# Nodal/Smad2 signaling sustains developmental pausing by repressing Pparg-mediated lipid metabolism

**DOI:** 10.1101/2025.09.08.674904

**Authors:** Giacomo Furlan, S. Bryn Martin, Brandon Cho, Sarah A. McClymont, Elizabeth J. Robertson, Evelyne Collignon, Miguel Ramalho-Santos

## Abstract

Cells and organisms can enter transient dormant states to survive unfavorable conditions during development, physiological adult contexts, and disease. One paradigmatic case of dormancy is diapause, whereby embryos transiently pause development and enter a state of suspended animation. In mammals, diapause occurs pre-implantation at the blastocyst state and involves global growth suppression and metabolic rewiring towards lipid usage as energy source. The molecular regulation of diapause remains poorly understood, including whether it occurs by default or requires active signaling. Here, we identify the Transforming Growth Factor-beta (TGF-β) signaling pathway as an essential driver of transcriptional and metabolic reprogramming in diapause. TGF-β signaling was thought to only be required post-implantation, but we show that the ligand Nodal and its downstream effector Smad2 are essential for the survival of paused embryonic stem cells (ESCs) and blastocysts. Mechanistically, we found that Smad2 represses peroxisome-proliferator activated receptor gamma (Pparg), a transcription factor that is a master regulator of lipid storage, a process incompatible with pausing. Ablation of *Pparg* in *Smad2*-deficient ESCs rescues their survival and prevents excess lipid buildup in paused conditions. Our findings establish Nodal/Smad2 signaling as pivotal for sustaining the transcriptional and metabolic programs of embryonic diapause. This crosstalk between TGF-β signaling and the Pparg pathway may be redeployed in other contexts, such as in cancer dormancy and metabolic disorders.

## Supplementary table 2 for "Nodal/Smad2 signaling sustains developmental pausing by repressing Pparg-mediated lipid metabolism" (part 1 of 3)

### Sheet: Sheet1
seqnames	start	end	width	strand	Conc	Conc_Ink	Conc_Control	Fold	p.value	FDR	Ink_A	Ink_B	Ink_C	Ink_D	Ctrl_A	Ctrl_B	Ctrl_C	Ctrl_D
chr9	9591368	9591568	201	*	4.767	5.44732	3.43602	1.60126	1.04868e-12	1.08832e-09	43.84	55.2	40.34	35.15	6.91	8.36	11.85	16.16
chr19	23968701	23968901	201	*	4.9952	5.65515	3.74355	1.59385	6.33112e-14	1.28377e-10	48.45	44.16	57.41	51.55	9.68	9.55	15.24	19.1
chr14	120242759	120242959	201	*	5.9777	6.6192	4.79347	1.55984	8.87912e-21	1.30031e-16	89.98	94.64	105.51	103.1	31.46	26.28	35.56	17.63
chr6	53908134	53908334	201	*	3.87061	4.66915	1.93086	1.52907	7.94748e-10	2.60484e-07	18.46	33.12	27.93	22.26	4.15	4.78	3.39	2.94
chr10	83145934	83146134	201	*	5.21785	5.84933	4.06857	1.47535	7.85153e-14	1.39044e-10	66.91	50.47	60.51	52.72	16.25	13.14	18.63	19.1
chr1	133530747	133530947	201	*	5.08851	5.77118	3.74804	1.47193	6.58485e-13	7.355e-10	49.6	55.2	57.41	56.24	18.32	17.92	10.16	7.35
chr18	62000266	62000466	201	*	5.53666	6.15694	4.42521	1.4715	1.19557e-15	5.08531e-12	70.37	70.98	62.06	82.01	22.47	14.33	27.09	22.04
chr8	26448010	26448210	201	*	6.45218	7.04953	5.41439	1.45253	1.13302e-22	3.73334e-18	109.59	140.38	128.78	151.13	45.29	44.19	35.56	45.55
chr13	31292860	31293060	201	*	5.52402	6.12316	4.4806	1.44954	9.73273e-15	2.85063e-11	70.37	75.71	63.62	69.12	19.7	10.75	33.87	24.98
chr4	128164127	128164327	201	*	5.82067	6.45379	4.6657	1.43623	2.93224e-16	1.43138e-12	88.82	75.71	85.34	100.76	32.5	33.44	13.55	22.04
chr13	22575142	22575342	201	*	4.87217	5.50278	3.72586	1.42911	5.66937e-11	2.84117e-08	36.91	58.36	31.03	55.06	9.68	14.33	18.63	10.29
chr5	103309883	103310083	201	*	5.42147	6.00991	4.41098	1.42901	6.78956e-14	1.33563e-10	65.75	67.82	57.41	66.78	16.25	15.53	25.4	27.92
chr13	98120444	98120644	201	*	6.12016	6.7046	5.12174	1.42738	1.26034e-17	8.3057e-14	77.29	127.76	100.85	111.3	30.08	37.02	45.72	26.45
chr6	23028488	23028688	201	*	5.24608	5.87113	4.11868	1.40337	2.11584e-12	1.92324e-09	40.37	52.05	66.72	74.98	17.98	16.72	18.63	16.16
chr18	75531522	75531722	201	*	5.0819	5.71853	3.91478	1.39806	3.85882e-12	3.28127e-09	50.76	52.05	52.75	55.06	16.94	19.11	16.93	7.35
chr3	38520110	38520310	201	*	4.95412	5.58838	3.79526	1.39797	2.82977e-11	1.59387e-08	34.61	50.47	60.51	46.86	13.48	13.14	18.63	10.29
chr1	39235454	39235654	201	*	5.01879	5.65934	3.8379	1.39144	9.85527e-12	6.87267e-09	50.76	55.2	38.79	57.41	16.59	15.53	11.85	13.23
chr13	12115518	12115718	201	*	3.95296	4.6931	2.35203	1.38186	1.38234e-08	2.67146e-06	17.3	39.43	18.62	28.12	5.19	5.97	3.39	5.88
chr17	31934047	31934247	201	*	5.11707	5.73504	4.01322	1.38105	2.91393e-11	1.63429e-08	36.91	70.98	41.89	63.26	14.86	10.75	16.93	22.04
chr10	78326423	78326623	201	*	5.52291	6.09984	4.54673	1.37812	1.61312e-13	2.41603e-10	61.14	56.78	83.79	72.64	17.98	23.89	23.71	27.92
chr3	38299923	38300123	201	*	5.60288	6.19504	4.58105	1.37807	2.78538e-14	6.92671e-11	72.67	67.82	77.58	74.98	21.43	37.02	15.24	22.04
chr1	183095495	183095695	201	*	5.52753	6.13828	4.44726	1.37622	8.13082e-13	8.85661e-10	56.52	67.82	54.31	103.1	24.2	21.5	25.4	16.16
chr6	146461029	146461229	201	*	5.25092	5.84556	4.22147	1.3665	1.37007e-12	1.34759e-09	59.99	53.63	54.31	62.09	17.98	15.53	22.01	19.1
chr6	59195910	59196110	201	*	5.26231	5.86945	4.19364	1.36302	4.38175e-12	3.67846e-09	64.6	48.9	46.55	73.81	18.67	17.92	10.16	26.45
chr7	33563998	33564198	201	*	4.61821	5.24951	3.46952	1.35997	6.54097e-10	2.23924e-07	35.76	31.55	40.34	44.52	10.37	7.17	13.55	13.23
chrX	18825039	18825239	201	*	5.59991	6.18301	4.60548	1.34527	5.90368e-14	1.2351e-10	59.99	77.29	76.03	77.32	24.2	20.3	22.01	30.86
chr16	7161970	7162170	201	*	4.41459	5.06242	3.20766	1.34304	3.59023e-09	8.82829e-07	31.15	37.85	24.83	39.83	7.95	11.94	6.77	10.29
chr10	61750149	61750349	201	*	5.85704	6.47277	4.7606	1.33771	4.03243e-14	9.16341e-11	77.29	93.06	85.34	99.58	38.72	25.08	15.24	29.39
chr3	119095289	119095489	201	*	6.75423	7.29605	5.87642	1.33766	1.58736e-21	2.9888e-17	140.73	151.42	139.64	196.82	53.93	53.75	62.65	64.66
chr10	126783269	126783469	201	*	5.56608	6.14453	4.58542	1.33539	2.19547e-13	3.06874e-10	85.36	77.29	51.2	69.12	23.51	25.08	25.4	22.04
chr11	119572485	119572685	201	*	5.76124	6.34418	4.76729	1.33395	5.19782e-14	1.12308e-10	85.36	99.37	51.2	89.04	28.69	29.86	25.4	24.98
chr3	41536068	41536268	201	*	4.39934	5.03987	3.21852	1.33234	5.22936e-09	1.20496e-06	36.91	34.7	24.83	35.15	7.26	13.14	5.08	11.76
chr2	97780098	97780298	201	*	5.58254	6.14993	4.63401	1.32875	3.02536e-13	3.98746e-10	57.68	78.86	76.03	71.47	20.4	26.28	20.32	32.33
chr13	57526094	57526294	201	*	5.59448	6.16098	4.64849	1.32686	8.49224e-13	9.03365e-10	59.99	94.64	58.96	72.64	19.7	26.28	22.01	32.33
chr7	13297755	13297955	201	*	7.01728	7.56174	6.13238	1.32414	3.75893e-24	1.65143e-19	160.35	225.55	170.68	199.17	69.83	72.85	76.2	61.72
chr1	90519487	90519687	201	*	7.19	7.72052	6.34198	1.32262	5.57244e-26	7.34453e-21	236.48	173.5	201.71	231.97	75.36	80.02	89.74	79.35
chr10	71239652	71239852	201	*	4.22378	4.9236	2.8114	1.32051	1.48503e-08	2.82029e-06	39.22	31.55	20.17	30.46	9.68	5.97	5.08	7.35
chr5	112771488	112771688	201	*	4.73377	5.34397	3.6553	1.32044	7.14804e-10	2.40336e-07	38.07	45.74	34.14	44.52	11.41	10.75	13.55	14.69
chr7	36602161	36602361	201	*	4.67447	5.3073	3.52052	1.31927	1.31356e-09	3.89928e-07	42.68	33.12	31.03	51.55	12.79	10.75	13.55	8.82
chr18	55924748	55924948	201	*	4.14722	4.82695	2.81864	1.3131	2.29886e-08	3.99726e-06	39.22	26.81	21.72	25.77	7.26	9.55	8.47	2.94
chr5	109553437	109553637	201	*	6.36682	6.91392	5.47478	1.3114	2.06244e-18	1.81221e-14	143.04	113.56	113.27	112.47	41.83	54.94	35.56	45.55
chr18	52323245	52323445	201	*	5.74491	6.29622	4.84137	1.30696	5.62543e-14	1.19587e-10	68.06	83.6	80.68	82.01	23.85	33.44	33.87	23.51
chr5	141393974	141394174	201	*	5.56925	6.16038	4.55059	1.29404	1.17779e-12	1.1941e-09	62.29	91.48	66.72	65.61	26.27	27.47	13.55	26.45
chr7	44112570	44112770	201	*	4.59434	5.22909	3.43376	1.29306	3.20502e-09	8.06154e-07	33.45	45.74	35.69	35.15	11.75	9.55	10.16	11.76
chr7	130600640	130600840	201	*	6.70736	7.26246	5.7934	1.29231	1.92785e-19	1.95456e-15	133.81	170.35	127.23	182.77	63.61	62.11	49.11	47.02
chr4	95765768	95765968	201	*	4.28833	4.91945	3.14029	1.29031	2.25806e-08	3.94192e-06	32.3	26.81	23.27	38.66	7.26	8.36	15.24	4.41
chr1	90901320	90901520	201	*	5.79785	6.3502	4.8915	1.2894	2.76729e-14	6.92671e-11	77.29	83.6	77.58	87.87	26.96	38.22	27.09	26.45
chr16	48154551	48154751	201	*	5.42665	6.02026	4.4004	1.28903	1.12079e-11	7.45439e-09	56.52	75.71	46.55	80.84	23.85	26.28	15.24	19.1
chr17	11867423	11867623	201	*	5.02039	5.62237	3.9681	1.28799	1.73759e-10	7.23653e-08	47.3	48.9	43.44	57.41	16.25	21.5	10.16	14.69
chr1	172062178	172062378	201	*	5.33103	5.89748	4.38517	1.28679	5.23538e-11	2.67156e-08	50.76	56.78	46.55	84.35	17.28	22.69	18.63	24.98
chr15	31379528	31379728	201	*	5.13848	5.74722	4.06468	1.28457	8.03325e-11	3.75676e-08	56.52	56.78	55.86	45.69	19.7	16.72	8.47	22.04
chr9	74461189	74461389	201	*	4.81028	5.38371	3.84435	1.28455	1.42777e-09	4.14498e-07	42.68	41.01	38.79	44.52	10.03	14.33	16.93	16.16
chr18	78090988	78091188	201	*	4.45954	5.09792	3.2863	1.28268	7.61436e-09	1.64252e-06	38.07	33.12	29.48	36.32	10.72	9.55	8.47	10.29
chr3	19449038	19449238	201	*	4.86365	5.46183	3.82327	1.27926	6.90394e-10	2.33406e-07	50.76	45.74	38.79	41.01	14.52	11.94	16.93	13.23
chr16	47498242	47498442	201	*	4.74698	5.3435	3.71175	1.27608	2.47794e-09	6.59787e-07	36.91	39.43	35.69	50.38	11.41	16.72	16.93	7.35
chr7	49709576	49709776	201	*	4.31278	4.93124	3.20735	1.26509	4.47912e-08	6.9047e-06	21.92	33.12	24.83	42.18	6.22	8.36	13.55	8.82
chr1	126150164	126150364	201	*	4.96861	5.53657	4.01846	1.26483	6.90651e-10	2.33406e-07	44.99	44.16	49.65	46.86	12.45	20.3	20.32	11.76
chr18	60661396	60661596	201	*	5.97956	6.52403	5.09463	1.26451	3.60837e-15	1.25154e-11	81.9	100.95	91.54	93.73	33.88	33.44	35.56	33.8
chr2	164232718	164232918	201	*	5.23455	5.81249	4.2554	1.26107	7.06116e-11	3.4342e-08	56.52	64.67	40.34	63.26	19.36	22.69	15.24	19.1
chr9	103155317	103155517	201	*	5.48316	6.03459	4.57933	1.261	8.00361e-12	5.86047e-09	53.06	66.25	62.06	80.84	21.78	20.3	27.09	26.45
chr16	4971633	4971833	201	*	4.33047	4.94553	3.23622	1.25592	4.62088e-08	7.08182e-06	25.38	41.01	21.72	35.15	6.22	9.55	10.16	11.76
chr5	35948598	35948798	201	*	6.90136	7.43537	6.04425	1.25274	7.84071e-21	1.29177e-16	173.03	162.46	184.64	172.22	68.45	84.8	37.25	73.47
chr6	149357224	149357424	201	*	5.60947	6.16629	4.69075	1.25225	6.50046e-12	4.92339e-09	65.75	93.06	60.51	67.95	23.16	29.86	13.55	36.74
chr12	15115695	15115895	201	*	5.67605	6.24093	4.73467	1.24952	1.22536e-12	1.23285e-09	79.6	88.33	76.03	58.58	28.35	28.66	18.63	30.86
chr15	88058186	88058386	201	*	4.85785	5.44108	3.86306	1.24947	2.80371e-09	7.25997e-07	32.3	42.59	45	53.89	12.1	19.11	15.24	11.76
chr10	95659592	95659792	201	*	5.28535	5.86835	4.29123	1.24876	1.44579e-10	6.20707e-08	47.3	50.47	57.41	78.5	22.82	13.14	20.32	22.04
chr17	55186829	55187029	201	*	6.01979	6.55221	5.16682	1.2487	6.13318e-15	2.0209e-11	91.13	93.06	82.23	108.96	35.26	31.05	40.64	36.74
chr9	66632592	66632792	201	*	5.77701	6.31841	4.90032	1.24519	4.17334e-13	5.14065e-10	66.91	97.79	76.03	78.5	27.66	26.28	28.79	36.74
chr12	72314369	72314569	201	*	4.86267	5.46711	3.8026	1.24445	1.87682e-09	5.20772e-07	34.61	50.47	45	46.86	15.21	15.53	11.85	13.23
chr15	100541071	100541271	201	*	5.98079	6.51184	5.13141	1.24283	3.56551e-13	4.43338e-10	111.9	100.95	76.03	76.15	28	44.19	25.4	42.62
chr18	46427955	46428155	201	*	5.51391	6.06707	4.60534	1.24177	8.74036e-12	6.26701e-09	68.06	58.36	57.41	84.35	24.2	28.66	25.4	19.1
chr9	121919288	121919488	201	*	4.50906	5.15397	3.31266	1.24145	3.38955e-08	5.48828e-06	25.38	48.9	29.48	38.66	11.75	3.58	6.77	17.63
chr7	112549241	112549441	201	*	5.46449	6.01241	4.57024	1.23971	2.36151e-11	1.35703e-08	69.21	69.4	43.44	76.15	22.12	21.5	22.01	29.39
chr10	122753298	122753498	201	*	6.5409	7.06713	5.704	1.23941	9.18226e-19	8.64451e-15	130.35	151.42	116.37	138.25	53.93	48.97	54.19	51.43
chr18	31562924	31563124	201	*	4.68861	5.27798	3.6753	1.23874	1.05483e-08	2.1455e-06	29.99	48.9	34.14	42.18	11.06	7.17	15.24	17.63
chr6	113006936	113007136	201	*	5.04703	5.63154	4.0484	1.23813	8.07388e-10	2.63402e-07	53.06	36.28	57.41	51.55	16.25	25.08	10.16	14.69
chr4	3730410	3730610	201	*	4.86712	5.46484	3.82816	1.23507	2.88705e-09	7.42019e-07	34.61	56.78	37.24	48.03	15.21	13.14	15.24	13.23
chr3	148455335	148455535	201	*	4.54777	5.14194	3.51979	1.23048	2.16705e-08	3.809e-06	40.37	31.55	29.48	39.83	8.99	17.92	10.16	8.82
chr5	20741417	20741617	201	*	5.75618	6.28959	4.90065	1.22948	3.78267e-12	3.2374e-09	69.21	58.36	82.23	103.1	27.66	22.69	33.87	35.27
chr18	7284791	7284991	201	*	4.55289	5.15703	3.49376	1.228	2.39571e-08	4.12216e-06	25.38	44.16	35.69	37.49	9.68	10.75	8.47	16.16
chr6	73002415	73002615	201	*	5.13059	5.73309	4.07664	1.22731	5.28877e-10	1.8539e-07	43.84	59.94	52.75	56.24	21.09	20.3	8.47	17.63
chr13	58836966	58837166	201	*	5.8294	6.35626	4.99085	1.22389	5.69046e-13	6.6965e-10	85.36	80.44	82.23	79.67	29.38	20.3	30.48	47.02
chr15	72719515	72719715	201	*	6.42267	6.95425	5.57191	1.22209	1.67407e-15	6.48952e-12	98.05	124.6	116.37	156.99	51.16	38.22	40.64	60.25
chr7	115415380	115415580	201	*	5.1904	5.76335	4.22585	1.21982	3.87816e-10	1.43985e-07	44.99	52.05	65.17	55.06	20.05	19.11	25.4	10.29
chr15	37782247	37782447	201	*	4.12106	4.80743	2.76547	1.21922	2.21157e-07	2.48074e-05	27.69	42.59	7.76	33.98	7.61	7.17	5.08	7.35
chr9	39976716	39976916	201	*	6.61989	7.12626	5.83285	1.21851	2.14699e-16	1.1319e-12	125.74	156.15	107.06	169.88	49.78	53.75	74.5	49.96
chr17	45495555	45495755	201	*	7.07694	7.57697	6.30531	1.21682	1.69763e-22	4.47498e-18	175.34	178.23	211.02	199.17	72.6	78.83	91.44	73.47
chr1	86719407	86719607	201	*	5.64169	6.20398	4.70764	1.21472	6.12475e-12	4.74852e-09	58.83	78.86	86.89	70.29	29.73	25.08	20.32	29.39
chr6	141363723	141363923	201	*	5.93278	6.47085	5.06496	1.21462	2.34959e-13	3.19256e-10	83.06	85.17	72.93	113.64	35.95	33.44	32.17	32.33
chr2	144063678	144063878	201	*	6.00945	6.5302	5.18653	1.2143	2.98326e-14	7.28142e-11	88.82	107.25	82.23	91.38	33.88	34.64	38.95	38.21
chr1	156983491	156983691	201	*	6.0613	6.59444	5.20646	1.21291	4.3678e-14	9.7573e-11	77.29	99.37	91.54	118.33	38.37	37.02	35.56	36.74
chr3	32119966	32120166	201	*	5.81756	6.33758	4.99649	1.21263	4.68019e-13	5.60776e-10	74.98	74.13	85.34	89.04	28	32.25	32.17	35.27
chr7	74924249	74924449	201	*	5.51007	6.05903	4.61301	1.21107	1.10763e-11	7.44831e-09	62.29	66.25	71.37	66.78	24.89	27.47	22.01	23.51
chrX	129332866	129333066	201	*	5.64134	6.1585	4.82749	1.21101	1.1384e-11	7.50211e-09	64.6	63.09	76.03	82.01	22.47	23.89	30.48	36.74
chr15	84025313	84025513	201	*	5.07271	5.63234	4.14617	1.20946	1.33617e-09	3.94714e-07	42.68	58.36	38.79	58.58	15.9	19.11	15.24	20.57
chr1	176046464	176046664	201	*	5.38294	5.91903	4.52035	1.20828	6.44218e-11	3.16885e-08	63.45	52.05	57.41	69.12	20.74	25.08	25.4	20.57
chr3	132940505	132940705	201	*	4.60804	5.21325	3.54551	1.20642	1.98195e-08	3.55406e-06	31.15	36.28	38.79	42.18	12.1	13.14	6.77	14.69
chr9	84283381	84283581	201	*	4.96771	5.60014	3.81512	1.20408	1.68651e-08	3.11758e-06	27.69	72.55	48.1	45.69	19.36	16.72	8.47	11.76
chr2	119277032	119277232	201	*	5.71414	6.23406	4.89332	1.20359	1.03718e-11	7.04646e-09	80.75	86.75	52.75	80.84	24.2	35.83	33.87	24.98
chr4	138449530	138449730	201	*	5.3113	5.86053	4.41349	1.20325	1.4411e-10	6.20707e-08	63.45	58.36	45	65.61	21.43	22.69	22.01	19.1
chr7	110867200	110867400	201	*	4.43181	5.04013	3.35935	1.20261	6.00282e-08	8.85977e-06	27.69	33.12	40.34	30.46	8.99	14.33	11.85	5.88
chr10	69569096	69569296	201	*	4.99656	5.57218	4.02423	1.19889	9.69661e-09	2.00004e-06	26.53	48.9	48.1	66.78	14.52	17.92	13.55	19.1
chr15	73776064	73776264	201	*	6.78859	7.28644	6.02222	1.19807	3.7293e-20	4.09605e-16	154.58	159.3	158.26	152.3	60.15	64.49	67.73	67.6
chr7	29676683	29676883	201	*	4.17734	4.84531	2.89514	1.19521	2.08632e-07	2.36343e-05	24.22	39.43	32.58	18.75	8.64	5.97	3.39	11.76
chr5	24239145	24239345	201	*	5.39573	5.93497	4.5248	1.19492	2.951e-10	1.1406e-07	50.76	63.09	51.2	79.67	19.7	26.28	15.24	30.86
chr10	26607171	26607371	201	*	4.30683	4.97811	3.01178	1.19365	1.15376e-07	1.48648e-05	32.3	29.97	35.69	28.12	12.45	7.17	6.77	5.88
chr1	47076524	47076724	201	*	6.61987	7.12418	5.83787	1.19196	1.94847e-16	1.07004e-12	117.66	126.18	144.3	169.88	54.27	45.38	54.19	74.94
chr6	124602193	124602393	201	*	4.60698	5.20969	3.55241	1.19094	2.78461e-08	4.65754e-06	31.15	41.01	41.89	33.98	12.1	13.14	8.47	13.23
chr14	24757995	24758195	201	*	6.65773	7.15497	5.89281	1.18988	4.57294e-18	3.5454e-14	146.5	123.03	141.2	159.33	57.39	50.16	72.81	57.31
chr10	69858967	69859167	201	*	5.55646	6.0953	4.68661	1.18745	2.00819e-11	1.19226e-08	61.14	75.71	65.17	71.47	25.24	32.25	22.01	23.51
chr6	89214760	89214960	201	*	4.1833	4.84785	2.91422	1.18506	2.66765e-07	2.87951e-05	16.15	44.16	27.93	26.95	8.64	7.17	8.47	5.88
chr10	115910328	115910528	201	*	4.87949	5.44161	3.94592	1.18259	9.27143e-09	1.92742e-06	49.6	37.85	46.55	39.83	15.21	10.75	25.4	10.29
chr14	65677552	65677752	201	*	4.59556	5.17103	3.62369	1.18143	3.935e-08	6.22144e-06	38.07	42.59	29.48	33.98	11.06	9.55	16.93	11.76
chr4	136765257	136765457	201	*	5.92287	6.45952	5.0588	1.1798	3.38432e-13	4.28901e-10	86.52	93.06	82.23	90.21	38.37	34.64	33.87	26.45
chr9	58756628	58756828	201	*	5.61966	6.15116	4.76911	1.17969	1.7275e-11	1.05411e-08	63.45	66.25	66.72	87.87	27.31	28.66	23.71	29.39
chr9	120902746	120902946	201	*	4.56137	5.16819	3.49373	1.17953	4.79754e-08	7.31006e-06	26.53	39.43	35.69	42.18	12.45	11.94	11.85	8.82
chr10	11540531	11540731	201	*	5.48504	6.03972	4.57224	1.17947	1.25498e-10	5.62609e-08	53.06	78.86	57.41	73.81	25.93	31.05	22.01	16.16
chr7	44225291	44225491	201	*	6.57745	7.07779	5.80509	1.17924	6.78406e-18	4.96748e-14	128.05	130.91	139.64	141.76	54.27	54.94	54.19	60.25
chr9	11965438	11965638	201	*	4.582	5.17465	3.55869	1.17894	4.1444e-08	6.49509e-06	39.22	42.59	31.03	31.63	11.75	10.75	8.47	16.16
chr13	51191393	51191593	201	*	5.04838	5.65221	3.99028	1.1787	6.53614e-09	1.45519e-06	62.29	53.63	41.89	43.35	23.16	11.94	15.24	13.23
chr19	28818592	28818792	201	*	5.621	6.14151	4.7987	1.17726	4.20032e-11	2.21442e-08	91.13	67.82	54.31	69.12	25.58	25.08	25.4	35.27
chr9	50068693	50068893	201	*	5.44596	5.95167	4.66052	1.17708	4.07313e-10	1.4871e-07	58.83	55.2	62.06	71.47	17.28	26.28	35.56	22.04
chr3	61796134	61796334	201	*	6.15394	6.66421	5.35729	1.17703	2.1627e-14	5.70092e-11	88.82	94.64	113.27	108.96	38.72	45.38	37.25	42.62
chr4	154661410	154661610	201	*	5.4215	5.97373	4.51547	1.17671	1.40765e-10	6.12308e-08	62.29	53.63	65.17	70.29	25.58	21.5	13.55	30.86
chr1	191256957	191257157	201	*	5.42528	5.97167	4.53516	1.17603	1.5892e-10	6.73498e-08	56.52	80.44	54.31	59.75	24.2	20.3	20.32	27.92
chr6	141335992	141336192	201	*	5.00565	5.56659	4.0754	1.17311	6.14412e-09	1.37956e-06	47.3	48.9	51.2	42.18	17.63	5.97	20.32	23.51
chr13	44210192	44210392	201	*	5.84156	6.34797	5.0544	1.17126	6.32884e-12	4.85885e-09	70.37	69.4	89.99	96.07	28.69	26.28	33.87	44.08
chr8	125699518	125699718	201	*	6.46194	6.94572	5.72881	1.17095	1.75589e-15	6.61224e-12	113.05	132.49	121.02	126.53	41.48	51.36	57.57	61.72
chr16	56227820	56228020	201	*	4.95515	5.53443	3.97209	1.16967	6.90744e-09	1.51735e-06	39.22	48.9	52.75	44.52	16.59	20.3	6.77	19.1
chr17	15337948	15338148	201	*	6.67499	7.17697	5.89863	1.16806	1.25116e-16	7.49566e-13	108.43	165.61	148.95	155.82	58.77	52.55	62.65	64.66
chr9	54098729	54098929	201	*	4.58238	5.17289	3.56562	1.16779	9.53299e-08	1.28341e-05	26.53	41.01	26.38	50.38	10.72	15.53	15.24	5.88
chr2	179580552	179580752	201	*	5.29675	5.84233	4.40883	1.16662	6.81961e-10	2.32256e-07	59.99	72.55	41.89	55.06	21.43	23.89	22.01	17.63
chr4	11665331	11665531	201	*	7.33549	7.82558	6.58758	1.16568	2.13369e-22	4.68705e-18	193.8	260.25	238.95	214.4	91.26	99.13	91.44	102.86
chr10	53235437	53235637	201	*	5.41985	5.93699	4.60606	1.16513	7.37273e-10	2.46633e-07	56.52	41.01	71.37	76.15	19.01	25.08	25.4	27.92
chr1	4972471	4972671	201	*	6.33783	6.83139	5.58172	1.16405	7.59216e-14	1.37853e-10	95.75	132.49	114.82	112.47	39.06	39.41	44.03	69.07
chr12	17892012	17892212	201	*	6.84858	7.35588	6.05923	1.163	7.0404e-17	4.41872e-13	119.97	181.39	162.92	190.97	69.83	75.24	64.34	57.31
chrX	86193510	86193710	201	*	5.02913	5.59363	4.08885	1.16265	4.14882e-09	9.97845e-07	47.3	55.2	49.65	41.01	18.67	13.14	18.63	17.63
chr10	25129613	25129813	201	*	4.5825	5.15517	3.61875	1.16226	6.85528e-08	9.86389e-06	27.69	33.12	41.89	39.83	10.37	10.75	11.85	16.16
chr18	3841009	3841209	201	*	5.70653	6.24128	4.84749	1.16103	9.23978e-12	6.58277e-09	76.14	83.6	66.72	76.15	31.46	31.05	20.32	32.33
chr1	177744863	177745063	201	*	5.93218	6.45367	5.10738	1.15858	8.49897e-13	9.03365e-10	85.36	72.55	93.1	99.58	37.34	35.83	33.87	30.86
chr6	99817305	99817505	201	*	5.15806	5.6867	4.31493	1.158	2.67552e-09	6.99675e-07	44.99	52.05	52.75	56.24	15.56	25.08	16.93	22.04
chr15	78066441	78066641	201	*	6.18852	6.71315	5.35569	1.15699	2.24523e-13	3.08254e-10	124.58	88.33	88.44	118.33	49.09	38.22	33.87	42.62
chr9	9049221	9049421	201	*	5.31746	5.86148	4.43376	1.15537	6.48433e-10	2.22736e-07	72.67	55.2	54.31	50.38	23.51	19.11	20.32	23.51
chr17	93434744	93434944	201	*	4.00886	4.67222	2.7443	1.1544	5.32269e-07	4.97191e-05	29.99	28.39	20.17	23.43	7.61	5.97	0	13.23
chr10	44945286	44945486	201	*	5.44183	5.95008	4.65018	1.15239	2.76315e-10	1.07113e-07	56.52	61.51	58.96	70.29	20.4	26.28	28.79	24.98
chr10	39592563	39592763	201	*	6.03578	6.54011	5.2537	1.15145	3.51442e-13	4.41147e-10	84.21	88.33	93.1	106.61	38.03	29.86	40.64	44.08
chr1	165614013	165614213	201	*	5.00082	5.55953	4.07682	1.14945	1.10099e-08	2.21545e-06	39.22	50.47	35.69	63.26	17.63	15.53	15.24	19.1
chr13	113151661	113151861	201	*	4.98781	5.54797	4.05974	1.1494	9.07947e-09	1.89349e-06	38.07	59.94	43.44	45.69	16.94	17.92	18.63	13.23
chr9	4192868	4193068	201	*	5.70683	6.20644	4.93622	1.14895	4.82887e-11	2.50656e-08	69.21	86.75	57.41	82.01	24.89	28.66	32.17	36.74
chr4	35708202	35708402	201	*	5.46866	6.00932	4.59395	1.14853	3.25496e-10	1.23278e-07	80.75	50.47	71.37	55.06	26.96	23.89	23.71	22.04
chr8	125700481	125700681	201	*	5.89074	6.39662	5.10488	1.14749	9.64213e-12	6.7598e-09	81.9	97.79	68.27	89.04	29.04	48.97	28.79	30.86
chr8	125777571	125777771	201	*	5.46149	5.97794	4.64943	1.14713	1.57105e-10	6.67955e-08	69.21	56.78	60.51	65.61	23.51	26.28	27.09	23.51
chr10	70727938	70728138	201	*	4.24626	4.83282	3.24146	1.1464	2.95798e-07	3.12642e-05	32.3	25.24	24.83	31.63	7.61	9.55	11.85	8.82
chr1	80622776	80622976	201	*	6.07251	6.57124	5.30402	1.14606	2.51965e-13	3.35447e-10	96.9	91.48	80.68	111.3	38.72	35.83	42.33	41.15
chr1	30898795	30898995	201	*	5.24795	5.77062	4.42013	1.14602	1.36058e-09	3.97126e-07	50.76	47.32	55.86	64.44	19.36	20.3	25.4	20.57
chr12	57471876	57472076	201	*	5.84693	6.34565	5.07845	1.14523	1.21116e-11	7.86366e-09	74.98	88.33	68.27	93.73	27.66	43	32.17	32.33
chr13	25482280	25482480	201	*	4.84826	5.38166	3.99273	1.14462	4.76579e-08	7.2701e-06	31.15	42.59	45	48.03	10.37	14.33	16.93	22.04
chr6	39440322	39440522	201	*	5.81671	6.3401	4.98709	1.14356	5.3251e-12	4.33243e-09	74.98	83.6	72.93	92.55	34.92	31.05	27.09	33.8
chr5	65127424	65127624	201	*	5.02883	5.59572	4.08174	1.14341	6.99438e-09	1.53134e-06	50.76	50.47	51.2	41.01	19.01	21.5	16.93	10.29
chr18	41936773	41936973	201	*	5.54599	6.06775	4.72051	1.14336	1.74576e-10	7.23653e-08	58.83	63.09	66.72	79.67	25.24	25.08	16.93	38.21
chr2	125985068	125985268	201	*	5.00569	5.54773	4.12726	1.14328	6.67496e-08	9.64656e-06	26.53	48.9	58.96	52.72	10.72	14.33	16.93	27.92
chr2	93291108	93291308	201	*	4.40164	5.00669	3.33963	1.14183	1.76298e-07	2.07591e-05	25.38	36.28	34.14	32.8	10.72	9.55	8.47	11.76
chr18	4803666	4803866	201	*	5.97845	6.4949	5.16638	1.14085	8.24033e-13	8.90233e-10	96.9	83.6	80.68	99.58	40.1	34.64	32.17	36.74
chr1	74779163	74779363	201	*	5.10757	5.66795	4.17891	1.14021	5.25386e-09	1.20849e-06	44.99	52.05	41.89	64.44	20.74	20.3	15.24	16.16
chr10	60868214	60868414	201	*	4.14599	4.76926	3.02457	1.13996	4.58468e-07	4.45295e-05	25.38	29.97	23.27	30.46	7.26	14.33	5.08	5.88
chr2	169515466	169515666	201	*	6.10515	6.61746	5.30345	1.13928	1.9408e-13	2.81098e-10	93.44	88.33	100.85	110.13	43.21	37.02	32.17	45.55
chr13	60358770	60358970	201	*	6.27587	6.78966	5.4705	1.13465	7.33985e-14	1.37853e-10	121.12	121.45	113.27	86.7	48.74	48.97	35.56	44.08
chr6	59335523	59335723	201	*	5.87089	6.40717	5.00779	1.13372	4.87978e-11	2.52219e-08	57.68	88.33	91.54	101.93	38.37	34.64	32.17	23.51
chr15	4480102	4480302	201	*	4.93631	5.46635	4.08954	1.13349	3.52674e-08	5.6825e-06	43.84	53.63	41.89	37.49	11.06	22.69	15.24	19.1
chr11	49820929	49821129	201	*	5.17954	5.74183	4.24548	1.13215	9.95435e-09	2.04043e-06	43.84	36.28	58.96	74.98	22.47	20.3	16.93	16.16
chr1	54676963	54677163	201	*	5.41551	5.92255	4.62681	1.13162	7.27701e-10	2.4405e-07	55.37	63.09	62.06	62.09	20.74	19.11	23.71	35.27
chr1	73905900	73906100	201	*	6.28354	6.78405	5.51073	1.13157	4.66793e-13	5.60776e-10	92.29	99.37	113.27	135.9	48.4	35.83	64.34	33.8
chr17	88297432	88297632	201	*	4.21844	4.84165	3.09723	1.13136	4.59674e-07	4.46138e-05	28.84	22.08	40.34	23.43	9.33	7.17	11.85	5.88
chr5	37856160	37856360	201	*	5.482	5.9894	4.69245	1.13118	9.1356e-10	2.8737e-07	63.45	85.17	48.1	57.41	21.09	22.69	28.79	30.86
chr1	93275681	93275881	201	*	5.99589	6.50303	5.20696	1.12928	7.2802e-13	7.99615e-10	85.36	86.75	99.3	91.38	38.37	35.83	33.87	39.68
chr16	31902039	31902239	201	*	5.83019	6.34806	5.01456	1.12876	1.94496e-11	1.15995e-08	72.67	96.21	62.06	94.9	34.57	34.64	32.17	27.92
chr6	148404566	148404766	201	*	6.40753	6.88851	5.68091	1.12805	1.24145e-13	1.94791e-10	106.13	89.9	139.64	138.25	45.29	45.38	66.04	48.49
chr3	131259009	131259209	201	*	5.22838	5.76899	4.35378	1.12751	3.39581e-09	8.44473e-07	59.99	41.01	62.06	55.06	21.43	19.11	11.85	29.39
chr17	34340701	34340901	201	*	5.22105	5.75632	4.36062	1.12721	4.22138e-09	1.00794e-06	57.68	44.16	65.17	49.21	19.01	25.08	10.16	27.92
chr2	150657527	150657727	201	*	7.26699	7.74072	6.55694	1.12612	2.84556e-20	3.40952e-16	200.72	239.75	178.43	236.66	90.92	85.99	110.06	89.64
chr14	38290226	38290426	201	*	6.24038	6.72411	5.50736	1.12501	2.41649e-13	3.24996e-10	92.29	129.34	94.65	106.61	39.06	47.77	52.49	42.62
chr4	153862285	153862485	201	*	5.61204	6.13439	4.78506	1.12341	4.57492e-10	1.64179e-07	78.44	69.4	60.51	72.64	26.27	45.38	25.4	13.23
chr8	122104664	122104864	201	*	6.36684	6.8462	5.64393	1.12339	1.63261e-14	4.57829e-11	115.36	123.03	111.72	110.13	44.25	45.38	45.72	64.66
chr8	120840096	120840296	201	*	4.06006	4.69074	2.9135	1.12332	7.03381e-07	6.2219e-05	21.92	31.55	21.72	28.12	7.61	7.17	5.08	10.29
chr18	54667487	54667687	201	*	4.40322	4.99315	3.38821	1.12305	3.91254e-07	3.93346e-05	33.45	44.16	31.03	18.75	8.3	13.14	10.16	10.29
chr1	90114685	90114885	201	*	4.41688	5.05942	3.22894	1.12276	3.59237e-07	3.67608e-05	24.22	39.43	26.38	43.35	13.83	9.55	6.77	7.35
chrX	140003140	140003340	201	*	5.15659	5.7244	4.20687	1.12099	5.72165e-09	1.29797e-06	53.06	58.36	45	55.06	23.85	20.3	13.55	16.16
chr11	14166999	14167199	201	*	4.77133	5.34436	3.80655	1.12078	5.74153e-08	8.51226e-06	35.76	52.05	41.89	32.8	14.86	14.33	13.55	13.23
chr16	78517255	78517455	201	*	5.80529	6.31535	5.00916	1.1194	1.07355e-11	7.25618e-09	71.52	82.02	85.34	79.67	32.84	34.64	30.48	30.86
chr3	11875953	11876153	201	*	4.76163	5.32495	3.82468	1.1181	8.1334e-08	1.1296e-05	28.84	52.05	32.58	46.86	13.83	13.14	13.55	16.16
chr6	65031202	65031402	201	*	5.73685	6.25425	4.92239	1.11581	1.30956e-10	5.79198e-08	77.29	75.71	52.75	99.58	32.84	33.44	27.09	27.92
chr8	89167139	89167339	201	*	6.09663	6.58909	5.34313	1.11535	1.54845e-12	1.50064e-09	80.75	119.87	93.1	91.38	37.68	37.02	40.64	47.02
chr10	11832797	11832997	201	*	4.92583	5.47905	4.01707	1.11244	3.10585e-08	5.10417e-06	39.22	44.16	38.79	56.24	17.98	10.75	16.93	19.1
chr10	18788712	18788912	201	*	5.53049	6.03507	4.74782	1.1108	1.85184e-09	5.16014e-07	43.84	64.67	68.27	85.52	22.47	23.89	28.79	32.33
chr18	22802638	22802838	201	*	5.76312	6.27419	4.96449	1.10903	1.74598e-10	7.23653e-08	56.52	93.06	74.48	85.52	28.69	40.61	20.32	35.27
chr5	75941920	75942120	201	*	6.3847	6.88291	5.61748	1.10792	2.2503e-14	5.81553e-11	110.74	104.1	131.89	125.36	54.97	47.77	52.49	41.15
chr14	56848374	56848574	201	*	5.7257	6.24	4.91902	1.1064	7.56066e-11	3.59748e-08	71.52	89.9	68.27	72.64	30.42	39.41	20.32	30.86
chr4	131002257	131002457	201	*	4.60151	5.1555	3.69062	1.10624	1.92047e-07	2.22229e-05	33.45	42.59	37.24	29.29	10.37	15.53	16.93	8.82
chr10	70092006	70092206	201	*	5.76793	6.28367	4.95765	1.10471	4.98475e-11	2.56639e-08	63.45	77.29	80.68	90.21	34.57	29.86	30.48	29.39
chr16	6284323	6284523	201	*	6.03038	6.51488	5.29557	1.10457	2.33889e-12	2.11143e-09	79.6	97.79	89.99	98.41	35.26	43	40.64	38.21
chr3	88646451	88646651	201	*	6.43892	6.92457	5.70144	1.10449	2.05644e-13	2.9461e-10	106.13	132.49	100.85	146.45	48.4	69.27	50.8	39.68
chr13	97867292	97867492	201	*	4.53711	5.13459	3.49888	1.10318	1.94607e-07	2.24405e-05	36.91	34.7	32.58	36.32	13.83	14.33	6.77	10.29
chr15	79436776	79436976	201	*	6.47253	6.96648	5.71548	1.10288	7.49006e-15	2.35047e-11	106.13	138.8	128.78	126.53	56.69	53.75	54.19	45.55
chr11	117629911	117630111	201	*	4.91074	5.45204	4.03432	1.1027	1.03422e-07	1.36859e-05	51.91	37.85	27.93	57.41	13.48	20.3	6.77	24.98
chr1	90424396	90424596	201	*	6.71481	7.21121	5.95192	1.10041	1.40296e-15	5.75867e-12	122.28	141.95	164.47	164.02	70.18	68.08	49.11	60.25
chr1	164552743	164552943	201	*	6.04823	6.56578	5.23341	1.0999	2.04971e-10	8.33807e-08	54.22	94.64	107.06	123.02	41.48	39.41	37.25	32.33
chr8	122319109	122319309	201	*	5.6131	6.13538	4.7863	1.09865	4.04716e-10	1.48172e-07	79.6	55.2	66.72	79.67	30.77	37.02	22.01	20.57
chr2	127109094	127109294	201	*	5.62877	6.13168	4.85015	1.09772	2.0951e-09	5.74087e-07	50.76	88.33	55.86	85.52	23.16	38.22	30.48	23.51
chr9	5557691	5557891	201	*	4.90354	5.45364	4.00335	1.09749	4.71194e-08	7.20462e-06	32.3	42.59	51.2	49.21	16.25	16.72	13.55	17.63
chr2	91112589	91112789	201	*	6.54062	7.02125	5.81477	1.09515	9.61613e-15	2.85063e-11	125.74	113.56	130.33	149.96	55.31	63.3	38.95	67.6
chr13	30787728	30787928	201	*	4.60039	5.18999	3.5864	1.09461	1.91138e-07	2.21473e-05	33.45	34.7	35.69	42.18	15.21	11.94	13.55	7.35
chr11	59782276	59782476	201	*	5.73449	6.22996	4.9738	1.0945	1.17439e-10	5.31908e-08	77.29	75.71	55.86	91.38	31.11	29.86	33.87	30.86
chr1	159657055	159657255	201	*	4.51617	5.11468	3.47472	1.09423	2.95618e-07	3.12642e-05	36.91	33.12	26.38	42.18	14.52	10.75	11.85	7.35
chr3	49809695	49809895	201	*	4.05107	4.67086	2.94127	1.09342	1.43913e-06	0.000108079	17.3	39.43	21.72	23.43	6.22	5.97	6.77	11.76
chr1	95699970	95700170	201	*	5.31547	5.82286	4.5259	1.09305	4.71724e-09	1.10445e-06	42.68	61.51	58.96	63.26	20.74	19.11	28.79	23.51
chr10	41806040	41806240	201	*	5.38578	5.89541	4.59072	1.09243	1.96351e-09	5.41406e-07	53.06	70.98	54.31	59.75	23.51	19.11	28.79	24.98
chr7	64716450	64716650	201	*	5.0348	5.55439	4.21485	1.09213	1.84164e-08	3.3552e-06	47.3	44.16	49.65	46.86	16.94	17.92	20.32	19.1
chr8	125693333	125693533	201	*	6.78689	7.25271	6.09465	1.09178	2.56338e-15	9.13124e-12	159.19	154.57	138.09	158.16	58.77	71.66	47.41	95.52
chr4	59421376	59421576	201	*	6.36874	6.85255	5.63554	1.09139	7.54515e-14	1.37853e-10	114.2	118.3	96.2	133.56	51.85	44.19	44.03	58.78
chr10	113432805	113433005	201	*	5.37908	5.92218	4.49782	1.08914	4.88502e-09	1.13754e-06	46.14	75.71	52.75	67.95	27.66	19.11	18.63	24.98
chr2	159012832	159013032	201	*	5.1309	5.66669	4.26907	1.08762	1.77299e-08	3.2501e-06	44.99	48.9	63.62	45.69	19.01	21.5	10.16	26.45
chr1	56953632	56953832	201	*	6.37742	6.86727	5.63007	1.08732	9.58228e-14	1.56341e-10	116.51	127.76	96.2	126.53	53.93	54.94	52.49	36.74
chr5	112510002	112510202	201	*	5.5683	6.07471	4.78117	1.08657	4.52311e-10	1.62882e-07	62.29	74.13	55.86	77.32	28	28.66	25.4	27.92
chr2	70415645	70415845	201	*	4.38795	4.99788	3.31035	1.08623	5.06527e-07	4.77887e-05	28.84	36.28	26.38	36.32	12.79	8.36	6.77	11.76
chr1	91893639	91893839	201	*	4.58138	5.15348	3.61931	1.08596	2.58066e-07	2.80639e-05	41.53	28.39	27.93	44.52	13.83	11.94	10.16	13.23
chr13	5584037	5584237	201	*	6.51121	6.97437	5.82488	1.08501	3.77367e-14	8.72586e-11	110.74	138.8	116.37	137.07	47.36	64.49	57.57	57.31
chr4	19335443	19335643	201	*	6.12909	6.5982	5.42947	1.08494	1.91897e-12	1.78114e-09	93.44	108.83	91.54	93.73	36.64	43	45.72	47.02
chr12	105593555	105593755	201	*	5.96885	6.45853	5.22192	1.0847	9.97684e-12	6.92083e-09	87.67	77.29	93.1	93.73	39.41	28.66	47.41	33.8
chr1	130186861	130187061	201	*	5.45672	5.96604	4.66242	1.08377	1.79044e-09	5.04235e-07	58.83	61.51	51.2	78.5	24.89	29.86	18.63	27.92
chr14	76624821	76625021	201	*	6.84682	7.31956	6.13903	1.08361	1.48916e-16	8.53362e-13	159.19	157.73	138.09	183.94	71.56	83.6	69.42	57.31
chr14	60957999	60958199	201	*	6.37588	6.84251	5.68183	1.0831	1.85242e-13	2.74327e-10	100.36	135.65	107.06	115.99	44.59	47.77	54.19	58.78
chr13	57523462	57523662	201	*	4.74664	5.27957	3.89236	1.08295	1.36241e-07	1.70203e-05	39.22	41.01	34.14	41.01	12.1	20.3	15.24	11.76
chr15	44350882	44351082	201	*	5.84204	6.31819	5.12651	1.08251	5.39807e-11	2.73643e-08	80.75	78.86	82.23	77.32	28.69	39.41	30.48	41.15
chr4	119642880	119643080	201	*	6.36956	6.84626	5.65277	1.08242	7.91214e-14	1.39044e-10	121.12	127.76	102.41	108.96	47.71	58.52	40.64	54.37
chr17	73102572	73102772	201	*	6.05662	6.56863	5.25565	1.08218	3.5503e-11	1.90993e-08	72.67	88.33	117.92	100.76	45.98	28.66	35.56	42.62
chr19	58818855	58819055	201	*	3.9936	4.6631	2.70548	1.07839	1.74259e-06	0.000126473	18.46	28.39	26.38	28.12	9.33	4.78	1.69	10.29
chr1	60818617	60818817	201	*	5.90887	6.39223	5.17673	1.07794	8.70165e-11	4.0526e-08	62.29	89.9	80.68	103.1	32.84	33.44	37.25	41.15
chr12	18226802	18227002	201	*	6.43462	6.91266	5.71473	1.07591	3.24994e-13	4.19946e-10	108.43	124.6	97.75	151.13	51.85	57.33	40.64	60.25
chr1	39349554	39349754	201	*	5.48769	5.99548	4.69714	1.0752	2.77993e-09	7.21255e-07	44.99	61.51	71.37	77.32	24.89	27.47	22.01	29.39
chr2	24503093	24503293	201	*	6.00381	6.47871	5.29112	1.07368	1.82012e-11	1.09541e-08	106.13	80.44	72.93	97.24	36.3	44.19	42.33	33.8
chr2	171231362	171231562	201	*	6.64943	7.10519	5.97939	1.07342	6.79455e-15	2.18422e-11	130.35	153	134.99	132.39	52.89	62.11	60.96	76.41
chr9	80224113	80224313	201	*	4.21137	4.78816	3.2356	1.07318	1.01499e-06	8.20607e-05	27.69	25.24	29.48	28.12	7.95	10.75	10.16	8.82
chr17	14631022	14631222	201	*	4.68884	5.24022	3.78514	1.07313	2.99654e-07	3.15705e-05	42.68	52.05	24.83	31.63	12.1	16.72	10.16	16.16
chr14	114337433	114337633	201	*	5.38174	5.89705	4.57256	1.07239	3.50284e-09	8.66187e-07	54.22	61.51	55.86	66.78	23.85	29.86	13.55	27.92
chr12	4086807	4087007	201	*	4.23452	4.86953	3.07302	1.07097	1.17253e-06	9.19334e-05	23.07	31.55	24.83	37.49	12.1	5.97	6.77	8.82
chr3	153051680	153051880	201	*	5.32618	5.83068	4.5437	1.06944	2.85842e-08	4.76286e-06	69.21	28.39	57.41	72.64	21.09	19.11	23.71	29.39
chr10	83764003	83764203	201	*	5.86111	6.36734	5.07441	1.06925	8.03793e-11	3.75676e-08	87.67	72.55	96.2	73.81	36.99	43	25.4	29.39
chr12	37654353	37654553	201	*	5.69096	6.1747	4.95793	1.06802	2.22824e-10	8.98117e-08	71.52	77.29	65.17	74.98	28.35	34.64	30.48	30.86
chr16	87691126	87691326	201	*	5.64287	6.13965	4.87908	1.06757	3.46796e-10	1.29852e-07	73.83	59.94	79.13	69.12	30.42	28.66	32.17	26.45
chr14	49128945	49129145	201	*	6.50826	6.97322	5.81795	1.06668	1.17403e-13	1.86432e-10	106.13	138.8	128.78	128.87	51.16	48.97	49.11	76.41
chr15	100256452	100256652	201	*	5.73532	6.2395	4.95363	1.06642	8.66361e-10	2.7515e-07	53.06	93.06	72.93	83.18	30.08	41.8	27.09	24.98
chr18	82933633	82933833	201	*	6.16018	6.65696	5.39636	1.06393	3.06492e-12	2.69104e-09	89.98	116.72	96.2	100.76	48.74	39.41	40.64	39.68
chr7	79187706	79187906	201	*	5.72986	6.22599	4.96762	1.06173	3.40733e-10	1.28282e-07	85.36	59.94	79.13	74.98	33.53	25.08	25.4	41.15
chr10	84512850	84513050	201	*	4.3958	4.96765	3.43444	1.06116	9.50979e-07	7.78026e-05	29.99	45.74	24.83	24.6	9.33	10.75	8.47	14.69
chr7	140520127	140520327	201	*	4.04292	4.70722	2.77479	1.06034	2.08391e-06	0.000145786	24.22	34.7	18.62	26.95	10.03	9.55	3.39	4.41
chr7	74968492	74968692	201	*	5.49502	5.98995	4.73563	1.05927	1.52516e-09	4.38903e-07	64.6	63.09	57.41	69.12	25.58	31.05	22.01	27.92
chr5	50762385	50762585	201	*	4.95177	5.46809	4.14006	1.0591	9.28915e-08	1.25959e-05	39.22	33.12	49.65	55.06	15.9	17.92	22.01	14.69
chr4	105603786	105603986	201	*	6.62359	7.09134	5.92705	1.05793	3.78602e-15	1.27949e-11	129.2	134.07	138.09	144.1	60.5	72.85	54.19	55.84
chr9	62202470	62202670	201	*	6.36901	6.84875	5.64522	1.0568	1.35095e-13	2.08899e-10	113.05	118.3	105.51	124.19	54.62	51.36	45.72	48.49
chr16	11526404	11526604	201	*	6.08534	6.54789	5.40037	1.05647	1.347e-11	8.61826e-09	86.52	99.37	94.65	93.73	38.03	33.44	59.27	38.21
chr16	93961291	93961491	201	*	5.70709	6.21119	4.92561	1.05593	7.14122e-10	2.40336e-07	91.13	74.13	76.03	55.06	33.53	29.86	28.79	29.39
chr10	77434124	77434324	201	*	4.95328	5.50234	4.05592	1.05536	7.94761e-08	1.11139e-05	50.76	41.01	40.34	49.21	20.74	13.14	13.55	19.1
chr9	42512512	42512712	201	*	4.74967	5.29386	3.86548	1.05526	4.50195e-07	4.39202e-05	28.84	59.94	29.48	38.66	12.45	16.72	20.32	8.82
chr3	62002411	62002611	201	*	4.44191	4.99284	3.53944	1.05522	8.73891e-07	7.26228e-05	25.38	34.7	40.34	26.95	8.99	10.75	13.55	13.23
chr6	51677774	51677974	201	*	4.90747	5.43128	4.07675	1.0544	1.52046e-07	1.85382e-05	34.61	42.59	40.34	55.06	15.56	11.94	13.55	26.45
chr5	82085696	82085896	201	*	3.93055	4.55819	2.79437	1.05423	2.43378e-06	0.000165325	24.22	25.24	20.17	24.6	7.61	4.78	5.08	10.29
chr1	88800602	88800802	201	*	5.59147	6.1078	4.77971	1.05419	1.59535e-09	4.57106e-07	65.75	80.44	55.86	73.81	31.46	35.83	22.01	20.57
chr8	125479533	125479733	201	*	5.8176	6.2943	5.1008	1.05368	1.43501e-10	6.20707e-08	68.06	77.29	76.03	92.55	32.5	32.25	37.25	35.27
chr16	92214006	92214206	201	*	5.23631	5.77286	4.37248	1.05345	2.12602e-08	3.76123e-06	47.3	72.55	49.65	49.21	24.54	19.11	18.63	20.57
chr1	90329381	90329581	201	*	4.21576	4.77367	3.294	1.05337	1.61636e-06	0.000119215	29.99	31.55	23.27	24.6	6.57	10.75	10.16	11.76
chr7	47096245	47096445	201	*	4.74644	5.30245	3.82995	1.05332	2.93976e-07	3.11216e-05	26.53	39.43	40.34	51.55	15.56	14.33	15.24	11.76
chr2	71704404	71704604	201	*	5.83415	6.34451	5.03727	1.05327	2.24211e-10	9.00953e-08	79.6	78.86	82.23	84.35	40.45	26.28	22.01	42.62
chr16	21173946	21174146	201	*	4.23613	4.85828	3.11843	1.05299	1.40084e-06	0.000106049	26.53	31.55	35.69	22.26	11.06	9.55	6.77	7.35
chr17	54248976	54249176	201	*	5.37227	5.88959	4.55801	1.05234	1.51519e-08	2.86519e-06	42.68	48.9	72.93	72.64	25.93	17.92	25.4	24.98
chr4	27385026	27385226	201	*	6.25218	6.72505	5.54409	1.05177	1.94103e-11	1.15995e-08	76.14	115.14	128.78	103.1	41.14	47.77	38.95	58.78
chr13	17059274	17059474	201	*	5.1696	5.67307	4.38963	1.05162	2.25604e-08	3.94192e-06	51.91	58.36	43.44	50.38	19.01	22.69	18.63	23.51
chr1	146001459	146001659	201	*	4.23159	4.84391	3.14624	1.05116	1.38607e-06	0.000105173	24.22	26.81	31.03	32.8	10.72	9.55	3.39	11.76
chr13	63353392	63353592	201	*	6.54347	6.99812	5.87587	1.05058	1.36307e-13	2.08899e-10	119.97	137.22	128.78	125.36	54.27	39.41	67.73	73.47
chr11	74140171	74140371	201	*	5.10044	5.60412	4.31996	1.05049	3.54906e-08	5.70451e-06	47.3	42.59	54.31	50.38	18.67	16.72	25.4	19.1
chr2	160021006	160021206	201	*	5.71486	6.18317	5.01708	1.05034	7.86886e-10	2.59281e-07	66.91	82.02	62.06	79.67	25.93	33.44	30.48	39.68
chr10	76819445	76819645	201	*	5.40391	5.93459	4.55549	1.04979	1.05907e-08	2.15079e-06	48.45	64.67	68.27	63.26	26.62	31.05	8.47	27.92
chr9	102693050	102693250	201	*	6.29058	6.74581	5.62172	1.04904	2.25573e-11	1.30973e-08	81.9	110.41	125.68	111.3	36.99	50.16	52.49	57.31
chr9	20295645	20295845	201	*	6.18861	6.67606	5.44691	1.04728	5.95765e-12	4.6463e-09	87.67	110.41	105.51	105.44	46.32	57.33	35.56	35.27
chr17	34382008	34382208	201	*	4.80842	5.4083	3.76273	1.04684	4.46339e-07	4.35763e-05	36.91	42.59	34.14	56.24	21.43	14.33	6.77	11.76
chr1	182762198	182762398	201	*	4.87374	5.41729	3.99128	1.04669	1.18297e-07	1.5167e-05	41.53	44.16	41.89	43.35	17.63	16.72	10.16	19.1
chr17	44472784	44472984	201	*	6.49292	6.96814	5.7795	1.0455	1.87952e-12	1.7569e-09	94.59	134.07	121.02	151.13	58.08	45.38	45.72	70.54
chr8	95030731	95030931	201	*	5.26841	5.76983	4.49342	1.04427	1.5141e-08	2.86519e-06	46.14	64.67	51.2	56.24	21.43	22.69	25.4	20.57
chr10	96107423	96107623	201	*	6.11844	6.58846	5.41681	1.04337	1.68139e-11	1.03555e-08	86.52	82.02	108.61	107.78	39.76	53.75	40.64	36.74
chr18	82235125	82235325	201	*	6.12716	6.60895	5.39865	1.04261	1.0225e-11	7.00565e-09	89.98	85.17	99.3	115.99	45.98	45.38	40.64	36.74
chr1	45590567	45590767	201	*	5.41477	5.88672	4.70879	1.0422	1.13786e-08	2.2792e-06	51.91	52.05	68.27	64.44	19.7	26.28	32.17	26.45
chr10	22583409	22583609	201	*	6.01512	6.47728	5.33103	1.04185	3.08385e-11	1.715e-08	81.9	97.79	89.99	86.7	36.3	33.44	45.72	45.55
chr6	84303038	84303238	201	*	6.33739	6.79836	5.65592	1.04172	2.06943e-11	1.21323e-08	101.51	138.8	76.03	128.87	43.21	53.75	47.41	57.31
chr5	72259284	72259484	201	*	5.8657	6.3416	5.15071	1.04029	1.24608e-10	5.60527e-08	81.9	91.48	76.03	74.98	35.61	28.66	44.03	33.8
chr13	99037231	99037431	201	*	5.30026	5.78663	4.56109	1.04025	1.91824e-08	3.44919e-06	58.83	64.67	48.1	49.21	19.36	23.89	20.32	30.86
chr10	62314186	62314386	201	*	6.08807	6.56101	5.37983	1.03973	1.15817e-10	5.28193e-08	72.67	97.79	80.68	126.53	40.45	38.22	42.33	45.55
chr5	29380147	29380347	201	*	5.8988	6.3632	5.20973	1.03906	3.04596e-10	1.17364e-07	70.37	67.82	96.2	94.9	30.77	41.8	37.25	38.21
chrX	138587577	138587777	201	*	3.93377	4.62227	2.56935	1.0379	4.28934e-06	0.000255809	16.15	48.9	17.07	16.4	7.26	5.97	1.69	8.82
chr15	4357799	4357999	201	*	4.67217	5.21826	3.78287	1.03786	4.10336e-07	4.07864e-05	32.3	45.74	31.03	39.83	13.48	16.72	10.16	14.69
chr11	22479933	22480133	201	*	4.89396	5.39563	4.11837	1.03776	1.9062e-07	2.21356e-05	43.84	29.97	46.55	48.03	13.83	17.92	18.63	19.1
chr1	195001279	195001479	201	*	5.70952	6.17076	5.02746	1.03721	2.14253e-09	5.85866e-07	62.29	72.55	80.68	72.64	25.24	23.89	37.25	44.08
chr18	81858326	81858526	201	*	4.76842	5.30798	3.89666	1.03683	2.6587e-07	2.87464e-05	38.07	41.01	41.89	37.49	15.9	9.55	13.55	20.57
chr15	91912223	91912423	201	*	4.68027	5.23147	3.77708	1.03665	8.33582e-07	7.0745e-05	31.15	56.78	20.17	42.18	13.48	10.75	20.32	10.29
chr2	69893195	69893395	201	*	5.85595	6.33977	5.12272	1.03625	1.16902e-10	5.31302e-08	83.06	86.75	69.82	84.35	36.64	38.22	32.17	32.33
chr4	101388783	101388983	201	*	7.08211	7.54166	6.40376	1.0356	1.0094e-17	7.00208e-14	175.34	187.7	183.09	199.17	92.3	83.6	86.36	76.41
chr11	72986836	72987036	201	*	4.76595	5.27531	3.97155	1.03491	5.3763e-07	5.00595e-05	32.3	31.55	46.55	44.52	10.37	20.3	20.32	11.76
chr17	67480558	67480758	201	*	5.32626	5.82748	4.55175	1.03455	1.25237e-08	2.45631e-06	47.3	59.94	54.31	65.61	23.85	21.5	22.01	26.45
chr7	47144394	47144594	201	*	6.79826	7.25058	6.1357	1.03435	8.1647e-15	2.50259e-11	129.2	156.15	169.12	154.65	69.14	53.75	86.36	72.01
chr1	96625465	96625665	201	*	5.52816	6.01838	4.77994	1.03409	7.38826e-09	1.60161e-06	68.06	75.71	69.82	45.69	23.85	34.64	22.01	29.39
chr3	9614749	9614949	201	*	5.22692	5.72018	4.4715	1.03409	2.93201e-08	4.85972e-06	54.22	41.01	51.2	64.44	20.05	25.08	18.63	24.98
chr10	8359085	8359285	201	*	4.91005	5.45551	4.02247	1.03406	2.30322e-07	2.55743e-05	33.45	61.51	41.89	38.66	18.32	13.14	20.32	13.23
chr7	129032567	129032767	201	*	3.86557	4.47318	2.79541	1.03272	3.9969e-06	0.000242428	20.76	25.24	17.07	25.77	5.19	5.97	3.39	13.23
chr13	93648922	93649122	201	*	5.57628	6.06776	4.82507	1.03255	2.55998e-09	6.7889e-07	73.83	75.71	49.65	69.12	30.08	23.89	27.09	32.33
chr4	35015243	35015443	201	*	5.43944	5.95648	4.62592	1.03194	1.08514e-08	2.19023e-06	62.29	56.78	49.65	79.67	30.08	25.08	18.63	24.98
chr9	103708551	103708751	201	*	5.48278	5.96612	4.75067	1.03171	6.92864e-09	1.51947e-06	64.6	75.71	55.86	53.89	23.85	25.08	22.01	36.74
chr9	46582062	46582262	201	*	6.27402	6.73401	5.59472	1.03156	2.63088e-12	2.35886e-09	91.13	118.3	113.27	103.1	44.94	46.58	47.41	54.37
chr2	135781462	135781662	201	*	5.50126	5.99432	4.74633	1.03154	7.7841e-09	1.66551e-06	49.6	55.2	82.23	67.95	26.96	20.3	32.17	27.92
chr1	29978591	29978791	201	*	5.76246	6.25609	5.00618	1.03082	2.30874e-09	6.24072e-07	53.06	89.9	71.37	91.38	31.8	38.22	20.32	38.21
chr5	22561190	22561390	201	*	6.19116	6.66624	5.47805	1.03015	8.34339e-12	6.07551e-09	94.59	104.1	86.89	120.67	47.71	47.77	37.25	45.55
chr6	143613083	143613283	201	*	5.76263	6.25736	5.00375	1.02972	7.7475e-10	2.57861e-07	68.06	99.37	68.27	70.29	34.22	33.44	25.4	35.27
chr14	86444355	86444555	201	*	4.9445	5.47906	4.08594	1.02883	2.22833e-07	2.49318e-05	31.15	44.16	57.41	45.69	16.25	23.89	10.16	17.63
chr14	84156175	84156375	201	*	5.47127	5.98896	4.65608	1.02856	6.84676e-09	1.50905e-06	63.45	55.2	74.48	60.92	31.11	21.5	20.32	27.92
chr12	79852039	79852239	201	*	7.42607	7.87283	6.7755	1.02836	2.37331e-20	3.12804e-16	237.63	246.05	212.57	241.34	113.39	107.49	110.06	107.27
chr13	28502213	28502413	201	*	5.21606	5.72368	4.42594	1.0276	2.45312e-08	4.19356e-06	49.6	50.47	57.41	53.89	22.82	19.11	22.01	22.04
chr11	64997242	64997442	201	*	5.44398	5.93602	4.69145	1.02724	5.77729e-09	1.30609e-06	64.6	67.82	57.41	55.06	26.62	21.5	28.79	26.45
chr12	67712397	67712597	201	*	6.12974	6.58031	5.47098	1.02684	2.11298e-11	1.23227e-08	95.75	97.79	83.79	105.44	38.72	47.77	54.19	36.74
chr11	74445724	74445924	201	*	4.81364	5.34445	3.96485	1.02665	2.68674e-07	2.89309e-05	46.14	31.55	45	39.83	15.56	19.11	10.16	17.63
chr17	57258689	57258889	201	*	5.09274	5.62613	4.23726	1.02649	1.11873e-07	1.45557e-05	32.3	50.47	62.06	52.72	20.74	19.11	13.55	22.04
chr17	48484306	48484506	201	*	5.92423	6.42132	5.15969	1.02546	1.94875e-09	5.38465e-07	95.75	118.3	71.37	57.41	38.37	41.8	30.48	32.33
chr7	79975398	79975598	201	*	4.96521	5.48624	4.14158	1.02509	2.33319e-07	2.57767e-05	32.3	55.2	54.31	37.49	15.56	21.5	20.32	13.23
chr6	145435356	145435556	201	*	3.71665	4.36223	2.5178	1.02481	5.0633e-06	0.00028877	18.46	23.66	10.86	29.29	5.53	5.97	8.47	2.94
chr5	119310282	119310482	201	*	6.95117	7.41831	6.256	1.02463	1.90272e-14	5.2246e-11	131.51	175.08	173.78	203.85	87.12	75.24	72.81	70.54
chr14	30331934	30332134	201	*	5.90745	6.38179	5.19603	1.02384	3.97509e-10	1.45939e-07	59.99	86.75	93.1	93.73	34.22	41.8	33.87	36.74
chr18	38681201	38681401	201	*	6.21058	6.67199	5.52813	1.02375	5.84703e-12	4.58717e-09	111.9	105.68	97.75	92.55	44.25	54.94	45.72	39.68
chrX	63259790	63259990	201	*	4.87701	5.40201	4.04327	1.02318	2.80571e-07	2.99915e-05	31.15	44.16	43.44	50.38	15.56	16.72	10.16	23.51
chrX	135096341	135096541	201	*	4.36158	4.94664	3.36129	1.02283	1.48757e-06	0.000111147	28.84	26.81	37.24	30.46	11.41	14.33	5.08	10.29
chr13	97358861	97359061	201	*	5.32958	5.85709	4.48938	1.02274	2.52268e-08	4.29575e-06	56.52	74.13	49.65	51.55	27.31	26.28	18.63	17.63
chr1	15644178	15644378	201	*	6.90912	7.37172	6.22406	1.02179	1.44184e-15	5.75867e-12	155.73	181.39	166.02	159.33	85.04	60.91	79.58	73.47
chr14	69830964	69831164	201	*	6.19929	6.66717	5.50245	1.01985	9.36051e-12	6.63293e-09	92.29	94.64	97.75	121.84	47.36	47.77	40.64	45.55
chr4	37170060	37170260	201	*	5.09311	5.58886	4.33177	1.01934	1.08332e-07	1.42498e-05	35.76	53.63	52.75	50.38	17.63	16.72	27.09	19.1
chr17	31783504	31783704	201	*	4.69796	5.25992	3.76485	1.01685	7.84723e-07	6.73355e-05	29.99	48.9	31.03	43.35	14.52	20.3	3.39	16.16
chr6	53612780	53612980	201	*	4.68797	5.24024	3.78184	1.01618	5.30007e-07	4.95781e-05	32.3	44.16	37.24	37.49	15.56	13.14	10.16	16.16
chr19	15603601	15603801	201	*	5.08995	5.57916	4.34411	1.01549	1.73488e-07	2.04708e-05	38.07	50.47	60.51	42.18	15.56	15.53	23.71	26.45
chr5	82141392	82141592	201	*	4.43665	4.98448	3.54262	1.01541	2.3045e-06	0.00015798	19.61	26.81	35.69	44.52	8.99	8.36	10.16	19.1
chrX	119611489	119611689	201	*	4.21201	4.78126	3.25815	1.01533	2.74147e-06	0.000180108	34.61	18.93	24.83	31.63	8.3	13.14	5.08	11.76
chr15	76361081	76361281	201	*	5.5832	6.06504	4.85456	1.01511	2.54725e-09	6.76875e-07	63.45	59.94	68.27	76.15	29.38	29.86	27.09	29.39
chr13	5729121	5729321	201	*	4.6445	5.18793	3.76236	1.01492	1.06345e-06	8.52578e-05	24.22	44.16	43.44	33.98	11.41	15.53	6.77	20.57
chr9	61302839	61303039	201	*	5.05928	5.55653	4.29435	1.01491	1.26362e-07	1.6045e-05	43.84	59.94	38.79	45.69	16.59	22.69	18.63	20.57
chr15	11637415	11637615	201	*	4.91814	5.43358	4.10861	1.01418	2.76878e-07	2.97046e-05	36.91	44.16	54.31	37.49	15.9	19.11	23.71	10.29
chr5	120326024	120326224	201	*	4.07917	4.696	2.9791	1.01408	3.42875e-06	0.000213166	25.38	34.7	20.17	23.43	9.33	9.55	6.77	5.88
chr4	105423933	105424133	201	*	4.96117	5.46417	4.18236	1.01323	2.27756e-07	2.5332e-05	34.61	53.63	45	43.35	14.86	21.5	18.63	17.63
chr18	53033551	53033751	201	*	4.3084	4.86857	3.38034	1.0114	2.31153e-06	0.000158266	20.76	28.39	37.24	30.46	8.99	10.75	10.16	11.76
chr11	119184132	119184332	201	*	6.41591	6.89531	5.69291	1.00965	5.8432e-12	4.58717e-09	106.13	134.07	102.41	133.56	62.23	56.13	47.41	41.15
chr17	74138497	74138697	201	*	6.69388	7.14927	6.02465	1.00901	9.29607e-14	1.55093e-10	118.82	170.35	142.75	135.9	67.41	59.72	74.5	58.78
chr14	55868388	55868588	201	*	6.46278	6.93423	5.75792	1.00879	1.2447e-12	1.23348e-09	116.51	105.68	133.44	133.56	63.26	50.16	45.72	57.31
chr7	80491179	80491379	201	*	5.62574	6.11444	4.88109	1.00828	4.71041e-09	1.10445e-06	58.83	82.02	58.96	77.32	30.77	35.83	32.17	19.1
chr4	45700105	45700305	201	*	4.37624	4.92003	3.49315	1.00821	2.19769e-06	0.000151892	28.84	28.39	26.38	37.49	9.33	8.36	6.77	20.57
chr9	19572913	19573113	201	*	4.20629	4.76732	3.2758	1.00787	2.89234e-06	0.000186961	26.53	22.08	31.03	29.29	8.99	7.17	15.24	7.35
chr8	75026057	75026257	201	*	7.30762	7.7339	6.69989	1.00714	1.19608e-15	5.08531e-12	181.11	223.97	220.33	226.11	84	93.16	127	111.68
chr11	68674208	68674408	201	*	4.64149	5.20332	3.70871	1.00668	8.70688e-07	7.25055e-05	31.15	45.74	29.48	41.01	16.25	10.75	13.55	11.76
chr7	141288131	141288331	201	*	5.14768	5.67925	4.29693	1.00441	1.07359e-07	1.41359e-05	50.76	66.25	43.44	44.52	23.51	22.69	11.85	20.57
chr10	39198343	39198543	201	*	4.88652	5.42926	4.00625	1.00353	4.32361e-07	4.2622e-05	35.76	59.94	40.34	36.32	19.01	11.94	18.63	14.69
chr2	166743652	166743852	201	*	3.99355	4.62862	2.83186	1.00349	4.79054e-06	0.000277416	20.76	23.66	21.72	32.8	9.33	7.17	1.69	10.29
chr6	71211761	71211961	201	*	5.03311	5.54825	4.22433	1.0034	1.62363e-07	1.94013e-05	48.45	41.01	45	52.72	20.05	23.89	22.01	8.82
chr6	140304147	140304347	201	*	5.61234	6.11041	4.84545	1.00326	8.82712e-09	1.85554e-06	62.29	88.33	58.96	66.78	32.5	32.25	35.56	14.69
chr5	92849861	92850061	201	*	5.94407	6.42502	5.21747	1.00292	4.90617e-10	1.73828e-07	85.36	111.99	71.37	74.98	39.76	40.61	28.79	39.68
chr6	14486729	14486929	201	*	5.18007	5.68592	4.39429	1.00229	7.95168e-08	1.11139e-05	61.14	56.78	38.79	49.21	22.82	17.92	16.93	26.45
chr4	40187989	40188189	201	*	4.9397	5.4467	4.15111	1.00198	6.50848e-07	5.83157e-05	28.84	61.51	37.24	46.86	13.14	22.69	22.01	13.23
chr4	95108896	95109096	201	*	4.82206	5.33884	4.00917	1.00096	4.70987e-07	4.53445e-05	44.99	44.16	43.44	29.29	14.86	17.92	16.93	14.69
chr4	55005140	55005340	201	*	7.3001	7.73069	6.68353	1.00035	3.42079e-18	2.81789e-14	194.95	216.09	226.53	212.05	96.1	97.94	108.37	108.74
chr15	62457880	62458080	201	*	5.48759	5.98083	4.73221	0.999429	1.2365e-08	2.43606e-06	54.22	52.05	71.37	74.98	29.38	25.08	25.4	26.45
chr4	119631269	119631469	201	*	6.59901	7.03511	5.97098	0.998006	1.2389e-12	1.23348e-09	106.13	124.6	142.75	151.13	55.66	57.33	76.2	61.72
chr4	125451955	125452155	201	*	5.23053	5.75854	4.38901	0.997767	7.19949e-08	1.02695e-05	43.84	55.2	63.62	53.89	26.27	21.5	16.93	19.1
chr11	62996470	62996670	201	*	5.40379	5.89041	4.66404	0.99671	2.16747e-08	3.809e-06	66.91	47.32	52.75	70.29	26.62	25.08	20.32	29.39
chr2	92476684	92476884	201	*	5.48187	5.96763	4.7441	0.996293	2.75204e-08	4.60891e-06	49.6	85.17	65.17	50.38	25.24	26.28	32.17	23.51
chr16	31411067	31411267	201	*	7.04558	7.49183	6.39609	0.996005	5.46582e-16	2.48414e-12	164.96	181.39	186.19	187.45	87.12	87.19	62.65	99.93
chr7	16229970	16230170	201	*	4.96516	5.47488	4.16987	0.995621	4.01491e-07	4.01067e-05	51.91	44.16	27.93	53.89	17.98	21.5	23.71	8.82
chr11	116725201	116725401	201	*	7.44307	7.88834	6.79569	0.995254	1.82727e-15	6.68988e-12	196.11	258.67	214.12	278.83	117.88	100.32	88.05	138.13
chr12	24644237	24644437	201	*	5.23688	5.73581	4.46791	0.994384	6.02655e-08	8.88484e-06	46.14	61.51	48.1	57.41	22.12	28.66	18.63	19.1
chr5	3332969	3333169	201	*	5.14053	5.62352	4.40924	0.993326	1.13002e-07	1.46541e-05	55.37	41.01	48.1	52.72	18.32	27.47	18.63	20.57
chr15	68921691	68921891	201	*	4.8486	5.34394	4.08823	0.993057	1.13766e-06	8.96936e-05	34.61	44.16	40.34	43.35	10.72	13.14	11.85	32.33
chr2	70918605	70918805	201	*	4.88429	5.40083	4.07203	0.992765	3.20195e-07	3.34405e-05	40.37	42.59	40.34	45.69	17.63	15.53	13.55	20.57
chr3	86692821	86693021	201	*	6.10296	6.54724	5.4577	0.992585	1.53038e-10	6.52771e-08	104.97	93.06	68.27	107.78	40.1	44.19	47.41	44.08
chr10	55978088	55978288	201	*	5.07043	5.6195	4.17303	0.992157	5.25219e-07	4.9165e-05	42.68	70.98	27.93	55.06	23.51	17.92	10.16	20.57
chr18	62708939	62709139	201	*	6.00611	6.46002	5.34012	0.99161	1.33359e-10	5.85895e-08	92.29	78.86	88.44	92.55	39.06	40.61	33.87	48.49
chr3	116480961	116481161	201	*	5.26859	5.74004	4.56372	0.991585	5.88974e-08	8.72217e-06	53.06	59.94	52.75	48.03	19.36	25.08	23.71	26.45
chr7	30486527	30486727	201	*	3.92598	4.53459	2.8526	0.991306	5.72283e-06	0.000318259	20.76	25.24	23.27	23.43	7.61	7.17	6.77	7.35
chr13	52264494	52264694	201	*	4.84652	5.37296	4.00907	0.991224	7.60576e-07	6.59071e-05	33.45	55.2	32.58	44.52	14.52	26.28	11.85	11.76
chr2	101824059	101824259	201	*	5.87662	6.32932	5.21325	0.991149	6.02473e-10	2.08416e-07	74.98	85.17	85.34	76.15	32.5	39.41	33.87	42.62
chr13	112412918	112413118	201	*	6.91884	7.34469	6.31201	0.990455	8.04128e-14	1.39454e-10	145.35	159.3	186.19	159.33	62.92	88.38	81.28	85.23
chr6	136842527	136842727	201	*	4.22936	4.80956	3.24357	0.989594	3.41235e-06	0.000212448	24.22	29.97	31.03	26.95	10.03	9.55	5.08	13.23
chr18	76209662	76209862	201	*	5.68186	6.16921	4.9404	0.989575	4.39751e-09	1.04057e-06	74.98	85.17	57.41	70.29	35.95	25.08	33.87	27.92
chr6	24697341	24697541	201	*	5.621	6.11647	4.86033	0.989237	7.27118e-09	1.58405e-06	61.14	86.75	60.51	69.12	33.88	26.28	23.71	32.33
chr1	164994240	164994440	201	*	6.28355	6.74337	5.60462	0.988641	1.73881e-11	1.05611e-08	119.97	86.75	111.72	110.13	51.51	56.13	35.56	51.43
chr2	128592418	128592618	201	*	4.75312	5.29088	3.88613	0.987677	8.27828e-07	7.03472e-05	32.3	39.43	40.34	44.52	15.56	22.69	13.55	7.35
chr8	34460264	34460464	201	*	4.93967	5.43501	4.17931	0.98752	6.02953e-07	5.49583e-05	56.52	34.7	27.93	53.89	15.21	22.69	16.93	17.63
chr7	139015295	139015495	201	*	4.88948	5.4164	4.0508	0.987201	6.19352e-07	5.59118e-05	41.53	29.97	37.24	62.09	18.67	17.92	13.55	16.16
chr3	54048104	54048304	201	*	4.49113	5.04502	3.58051	0.986789	1.98322e-06	0.00014008	29.99	39.43	35.69	26.95	11.41	17.92	6.77	11.76
chr15	27132836	27133036	201	*	6.32754	6.75715	5.71299	0.986692	1.17193e-11	7.65076e-09	115.36	97.79	107.06	112.47	44.25	51.36	52.49	61.72
chr1	185639671	185639871	201	*	5.52423	6.01266	4.78023	0.986198	9.81073e-09	2.01726e-06	56.52	67.82	63.62	70.29	30.42	28.66	28.79	22.04
chr5	26476695	26476895	201	*	4.78236	5.31767	3.92182	0.9861	9.41118e-07	7.70437e-05	46.14	34.7	29.48	49.21	18.67	7.17	18.63	16.16
chr17	68115683	68115883	201	*	4.23236	4.76885	3.36872	0.986082	4.39008e-06	0.000260287	25.38	29.97	27.93	25.77	7.26	9.55	18.63	5.88
chr4	38050101	38050301	201	*	4.82541	5.33534	4.02961	0.985812	5.54101e-07	5.12859e-05	39.22	37.85	48.1	36.32	14.86	20.3	16.93	13.23
chr15	8722823	8723023	201	*	6.6899	7.14054	6.031	0.985501	9.60812e-14	1.56341e-10	136.12	159.3	131.89	137.07	70.52	58.52	57.57	74.94
chr9	67485271	67485471	201	*	5.01597	5.53405	4.19981	0.984963	2.76654e-07	2.97046e-05	35.76	42.59	58.96	48.03	19.36	21.5	13.55	19.1
chr1	166033664	166033864	201	*	4.26551	4.79535	3.41927	0.984327	4.57988e-06	0.000269118	26.53	34.7	21.72	28.12	6.57	11.94	16.93	7.35
chr2	166194482	166194682	201	*	7.29528	7.73844	6.65237	0.984213	2.60477e-16	1.32043e-12	178.8	244.48	204.81	226.11	109.59	97.94	106.68	88.17
chr1	45587475	45587675	201	*	5.58952	6.04124	4.92828	0.983894	1.18829e-08	2.35243e-06	59.99	77.29	55.86	70.29	24.54	31.05	33.87	32.33
chr15	10496577	10496777	201	*	6.41016	6.86003	5.75291	0.983378	5.84463e-12	4.58717e-09	95.75	111.99	121.02	135.9	53.93	58.52	47.41	55.84
chr5	18630983	18631183	201	*	5.67121	6.15082	4.94772	0.983279	6.48609e-09	1.4514e-06	59.99	89.9	60.51	73.81	31.46	38.22	28.79	24.98
chr7	131660816	131661016	201	*	6.51442	6.94916	5.88924	0.982804	1.8338e-12	1.7264e-09	103.82	127.76	134.99	127.7	52.89	57.33	59.27	67.6
chr8	110519842	110520042	201	*	5.6789	6.16334	4.94423	0.98235	5.07683e-09	1.17186e-06	65.75	72.55	60.51	87.87	34.92	33.44	25.4	29.39
chr1	67709811	67710011	201	*	4.51126	5.06054	3.6133	0.982218	2.60603e-06	0.000174118	23.07	50.47	29.48	30.46	11.06	15.53	13.55	8.82
chr3	75867797	75867997	201	*	4.94071	5.45651	4.13029	0.981787	3.71415e-07	3.78306e-05	40.37	42.59	38.79	53.89	18.67	22.69	16.93	11.76
chr6	46537662	46537862	201	*	5.96348	6.43385	5.26104	0.981779	8.27911e-10	2.68767e-07	81.9	96.21	91.54	76.15	41.83	37.02	52.49	22.04
chr10	25051979	25052179	201	*	5.33608	5.80548	4.63583	0.981168	7.56501e-08	1.07097e-05	46.14	69.4	58.96	49.21	20.74	20.3	30.48	27.92
chr2	169125327	169125527	201	*	4.59172	5.18259	3.57384	0.980838	2.06353e-06	0.000144745	31.15	41.01	45	28.12	17.63	9.55	10.16	10.29
chr13	44126389	44126589	201	*	6.06702	6.53004	5.38101	0.980546	1.32805e-10	5.85411e-08	88.82	100.95	79.13	100.76	43.9	47.77	33.87	41.15
chr14	89385625	89385825	201	*	5.18547	5.69379	4.39361	0.980314	1.14309e-07	1.4765e-05	55.37	50.47	49.65	51.55	24.89	14.33	16.93	27.92
chr6	19855578	19855778	201	*	5.24195	5.73376	4.48996	0.979648	1.38443e-07	1.72303e-05	38.07	66.25	60.51	48.03	20.05	27.47	20.32	22.04
chr8	80128247	80128447	201	*	4.50381	5.05993	3.58701	0.979287	2.25739e-06	0.000155285	25.38	47.32	27.93	32.8	12.79	13.14	11.85	10.29
chr7	37825886	37826086	201	*	5.12778	5.62076	4.37303	0.979236	1.62353e-07	1.94013e-05	46.14	61.51	38.79	50.38	20.74	19.11	25.4	17.63
chr1	100787874	100788074	201	*	5.32196	5.82941	4.53227	0.978912	4.8076e-08	7.31693e-06	54.22	59.94	51.2	62.09	28	23.89	18.63	22.04
chr10	92950111	92950311	201	*	4.92215	5.43899	4.10911	0.97805	3.79122e-07	3.84671e-05	50.76	41.01	37.24	44.52	19.01	20.3	13.55	16.16
chr11	118788244	118788444	201	*	3.95476	4.53616	2.96539	0.978033	7.27834e-06	0.000382341	19.61	28.39	15.52	29.29	6.57	7.17	10.16	7.35
chr8	33554488	33554688	201	*	4.32956	4.898	3.37803	0.977687	4.41973e-06	0.000261692	41.53	17.35	21.72	38.66	11.06	10.75	5.08	14.69
chr4	128130682	128130882	201	*	5.91706	6.39762	5.19138	0.977085	8.51102e-10	2.73258e-07	78.44	83.6	79.13	96.07	43.56	35.83	27.09	39.68
chr8	24110367	24110567	201	*	5.02811	5.56421	4.16548	0.976914	5.37812e-07	5.00595e-05	48.45	59.94	52.75	28.12	20.74	20.3	10.16	20.57
chr1	151305111	151305311	201	*	5.14616	5.62023	4.43535	0.976625	1.86323e-07	2.17323e-05	43.84	56.78	48.1	48.03	18.67	14.33	27.09	26.45
chr7	142207031	142207231	201	*	5.54151	6.00707	4.84986	0.976213	1.80014e-08	3.29071e-06	55.37	77.29	54.31	70.29	27.66	21.5	33.87	32.33
chr17	25374019	25374219	201	*	6.27755	6.73456	5.60479	0.975982	2.53622e-11	1.44085e-08	118.82	94.64	107.06	105.44	51.16	60.91	35.56	47.02
chr19	32587806	32588006	201	*	5.4844	5.97473	4.73594	0.974884	3.18201e-08	5.20437e-06	50.76	55.2	68.27	77.32	28.35	34.64	18.63	24.98
chr5	104728545	104728745	201	*	5.98916	6.45071	5.30643	0.973795	6.48937e-10	2.22736e-07	86.52	107.25	72.93	83.18	39.06	46.58	27.09	45.55
chr7	119279344	119279544	201	*	4.41698	4.94777	3.56825	0.973436	3.17339e-06	0.000200699	28.84	34.7	34.14	25.77	9.33	15.53	15.24	7.35
chr3	121419142	121419342	201	*	6.82203	7.26115	6.18767	0.973125	1.15556e-14	3.31095e-11	145.35	153	158.26	156.99	75.71	70.47	66.04	79.35
chr13	98125614	98125814	201	*	3.61807	4.34218	2.09573	0.972975	1.00535e-05	0.000493137	8.07	23.66	29.48	19.92	6.91	2.39	3.39	4.41
chr13	64565907	64566107	201	*	5.93074	6.40028	5.23018	0.972448	1.0344e-09	3.20595e-07	80.75	102.52	66.72	87.87	40.1	41.8	27.09	41.15
chr2	17717340	17717540	201	*	5.25876	5.75229	4.50272	0.972324	1.17121e-07	1.50601e-05	47.3	45.74	65.17	57.41	24.2	15.53	18.63	32.33
chr4	98864243	98864443	201	*	6.45796	6.89488	5.8282	0.972185	3.29782e-12	2.85958e-09	108.43	127.76	108.61	131.22	54.62	52.55	52.49	67.6
chr2	19641163	19641363	201	*	4.07583	4.70083	2.94858	0.971755	6.48551e-06	0.000350166	19.61	25.24	26.38	32.8	11.06	7.17	6.77	5.88
chr7	37011157	37011357	201	*	4.21893	4.80758	3.20781	0.971745	4.73742e-06	0.000275428	31.15	25.24	31.03	24.6	10.37	13.14	1.69	11.76
chr11	121820451	121820651	201	*	4.47731	5.00235	3.64346	0.971306	2.74995e-06	0.000180232	25.38	37.85	35.69	29.29	10.03	11.94	11.85	16.16
chr18	82898923	82899123	201	*	5.67471	6.15997	4.93814	0.971071	8.97178e-09	1.87995e-06	53.06	75.71	77.58	79.67	34.22	34.64	28.79	24.98
chr15	93628463	93628663	201	*	5.77587	6.21472	5.14207	0.970309	4.28818e-09	1.02019e-06	73.83	78.86	72.93	71.47	29.73	29.86	50.8	30.86
chr1	166068265	166068465	201	*	5.51862	6.00732	4.77397	0.970131	2.98453e-08	4.92938e-06	71.52	74.13	63.62	48.03	31.11	23.89	33.87	20.57
chr12	107856751	107856951	201	*	5.22358	5.68607	4.53876	0.970082	2.04438e-07	2.33696e-05	43.84	47.32	62.06	52.72	16.59	27.47	25.4	23.51
chr5	25659412	25659612	201	*	4.7355	5.32724	3.71498	0.969862	2.13633e-06	0.000148664	32.3	45.74	35.69	46.86	21.78	10.75	6.77	13.23
chr8	118409493	118409693	201	*	5.2826	5.76595	4.55049	0.969037	1.47314e-07	1.80113e-05	58.83	58.36	41.89	58.58	20.74	33.44	10.16	29.39
chr12	69912018	69912218	201	*	4.67429	5.19725	3.84574	0.968932	3.3517e-06	0.000209563	21.92	55.2	40.34	29.29	9.33	15.53	13.55	19.1
chr13	76336060	76336260	201	*	4.25931	4.81113	3.35439	0.968778	5.09535e-06	0.000289971	24.22	39.43	26.38	22.26	8.3	11.94	11.85	8.82
chr3	26608614	26608814	201	*	5.98731	6.441	5.32178	0.968461	4.72179e-10	1.68199e-07	84.21	75.71	91.54	96.07	39.06	46.58	28.79	45.55
chr6	82302326	82302526	201	*	6.08874	6.53758	5.4337	0.968095	1.32941e-09	3.93748e-07	62.29	108.83	96.2	104.27	38.03	47.77	47.41	39.68
chr17	67339649	67339849	201	*	4.31282	4.86321	3.41184	0.968035	4.88037e-06	0.000281381	19.61	22.08	37.24	37.49	8.99	13.14	10.16	10.29
chr10	37240314	37240514	201	*	4.74274	5.24304	3.97046	0.967681	1.2941e-06	9.96863e-05	29.99	34.7	43.44	43.35	13.83	11.94	23.71	13.23
chr10	70761213	70761413	201	*	4.7577	5.28782	3.91075	0.967103	1.00232e-06	8.11465e-05	35.76	45.74	32.58	42.18	16.25	20.3	11.85	11.76
chr5	116382857	116383057	201	*	5.76488	6.21279	5.11184	0.966372	1.15796e-08	2.30269e-06	58.83	86.75	62.06	89.04	29.04	29.86	33.87	45.55
chr5	38367123	38367323	201	*	6.89095	7.32437	6.26852	0.965406	1.13421e-13	1.82304e-10	147.66	143.53	175.33	174.56	72.94	100.32	66.04	69.07
chr3	118128515	118128715	201	*	6.06267	6.52386	5.38071	0.965325	2.64551e-10	1.03774e-07	89.98	78.86	105.51	93.73	46.32	35.83	38.95	45.55
chr3	30354334	30354534	201	*	4.24874	4.80107	3.34243	0.965284	6.555e-06	0.000352779	17.3	31.55	31.03	31.63	6.57	16.72	8.47	8.82
chr16	4153745	4153945	201	*	5.66315	6.13907	4.94814	0.965105	6.52397e-09	1.45519e-06	64.6	69.4	72.93	74.98	34.57	25.08	27.09	36.74
chr10	37232135	37232335	201	*	5.27244	5.78118	4.47957	0.964856	1.29944e-07	1.63873e-05	56.52	59.94	54.31	49.21	24.89	34.64	13.55	16.16
chr7	71456523	71456723	201	*	5.83913	6.30579	5.14504	0.964426	1.61484e-09	4.60686e-07	80.75	72.55	72.93	90.21	39.41	33.44	30.48	38.21
chr16	44568107	44568307	201	*	6.31075	6.768	5.63746	0.963124	8.77368e-11	4.07176e-08	93.44	111.99	99.3	131.22	53.58	63.3	44.03	38.21
chr8	119766110	119766310	201	*	6.10226	6.56034	5.42716	0.963076	2.31322e-09	6.24072e-07	81.9	123.03	63.62	108.96	41.48	54.94	38.95	36.74
chr14	50768939	50769139	201	*	4.02432	4.6229	2.98269	0.962657	7.466e-06	0.000390486	20.76	26.81	26.38	24.6	9.33	4.78	10.16	7.35
chr7	143892445	143892645	201	*	5.91464	6.38176	5.2195	0.962437	2.89362e-09	7.42019e-07	59.99	88.33	96.2	89.04	39.76	29.86	33.87	45.55
chr16	14793870	14794070	201	*	5.52911	5.99129	4.84497	0.962259	4.88691e-08	7.39495e-06	44.99	64.67	69.82	74.98	25.58	29.86	38.95	20.57
chr8	128042993	128043193	201	*	6.57632	7.01351	5.94601	0.962127	9.40814e-13	9.84129e-10	110.74	132.49	141.2	132.39	60.84	63.3	59.27	63.19
chr4	18468319	18468519	201	*	5.17273	5.66269	4.42514	0.961623	1.70345e-07	2.0154e-05	49.6	61.51	38.79	52.72	22.12	22.69	22.01	19.1
chr5	101902737	101902937	201	*	5.94875	6.3815	5.32769	0.960917	3.91664e-09	9.54192e-07	77.29	66.25	91.54	98.41	33.88	27.47	50.8	48.49
chr13	73768378	73768578	201	*	5.46559	5.92188	4.79441	0.960895	5.71493e-08	8.48235e-06	46.14	72.55	55.86	67.95	23.16	26.28	32.17	29.39
chr18	20768724	20768924	201	*	6.57387	7.01296	5.93957	0.960797	6.53707e-12	4.92339e-09	116.51	110.41	125.68	164.02	63.95	60.91	67.73	52.9
chrX	143879134	143879334	201	*	5.06444	5.56618	4.28869	0.960648	3.49938e-07	3.59767e-05	43.84	44.16	60.51	41.01	21.09	15.53	25.4	16.16
chr14	91458798	91458998	201	*	5.66523	6.12112	4.99493	0.959919	7.91244e-09	1.68476e-06	66.91	77.29	74.48	59.75	29.38	33.44	33.87	30.86
chr6	85522376	85522576	201	*	4.4643	5.06164	3.42651	0.959751	3.8351e-06	0.000233646	35.76	37.85	24.83	35.15	16.25	14.33	5.08	7.35
chr11	30896324	30896524	201	*	6.10223	6.53717	5.4766	0.959626	2.27261e-10	9.07673e-08	85.36	91.48	91.54	103.1	40.1	43	40.64	54.37
chr14	61656595	61656795	201	*	4.37368	4.93519	3.44185	0.958971	4.71698e-06	0.00027509	33.45	39.43	15.52	33.98	12.1	11.94	13.55	5.88
chr2	72446760	72446960	201	*	5.50602	5.98116	4.79277	0.958929	2.33483e-08	4.03848e-06	64.6	69.4	63.62	55.06	29.73	21.5	28.79	30.86
chr4	90235704	90235904	201	*	5.0952	5.57007	4.38258	0.958769	4.28358e-07	4.2259e-05	35.76	42.59	58.96	52.72	17.63	17.92	28.79	19.1
chr14	13469292	13469492	201	*	4.8912	5.36887	4.17218	0.958505	1.04047e-06	8.38229e-05	39.22	29.97	52.75	43.35	13.83	16.72	25.4	16.16
chr5	150870056	150870256	201	*	4.93606	5.47589	4.06355	0.958493	7.75887e-07	6.67511e-05	41.53	45.74	35.69	55.06	22.47	19.11	13.55	11.76
chr1	125744863	125745063	201	*	4.83563	5.33878	4.05645	0.958022	1.30025e-06	0.000100102	34.61	55.2	26.38	45.69	14.52	17.92	13.55	20.57
chr2	169857126	169857326	201	*	5.34816	5.83891	4.59869	0.957936	6.08893e-08	8.94679e-06	57.68	58.36	49.65	63.26	27.31	27.47	18.63	23.51
chr14	119687996	119688196	201	*	5.86296	6.33384	5.15937	0.957877	2.69459e-09	7.02779e-07	85.36	85.17	85.34	66.78	38.72	45.38	33.87	24.98
chr3	14433952	14434152	201	*	4.55901	5.0623	3.77947	0.957749	4.55259e-06	0.000268113	38.07	45.74	21.72	28.12	8.3	14.33	22.01	10.29
chr15	3960784	3960984	201	*	5.23654	5.72151	4.50063	0.95757	1.09244e-07	1.43126e-05	54.22	56.78	45	55.06	23.85	23.89	23.71	19.1
chr8	4708446	4708646	201	*	5.93202	6.38007	5.27866	0.957228	1.90652e-09	5.27903e-07	98.05	93.06	72.93	69.12	38.03	31.05	40.64	45.55
chr4	88925544	88925744	201	*	5.8099	6.24735	5.17904	0.957046	3.49963e-09	8.66187e-07	84.21	72.55	74.48	72.64	32.5	27.47	42.33	42.62
chr14	118399363	118399563	201	*	4.34278	4.89805	3.42837	0.956889	5.29469e-06	0.000298863	19.61	31.55	34.14	33.98	9.33	17.92	8.47	7.35
chr16	32740043	32740243	201	*	5.14668	5.65297	4.35984	0.956402	2.20706e-07	2.47779e-05	54.22	50.47	40.34	56.24	24.54	20.3	15.24	22.04
chr10	85210232	85210432	201	*	5.64766	6.09622	4.99324	0.95623	7.1369e-08	1.02023e-05	68.06	93.06	48.1	64.44	22.82	39.41	37.25	27.92
chr13	102692605	102692805	201	*	5.22573	5.69069	4.53541	0.95621	2.06627e-07	2.35178e-05	42.68	61.51	45	57.41	19.36	20.3	23.71	29.39
chr4	138005898	138006098	201	*	6.91225	7.33626	6.30916	0.955952	6.49113e-14	1.29627e-10	140.73	175.08	144.3	186.28	76.4	74.05	82.97	83.76
chr14	70044123	70044323	201	*	4.53175	5.04999	3.71521	0.955794	2.93667e-06	0.000189085	28.84	41.01	31.03	31.63	12.1	8.36	20.32	11.76
chr14	24738878	24739078	201	*	4.49535	5.03642	3.61955	0.955669	3.2533e-06	0.000204672	25.38	31.55	35.69	38.66	13.48	5.97	13.55	16.16
chr10	29778151	29778351	201	*	4.30227	4.85887	3.38414	0.954967	4.78479e-06	0.000277374	24.22	28.39	29.48	33.98	10.37	14.33	6.77	10.29
chr4	98535519	98535719	201	*	4.70403	5.23425	3.85682	0.954932	1.58459e-06	0.000117332	41.53	37.85	41.89	29.29	16.25	10.75	11.85	19.1
chr6	29869612	29869812	201	*	5.88718	6.33788	5.22814	0.954911	2.64838e-09	6.96725e-07	94.59	75.71	89.99	63.26	35.61	41.8	37.25	35.27
chr5	9087637	9087837	201	*	5.38129	5.82891	4.72886	0.954337	1.17411e-07	1.50827e-05	47.3	50.47	65.17	64.44	20.4	23.89	33.87	27.92
chr14	47680489	47680689	201	*	4.65008	5.2409	3.63238	0.954318	3.10685e-06	0.000197342	31.15	47.32	34.14	38.66	20.05	9.55	6.77	13.23
chr6	99894029	99894229	201	*	4.8238	5.35662	3.9698	0.954157	9.94825e-07	8.06886e-05	39.22	39.43	41.89	43.35	19.7	15.53	18.63	8.82
chr9	31431822	31432022	201	*	5.66681	6.13145	4.97722	0.953805	1.26905e-08	2.48163e-06	61.14	74.13	76.03	69.12	29.73	44.19	27.09	24.98
chr7	3570645	3570845	201	*	6.51201	6.93557	5.90986	0.953643	4.83051e-11	2.50656e-08	117.66	140.38	113.27	118.33	47.36	78.83	64.34	49.96
chr14	49427740	49427940	201	*	4.93178	5.44102	4.13766	0.953302	7.05205e-07	6.23292e-05	43.84	55.2	37.24	37.49	18.32	16.72	11.85	23.51
chr5	122430282	122430482	201	*	5.30394	5.79087	4.56346	0.952948	1.53471e-07	1.86774e-05	39.22	66.25	57.41	58.58	23.85	27.47	27.09	16.16
chr5	120297801	120298001	201	*	5.4572	5.97539	4.64075	0.952865	1.22329e-07	1.5608e-05	73.83	55.2	55.86	66.78	35.95	25.08	15.24	23.51
chr11	115292600	115292800	201	*	4.88856	5.43521	3.99774	0.952354	1.27695e-06	9.85958e-05	41.53	56.78	32.58	42.18	22.12	14.33	18.63	8.82
chr16	27184381	27184581	201	*	4.29646	4.83124	3.43733	0.951837	6.54607e-06	0.00035273	34.61	23.66	35.69	19.92	7.95	10.75	8.47	16.16
chr19	16844188	16844388	201	*	5.91499	6.37649	5.23236	0.950988	1.70465e-09	4.84214e-07	78.44	99.37	76.03	78.5	39.06	46.58	33.87	30.86
chr7	30465163	30465363	201	*	6.91247	7.33804	6.30621	0.950834	2.15613e-14	5.70092e-11	163.81	145.11	161.37	176.91	78.13	88.38	67.73	82.29
chr5	120853323	120853523	201	*	6.02358	6.48684	5.33706	0.950801	1.23311e-09	3.69482e-07	68.06	89.9	107.06	93.73	43.56	45.38	38.95	33.8
chr14	24347128	24347328	201	*	6.07852	6.5357	5.40539	0.950759	3.09895e-10	1.1839e-07	98.05	80.44	102.41	90.21	47.36	40.61	38.95	42.62
chrX	139524699	139524899	201	*	4.72124	5.21366	3.96783	0.950657	2.44579e-06	0.000165993	40.37	20.5	46.55	41.01	12.1	16.72	22.01	11.76
chr5	41893535	41893735	201	*	4.94145	5.43828	4.17752	0.950111	7.38078e-07	6.45945e-05	54.22	41.01	41.89	36.32	17.63	17.92	11.85	24.98
chr5	134926764	134926964	201	*	6.98254	7.42686	6.33717	0.949889	1.92632e-13	2.81098e-10	168.42	160.88	159.81	199.17	96.1	85.99	79.58	61.72
chr13	19631041	19631241	201	*	6.43737	6.86102	5.83504	0.949837	8.74902e-12	6.26701e-09	111.9	119.87	105.51	127.7	53.58	50.16	64.34	60.25
chr3	75595546	75595746	201	*	4.04416	4.62914	3.04413	0.949636	8.69802e-06	0.000439069	23.07	29.97	20.17	25.77	8.3	9.55	3.39	11.76
chr1	34930559	34930759	201	*	6.44061	6.89417	5.77535	0.949415	1.28066e-11	8.23378e-09	128.05	108.83	128.78	110.13	63.61	54.94	49.11	51.43
chr3	27703693	27703893	201	*	7.13947	7.55635	6.55082	0.949165	2.20697e-13	3.06874e-10	148.81	206.62	183.09	214.4	78.82	97.94	88.05	110.21
chr10	60175385	60175585	201	*	5.35254	5.81883	4.65927	0.949005	2.66457e-07	2.87863e-05	42.68	69.4	48.1	65.61	21.43	27.47	38.95	13.23
chr17	26494839	26495039	201	*	5.29351	5.80086	4.50406	0.94873	2.17387e-07	2.44678e-05	51.91	75.71	45	50.38	28.35	17.92	25.4	19.1
chr17	46808457	46808657	201	*	5.87241	6.3503	5.1529	0.948711	8.73352e-09	1.84174e-06	62.29	97.79	71.37	94.9	42.52	29.86	28.79	41.15
chr1	179272395	179272595	201	*	4.56339	5.08536	3.73737	0.948479	2.83352e-06	0.000184516	40.37	36.28	31.03	28.12	12.1	19.11	11.85	10.29
chr11	21600975	21601175	201	*	4.98062	5.4477	4.28558	0.94796	1.01841e-06	8.22469e-05	33.45	44.16	41.89	55.06	14.17	19.11	27.09	17.63
chr2	91405194	91405394	201	*	5.27783	5.76207	4.54362	0.947883	2.21887e-07	2.4847e-05	71.52	59.94	43.44	42.18	23.51	28.66	22.01	19.1
chr3	9131481	9131681	201	*	5.93719	6.42913	5.18491	0.94708	7.83565e-09	1.67169e-06	87.67	94.64	69.82	92.55	49.78	38.22	23.71	33.8
chr10	69795736	69795936	201	*	4.62868	5.20721	3.64783	0.947067	3.41671e-06	0.000212619	34.61	52.05	29.48	31.63	18.67	9.55	10.16	11.76
chr8	18906541	18906741	201	*	5.88356	6.32609	5.24199	0.945984	1.60667e-09	4.5935e-07	76.14	86.75	76.03	82.01	35.95	37.02	37.25	41.15
chr3	153636564	153636764	201	*	6.4848	6.91197	5.87528	0.945881	1.61954e-11	1.00687e-08	100.36	110.41	130.33	140.59	54.97	56.13	57.57	66.13
chr16	38845294	38845494	201	*	4.59344	5.14012	3.70253	0.944944	2.61832e-06	0.000174556	29.99	37.85	31.03	42.18	16.25	10.75	11.85	13.23
chr9	64617539	64617739	201	*	5.46661	5.91738	4.80742	0.944776	4.01275e-08	6.32637e-06	62.29	63.09	58.96	57.41	24.89	27.47	28.79	30.86
chrX	68595333	68595533	201	*	4.95967	5.47525	4.14981	0.944618	7.457e-07	6.50457e-05	44.99	44.16	37.24	51.55	20.4	25.08	15.24	10.29
chr11	21988649	21988849	201	*	6.51317	6.94352	5.89708	0.944355	5.11305e-12	4.18575e-09	114.2	108.83	138.09	131.22	59.46	53.75	57.57	67.6
chr10	118461103	118461303	201	*	6.75731	7.17033	6.17638	0.944213	6.32329e-13	7.12322e-10	145.35	146.69	141.2	142.93	61.53	75.24	64.34	88.17
chr5	120996337	120996537	201	*	4.18814	4.7886	3.14061	0.943949	7.11739e-06	0.000375983	28.84	28.39	26.38	26.95	12.1	10.75	5.08	7.35
chr10	36087665	36087865	201	*	4.73319	5.25219	3.91471	0.943668	1.90929e-06	0.000136007	27.69	48.9	41.89	33.98	14.86	15.53	15.24	14.69
chr10	102370716	102370916	201	*	6.22234	6.65425	5.60303	0.943648	4.43353e-10	1.60534e-07	78.44	105.68	103.96	114.81	42.17	51.36	40.64	60.25
chr4	10613545	10613745	201	*	5.78226	6.22724	5.13548	0.943301	9.52946e-09	1.97483e-06	70.37	61.51	77.58	90.21	31.11	44.19	27.09	38.21
chr10	41997789	41997989	201	*	6.54622	6.97636	5.93057	0.943273	4.03933e-12	3.41274e-09	108.43	132.49	125.68	137.07	59.11	63.3	52.49	69.07
chr18	77210079	77210279	201	*	5.45411	5.93942	4.71743	0.943259	8.3619e-08	1.15525e-05	56.52	74.13	57.41	57.41	26.96	37.02	11.85	29.39
chr17	46927079	46927279	201	*	6.26686	6.71683	5.60939	0.943099	7.7764e-11	3.68682e-08	98.05	124.6	100.85	97.24	52.55	48.97	42.33	51.43
chr18	46227154	46227354	201	*	5.92132	6.37085	5.2648	0.942585	1.85625e-09	5.16152e-07	94.59	74.13	79.13	83.18	39.06	40.61	27.09	47.02
chr17	65743764	65743964	201	*	5.5192	5.9683	4.8636	0.942137	4.86783e-08	7.37777e-06	51.91	61.51	66.72	70.29	26.62	21.5	38.95	29.39
chr4	155163610	155163810	201	*	5.16431	5.62745	4.47806	0.941774	2.62991e-07	2.85053e-05	46.14	45.74	54.31	51.55	19.7	20.3	27.09	22.04
chr11	32420080	32420280	201	*	5.57001	6.03268	4.88481	0.941769	7.73522e-08	1.08922e-05	59.99	45.74	68.27	87.87	27.31	38.22	20.32	32.33
chr18	12022305	12022505	201	*	4.95076	5.4598	4.15717	0.941682	8.67439e-07	7.24052e-05	42.68	44.16	34.14	55.06	19.36	21.5	8.47	22.04
chr12	84805607	84805807	201	*	5.97821	6.42197	5.33403	0.940914	3.53433e-09	8.72337e-07	68.06	74.13	107.06	93.73	38.03	34.64	37.25	51.43
chr10	36625347	36625547	201	*	4.88245	5.36322	4.1563	0.940295	9.32641e-07	7.64447e-05	43.84	39.43	35.69	45.69	15.9	17.92	16.93	20.57
chr1	186386490	186386690	201	*	4.21736	4.75815	3.34232	0.94016	8.39597e-06	0.000427753	25.38	25.24	24.83	32.8	7.61	11.94	3.39	17.63
chr17	71159282	71159482	201	*	5.33961	5.79128	4.67845	0.940035	2.63481e-07	2.85277e-05	46.14	45.74	60.51	69.12	21.78	16.72	38.95	24.98
chr2	169168543	169168743	201	*	4.55674	5.09803	3.68036	0.939582	3.01637e-06	0.00019299	35.76	31.55	31.03	38.66	15.56	13.14	15.24	7.35
chr18	64821784	64821984	201	*	5.39504	5.86519	4.69309	0.939246	1.63572e-07	1.94927e-05	48.45	80.44	57.41	46.86	24.54	20.3	32.17	26.45
chr18	4860749	4860949	201	*	5.74055	6.20551	5.05025	0.93916	1.86154e-08	3.37951e-06	57.68	93.06	63.62	80.84	35.61	25.08	32.17	39.68
chr13	24512212	24512412	201	*	5.95123	6.39969	5.29701	0.939078	4.89604e-09	1.1381e-06	72.67	113.56	63.62	87.87	37.34	43	37.25	39.68
chr13	51368504	51368704	201	*	5.76782	6.22282	5.09944	0.93906	9.14862e-09	1.90489e-06	71.52	89.9	77.58	59.75	32.84	35.83	28.79	39.68
chr3	58961274	58961474	201	*	5.66164	6.14706	4.92467	0.938864	6.524e-08	9.46993e-06	86.52	83.6	41.89	71.47	36.64	33.44	22.01	29.39
chr17	28646339	28646539	201	*	5.48532	5.97534	4.73759	0.938688	7.99263e-08	1.11477e-05	54.22	63.09	55.86	78.5	32.84	22.69	20.32	30.86
chr11	62171331	62171531	201	*	4.61688	5.16449	3.72348	0.938599	2.73653e-06	0.000180068	42.68	28.39	37.24	35.15	17.28	11.94	11.85	11.76
chr8	46340839	46341039	201	*	5.1514	5.65706	4.36611	0.938467	3.99394e-07	3.997e-05	39.22	53.63	52.75	56.24	22.82	27.47	10.16	22.04
chr2	46715297	46715497	201	*	5.17385	5.66684	4.41906	0.93773	2.50206e-07	2.72992e-05	47.3	50.47	57.41	48.03	23.51	23.89	22.01	16.16
chr16	22894149	22894349	201	*	5.87481	6.333	5.19948	0.936988	6.21388e-09	1.39285e-06	79.6	83.6	66.72	92.55	38.72	48.97	37.25	22.04
chr5	143071574	143071774	201	*	5.38553	5.88823	4.60744	0.93668	4.84696e-07	4.63595e-05	39.22	80.44	43.44	73.81	29.38	16.72	22.01	29.39
chr5	24207993	24208193	201	*	6.18939	6.65285	5.50243	0.93603	8.94837e-10	2.82831e-07	84.21	118.3	108.61	91.38	50.47	52.55	25.4	52.9
chr10	104383604	104383804	201	*	4.30196	4.83986	3.43457	0.935732	7.13548e-06	0.000376788	23.07	33.12	32.58	25.77	8.64	13.14	6.77	14.69
chr17	35076900	35077100	201	*	6.63167	7.05791	6.02403	0.935726	7.25034e-13	7.99615e-10	130.35	134.07	134.99	133.56	66.03	62.11	66.04	66.13
chr2	29944848	29945048	201	*	6.19073	6.65004	5.51294	0.935367	1.00868e-09	3.13548e-07	110.74	97.79	76.03	117.16	56	44.19	45.72	36.74
chr19	4088295	4088495	201	*	5.16339	5.64795	4.42844	0.935362	2.96516e-07	3.1315e-05	43.84	52.05	54.31	50.38	23.16	15.53	25.4	22.04
chr7	126032045	126032245	201	*	5.20639	5.6549	4.55206	0.935167	3.13259e-07	3.28464e-05	53.06	42.59	49.65	56.24	18.32	23.89	23.71	27.92
chr18	40228717	40228917	201	*	5.91381	6.3579	5.26894	0.934939	5.73629e-09	1.29905e-06	78.44	102.52	74.48	72.64	35.95	44.19	49.11	24.98
chr3	69646277	69646477	201	*	4.10273	4.66705	3.16295	0.933454	9.20851e-06	0.000459906	25.38	26.81	24.83	24.6	8.99	9.55	8.47	8.82
chr7	65839822	65840022	201	*	4.74467	5.24868	3.96338	0.933187	2.30936e-06	0.000158199	42.68	34.7	41.89	32.8	13.48	25.08	13.55	10.29
chr13	63541613	63541813	201	*	5.80502	6.27467	5.10421	0.933181	7.01206e-09	1.53266e-06	87.67	70.98	71.37	79.67	40.45	39.41	25.4	32.33
chr2	6449754	6449954	201	*	6.46525	6.88476	5.8713	0.933052	2.04746e-11	1.21012e-08	122.28	121.45	97.75	131.22	55.66	50.16	59.27	69.07
chr7	75774548	75774748	201	*	5.52342	5.993	4.82277	0.932971	4.18588e-08	6.54452e-06	73.83	58.36	65.17	57.41	30.42	28.66	20.32	33.8
chr13	94668374	94668574	201	*	5.98283	6.42304	5.34616	0.932611	2.89374e-09	7.42019e-07	64.6	88.33	97.75	92.55	38.72	34.64	42.33	47.02
chr11	22461316	22461516	201	*	6.21958	6.66495	5.57197	0.932341	1.36191e-09	3.97126e-07	71.52	119.87	100.85	113.64	45.63	54.94	33.87	55.84
chr19	46032107	46032307	201	*	5.56566	6.03886	4.85681	0.932307	4.11386e-08	6.46259e-06	62.29	82.02	63.62	55.06	32.15	23.89	30.48	29.39
chr15	101164330	101164530	201	*	6.13716	6.58502	5.4842	0.93217	7.84633e-10	2.59186e-07	87.67	93.06	83.79	119.5	48.4	51.36	44.03	35.27
chr7	29489937	29490137	201	*	5.31658	5.79531	4.59513	0.931829	2.14944e-07	2.42135e-05	50.76	72.55	54.31	44.52	23.16	28.66	16.93	27.92
chr8	127917485	127917685	201	*	4.8408	5.33675	4.07899	0.931794	1.24184e-06	9.63367e-05	38.07	42.59	34.14	46.86	17.28	15.53	18.63	16.16
chr8	93176600	93176800	201	*	4.51205	5.06243	3.61109	0.931675	4.17199e-06	0.000249715	29.99	42.59	34.14	26.95	14.52	10.75	11.85	11.76
chr1	91144899	91145099	201	*	6.43358	6.88529	5.77235	0.931347	6.19536e-11	3.08134e-08	98.05	126.18	134.99	113.64	61.19	59.72	38.95	58.78
chr8	11308707	11308907	201	*	5.64147	6.09324	4.9801	0.931218	1.87256e-08	3.39018e-06	74.98	63.09	72.93	62.09	30.08	38.22	27.09	30.86
chr17	6203899	6204099	201	*	5.43684	5.90052	4.74938	0.93093	8.50194e-08	1.16847e-05	58.83	58.36	71.37	50.38	25.24	33.44	25.4	23.51
chr2	70340294	70340494	201	*	6.9364	7.34631	6.36165	0.929782	2.09453e-12	1.91709e-09	133.81	173.5	183.09	160.51	71.56	65.69	104.98	86.7
chr10	57608336	57608536	201	*	4.63411	5.12544	3.88328	0.928859	2.95371e-06	0.000189904	36.91	26.81	37.24	38.66	12.79	13.14	16.93	16.16
chr7	81094388	81094588	201	*	7.03513	7.45293	6.44461	0.928421	7.39529e-14	1.37853e-10	153.42	160.88	186.19	200.34	83.66	99.13	74.5	91.11
chr5	100680175	100680375	201	*	5.81418	6.29489	5.08814	0.928205	2.24106e-08	3.92785e-06	72.67	99.37	77.58	64.44	42.52	25.08	28.79	39.68
chr10	122410121	122410321	201	*	5.53253	5.99725	4.84276	0.928155	4.41938e-08	6.83661e-06	54.22	66.25	68.27	66.78	28.69	33.44	20.32	32.33
chr7	24983495	24983695	201	*	6.33981	6.79112	5.67943	0.928046	1.30573e-10	5.79198e-08	91.13	126.18	122.58	103.1	57.73	51.36	47.41	48.49
chr2	155107378	155107578	201	*	5.65464	6.09315	5.02156	0.927398	3.19684e-08	5.22115e-06	59.99	70.98	63.62	78.5	27.31	40.61	35.56	26.45
chr2	60384755	60384955	201	*	5.92551	6.36492	5.29055	0.926994	4.0681e-09	9.82014e-07	77.29	69.4	82.23	100.76	39.06	33.44	35.56	48.49
chrX	86187372	86187572	201	*	4.86395	5.33684	4.15583	0.926936	2.5121e-06	0.000169186	47.3	52.05	24.83	37.49	13.14	14.33	20.32	23.51
chr14	51014872	51015072	201	*	5.17563	5.64933	4.46566	0.926835	5.19628e-07	4.8815e-05	36.91	55.2	46.55	62.09	21.43	20.3	30.48	16.16
chr16	72893896	72894096	201	*	4.58274	5.08523	3.80515	0.926699	3.57808e-06	0.000220681	41.53	34.7	27.93	31.63	12.79	11.94	13.55	17.63
chr9	61129438	61129638	201	*	4.32252	4.85623	3.4662	0.926558	7.51283e-06	0.000392003	29.99	18.93	34.14	32.8	10.72	7.17	10.16	16.16
chr14	79898476	79898676	201	*	6.16293	6.60626	5.51966	0.926172	7.57522e-10	2.52765e-07	74.98	113.56	108.61	92.55	45.98	48.97	47.41	41.15
chr13	57733770	57733970	201	*	5.25616	5.75476	4.488	0.926115	3.28636e-07	3.41867e-05	49.6	72.55	43.44	50.38	25.93	25.08	15.24	23.51
chr3	8276726	8276926	201	*	5.10324	5.55772	4.436	0.925974	7.32197e-07	6.44221e-05	50.76	48.9	41.89	46.86	15.56	28.66	20.32	22.04
chr10	70294209	70294409	201	*	6.49949	6.92816	5.88689	0.925618	2.42373e-11	1.3829e-08	109.59	141.95	100.85	134.73	60.5	53.75	59.27	63.19
chr18	60962674	60962874	201	*	5.49543	5.95247	4.82261	0.92517	8.25465e-08	1.14403e-05	55.37	58.36	54.31	79.67	29.04	25.08	35.56	23.51
chr4	98865753	98865953	201	*	6.01079	6.44221	5.3925	0.925008	1.35965e-09	3.97126e-07	85.36	94.64	72.93	94.9	40.45	38.22	42.33	47.02
chr18	60841465	60841665	201	*	4.97065	5.45993	4.22466	0.924499	1.23607e-06	9.60018e-05	40.37	41.01	32.58	62.09	18.67	20.3	15.24	20.57
chr10	84284298	84284498	201	*	5.2341	5.72324	4.48844	0.924419	2.33126e-07	2.57767e-05	55.37	52.05	55.86	48.03	25.93	21.5	20.32	22.04
chr13	23024915	23025115	201	*	6.46423	6.88636	5.86498	0.923118	1.75702e-11	1.06228e-08	107.28	129.34	124.13	112.47	54.62	60.91	55.88	61.72
chr7	92111847	92112047	201	*	4.84804	5.33298	4.11223	0.922916	1.40424e-06	0.000106185	40.37	44.16	35.69	41.01	16.25	17.92	20.32	14.69
chr2	180832800	180833000	201	*	5.32131	5.81519	4.56442	0.922608	2.09451e-07	2.3696e-05	63.45	50.47	57.41	53.89	28	31.05	13.55	22.04
chr2	50044402	50044602	201	*	4.86021	5.34141	4.13305	0.922498	1.75296e-06	0.000127085	33.45	48.9	34.14	45.69	14.86	20.3	20.32	14.69
chr15	41830754	41830954	201	*	5.83055	6.24686	5.24305	0.922153	3.22033e-08	5.24003e-06	72.67	80.44	69.82	80.84	25.24	43	40.64	42.62
chr7	75778162	75778362	201	*	4.99778	5.45075	4.33382	0.922041	1.82437e-06	0.000131298	42.68	50.47	32.58	49.21	12.45	22.69	22.01	23.51
chr4	56475679	56475879	201	*	4.53634	5.09056	3.62483	0.921913	5.07175e-06	0.000289122	29.99	33.12	35.69	37.49	14.17	21.5	3.39	10.29
chr9	69578049	69578249	201	*	4.46368	4.95688	3.70842	0.921814	1.07265e-05	0.000518812	26.53	29.97	32.58	35.15	5.19	16.72	18.63	11.76
chr2	130468685	130468885	201	*	4.25526	4.80612	3.35297	0.920326	1.06046e-05	0.000514239	21.92	34.7	24.83	30.46	10.03	10.75	18.63	1.47
chr6	29128360	29128560	201	*	5.26042	5.74049	4.53588	0.919616	4.07106e-07	4.04958e-05	36.91	50.47	66.72	59.75	24.54	19.11	27.09	22.04
chr10	70359512	70359712	201	*	7.15073	7.57688	6.54328	0.919494	3.53207e-14	8.31305e-11	209.95	198.74	167.57	187.45	101.98	109.88	74.5	86.7
chr2	65841652	65841852	201	*	6.1796	6.59959	5.58469	0.918888	7.96466e-10	2.60484e-07	80.75	96.21	105.51	105.44	40.79	52.55	45.72	52.9
chr18	35341799	35341999	201	*	6.82922	7.25307	6.22648	0.917429	1.69069e-12	1.62653e-09	143.04	156.15	155.16	155.82	79.86	54.94	67.73	96.99
chr6	120079715	120079915	201	*	4.97924	5.47633	4.21469	0.91718	1.06933e-06	8.55212e-05	49.6	31.55	46.55	50.38	20.4	22.69	13.55	17.63
chr1	53746077	53746277	201	*	6.11009	6.53737	5.5003	0.916975	8.51339e-10	2.73258e-07	84.21	99.37	97.75	90.21	40.79	51.36	38.95	49.96
chr13	97837679	97837879	201	*	3.62154	4.26926	2.41501	0.916647	1.99234e-05	0.000842183	13.84	18.93	23.27	21.09	6.57	3.58	6.77	4.41
chr19	47379216	47379416	201	*	5.51984	5.96166	4.87976	0.916346	6.88872e-08	9.9012e-06	65.75	48.9	71.37	63.26	26.62	31.05	32.17	27.92
chr8	73441266	73441466	201	*	5.39508	5.86535	4.69288	0.916081	2.02101e-07	2.31828e-05	49.6	77.29	46.55	59.75	25.58	29.86	18.63	29.39
chr4	81628592	81628792	201	*	5.22665	5.73231	4.44133	0.915819	4.3909e-07	4.30919e-05	44.99	52.05	55.86	59.75	28	23.89	20.32	14.69
chr10	11747097	11747297	201	*	6.43745	6.86581	5.82546	0.915808	7.93851e-11	3.74043e-08	104.97	124.6	130.33	106.61	56	50.16	45.72	74.94
chr9	105838903	105839103	201	*	6.73179	7.17178	6.0956	0.915649	3.1652e-11	1.75285e-08	145.35	186.12	111.72	133.56	78.13	70.47	55.88	69.07
chr7	97769092	97769292	201	*	4.88538	5.34702	4.20244	0.915628	2.88003e-06	0.00018664	41.53	41.01	26.38	53.89	12.45	20.3	20.32	20.57
chr16	70346718	70346918	201	*	4.69948	5.17055	3.99547	0.915483	4.73145e-06	0.000275428	29.99	29.97	37.24	46.86	10.37	16.72	22.01	14.69
chr9	85983647	85983847	201	*	5.24572	5.73992	4.48807	0.9143	8.67977e-07	7.24052e-05	43.84	69.4	32.58	67.95	26.27	16.72	20.32	26.45
chr9	64440219	64440419	201	*	5.09031	5.59859	4.29858	0.914194	8.26228e-07	7.02565e-05	56.52	50.47	38.79	48.03	24.2	26.28	13.55	14.69
chr19	42322531	42322731	201	*	6.8972	7.32353	6.28938	0.914022	5.24984e-11	2.67156e-08	166.11	165.61	103.96	205.03	82.28	85.99	71.12	73.47
chr7	132034863	132035063	201	*	4.55245	5.05334	3.77875	0.913098	5.9815e-06	0.000329271	29.99	29.97	24.83	48.03	11.41	16.72	13.55	13.23
chr6	16384111	16384311	201	*	4.92651	5.42094	4.16831	0.912919	1.35071e-06	0.000102964	42.68	50.47	41.89	36.32	19.36	13.14	20.32	19.1
chr9	62616913	62617113	201	*	4.26185	4.85502	3.23691	0.912756	1.25114e-05	0.000585013	17.3	29.97	35.69	32.8	12.45	11.94	11.85	1.47
chr2	169887997	169888197	201	*	6.53688	6.9615	5.93257	0.912062	3.45705e-11	1.87507e-08	146.5	126.18	99.3	126.53	63.95	57.33	52.49	70.54
chr8	52900204	52900404	201	*	5.10093	5.60277	4.32492	0.911484	8.98589e-07	7.42646e-05	48.45	52.05	34.14	59.75	23.85	23.89	11.85	20.57
chr4	59536384	59536584	201	*	5.44481	5.9035	4.76838	0.910904	8.46075e-08	1.16524e-05	58.83	61.51	60.51	58.58	28	27.47	27.09	26.45
chr11	118093643	118093843	201	*	5.11118	5.61283	4.33562	0.910726	9.63982e-07	7.86711e-05	43.84	63.09	32.58	56.24	24.2	20.3	18.63	17.63
chr5	117018824	117019024	201	*	6.11431	6.58137	5.41929	0.910714	4.71774e-09	1.10445e-06	92.29	121.45	83.79	85.52	52.55	50.16	28.79	39.68
chr8	68271134	68271334	201	*	5.38231	5.8562	4.6719	0.910138	1.3665e-07	1.70393e-05	56.52	61.51	52.75	60.92	28.69	26.28	22.01	24.98
chr11	60740397	60740597	201	*	6.10979	6.52624	5.52199	0.910007	5.02607e-09	1.16422e-06	102.67	66.25	83.79	115.99	41.48	39.41	55.88	47.02
chr8	86393887	86394087	201	*	6.9096	7.33146	6.31089	0.909199	5.90559e-13	6.82775e-10	146.5	167.19	148.95	181.59	84	80.02	60.96	92.58
chr5	27819260	27819460	201	*	6.78543	7.18898	6.22318	0.908704	5.57781e-11	2.81671e-08	118.82	167.19	162.92	134.73	58.77	69.27	91.44	79.35
chr5	143165767	143165967	201	*	5.99955	6.44078	5.36071	0.908158	2.27259e-09	6.16316e-07	93.44	85.17	91.54	77.32	43.56	38.22	35.56	47.02
chr8	25934513	25934713	201	*	6.29914	6.74176	5.6574	0.907834	1.91698e-10	7.89457e-08	100.36	118.3	99.3	110.13	57.04	52.55	42.33	49.96
chr12	99999861	100000061	201	*	4.45933	4.99842	3.58879	0.90762	8.53844e-06	0.000432581	18.46	33.12	38.79	37.49	11.41	16.72	6.77	13.23
chr1	36344887	36345087	201	*	4.6474	5.16033	3.84414	0.907548	4.61319e-06	0.000270593	24.22	37.85	38.79	42.18	13.48	19.11	10.16	14.69
chr15	44258305	44258505	201	*	5.01441	5.49052	4.29895	0.907429	1.11214e-06	8.81429e-05	39.22	36.28	48.1	56.24	19.7	17.92	22.01	19.1
chr14	13149714	13149914	201	*	4.99924	5.473	4.28913	0.907022	1.13879e-06	8.97155e-05	36.91	50.47	48.1	42.18	17.98	19.11	22.01	19.1
chr17	65221781	65221981	201	*	6.30086	6.71254	5.72257	0.906831	4.6745e-09	1.10168e-06	84.21	126.18	88.44	120.67	41.83	40.61	62.65	66.13
chr6	3431117	3431317	201	*	4.61051	5.11275	3.83355	0.906586	6.9392e-06	0.000368787	28.84	48.9	37.24	23.43	10.37	16.72	15.24	14.69
chr8	98515362	98515562	201	*	6.55931	6.97735	5.96832	0.906488	7.41828e-11	3.55541e-08	99.21	154.57	127.23	123.02	56.69	66.88	59.27	67.6
chr7	48995247	48995447	201	*	4.56124	5.06146	3.78915	0.906393	5.14407e-06	0.000292113	31.15	36.28	35.69	30.46	11.75	15.53	11.85	16.16
chr3	133590800	133591000	201	*	5.23042	5.70668	4.5146	0.906286	6.95526e-07	6.17313e-05	47.3	36.28	62.06	63.26	22.12	32.25	13.55	23.51
chr14	46410777	46410977	201	*	5.72663	6.16923	5.0849	0.906266	5.02214e-08	7.57349e-06	77.29	91.48	60.51	58.58	30.08	40.61	25.4	39.68
chr7	77739077	77739277	201	*	6.00103	6.41192	5.42433	0.906013	4.35e-09	1.03118e-06	87.67	86.75	85.34	80.84	35.61	40.61	55.88	39.68
chr16	93795003	93795203	201	*	6.11804	6.5511	5.49635	0.905265	8.59084e-10	2.7373e-07	91.13	102.52	80.68	100.76	47.01	44.19	42.33	47.02
chr12	17468430	17468630	201	*	5.71483	6.1709	5.04411	0.90487	3.21691e-08	5.24003e-06	59.99	66.25	72.93	89.04	36.64	31.05	30.48	33.8
chr2	153009633	153009833	201	*	5.59705	6.02546	4.98496	0.904723	1.2492e-07	1.58771e-05	53.06	59.94	66.72	80.84	24.54	33.44	30.48	38.21
chr14	62301826	62302026	201	*	5.0889	5.58735	4.32109	0.90472	1.41549e-06	0.000106729	41.53	66.25	29.48	55.06	22.47	22.69	18.63	16.16
chr9	30076568	30076768	201	*	5.6567	6.09191	5.03053	0.904611	3.2153e-08	5.24003e-06	68.06	66.25	72.93	65.61	29.38	35.83	28.79	36.74
chr16	8177376	8177576	201	*	5.22729	5.70511	4.50794	0.90445	5.61515e-07	5.17902e-05	62.29	34.7	58.96	52.72	25.93	19.11	25.4	20.57
chr2	89037639	89037839	201	*	4.46837	5.00821	3.59581	0.904337	7.74726e-06	0.00040264	26.53	45.74	24.83	31.63	13.14	14.33	13.55	7.35
chr4	117429703	117429903	201	*	5.68859	6.15962	4.98466	0.904081	3.80472e-08	6.04904e-06	78.44	64.67	71.37	71.47	39.76	27.47	27.09	32.33
chr7	127089076	127089276	201	*	6.57174	6.99712	5.96586	0.903776	7.09657e-11	3.43873e-08	96.9	141.95	125.68	146.45	62.23	71.66	55.88	60.25
chr3	77955985	77956185	201	*	5.81964	6.25714	5.18866	0.902567	1.24638e-08	2.44819e-06	76.14	69.4	71.37	89.04	38.37	28.66	40.64	38.21
chr4	135599852	135600052	201	*	5.57848	6.03623	4.9041	0.902448	9.28567e-08	1.25959e-05	55.37	61.51	63.62	82.01	30.42	39.41	22.01	27.92
chr5	26444453	26444653	201	*	5.96924	6.38152	5.38977	0.902271	4.56505e-08	7.0044e-06	88.82	100.95	55.86	87.87	30.77	38.22	57.57	41.15
chr9	41981084	41981284	201	*	4.82197	5.31168	4.07496	0.902132	3.43352e-06	0.000213304	28.84	29.97	45	55.06	15.9	16.72	18.63	16.16
chr6	5033196	5033396	201	*	6.90883	7.31034	6.35056	0.902076	3.0504e-12	2.69104e-09	132.66	187.7	150.51	164.02	70.87	77.63	89.74	88.17
chr5	63565996	63566196	201	*	6.39254	6.80609	5.81054	0.901845	2.74061e-10	1.06553e-07	95.75	124.6	119.47	107.78	47.71	64.49	49.11	63.19
chr19	39890204	39890404	201	*	6.8229	7.2287	6.25624	0.901602	1.70621e-12	1.62957e-09	132.66	171.92	153.61	141.76	69.83	74.05	79.58	82.29
chr17	73306570	73306770	201	*	4.5583	5.11643	3.63592	0.901335	6.92641e-06	0.000368307	41.53	28.39	41.89	26.95	17.28	10.75	8.47	13.23
chr14	120394400	120394600	201	*	5.0489	5.55314	4.26707	0.901104	1.07795e-06	8.60021e-05	39.22	53.63	48.1	46.86	22.82	20.3	11.85	22.04
chr17	57145049	57145249	201	*	4.91843	5.38572	4.22293	0.901041	2.25196e-06	0.000154993	36.91	53.63	35.69	41.01	14.86	17.92	16.93	24.98
chr16	10628283	10628483	201	*	6.43558	6.85229	5.84727	0.900731	7.38618e-11	3.55294e-08	99.21	110.41	131.89	120.67	55.66	56.13	62.65	55.84
chr4	83004166	83004366	201	*	5.34181	5.82345	4.61365	0.900659	3.49186e-07	3.59274e-05	64.6	55.2	43.44	63.26	28.35	31.05	13.55	24.98
chr13	57555327	57555527	201	*	4.11636	4.6735	3.19672	0.899837	1.70255e-05	0.000745259	31.15	33.12	10.86	26.95	8.64	10.75	8.47	8.82
chr17	40456002	40456202	201	*	5.90354	6.35908	5.23401	0.899656	8.67167e-09	1.83457e-06	76.14	91.48	82.23	78.5	42.17	46.58	33.87	27.92
chr2	86175546	86175746	201	*	5.72795	6.18226	5.06106	0.899398	2.71538e-08	4.56492e-06	81.9	59.94	80.68	67.95	37.34	34.64	32.17	29.39
chr10	14969810	14970010	201	*	4.96295	5.41791	4.29466	0.898847	3.15271e-06	0.000199678	38.07	47.32	43.44	42.18	12.1	20.3	15.24	30.86
chr4	47097358	47097558	201	*	5.17899	5.67869	4.40816	0.898795	8.79377e-07	7.30327e-05	38.07	47.32	57.41	62.09	26.62	19.11	18.63	20.57
chr10	8559673	8559873	201	*	5.55251	6.01726	4.86266	0.898266	8.99495e-08	1.22347e-05	62.29	77.29	57.41	62.09	31.11	37.02	20.32	27.92
chr14	65526261	65526461	201	*	5.63941	6.0954	4.96889	0.898049	1.02175e-07	1.35753e-05	78.44	66.25	66.72	62.09	31.11	38.22	11.85	44.08
chr1	144141497	144141697	201	*	5.27447	5.73709	4.58936	0.89782	3.88947e-07	3.92224e-05	49.6	47.32	49.65	66.78	24.54	27.47	23.71	20.57
chr12	41688884	41689084	201	*	5.04152	5.49427	4.37802	0.89771	1.46197e-06	0.000109482	42.68	48.9	46.55	42.18	15.56	26.28	23.71	17.63
chr10	19432614	19432814	201	*	5.34857	5.82664	4.62863	0.897626	3.23206e-07	3.37283e-05	56.52	56.78	48.1	65.61	29.38	20.3	16.93	32.33
chr11	84270115	84270315	201	*	4.61063	5.11254	3.83444	0.897044	6.01401e-06	0.000330548	28.84	45.74	35.69	28.12	12.1	16.72	13.55	14.69
chr14	84157480	84157680	201	*	6.21338	6.63823	5.60857	0.896989	3.33408e-09	8.32262e-07	71.52	121.45	107.06	98.41	44.59	50.16	59.27	41.15
chr14	76355329	76355529	201	*	6.43041	6.86377	5.8081	0.896457	1.29103e-10	5.76809e-08	119.97	119.87	128.78	97.24	59.81	65.69	45.72	52.9
chr12	79035436	79035636	201	*	6.43892	6.86141	5.83895	0.89549	4.51654e-10	1.62882e-07	84.21	134.07	113.27	133.56	55.66	60.91	60.96	51.43
chr6	51381584	51381784	201	*	5.89917	6.34821	5.2437	0.894653	1.32857e-08	2.58269e-06	65.75	74.13	99.3	86.7	40.79	40.61	30.48	39.68
chr9	49751544	49751744	201	*	6.72908	7.13697	6.15832	0.894638	6.69549e-11	3.28057e-08	109.59	168.77	124.13	160.51	62.92	75.24	71.12	76.41
chr6	35351942	35352142	201	*	4.32576	4.83917	3.52131	0.89442	1.59501e-05	0.000710273	20.76	23.66	32.58	37.49	6.91	13.14	6.77	19.1
chr6	120211613	120211813	201	*	6.42983	6.84205	5.85049	0.894405	9.75848e-11	4.49712e-08	101.51	127.76	114.82	114.81	52.89	64.49	57.57	55.84
chr4	152762626	152762826	201	*	6.11037	6.55611	5.46197	0.894308	3.54995e-09	8.74554e-07	113.05	77.29	89.99	96.07	52.2	43	35.56	45.55
chr1	34156155	34156355	201	*	5.29261	5.7855	4.53808	0.893998	6.29024e-07	5.67073e-05	57.68	56.78	65.17	41.01	28.69	17.92	16.93	29.39
chr18	24516002	24516202	201	*	6.51287	6.93879	5.9059	0.893231	7.14056e-11	3.44737e-08	100.36	123.03	139.64	127.7	62.92	58.52	50.8	67.6
chr10	115662695	115662895	201	*	5.17549	5.64687	4.47079	0.892885	8.70155e-07	7.25055e-05	42.68	63.09	37.24	57.41	22.82	19.11	20.32	26.45
chr19	30558134	30558334	201	*	5.12362	5.61693	4.36809	0.891685	8.58861e-07	7.20186e-05	44.99	53.63	49.65	48.03	24.2	25.08	18.63	14.69
chr17	16945547	16945747	201	*	5.03678	5.50155	4.34688	0.891227	1.86998e-06	0.000133817	34.61	50.47	48.1	48.03	16.25	28.66	20.32	16.16
chr6	120472572	120472772	201	*	6.17508	6.6044	5.56113	0.891112	8.69272e-10	2.75411e-07	92.29	91.48	111.72	93.73	49.78	44.19	50.8	44.08
chr4	4242651	4242851	201	*	6.72313	7.12571	6.16275	0.890975	5.74636e-12	4.58717e-09	143.04	132.49	122.58	160.51	68.1	72.85	67.73	77.88
chr2	167713386	167713586	201	*	5.90852	6.34092	5.28818	0.890424	2.37712e-08	4.10087e-06	73.83	89.9	57.41	103.1	39.06	39.41	44.03	33.8
chr8	128075686	128075886	201	*	4.45787	4.94586	3.71491	0.890225	9.12744e-06	0.000456838	33.45	25.24	34.14	30.46	10.37	10.75	15.24	16.16
chr5	113550803	113551003	201	*	7.28526	7.68865	6.72332	0.890026	3.46617e-14	8.30626e-11	206.49	189.27	189.3	240.17	112.01	91.96	120.22	98.46
chr7	103403487	103403687	201	*	4.01878	4.5983	3.03498	0.88983	1.92602e-05	0.000818346	21.92	18.93	27.93	28.12	9.33	9.55	5.08	8.82
chr6	73271638	73271838	201	*	4.60187	5.12259	3.77904	0.88968	5.48847e-06	0.000308349	38.07	36.28	31.03	33.98	16.25	13.14	15.24	10.29
chr17	7240615	7240815	201	*	5.90566	6.31546	5.33111	0.889581	2.24598e-08	3.93125e-06	72.67	78.86	74.48	92.55	32.15	37.02	38.95	52.9
chr5	93019386	93019586	201	*	5.63394	6.07063	5.00468	0.889439	7.4391e-08	1.05655e-05	55.37	69.4	62.06	82.01	30.42	32.25	30.48	35.27
chr11	45424094	45424294	201	*	6.21961	6.64533	5.61305	0.889369	9.05457e-10	2.85503e-07	86.52	100.95	99.3	113.64	50.47	44.19	42.33	58.78
chr14	36881077	36881277	201	*	3.18829	3.86793	1.86004	0.889207	2.05962e-05	0.000863149	10.38	12.62	20.17	15.23	2.42	2.39	6.77	2.94
chr1	14743219	14743419	201	*	6.52312	6.93045	5.95345	0.889198	1.17319e-09	3.55465e-07	108.43	134.07	93.1	152.3	51.16	69.27	52.49	74.94
chr3	63183620	63183820	201	*	3.8441	4.43404	2.82906	0.889196	2.45468e-05	0.000988481	17.3	23.66	27.93	17.57	6.91	7.17	8.47	5.88
chr18	7863614	7863814	201	*	5.37249	5.84111	4.674	0.889141	2.89516e-07	3.07235e-05	59.99	56.78	48.1	64.44	28	33.44	18.63	22.04
chr16	23922796	23922996	201	*	6.05263	6.46913	5.46474	0.888915	2.83101e-09	7.31627e-07	83.06	88.33	82.23	100.76	41.83	40.61	45.72	48.49
chr13	97802473	97802673	201	*	5.47439	5.92689	4.81145	0.888712	1.28541e-07	1.62746e-05	58.83	64.67	63.62	56.24	28.69	29.86	28.79	24.98
chr9	52686343	52686543	201	*	4.68497	5.22705	3.80644	0.888705	7.92965e-06	0.000409857	29.99	48.9	21.72	49.21	18.67	10.75	11.85	14.69
chr15	75633975	75634175	201	*	6.74361	7.14908	6.17758	0.88856	6.94079e-12	5.19774e-09	141.89	153	133.44	139.42	66.37	90.77	67.73	64.66
chr8	15071427	15071627	201	*	6.1305	6.55494	5.52655	0.888313	1.72711e-09	4.88487e-07	85.36	88.33	99.3	103.1	46.32	41.8	38.95	57.31
chr6	149307894	149308094	201	*	6.2716	6.68628	5.68733	0.887965	2.25795e-09	6.13609e-07	73.83	110.41	111.72	115.99	45.29	53.75	54.19	52.9
chr4	137597272	137597472	201	*	7.1461	7.58025	6.52215	0.887845	1.22726e-11	7.9291e-09	162.65	198.74	186.19	217.91	116.85	100.32	71.12	79.35
chr7	35617620	35617820	201	*	5.22949	5.73074	4.4549	0.887778	8.52423e-07	7.16935e-05	44.99	63.09	48.1	56.24	27.66	28.66	15.24	16.16
chr12	104897115	104897315	201	*	6.32166	6.74369	5.72261	0.887697	3.05429e-10	1.17364e-07	95.75	102.52	117.92	112.47	55.31	44.19	55.88	55.84
chr8	13220195	13220395	201	*	4.83613	5.35169	4.02629	0.887539	3.44512e-06	0.000213778	46.14	33.12	41.89	42.18	21.43	13.14	20.32	10.29
chrX	14335375	14335575	201	*	4.7856	5.283	4.0203	0.887389	3.20451e-06	0.000202375	36.91	36.28	35.69	46.86	17.98	15.53	15.24	16.16
chr3	152034828	152035028	201	*	4.58779	5.09614	3.79589	0.887032	6.44943e-06	0.000349022	29.99	44.16	31.03	31.63	13.48	15.53	11.85	14.69
chr7	24410956	24411156	201	*	4.94075	5.43042	4.19385	0.887013	2.74819e-06	0.000180206	53.06	52.05	26.38	41.01	20.05	17.92	22.01	13.23
chr5	129242421	129242621	201	*	7.07685	7.49014	6.49538	0.886348	6.4402e-12	4.9065e-09	149.96	206.62	150.51	212.05	94.03	83.6	74.5	108.74
chr4	90261940	90262140	201	*	4.2862	4.84942	3.3495	0.886343	1.41538e-05	0.000645944	32.3	36.28	18.62	28.12	12.79	11.94	10.16	5.88
chr9	115147388	115147588	201	*	5.27394	5.73262	4.59753	0.886036	5.42197e-07	5.029e-05	69.21	48.9	46.55	48.03	25.24	22.69	25.4	23.51
chr17	22406302	22406502	201	*	4.30134	4.80068	3.53138	0.885553	1.6546e-05	0.000730092	19.61	29.97	27.93	33.98	7.26	10.75	13.55	14.69
chr6	88990102	88990302	201	*	5.07748	5.55123	4.36742	0.885297	1.52031e-06	0.00011308	42.68	63.09	32.58	49.21	20.4	21.5	18.63	22.04
chr1	112778679	112778879	201	*	4.0045	4.54217	3.13773	0.88525	2.43959e-05	0.000985107	20.76	29.97	15.52	26.95	5.53	11.94	11.85	5.88
chr5	81280214	81280414	201	*	4.88587	5.36716	4.1585	0.885066	2.68224e-06	0.00017756	36.91	41.01	45	42.18	16.94	23.89	20.32	10.29
chr13	40852061	40852261	201	*	5.29866	5.78861	4.55107	0.884849	5.23487e-07	4.91076e-05	51.91	55.2	63.62	50.38	28.69	25.08	13.55	26.45
chr3	51954630	51954830	201	*	5.29112	5.77746	4.55204	0.884762	6.41116e-07	5.76004e-05	42.68	66.25	63.62	46.86	27.31	22.69	20.32	23.51
chr3	27162131	27162331	201	*	4.30589	4.80737	3.53075	0.884458	1.35994e-05	0.000626814	34.61	23.66	23.27	30.46	9.68	9.55	15.24	11.76
chr13	91777119	91777319	201	*	5.7945	6.20875	5.21111	0.884202	8.33823e-08	1.15319e-05	59.99	83.6	62.06	90.21	29.38	34.64	47.41	36.74
chr5	149752024	149752224	201	*	4.71783	5.19258	4.00548	0.883472	4.88887e-06	0.000281625	38.07	29.97	37.24	41.01	14.52	10.75	16.93	22.04
chr19	51296670	51296870	201	*	5.54055	6.00931	4.84172	0.882704	2.44133e-07	2.67029e-05	62.29	85.17	48.1	62.09	33.53	23.89	22.01	35.27
chr9	65619391	65619591	201	*	5.87558	6.30639	5.25856	0.882641	3.95422e-08	6.24156e-06	64.6	96.21	66.72	89.04	35.61	35.83	28.79	52.9
chr13	25633254	25633454	201	*	4.47028	4.99547	3.63604	0.882384	9.12886e-06	0.000456838	39.22	33.12	29.48	25.77	13.48	14.33	10.16	11.76
chr14	22783816	22784016	201	*	4.11552	4.6625	3.22382	0.880772	1.98617e-05	0.000839843	21.92	25.24	20.17	33.98	8.64	13.14	6.77	8.82
chr15	88684114	88684314	201	*	5.55387	5.98612	4.93385	0.880552	1.39009e-07	1.72682e-05	55.37	61.51	60.51	76.15	27.66	32.25	27.09	35.27
chr9	7894119	7894319	201	*	4.39739	4.91001	3.59491	0.88029	1.1163e-05	0.00053521	33.45	29.97	26.38	30.46	11.06	14.33	6.77	16.16
chr12	16497986	16498186	201	*	4.10461	4.69269	3.09522	0.880174	2.06122e-05	0.000863545	26.53	17.35	27.93	31.63	11.75	9.55	8.47	4.41
chr2	129419546	129419746	201	*	4.51528	5.00237	3.77443	0.880102	9.90976e-06	0.000488268	27.69	36.28	27.93	36.32	11.06	9.55	13.55	20.57
chr7	68259731	68259931	201	*	7.46012	7.84519	6.93329	0.87978	4.46797e-14	9.81472e-11	213.41	203.47	240.5	262.43	103.71	124.21	128.69	132.25
chr18	74237946	74238146	201	*	5.70833	6.1539	5.06031	0.879525	6.18972e-08	9.04447e-06	66.91	85.17	63.62	69.12	33.19	43	22.01	35.27
chr8	12694692	12694892	201	*	4.20997	4.80766	3.17112	0.879487	1.86023e-05	0.000798892	31.15	23.66	27.93	29.29	14.52	7.17	8.47	5.88
chr15	82733243	82733443	201	*	5.26553	5.70812	4.62382	0.87936	1.66564e-06	0.000121895	42.68	75.71	40.34	50.38	17.98	22.69	27.09	30.86
chr7	122575593	122575793	201	*	5.70548	6.14339	5.07364	0.878743	1.89247e-07	2.20344e-05	81.9	83.6	43.44	73.81	32.84	26.28	27.09	48.49
chr11	63024174	63024374	201	*	5.17365	5.65423	4.44792	0.878509	1.32904e-06	0.000101842	42.68	59.94	54.31	44.52	21.43	33.44	11.85	20.57
chr11	93694147	93694347	201	*	4.19622	4.7206	3.36406	0.877205	1.92191e-05	0.000817129	29.99	29.97	27.93	17.57	8.3	10.75	11.85	10.29
chr12	72050292	72050492	201	*	5.16534	5.62322	4.49066	0.877119	1.0513e-06	8.44377e-05	51.91	41.01	62.06	42.18	21.43	21.5	22.01	24.98
chr5	146609761	146609961	201	*	5.82056	6.25591	5.19409	0.876824	2.54428e-08	4.32694e-06	81.9	89.9	68.27	65.61	37.34	37.02	33.87	38.21
chr2	171852945	171853145	201	*	4.4564	4.98244	3.61999	0.876524	1.02195e-05	0.000498498	38.07	31.55	26.38	30.46	13.48	16.72	10.16	8.82
chr13	97298997	97299197	201	*	5.45194	5.94403	4.6993	0.875713	7.68884e-07	6.63663e-05	59.99	69.4	41.89	74.98	35.61	28.66	22.01	17.63
chr14	98959292	98959492	201	*	5.2838	5.71121	4.67375	0.875394	8.35542e-07	7.08657e-05	47.3	55.2	49.65	57.41	19.7	21.5	27.09	33.8
chr1	159650429	159650629	201	*	5.52153	5.95447	4.90008	0.875121	1.93638e-07	2.23678e-05	54.22	64.67	72.93	56.24	26.96	26.28	33.87	32.33
chr8	18028213	18028413	201	*	4.62452	5.11161	3.88367	0.874969	1.19134e-05	0.000563865	38.07	39.43	18.62	42.18	10.03	22.69	10.16	16.16
chr5	65057697	65057897	201	*	6.28488	6.69442	5.71086	0.874841	4.5855e-10	1.64179e-07	103.82	107.25	97.75	105.44	50.47	56.13	55.88	47.02
chr9	83711319	83711519	201	*	4.74985	5.24264	3.99555	0.874378	4.72043e-06	0.000275169	32.3	36.28	46.55	36.32	15.9	16.72	13.55	17.63
chr11	57454649	57454849	201	*	5.24061	5.6944	4.57487	0.87427	6.66411e-07	5.94273e-05	46.14	48.9	55.86	56.24	24.2	20.3	28.79	22.04
chr15	99489225	99489425	201	*	5.40179	5.86828	4.70806	0.874245	4.12063e-07	4.08758e-05	53.06	63.09	63.62	53.89	27.66	37.02	23.71	16.16
chr4	25325873	25326073	201	*	6.33615	6.76117	5.73101	0.874185	4.89471e-10	1.73828e-07	102.67	124.6	111.72	94.9	55.31	58.52	45.72	52.9
chr8	109890918	109891118	201	*	6.34131	6.75145	5.76609	0.874152	1.2645e-09	3.77918e-07	111.9	102.52	85.34	131.22	51.51	66.88	50.8	48.49
chr2	21496985	21497185	201	*	5.48575	5.94208	4.81448	0.874062	2.45714e-07	2.68535e-05	47.3	67.82	60.51	70.29	30.77	25.08	28.79	27.92
chr10	4364716	4364916	201	*	5.08937	5.58365	4.33153	0.874056	2.42511e-06	0.000165014	43.84	61.51	32.58	53.89	24.54	20.3	25.4	10.29
chr4	58037143	58037343	201	*	5.15136	5.61207	4.47047	0.873542	1.08591e-06	8.65317e-05	41.53	58.36	46.55	49.21	22.12	19.11	25.4	22.04
chr1	24347758	24347958	201	*	4.70323	5.20226	3.93403	0.873147	5.29148e-06	0.00029881	31.15	41.01	38.79	36.32	15.9	15.53	13.55	16.16
chr17	43558750	43558950	201	*	5.50662	5.94209	4.87991	0.873085	3.70489e-07	3.77655e-05	41.53	66.25	71.37	66.78	25.58	27.47	33.87	30.86
chr8	14931516	14931716	201	*	5.82167	6.26402	5.18047	0.872931	2.93498e-08	4.85972e-06	74.98	64.67	82.23	85.52	41.48	31.05	37.25	35.27
chr7	145092739	145092939	201	*	4.13502	4.70801	3.17035	0.872787	2.40268e-05	0.000972293	24.22	36.28	12.41	31.63	11.06	5.97	10.16	8.82
chr6	20627187	20627387	201	*	5.33055	5.76546	4.705	0.872613	5.31978e-07	4.97191e-05	55.37	50.47	49.65	62.09	23.16	23.89	22.01	35.27
chr9	103000456	103000656	201	*	7.16974	7.58455	6.58523	0.872399	3.30862e-13	4.23378e-10	182.26	190.85	195.5	199.17	110.28	90.77	72.81	110.21
chr16	5157603	5157803	201	*	5.68422	6.12805	5.03988	0.872387	1.58396e-07	1.90655e-05	70.37	59.94	74.48	74.98	33.53	44.19	40.64	13.23
chr3	59563601	59563801	201	*	6.04021	6.45471	5.45631	0.872323	4.87604e-09	1.13746e-06	86.52	93.06	82.23	89.04	43.21	35.83	52.49	44.08
chr10	62287572	62287772	201	*	4.49556	5.0352	3.62357	0.871982	1.47137e-05	0.00066478	24.22	48.9	21.72	36.32	14.86	5.97	15.24	13.23
chr15	33890739	33890939	201	*	5.19609	5.63945	4.55277	0.871618	1.04241e-06	8.39286e-05	50.76	50.47	37.24	60.92	21.78	21.5	27.09	23.51
chrX	53897145	53897345	201	*	4.30572	4.81067	3.52214	0.871309	1.74945e-05	0.000761504	39.22	20.5	27.93	24.6	9.68	10.75	15.24	10.29
chr10	95116666	95116866	201	*	6.41162	6.82828	5.8234	0.871055	2.07094e-10	8.37276e-08	100.36	121.45	117.92	114.81	58.08	56.13	49.11	63.19
chr5	63874926	63875126	201	*	7.27739	7.67557	6.72555	0.870654	1.08226e-12	1.1144e-09	178.8	187.7	197.05	254.23	109.24	85.99	113.45	114.62
chr10	26608923	26609123	201	*	4.05462	4.58763	3.20013	0.870535	2.5219e-05	0.00100785	28.84	28.39	15.52	23.43	7.26	10.75	8.47	10.29
chr17	26836033	26836233	201	*	5.39899	5.88844	4.65258	0.870157	8.46205e-07	7.14403e-05	54.22	67.82	43.44	71.47	32.5	31.05	13.55	23.51
chr5	116453403	116453603	201	*	6.20766	6.61862	5.63082	0.869939	1.84049e-09	5.15028e-07	88.82	107.25	91.54	105.44	48.74	44.19	62.65	42.62
chr18	23815453	23815653	201	*	6.13908	6.56027	5.54172	0.869727	5.42722e-08	8.08264e-06	56.52	107.25	102.41	111.3	38.37	53.75	45.72	48.49
chr2	177960888	177961088	201	*	4.33143	4.88584	3.41939	0.868677	1.79149e-05	0.000775693	18.46	42.59	27.93	29.29	12.1	11.94	8.47	10.29
chr19	57142110	57142310	201	*	5.0563	5.52782	4.35128	0.868534	2.08673e-06	0.000145906	48.45	50.47	43.44	42.18	20.74	16.72	11.85	32.33
chr7	81210370	81210570	201	*	4.18756	4.77952	3.16639	0.868249	2.13855e-05	0.00088692	24.22	29.97	26.38	29.29	13.48	9.55	8.47	4.41
chr6	144709757	144709957	201	*	4.72307	5.22818	3.93911	0.868088	6.25427e-06	0.000341165	41.53	45.74	31.03	31.63	16.25	21.5	11.85	11.76
chr8	124235621	124235821	201	*	6.02526	6.45469	5.4111	0.867415	8.71786e-09	1.84138e-06	72.67	85.17	103.96	89.04	44.59	39.41	40.64	45.55
chr15	67472171	67472371	201	*	5.01888	5.46678	4.36586	0.867279	2.97446e-06	0.00019088	34.61	44.16	41.89	56.24	16.59	19.11	20.32	26.45
chr7	105445201	105445401	201	*	4.93492	5.43657	4.15939	0.866915	7.16044e-06	0.000377803	26.53	50.47	34.14	62.09	17.63	26.28	8.47	19.1
chr4	57834375	57834575	201	*	6.78222	7.19274	6.20623	0.866887	9.5475e-12	6.72925e-09	134.97	140.38	150.51	159.33	80.55	63.3	67.73	83.76
chr3	27541269	27541469	201	*	6.13563	6.54197	5.56791	0.866843	4.11297e-09	9.9103e-07	89.98	105.68	91.54	85.52	41.83	46.58	44.03	57.31
chr11	118140870	118141070	201	*	7.70835	8.11272	7.14448	0.866632	8.75324e-14	1.47908e-10	236.48	296.53	268.43	305.78	164.55	111.07	150.7	139.6
chr5	75523102	75523302	201	*	4.27423	4.80031	3.43769	0.866171	2.01189e-05	0.000847999	23.07	31.55	26.38	30.46	8.64	19.11	6.77	8.82
chr10	120397203	120397403	201	*	5.44795	5.9275	4.72461	0.866017	4.05747e-07	4.03911e-05	58.83	70.98	57.41	56.24	32.84	32.25	18.63	22.04
chr16	35904241	35904441	201	*	6.69534	7.10224	6.12653	0.865901	3.9059e-11	2.09269e-08	128.05	149.84	128.78	142.93	70.18	65.69	52.49	91.11
chr6	19135339	19135539	201	*	5.03696	5.5117	4.32463	0.865365	3.27388e-06	0.000205672	27.69	50.47	48.1	56.24	20.4	16.72	25.4	17.63
chr13	7427893	7428093	201	*	5.67236	6.13184	4.9942	0.865253	1.39821e-07	1.732e-05	77.29	63.09	69.82	70.29	40.45	26.28	37.25	23.51
chr17	17496349	17496549	201	*	6.54105	6.9308	6.00537	0.865155	4.42657e-10	1.60534e-07	106.13	121.45	121.02	139.42	52.2	65.69	62.65	76.41
chr18	62820459	62820659	201	*	5.59372	6.00797	5.01032	0.8643	1.91225e-07	2.21473e-05	62.29	64.67	54.31	76.15	26.62	34.64	33.87	33.8
chr13	43253675	43253875	201	*	4.90963	5.38054	4.20597	0.864152	6.24243e-06	0.000340828	31.15	59.94	31.03	44.52	14.17	25.08	16.93	17.63
chr15	74799834	74800034	201	*	6.02271	6.47687	5.35618	0.86415	1.85531e-08	3.37285e-06	81.9	91.48	96.2	86.7	51.51	38.22	27.09	47.02
chr17	87823067	87823267	201	*	4.83665	5.38284	3.94709	0.863749	8.46324e-06	0.000430542	32.3	52.05	35.69	46.86	23.16	19.11	13.55	5.88
chr8	116269462	116269662	201	*	6.52148	6.9264	5.95654	0.863587	2.25843e-10	9.04752e-08	131.51	124.6	113.27	117.16	57.73	78.83	45.72	66.13
chr8	23163248	23163448	201	*	7.23849	7.63203	6.69559	0.863471	3.31997e-12	2.85997e-09	152.27	212.93	193.95	234.31	98.18	91.96	108.37	116.09
chr3	133438278	133438478	201	*	4.00411	4.53357	3.15884	0.863304	3.06602e-05	0.00117132	20.76	17.35	21.72	32.8	6.22	10.75	8.47	10.29
chr4	71422209	71422409	201	*	5.29836	5.74539	4.64719	0.863255	7.70839e-07	6.64111e-05	50.76	52.05	45	66.78	24.89	22.69	20.32	32.33
chr4	114812355	114812555	201	*	4.62021	5.1312	3.82177	0.863161	8.04884e-06	0.00041439	34.61	39.43	35.69	30.46	15.21	16.72	8.47	16.16
chr8	46484205	46484405	201	*	5.88153	6.31072	5.26785	0.862981	2.28954e-08	3.98631e-06	74.98	94.64	72.93	74.98	38.72	40.61	32.17	42.62
chr13	48252642	48252842	201	*	6.13843	6.55993	5.54046	0.862622	2.88414e-09	7.42019e-07	88.82	97.79	85.34	105.44	49.09	48.97	44.03	44.08
chr3	100797626	100797826	201	*	5.44927	5.89029	4.8109	0.862495	7.41152e-07	6.48062e-05	41.53	56.78	69.82	69.12	24.2	37.02	30.48	20.57
chr14	25066375	25066575	201	*	3.51941	4.13238	2.43195	0.862159	3.73614e-05	0.00136255	11.54	15.77	17.07	25.77	2.77	9.55	3.39	5.88
chr6	71004257	71004457	201	*	4.44618	4.96586	3.62598	0.862018	1.21396e-05	0.000572456	28.84	33.12	32.58	30.46	13.14	14.33	10.16	11.76
chr7	42978628	42978828	201	*	4.11948	4.63709	3.30449	0.861088	2.5743e-05	0.00102197	28.84	20.5	27.93	22.26	8.3	7.17	15.24	8.82
chr4	59117931	59118131	201	*	6.89775	7.30402	6.33017	0.860894	1.66298e-11	1.02903e-08	136.12	137.22	192.4	166.36	82.28	82.41	66.04	91.11
chr7	83902903	83903103	201	*	7.01721	7.40687	6.48169	0.86044	4.42514e-12	3.69138e-09	144.2	160.88	172.23	201.51	84.7	78.83	99.9	94.05
chr11	31396837	31397037	201	*	6.0504	6.47703	5.44197	0.860065	9.00754e-09	1.88146e-06	81.9	97.79	99.3	77.32	45.29	38.22	38.95	51.43
chr1	164551117	164551317	201	*	5.35798	5.84782	4.61067	0.859805	1.11136e-06	8.81337e-05	40.37	64.67	62.06	63.26	31.8	26.28	22.01	17.63
chr17	34087481	34087681	201	*	5.82874	6.25797	5.21496	0.859705	4.50249e-08	6.92454e-06	71.52	75.71	65.17	93.73	38.03	40.61	28.79	41.15
chr3	28857700	28857900	201	*	4.24612	4.78223	3.38345	0.859167	2.32628e-05	0.00094979	29.99	26.81	35.69	17.57	9.68	14.33	11.85	5.88
chr11	9374528	9374728	201	*	6.23213	6.64406	5.65336	0.858949	6.65207e-09	1.47601e-06	84.21	127.76	79.13	108.96	48.05	45.38	49.11	58.78
chr15	77873636	77873836	201	*	5.83302	6.28863	5.16332	0.858735	1.46094e-07	1.78787e-05	68.06	100.95	60.51	83.18	42.52	43	37.25	20.57
chr16	37341541	37341741	201	*	5.29382	5.72842	4.6689	0.85835	1.16029e-06	9.12458e-05	39.22	59.94	49.65	63.26	21.43	25.08	28.79	26.45
chr8	25087790	25087990	201	*	5.04427	5.53528	4.29418	0.858023	2.53024e-06	0.00017006	40.37	56.78	45	43.35	23.85	17.92	22.01	14.69
chr2	179488621	179488821	201	*	4.69592	5.169	3.98735	0.857951	7.18544e-06	0.000378668	41.53	31.55	35.69	35.15	14.17	19.11	16.93	13.23
chr14	79749663	79749863	201	*	3.87821	4.45864	2.89172	0.857415	3.46948e-05	0.00129102	24.22	20.5	18.62	24.6	8.3	4.78	3.39	13.23
chr3	69627034	69627234	201	*	5.4719	5.91201	4.83544	0.8574	4.14374e-07	4.1033e-05	63.45	61.51	71.37	44.52	27.31	27.47	27.09	32.33
chr5	24999090	24999290	201	*	4.90766	5.40184	4.15006	0.857206	4.4758e-06	0.000264536	29.99	45.74	51.2	42.18	19.36	21.5	16.93	13.23
chr3	146638210	146638410	201	*	4.59222	5.10653	3.78553	0.857205	9.57229e-06	0.000474657	34.61	31.55	29.48	42.18	16.25	15.53	10.16	13.23
chr7	80221365	80221565	201	*	6.60614	7.01079	6.04174	0.857186	6.01387e-11	3.0024e-08	129.2	129.34	122.58	134.73	66.72	77.63	67.73	51.43
chr11	103816794	103816994	201	*	5.71879	6.16709	5.06492	0.857144	9.35865e-08	1.26381e-05	71.52	77.29	58.96	79.67	39.76	29.86	30.48	33.8
chr15	101479381	101479581	201	*	6.12922	6.54885	5.53503	0.857135	3.2377e-09	8.10861e-07	91.13	89.9	91.54	101.93	49.78	44.19	47.41	44.08
chr14	19746825	19747025	201	*	6.31971	6.7213	5.76126	0.856788	2.45484e-09	6.56288e-07	100.36	104.1	103.96	113.64	47.71	58.52	37.25	73.47
chr12	71351339	71351539	201	*	4.71974	5.25963	3.84707	0.856753	9.99827e-06	0.000491526	32.3	47.32	27.93	45.69	20.4	16.72	10.16	10.29
chr8	110605751	110605951	201	*	6.97066	7.36661	6.42314	0.856212	8.71457e-13	9.18872e-10	158.04	154.57	179.99	167.53	87.46	80.02	84.66	91.11
chr15	84086879	84087079	201	*	7.264	7.65716	6.72183	0.856185	8.1916e-14	1.40216e-10	197.26	233.44	193.95	182.77	106.82	100.32	115.14	99.93
chr18	14861967	14862167	201	*	6.47404	6.89025	5.88672	0.856124	1.13803e-09	3.46404e-07	100.36	96.21	134.99	142.93	63.61	56.13	50.8	66.13
chr14	100328752	100328952	201	*	5.29282	5.74497	4.63063	0.855717	1.44188e-06	0.000108208	39.22	41.01	65.17	69.12	24.54	22.69	25.4	26.45
chr16	10723259	10723459	201	*	5.80551	6.22792	5.20571	0.855299	3.24642e-07	3.38513e-05	64.6	89.9	52.75	92.55	34.57	20.3	45.72	47.02
chr1	107595313	107595513	201	*	5.32122	5.77026	4.66577	0.854359	7.41901e-07	6.48062e-05	53.06	44.16	54.31	66.78	26.62	27.47	25.4	22.04
chr3	102067375	102067575	201	*	5.59289	6.03665	4.94871	0.854083	6.3569e-07	5.71908e-05	47.3	91.48	55.86	67.95	28.35	32.25	20.32	42.62
chr2	111783991	111784191	201	*	3.44602	4.08732	2.26245	0.853081	4.00509e-05	0.00143405	10.38	29.97	12.41	15.23	3.46	4.78	5.08	5.88
chr6	3664471	3664671	201	*	5.83364	6.24265	5.26066	0.852906	1.44694e-07	1.77734e-05	79.6	59.94	97.75	65.61	32.84	31.05	54.19	35.27
chr5	5698970	5699170	201	*	6.97687	7.35685	6.45956	0.8524	2.65364e-10	1.03784e-07	132.66	171.92	170.68	180.42	65.68	81.22	106.68	98.46
chr9	64546421	64546621	201	*	6.33279	6.74718	5.74912	0.8521	3.63247e-09	8.89894e-07	85.36	105.68	108.61	130.04	57.73	40.61	60.96	55.84
chr2	156982864	156983064	201	*	5.01466	5.49334	4.29333	0.851577	3.60204e-06	0.000221743	29.99	56.78	46.55	46.86	20.4	20.3	18.63	19.1
chr10	60607285	60607485	201	*	4.85079	5.34438	4.09458	0.851538	6.47968e-06	0.000350012	26.53	39.43	45	51.55	18.32	20.3	13.55	16.16
chr13	98440824	98441024	201	*	4.21786	4.73125	3.41344	0.851529	2.29363e-05	0.000939996	27.69	25.24	26.38	26.95	9.68	9.55	10.16	13.23
chr15	18533784	18533984	201	*	5.09528	5.5748	4.37201	0.851509	2.43266e-06	0.000165325	49.6	37.85	43.44	59.75	24.54	22.69	13.55	22.04
chr7	132673965	132674165	201	*	5.90353	6.3161	5.32347	0.851334	4.15611e-08	6.5057e-06	66.91	82.02	71.37	98.41	38.03	38.22	45.72	38.21
chr3	144171821	144172021	201	*	6.7777	7.16647	6.2439	0.85104	3.25529e-11	1.79519e-08	147.66	126.18	161.37	139.42	67.41	87.19	67.73	80.82
chr3	34531404	34531604	201	*	4.00727	4.54154	3.14945	0.85103	3.38845e-05	0.00126792	18.46	25.24	20.17	29.29	7.61	5.97	10.16	11.76
chr5	35771282	35771482	201	*	5.77665	6.21042	5.1535	0.850872	1.03237e-07	1.36751e-05	72.67	91.48	51.2	80.84	37.68	37.02	33.87	33.8
chr16	10026835	10027035	201	*	5.0072	5.47667	4.30679	0.849988	3.59589e-06	0.000221572	39.22	55.2	40.34	43.35	18.67	23.89	10.16	26.45
chr11	116616255	116616455	201	*	6.19551	6.61624	5.59908	0.849964	3.18262e-08	5.20437e-06	65.75	123.03	89.99	113.64	45.63	54.94	38.95	54.37
chr4	32770520	32770720	201	*	6.77978	7.16631	6.2502	0.849322	4.27699e-11	2.24586e-08	159.19	119.87	134.99	160.51	69.48	85.99	71.12	77.88
chr4	143324290	143324490	201	*	5.76424	6.17384	5.19011	0.849093	1.07334e-07	1.41359e-05	73.83	63.09	65.17	86.7	31.46	44.19	32.17	38.21
chr2	146535549	146535749	201	*	6.51344	6.90003	5.98372	0.848863	5.31225e-10	1.85631e-07	109.59	116.72	127.23	124.19	55.66	50.16	69.42	77.88
chr13	35330989	35331189	201	*	5.04057	5.51605	4.32655	0.847718	5.25892e-06	0.000297226	28.84	42.59	68.27	43.35	19.7	16.72	20.32	23.51
chr15	72970400	72970600	201	*	4.53443	5.06434	3.68799	0.847138	1.58465e-05	0.000706799	41.53	31.55	23.27	37.49	15.56	17.92	3.39	14.69
chr2	44471484	44471684	201	*	5.43113	5.84664	4.84524	0.847116	6.07238e-07	5.52725e-05	51.91	58.36	54.31	65.61	23.51	28.66	30.48	32.33
chr10	42646452	42646652	201	*	7.13525	7.52351	6.60241	0.846989	6.26713e-13	7.12082e-10	207.64	157.73	173.78	196.82	98.18	99.13	91.44	99.93
chr13	53875698	53875898	201	*	4.54595	5.04985	3.76494	0.846754	1.25044e-05	0.000585013	29.99	39.43	27.93	35.15	14.52	14.33	15.24	10.29
chr6	149374011	149374211	201	*	3.57518	4.23019	2.34196	0.846652	4.6292e-05	0.00160435	26.53	17.35	7.76	23.43	7.26	4.78	6.77	1.47
chr8	49312923	49313123	201	*	5.19168	5.64722	4.52215	0.846227	2.2785e-06	0.000156492	39.22	64.67	40.34	56.24	22.82	17.92	20.32	30.86
chr8	125775126	125775326	201	*	4.79994	5.27429	4.08851	0.846217	7.07242e-06	0.000374058	49.6	39.43	34.14	31.63	17.28	15.53	22.01	13.23
chr7	116754705	116754905	201	*	4.81652	5.27111	4.14904	0.845619	7.48258e-06	0.000390889	38.07	34.7	46.55	35.15	13.48	22.69	18.63	16.16
chr18	45570132	45570332	201	*	5.18924	5.64465	4.51998	0.845614	1.60744e-06	0.00011869	42.68	44.16	55.86	57.41	24.2	19.11	22.01	26.45
chr1	153612140	153612340	201	*	4.58609	5.09529	3.79209	0.845514	1.25639e-05	0.000587003	27.69	33.12	32.58	43.35	16.25	11.94	16.93	10.29
chr14	54754760	54754960	201	*	4.61152	5.12684	3.80228	0.845503	1.11921e-05	0.000536216	31.15	31.55	37.24	39.83	16.25	19.11	10.16	10.29
chr13	53365111	53365311	201	*	5.36799	5.80846	4.73077	0.84543	1.28623e-06	9.91964e-05	40.37	63.09	52.75	67.95	23.16	35.83	23.71	23.51
chr11	55816727	55816927	201	*	5.21739	5.69031	4.50918	0.845066	1.599e-06	0.0001182	58.83	42.59	46.55	58.58	28	23.89	18.63	20.57
chr13	96884620	96884820	201	*	6.89344	7.2791	6.36548	0.844909	2.60761e-11	1.47505e-08	129.2	156.15	161.37	174.56	76.74	69.27	89.74	94.05
chr13	114571791	114571991	201	*	5.5385	5.98801	4.88201	0.844761	5.41108e-07	5.02243e-05	53.06	83.6	48.1	69.12	30.77	37.02	23.71	26.45
chr7	6204298	6204498	201	*	5.50903	5.95079	4.86909	0.844468	4.27826e-07	4.22381e-05	49.6	66.25	63.62	67.95	28.69	37.02	20.32	30.86
chr11	105899304	105899504	201	*	5.93342	6.331	5.38275	0.844384	3.5544e-08	5.70613e-06	83.06	86.75	71.37	80.84	34.92	46.58	45.72	39.68
chr11	47640717	47640917	201	*	6.3556	6.75297	5.80535	0.844179	1.56777e-08	2.95191e-06	74.98	110.41	114.82	131.22	47.36	47.77	60.96	67.6
chr17	52692071	52692271	201	*	4.79245	5.2323	4.15654	0.844021	9.70396e-06	0.000480102	33.45	41.01	37.24	38.66	11.75	15.53	22.01	22.04
chr1	35115662	35115862	201	*	5.04808	5.55527	4.25901	0.843975	3.72694e-06	0.000228153	46.14	52.05	46.55	43.35	25.93	23.89	13.55	13.23
chr2	178831230	178831430	201	*	4.78731	5.2769	4.04058	0.843968	7.72805e-06	0.000401959	29.99	37.85	35.69	51.55	17.98	17.92	15.24	14.69
chr3	122565382	122565582	201	*	6.29832	6.70594	5.72808	0.843762	3.054e-09	7.75568e-07	92.29	105.68	93.1	126.53	54.62	46.58	49.11	61.72
chr2	150489367	150489567	201	*	4.78761	5.27153	4.05413	0.843754	6.22104e-06	0.000340082	39.22	34.7	37.24	43.35	18.32	16.72	15.24	16.16
chr3	153349035	153349235	201	*	6.9857	7.37998	6.44139	0.843617	5.08007e-12	4.18474e-09	151.12	190.85	147.4	176.91	89.54	76.44	84.66	96.99
chr8	114673224	114673424	201	*	4.58887	5.11419	3.75428	0.84349	1.73747e-05	0.000758029	26.53	55.2	31.03	25.77	15.21	10.75	11.85	16.16
chr5	103709136	103709336	201	*	6.45822	6.84588	5.92649	0.843123	2.0532e-09	5.64955e-07	111.9	105.68	110.16	132.39	55.66	52.55	88.05	47.02
chr2	33075054	33075254	201	*	5.47562	5.89611	4.87967	0.842993	8.71636e-07	7.25219e-05	55.37	47.32	55.86	79.67	24.2	35.83	25.4	32.33
chr1	5778628	5778828	201	*	5.65207	6.0659	5.06951	0.842723	2.93773e-07	3.11216e-05	55.37	67.82	74.48	70.29	27.31	35.83	27.09	44.08
chr9	70487520	70487720	201	*	6.56349	6.96476	6.00569	0.84268	3.10917e-10	1.18437e-07	124.58	127.76	100.85	146.45	65.68	68.08	54.19	69.07
chr2	27572530	27572730	201	*	6.34065	6.77581	5.71458	0.842668	1.58546e-08	2.97277e-06	95.75	146.69	82.23	113.64	62.92	57.33	45.72	44.08
chr5	16935402	16935602	201	*	4.74402	5.24093	3.9799	0.842592	8.70392e-06	0.000439198	39.22	29.97	48.1	33.98	17.28	20.3	15.24	10.29
chr9	18079085	18079285	201	*	6.07295	6.48191	5.50007	0.842591	1.25515e-08	2.4581e-06	76.14	86.75	91.54	103.1	44.25	47.77	50.8	38.21
chr10	65033572	65033772	201	*	4.91621	5.37187	4.24641	0.84249	6.25895e-06	0.000341165	42.68	25.24	45	52.72	17.28	16.72	16.93	24.98
chr4	19131047	19131247	201	*	5.36464	5.81734	4.70129	0.842471	1.65334e-06	0.000121197	42.68	64.67	76.03	42.18	25.58	20.3	28.79	29.39
chr9	80065476	80065676	201	*	4.46096	4.97833	3.64659	0.842345	1.64263e-05	0.000726477	33.45	28.39	27.93	36.32	14.17	16.72	11.85	7.35
chr11	79093456	79093656	201	*	5.9136	6.36291	5.25754	0.842227	6.08651e-08	8.94679e-06	69.21	89.9	82.23	87.87	48.05	35.83	33.87	35.27
chr2	69132288	69132488	201	*	6.43273	6.8491	5.84509	0.842211	2.4638e-09	6.57351e-07	102.67	97.79	141.2	119.5	65.34	44.19	66.04	54.37
chr6	86003598	86003798	201	*	4.60947	5.15142	3.7313	0.842043	1.61165e-05	0.000715208	36.91	42.59	31.03	31.63	19.36	5.97	10.16	17.63
chr6	73190926	73191126	201	*	5.03681	5.49714	4.35674	0.841667	3.96117e-06	0.000240926	47.3	52.05	45	36.32	17.98	29.86	13.55	20.57
chr15	88982747	88982947	201	*	6.75642	7.14601	6.22103	0.841546	5.12086e-11	2.6262e-08	126.89	165.61	133.44	140.59	68.79	82.41	79.58	67.6
chr11	52483603	52483803	201	*	5.485	5.90917	4.8816	0.841441	4.90101e-07	4.67883e-05	50.76	63.09	57.41	69.12	27.31	25.08	28.79	36.74
chr7	136112263	136112463	201	*	5.09822	5.5709	4.39055	0.841416	2.81798e-06	0.00018362	54.22	37.85	51.2	46.86	23.85	26.28	22.01	11.76
chr19	37891090	37891290	201	*	5.62338	6.07035	4.97235	0.841287	2.85569e-07	3.04271e-05	79.6	58.36	55.86	74.98	36.64	35.83	23.71	29.39
chr14	103539902	103540102	201	*	5.7032	6.14179	5.06995	0.841101	1.52945e-07	1.86306e-05	56.52	70.98	72.93	82.01	37.34	31.05	32.17	33.8
chr19	26140735	26140935	201	*	6.32854	6.73936	5.75197	0.840821	2.58813e-09	6.84976e-07	106.13	123.03	82.23	115.99	56.35	54.94	44.03	60.25
chr15	19395755	19395955	201	*	5.53944	5.97443	4.91372	0.840525	2.74074e-07	2.94643e-05	59.99	64.67	68.27	58.58	30.42	33.44	28.79	27.92
chr4	103079886	103080086	201	*	4.24006	4.75251	3.43799	0.840108	3.00639e-05	0.00115456	27.69	26.81	26.38	26.95	8.64	10.75	3.39	20.57
chr8	77539887	77540087	201	*	4.03428	4.6282	3.00708	0.839919	4.19607e-05	0.00148469	28.84	31.55	18.62	19.92	10.72	3.58	1.69	16.16
chr2	13776902	13777102	201	*	5.26544	5.70407	4.63211	0.839254	1.41115e-06	0.000106585	48.45	39.43	62.06	58.58	24.2	22.69	28.79	23.51
chr14	79140618	79140818	201	*	6.87306	7.26098	6.34084	0.838908	5.64223e-11	2.83837e-08	138.43	141.95	169.12	164.02	80.55	63.3	108.37	72.01
chr9	25751216	25751416	201	*	4.49416	4.98455	3.74555	0.838607	1.76682e-05	0.000766771	31.15	36.28	21.72	37.49	12.45	11.94	10.16	19.1
chr12	57505375	57505575	201	*	5.63254	6.06995	5.00176	0.838542	2.01121e-07	2.30905e-05	63.45	69.4	62.06	73.81	34.92	29.86	23.71	39.68
chr8	93091359	93091559	201	*	5.63747	6.06268	5.03196	0.838508	2.09955e-07	2.37326e-05	56.52	78.86	60.51	71.47	32.15	31.05	33.87	33.8
chr2	151751441	151751641	201	*	5.55102	5.95905	4.97997	0.838377	3.89691e-07	3.92457e-05	59.99	66.25	60.51	62.09	25.93	33.44	38.95	27.92
chr12	86145568	86145768	201	*	3.71753	4.35336	2.55321	0.838335	4.88323e-05	0.00167086	20.76	22.08	20.17	18.75	8.99	4.78	6.77	2.94
chr3	37761066	37761266	201	*	5.51838	5.92238	4.95524	0.838269	5.871e-07	5.36618e-05	58.83	64.67	60.51	58.58	23.51	32.25	38.95	29.39
chr7	141569964	141570164	201	*	6.34203	6.74052	5.7896	0.837822	1.71662e-09	4.86565e-07	96.9	111.99	94.65	124.19	54.27	52.55	54.19	60.25
chr9	13497796	13497996	201	*	5.4357	5.87335	4.80442	0.837498	6.43066e-07	5.76969e-05	63.45	45.74	66.72	58.58	28	34.64	27.09	22.04
chr11	44864030	44864230	201	*	6.94928	7.33049	6.42969	0.837255	7.08423e-12	5.27519e-09	144.2	165.61	158.26	175.74	79.51	82.41	82.97	99.93
chr12	86523320	86523520	201	*	5.2405	5.67432	4.61723	0.837202	1.42481e-06	0.000107309	54.22	44.16	49.65	56.24	23.51	25.08	30.48	19.1
chr8	95596779	95596979	201	*	6.9628	7.37138	6.39066	0.837072	1.05937e-10	4.84815e-08	137.27	156.15	195.5	173.39	97.49	64.49	79.58	94.05
chr4	95900432	95900632	201	*	6.26696	6.68092	5.68416	0.836877	6.7113e-09	1.48665e-06	109.59	107.25	77.58	115.99	54.27	58.52	35.56	57.31
chr9	46580510	46580710	201	*	4.06243	4.6284	3.11797	0.836786	3.97149e-05	0.00142706	18.46	20.5	24.83	35.15	9.33	11.94	1.69	11.76
chr13	5497708	5497908	201	*	4.7185	5.2	3.99067	0.83669	1.17084e-05	0.000555899	26.53	45.74	32.58	42.18	15.56	10.75	15.24	22.04
chr12	27759139	27759339	201	*	4.97531	5.44984	4.26346	0.836341	6.45653e-06	0.000349047	34.61	37.85	49.65	52.72	17.98	31.05	10.16	17.63
chr13	44346813	44347013	201	*	4.68653	5.15497	3.98843	0.836191	1.00278e-05	0.000492243	34.61	34.7	31.03	42.18	14.86	15.53	16.93	16.16
chr8	79794894	79795094	201	*	6.72932	7.10583	6.21845	0.835996	3.14428e-10	1.19429e-07	121.12	126.18	139.64	164.02	62.23	72.85	86.36	76.41
chr12	69177682	69177882	201	*	5.47226	5.91132	4.83801	0.835842	4.77173e-07	4.57396e-05	53.06	67.82	63.62	56.24	29.73	26.28	30.48	27.92
chr14	118318625	118318825	201	*	7.15236	7.54859	6.6043	0.835312	1.78998e-12	1.69728e-09	166.11	181.39	184.64	216.74	105.09	103.91	84.66	95.52
chr14	48012614	48012814	201	*	4.91967	5.38461	4.22942	0.835211	5.11405e-06	0.000290784	36.91	45.74	43.44	41.01	19.36	14.33	23.71	17.63
chr13	6877601	6877801	201	*	4.28066	4.78897	3.48884	0.835107	2.65367e-05	0.00104812	25.38	26.81	27.93	30.46	10.03	11.94	6.77	16.16
chr19	37145520	37145720	201	*	5.66793	6.12051	5.00481	0.834727	2.72015e-07	2.92668e-05	66.91	66.25	76.03	69.12	37.68	35.83	15.24	39.68
chr7	97444401	97444601	201	*	6.21987	6.64659	5.61123	0.834578	1.66177e-08	3.08483e-06	98.05	77.29	102.41	123.02	57.39	56.13	42.33	39.68
chr4	4990229	4990429	201	*	5.36141	5.78773	4.7536	0.83455	1.47699e-06	0.000110419	43.84	56.78	46.55	73.81	24.2	25.08	32.17	26.45
chr16	90855621	90855821	201	*	4.8122	5.26221	4.15463	0.834097	1.03743e-05	0.000503998	28.84	39.43	41.89	43.35	14.52	10.75	25.4	20.57
chr15	65943561	65943761	201	*	5.33681	5.79666	4.65781	0.833962	1.98611e-06	0.000140209	51.91	63.09	65.17	42.18	29.04	14.33	35.56	22.04
chr3	29936776	29936976	201	*	5.64559	6.07677	5.0278	0.833771	4.33543e-07	4.26429e-05	59.99	48.9	83.79	77.32	32.84	29.86	23.71	44.08
chr10	39534414	39534614	201	*	6.1601	6.5855	5.55418	0.833516	2.71021e-08	4.56204e-06	84.21	74.13	103.96	121.84	53.93	46.58	38.95	48.49
chr6	63568869	63569069	201	*	5.80649	6.20423	5.25552	0.833454	1.2047e-07	1.53857e-05	66.91	82.02	65.17	80.84	32.5	33.44	45.72	41.15
chr4	37168897	37169097	201	*	4.60421	5.09528	3.85398	0.833356	1.29462e-05	0.000601876	32.3	39.43	31.03	33.98	14.52	15.53	10.16	17.63
chr4	8471991	8472191	201	*	5.63132	6.05224	5.03451	0.833304	3.09277e-07	3.24546e-05	54.22	78.86	62.06	70.29	31.8	25.08	38.95	35.27
chr1	119209641	119209841	201	*	5.17083	5.64037	4.47027	0.832955	2.67385e-06	0.000177271	43.84	53.63	38.79	63.26	26.27	21.5	20.32	20.57
chr13	35058250	35058450	201	*	4.87097	5.3481	4.15317	0.832239	7.32133e-06	0.000383986	34.61	45.74	31.03	51.55	19.01	20.3	18.63	13.23
chr15	70840531	70840731	201	*	5.66329	6.10097	5.03195	0.831984	2.24994e-07	2.51096e-05	61.14	75.71	79.13	58.58	35.26	29.86	30.48	35.27
chr7	70239196	70239396	201	*	6.81219	7.19722	6.28543	0.83173	3.97962e-11	2.11499e-08	132.66	129.34	159.81	165.19	76.05	70.47	84.66	80.82
chr11	55614751	55614951	201	*	6.06217	6.49396	5.44311	0.831683	4.53925e-08	6.97293e-06	87.67	83.6	79.13	110.13	52.89	35.83	33.87	51.43
chr8	125315125	125315325	201	*	5.47702	5.98438	4.68752	0.831299	2.94846e-06	0.000189658	57.68	74.13	60.51	60.92	41.48	27.47	13.55	20.57
chr10	116872173	116872373	201	*	5.43817	5.90676	4.73975	0.831165	9.15167e-07	7.54346e-05	59.99	72.55	51.2	56.24	33.88	27.47	22.01	23.51
chr3	57218510	57218710	201	*	5.99442	6.40403	5.42024	0.83106	3.65437e-08	5.85236e-06	84.21	89.9	83.79	80.84	39.06	54.94	28.79	48.49
chr4	127861920	127862120	201	*	4.64179	5.13511	3.88623	0.831029	1.26651e-05	0.000591103	34.61	39.43	37.24	29.29	15.9	14.33	18.63	10.29
chr14	15496766	15496966	201	*	4.21584	4.74871	3.36169	0.830873	3.78686e-05	0.00137686	20.76	29.97	31.03	25.77	11.06	2.39	20.32	7.35
chr3	10390582	10390782	201	*	5.79845	6.24898	5.13977	0.830519	1.4392e-07	1.77113e-05	72.67	88.33	72.93	70.29	43.9	37.02	32.17	27.92
chr19	23220231	23220431	201	*	5.30841	5.75606	4.65592	0.830081	1.18161e-06	9.24254e-05	51.91	61.51	51.2	51.55	26.27	25.08	18.63	30.86
chr9	118863609	118863809	201	*	7.38797	7.76542	6.87537	0.829764	6.22216e-14	1.28139e-10	197.26	223.97	231.19	217.91	113.04	107.49	116.84	132.25
chr17	82306448	82306648	201	*	6.35185	6.73277	5.8328	0.829687	5.37081e-09	1.22896e-06	94.59	116.72	99.3	114.81	48.4	47.77	74.5	57.31
chr1	134384690	134384890	201	*	6.71958	7.12136	6.16077	0.829501	2.05983e-10	8.35345e-08	123.43	164.04	114.82	154.65	76.05	75.24	64.34	70.54
chr2	56083295	56083495	201	*	5.40761	5.84589	4.77502	0.82935	8.03648e-07	6.85133e-05	51.91	56.78	69.82	51.55	27.31	28.66	27.09	26.45
chr6	44204564	44204764	201	*	6.85167	7.25225	6.2952	0.82873	3.06814e-11	1.71349e-08	158.04	168.77	131.89	151.13	87.12	74.05	67.73	85.23
chr3	23350708	23350908	201	*	4.87869	5.31649	4.2471	0.82843	1.22108e-05	0.000573965	49.6	29.97	34.14	45.69	13.14	16.72	15.24	30.86
chr14	26319915	26320115	201	*	6.11941	6.53164	5.54006	0.828379	1.75008e-08	3.21705e-06	83.06	108.83	100.85	77.32	45.98	51.36	49.11	39.68
chr1	51479775	51479975	201	*	4.49485	4.99068	3.73333	0.828372	2.34407e-05	0.000955912	24.22	39.43	20.17	43.35	12.79	11.94	15.24	13.23
chr2	150948125	150948325	201	*	7.08295	7.47222	6.54818	0.828203	1.93957e-10	7.93905e-08	137.27	203.47	159.81	209.71	86.08	99.13	74.5	114.62
chr7	143636907	143637107	201	*	5.47778	5.91117	4.85539	0.828189	6.72224e-07	5.98648e-05	56.52	59.94	48.1	76.15	30.42	28.66	28.79	27.92
chr5	19102878	19103078	201	*	4.41654	4.9627	3.52706	0.827511	2.66734e-05	0.001051	19.61	34.7	38.79	31.63	14.86	9.55	8.47	13.23
chr10	28014474	28014674	201	*	6.91071	7.29858	6.37858	0.827393	2.2241e-09	6.05658e-07	115.36	173.5	181.54	159.33	68.45	75.24	74.5	114.62
chr4	130316730	130316930	201	*	5.2224	5.71433	4.47013	0.827159	2.89903e-06	0.000187301	43.84	58.36	52.75	55.06	29.73	26.28	13.55	19.1
chr18	62994323	62994523	201	*	3.64077	4.22609	2.6397	0.826913	5.80111e-05	0.00190506	12.69	22.08	20.17	19.92	5.53	3.58	8.47	7.35
chr15	30334001	30334201	201	*	5.65359	6.08552	5.03424	0.826809	2.42928e-07	2.65931e-05	74.98	63.09	57.41	76.15	36.99	31.05	32.17	30.86
chr11	103980262	103980462	201	*	5.59102	6.02837	4.96039	0.826679	3.98091e-07	3.98699e-05	55.37	78.86	68.27	58.58	33.53	26.28	33.87	30.86
chr9	57495007	57495207	201	*	5.69108	6.11586	5.08645	0.826617	1.17671e-06	9.20975e-05	54.22	96.21	49.65	77.32	26.96	46.58	27.09	35.27
chr14	87393236	87393436	201	*	5.98859	6.4117	5.38735	0.826555	3.13038e-08	5.13168e-06	85.36	85.17	96.2	73.81	45.63	44.19	42.33	35.27
chr9	27075906	27076106	201	*	4.94795	5.39197	4.30321	0.826186	6.83631e-06	0.000364643	35.76	50.47	41.89	39.83	15.56	21.5	16.93	24.98
chr1	53526079	53526279	201	*	6.33024	6.70923	5.81479	0.826182	6.59391e-09	1.46557e-06	99.21	100.95	102.41	115.99	45.63	63.3	67.73	48.49
chr3	20730559	20730759	201	*	6.17256	6.56598	5.62989	0.82611	1.31182e-08	2.55769e-06	110.74	89.9	77.58	100.76	45.29	57.33	44.03	51.43
chr1	54585557	54585757	201	*	6.85115	7.25048	6.2971	0.826081	7.92894e-10	2.60484e-07	139.58	175.08	121.02	173.39	87.46	52.55	86.36	88.17
chr9	61069712	61069912	201	*	6.32502	6.72985	5.76028	0.825755	6.06552e-09	1.36423e-06	83.06	132.49	102.41	106.61	52.89	58.52	52.49	52.9
chr2	172979960	172980160	201	*	6.20266	6.62595	5.60106	0.825748	1.41001e-08	2.71696e-06	92.29	116.72	89.99	96.07	57.04	37.02	45.72	54.37
chr14	99201111	99201311	201	*	4.11177	4.63221	3.28965	0.825666	3.84341e-05	0.00139205	27.69	22.08	24.83	24.6	8.64	11.94	6.77	11.76
chr10	84312748	84312948	201	*	5.43425	5.88539	4.77425	0.824663	9.92801e-07	8.0574e-05	59.99	67.82	46.55	62.09	32.15	21.5	22.01	33.8
chr17	31531842	31532042	201	*	6.2265	6.62839	5.66748	0.824274	9.75219e-09	2.00836e-06	99.21	111.99	83.79	100.76	48.05	60.91	35.56	58.78
chr11	118609393	118609593	201	*	6.54952	6.94892	5.99533	0.823859	4.59647e-10	1.64179e-07	106.13	123.03	134.99	130.04	65.68	63.3	54.19	72.01
chr3	114986174	114986374	201	*	5.24704	5.66216	4.66193	0.823801	2.99483e-06	0.000191798	58.83	34.7	48.1	60.92	21.09	20.3	30.48	29.39
chr4	152583742	152583942	201	*	5.47317	5.92082	4.8207	0.823729	1.13273e-06	8.94521e-05	78.44	61.51	49.65	52.72	30.77	38.22	22.01	22.04
chr1	13535016	13535216	201	*	5.25041	5.70961	4.57285	0.823665	2.45491e-06	0.000166505	44.99	67.82	49.65	46.86	24.2	32.25	15.24	23.51
chr15	73470598	73470798	201	*	6.41759	6.81544	5.86639	0.823637	1.23347e-09	3.69482e-07	100.36	115.14	127.23	107.78	57.04	62.11	52.49	61.72
chr4	43336371	43336571	201	*	4.86635	5.32616	4.18743	0.822955	7.67948e-06	0.00039959	40.37	44.16	32.58	43.35	17.63	16.72	13.55	24.98
chr15	25903298	25903498	201	*	6.06439	6.4871	5.46396	0.822927	2.41627e-08	4.14671e-06	81.9	99.37	79.13	98.41	49.78	44.19	35.56	47.02
chr11	103449857	103450057	201	*	6.36863	6.77632	5.79826	0.822829	1.13594e-08	2.2792e-06	100.36	127.76	79.13	131.22	59.11	50.16	45.72	67.6
chr17	87366513	87366713	201	*	6.23561	6.63305	5.68522	0.822431	4.02948e-08	6.33759e-06	118.82	77.29	88.44	112.47	51.85	44.19	74.5	35.27
chr7	55768026	55768226	201	*	5.05587	5.51176	4.38557	0.822377	4.49441e-06	0.000265279	51.91	48.9	46.55	35.15	20.05	26.28	15.24	22.04
chr15	77591043	77591243	201	*	4.86215	5.30782	4.21389	0.822236	2.0378e-05	0.000856728	42.68	34.7	24.83	56.24	11.41	16.72	15.24	30.86
chr8	118443515	118443715	201	*	5.31171	5.74302	4.69364	0.822233	1.63039e-06	0.000119915	56.52	37.85	63.62	56.24	25.58	22.69	28.79	26.45
chr11	107999015	107999215	201	*	4.57023	5.09948	3.72552	0.822207	2.70818e-05	0.0010627	27.69	28.39	24.83	56.24	16.94	15.53	10.16	10.29
chr16	16761553	16761753	201	*	4.53859	5.08041	3.66077	0.821939	2.38584e-05	0.000968083	27.69	44.16	24.83	38.66	17.98	11.94	11.85	8.82
chrX	5704904	5705104	201	*	4.60095	5.05774	3.92867	0.821856	2.04042e-05	0.000857282	28.84	36.28	34.14	33.98	10.72	13.14	13.55	23.51
chr7	64952260	64952460	201	*	5.65352	6.076	5.05355	0.82175	3.78855e-07	3.84671e-05	56.52	67.82	82.23	63.26	31.8	29.86	27.09	44.08
chr1	120372664	120372864	201	*	4.34951	4.83356	3.61573	0.821491	2.92173e-05	0.0011283	33.45	29.97	20.17	30.46	10.37	13.14	15.24	10.29
chr8	118482324	118482524	201	*	4.51515	4.97401	3.83832	0.821185	2.7212e-05	0.00106648	28.84	29.97	38.79	28.12	8.64	16.72	18.63	13.23
chr5	144479750	144479950	201	*	7.08142	7.46466	6.55802	0.821174	5.61651e-12	4.53833e-09	160.35	186.12	169.12	190.97	93.34	89.58	77.89	116.09
chr6	121365717	121365917	201	*	4.7655	5.23831	4.05754	0.820801	9.65569e-06	0.000478432	42.68	37.85	34.14	36.32	17.28	17.92	15.24	16.16
chr10	67581874	67582074	201	*	5.27685	5.73056	4.61127	0.820113	2.1571e-06	0.000149557	50.76	37.85	60.51	63.26	26.96	28.66	18.63	23.51
chr18	47530549	47530749	201	*	3.9322	4.48539	3.02354	0.82009	5.27213e-05	0.00176809	16.15	20.5	24.83	28.12	7.61	9.55	5.08	10.29
chr12	89611526	89611726	201	*	5.44606	5.88905	4.80352	0.819917	1.19571e-06	9.33074e-05	42.68	72.55	62.06	59.75	28	31.05	20.32	32.33
chr11	116706493	116706693	201	*	5.3709	5.82063	4.71396	0.81969	1.72012e-06	0.000125118	65.75	50.47	41.89	67.95	31.46	22.69	28.79	22.04
chr10	99668315	99668515	201	*	6.36783	6.77883	5.79091	0.819679	5.51734e-09	1.25812e-06	111.9	96.21	125.68	105.44	60.15	53.75	35.56	72.01
chr16	94014604	94014804	201	*	4.64002	5.14491	3.85659	0.819459	2.1634e-05	0.000896098	29.99	39.43	21.72	50.38	16.25	19.11	15.24	7.35
chr16	32551568	32551768	201	*	6.58054	7.00247	5.9817	0.819322	4.17618e-09	1.0026e-06	125.74	107.25	133.44	146.45	81.93	54.94	54.19	61.72
chr6	76984299	76984499	201	*	4.34203	4.85468	3.53946	0.819249	4.29916e-05	0.00151334	16.15	25.24	35.69	38.66	9.33	8.36	6.77	22.04
chr4	53789452	53789652	201	*	5.34095	5.79251	4.68004	0.819117	1.53349e-06	0.000113676	57.68	48.9	68.27	46.86	27.66	31.05	20.32	23.51
chr13	73782571	73782771	201	*	6.78897	7.16677	6.27572	0.81905	1.38428e-10	6.04137e-08	121.12	162.46	141.2	149.96	70.52	69.27	86.36	83.76
chr14	78511941	78512141	201	*	3.98259	4.61051	2.84548	0.818699	5.5992e-05	0.00185376	20.76	23.66	31.03	22.26	12.79	4.78	6.77	4.41
chr9	120203484	120203684	201	*	3.89626	4.45935	2.95993	0.818649	5.28971e-05	0.00177252	23.07	22.08	17.07	25.77	8.64	8.36	6.77	7.35
chr11	117525614	117525814	201	*	6.61652	6.99871	6.09509	0.81826	4.97821e-10	1.75437e-07	109.59	141.95	128.78	131.22	64.3	57.33	81.28	70.54
chr11	63794008	63794208	201	*	6.14866	6.55016	5.5904	0.818066	9.6594e-09	1.99548e-06	96.9	93.06	89.99	94.9	48.05	51.36	38.95	54.37
chr14	75064611	75064811	201	*	5.89245	6.30736	5.30774	0.817487	9.95925e-08	1.33128e-05	88.82	82.02	74.48	71.47	38.72	53.75	32.17	33.8
chr5	102159706	102159906	201	*	5.49832	5.91985	4.90027	0.817432	1.51892e-06	0.000113041	62.29	53.63	41.89	84.35	27.31	34.64	23.71	33.8
chr7	102100222	102100422	201	*	7.29326	7.65958	6.80106	0.817184	3.36413e-11	1.83221e-08	204.18	156.15	214.12	234.31	94.72	102.71	135.46	113.15
chr11	42905666	42905866	201	*	6.39318	6.76799	5.88546	0.817016	2.93e-09	7.48404e-07	114.2	110.41	107.06	104.27	49.43	59.72	62.65	64.66
chr14	64481863	64482063	201	*	5.23805	5.69291	4.56998	0.816805	2.19051e-06	0.000151475	44.99	59.94	48.1	53.89	26.62	23.89	25.4	19.1
chr7	41880930	41881130	201	*	3.83584	4.3887	2.9281	0.816609	6.02306e-05	0.00195866	15	20.5	20.17	28.12	6.91	4.78	8.47	10.29
chr4	3660637	3660837	201	*	4.67032	5.17756	3.88115	0.816298	1.69113e-05	0.000741988	34.61	34.7	45	30.46	16.25	22.69	6.77	13.23
chr12	37660079	37660279	201	*	4.94154	5.39963	4.26642	0.816107	7.7527e-06	0.000402765	35.76	56.78	34.14	42.18	17.98	21.5	16.93	20.57
chr4	83881988	83882188	201	*	5.1605	5.61768	4.48737	0.815899	3.72242e-06	0.000228005	46.14	55.2	34.14	60.92	24.89	22.69	18.63	23.51
chr11	24742996	24743196	201	*	6.70618	7.07734	6.20517	0.815876	3.94352e-10	1.4531e-07	119.97	141.95	141.2	137.07	61.53	70.47	77.89	85.23
chr17	8688209	8688409	201	*	6.10619	6.52513	5.51341	0.815745	3.61537e-08	5.79695e-06	81.9	85.17	85.34	115.99	51.85	46.58	37.25	47.02
chr4	10860020	10860220	201	*	7.30359	7.67897	6.79481	0.81547	1.51106e-12	1.47525e-09	177.65	211.35	237.39	193.31	103.02	118.24	118.53	104.33
chr11	65100067	65100267	201	*	5.50514	5.93539	4.88926	0.815201	8.49158e-07	7.1509e-05	54.22	80.44	57.41	52.72	29.04	29.86	28.79	30.86
chr11	24203227	24203427	201	*	5.53601	5.94861	4.9559	0.815134	8.66632e-07	7.23846e-05	55.37	74.13	58.96	58.58	26.27	29.86	25.4	42.62
chr2	127111955	127112155	201	*	5.0079	5.47792	4.30627	0.814745	1.0861e-05	0.000524164	38.07	69.4	40.34	30.46	19.01	21.5	25.4	13.23
chr12	107858963	107859163	201	*	5.52422	5.94008	4.9376	0.814563	8.99282e-07	7.42646e-05	55.37	48.9	65.17	76.15	29.04	25.08	28.79	39.68
chr10	8079816	8080016	201	*	3.8014	4.42042	2.69412	0.814523	6.19114e-05	0.002	23.07	22.08	17.07	23.43	9.68	7.17	1.69	7.35
chr10	99472901	99473101	201	*	5.57967	6.02386	4.93458	0.814424	6.46749e-07	5.79879e-05	64.6	80.44	54.31	60.92	35.61	26.28	23.71	36.74
chr11	26170654	26170854	201	*	5.1839	5.62107	4.55361	0.814359	4.86063e-06	0.000280489	49.6	69.4	35.69	42.18	20.74	25.08	30.48	17.63
chr17	55040259	55040459	201	*	5.22243	5.65879	4.59384	0.814326	5.94834e-06	0.000328445	31.15	64.67	51.2	55.06	18.32	31.05	23.71	23.51
chr2	120044389	120044589	201	*	7.0988	7.48098	6.57739	0.813975	1.69097e-11	1.03661e-08	160.35	153	203.26	198	98.18	80.02	96.52	107.27
chr15	9839984	9840184	201	*	6.231	6.61371	5.70861	0.813951	4.44176e-08	6.85513e-06	91.13	99.37	99.3	101.93	44.94	31.05	62.65	70.54
chr14	98992588	98992788	201	*	5.7807	6.18695	5.21317	0.813369	3.35178e-07	3.46736e-05	64.6	74.13	58.96	93.73	32.84	45.38	30.48	39.68
chr17	56833500	56833700	201	*	7.03104	7.39615	6.54102	0.813129	1.36816e-10	5.99084e-08	158.04	176.65	155.16	183.94	72.25	101.52	91.44	107.27
chr14	78217461	78217661	201	*	5.59583	6.00429	5.02392	0.813113	1.0365e-06	8.36054e-05	49.6	64.67	65.17	77.32	25.58	43	32.17	29.39
chr2	84519057	84519257	201	*	5.97378	6.36841	5.42878	0.812441	5.0668e-08	7.6147e-06	89.98	82.02	68.27	90.21	40.45	44.19	40.64	47.02
chr17	46793078	46793278	201	*	6.21003	6.61618	5.64267	0.81241	1.79151e-08	3.27948e-06	94.59	116.72	74.48	106.61	51.51	58.52	45.72	44.08
chr14	63993186	63993386	201	*	4.61158	5.06563	3.94529	0.812307	2.06882e-05	0.000865992	31.15	34.7	34.14	33.98	12.1	15.53	23.71	10.29
chr14	65174357	65174557	201	*	4.90212	5.35006	4.24901	0.812113	1.29134e-05	0.00060083	48.45	47.32	26.38	41.01	14.52	28.66	15.24	17.63
chr17	88353023	88353223	201	*	5.10964	5.52751	4.519	0.811898	5.87184e-06	0.000324765	47.3	48.9	49.65	38.66	16.25	25.08	25.4	24.98
chr14	93533086	93533286	201	*	5.87944	6.27693	5.32895	0.811865	1.54364e-07	1.87341e-05	88.82	55.2	89.99	76.15	36.64	39.41	40.64	44.08
chr13	29638419	29638619	201	*	5.59099	5.99918	5.01962	0.811824	5.90377e-07	5.38866e-05	59.99	69.4	66.72	59.75	29.38	23.89	33.87	42.62
chr18	57671481	57671681	201	*	6.67192	7.04802	6.16182	0.811212	9.65379e-09	1.99548e-06	109.59	127.76	134.99	156.99	56.35	60.91	67.73	101.4
chr7	81615116	81615316	201	*	6.83205	7.22151	6.29694	0.8111	6.75203e-11	3.29601e-08	140.73	165.61	162.92	127.7	80.55	75.24	77.89	80.82
chr16	95550572	95550772	201	*	4.25549	4.76079	3.47106	0.810673	3.95896e-05	0.00142372	35.76	22.08	24.83	25.77	10.03	14.33	6.77	13.23
chr13	28989049	28989249	201	*	7.07463	7.44366	6.5775	0.810334	1.02586e-11	7.00565e-09	162.65	154.57	184.64	194.48	88.15	88.38	98.21	107.27
chr8	36278180	36278380	201	*	6.10585	6.49498	5.57134	0.810236	7.99282e-08	1.11477e-05	79.6	91.48	71.37	118.33	41.14	48.97	45.72	54.37
chr9	123330342	123330542	201	*	5.75208	6.14883	5.20301	0.810222	3.95753e-07	3.96961e-05	87.67	53.63	60.51	82.01	33.53	32.25	38.95	42.62
chr10	48843416	48843616	201	*	6.21663	6.60542	5.68275	0.810166	1.77193e-08	3.2501e-06	80.75	99.37	108.61	100.76	45.29	58.52	57.57	44.08
chr1	154745316	154745516	201	*	6.74968	7.15681	6.18041	0.810021	2.51164e-10	1.00011e-07	138.43	148.26	145.85	138.25	85.73	77.63	69.42	57.31
chr5	36939146	36939346	201	*	6.14065	6.53481	5.59656	0.809965	6.7396e-08	9.71867e-06	78.44	88.33	77.58	126.53	44.59	51.36	49.11	48.49
chr2	153580726	153580926	201	*	6.44383	6.833	5.90925	0.809757	1.34353e-09	3.95264e-07	108.43	121.45	110.16	115.99	58.42	62.11	50.8	69.07
chr11	8671788	8671988	201	*	7.07306	7.44005	6.57966	0.809756	4.46309e-12	3.69962e-09	182.26	165.61	181.54	165.19	87.46	93.16	104.98	96.99
chr12	98704122	98704322	201	*	6.19922	6.60245	5.63759	0.809245	5.13927e-08	7.70604e-06	72.67	85.17	110.16	120.67	51.16	39.41	54.19	54.37
chr5	53112978	53113178	201	*	5.49003	5.91451	4.886	0.80923	1.20485e-06	9.39095e-05	46.14	72.55	65.17	57.41	28.35	27.47	38.95	23.51
chr2	92232433	92232633	201	*	5.15103	5.59501	4.50639	0.808983	3.71476e-06	0.000227725	40.37	59.94	45	48.03	22.47	22.69	23.71	22.04
chr4	65638772	65638972	201	*	4.84623	5.28069	4.22163	0.808451	1.39736e-05	0.000639227	38.07	47.32	27.93	42.18	13.48	21.5	22.01	17.63
chr2	142393614	142393814	201	*	5.53856	5.96788	4.9246	0.807439	1.7659e-06	0.000127813	43.84	72.55	54.31	79.67	29.38	27.47	22.01	42.62
chr5	112127153	112127353	201	*	6.8556	7.23515	6.3391	0.807273	6.44343e-11	3.16885e-08	164.96	156.15	121.02	160.51	81.24	82.41	77.89	82.29
chr6	49099189	49099389	201	*	6.60682	6.98541	6.09211	0.806559	1.11762e-09	3.41589e-07	118.82	113.56	125.68	148.79	61.53	78.83	57.57	74.94
chr9	116640041	116640241	201	*	6.2161	6.59898	5.69338	0.806284	1.38883e-07	1.72682e-05	79.6	77.29	105.51	125.36	41.48	41.8	57.57	66.13
chr3	19743162	19743362	201	*	5.91083	6.31258	5.35207	0.805973	1.83905e-07	2.14693e-05	72.67	96.21	77.58	71.47	34.57	52.55	32.17	44.08
chr6	87150558	87150758	201	*	4.22011	4.72281	3.44202	0.805953	4.5768e-05	0.00158995	19.61	29.97	27.93	28.12	8.64	13.14	8.47	13.23
chr5	122440294	122440494	201	*	4.97168	5.43776	4.27887	0.805742	6.81004e-06	0.000363683	38.07	48.9	41.89	44.52	21.78	17.92	20.32	17.63
chr5	100268527	100268727	201	*	6.61038	6.99807	6.07861	0.805667	8.59812e-10	2.7373e-07	137.27	111.99	113.27	148.79	70.52	72.85	71.12	55.84
chr1	119991645	119991845	201	*	4.84849	5.33933	4.09881	0.805472	1.11543e-05	0.000534987	43.84	42.59	35.69	39.83	21.78	14.33	11.85	20.57
chr3	45104564	45104764	201	*	4.33467	4.86254	3.4935	0.805376	3.84476e-05	0.00139215	29.99	26.81	27.93	31.63	14.17	4.78	8.47	17.63
chr6	107229968	107230168	201	*	5.49275	5.91822	4.88669	0.805298	2.1546e-06	0.000149463	80.75	58.36	46.55	56.24	27.31	34.64	15.24	41.15
chr1	138859383	138859583	201	*	5.58364	5.99748	5.00105	0.80509	5.57054e-07	5.14508e-05	56.52	70.98	63.62	64.44	29.73	37.02	30.48	30.86
chr17	20508357	20508557	201	*	5.09314	5.52808	4.46755	0.804924	8.02911e-06	0.0004137	50.76	48.9	31.03	53.89	20.74	11.94	22.01	33.8
chr13	23662602	23662802	201	*	4.43631	4.92111	3.7008	0.804881	3.03022e-05	0.00116033	28.84	37.85	26.38	28.12	11.41	15.53	11.85	13.23
chr1	157101255	157101455	201	*	5.54602	5.98095	4.92043	0.804731	7.71431e-07	6.64111e-05	59.99	64.67	72.93	55.06	31.46	37.02	20.32	32.33
chr16	33644525	33644725	201	*	4.6582	5.13234	3.94724	0.804619	2.19659e-05	0.000906995	24.22	36.28	38.79	41.01	14.86	9.55	15.24	22.04
chr1	113394367	113394567	201	*	5.37462	5.82413	4.71812	0.804343	2.67865e-06	0.000177412	58.83	67.82	58.96	41.01	26.62	38.22	16.93	23.51
chr1	90431816	90432016	201	*	5.70714	6.13382	5.09861	0.804142	4.11148e-07	4.08363e-05	69.21	86.75	65.17	59.75	36.99	28.66	28.79	42.62
chr1	56955431	56955631	201	*	5.53648	5.97781	4.89745	0.803859	1.07658e-06	8.59447e-05	65.75	77.29	43.44	65.61	34.57	29.86	25.4	29.39
chr1	125765137	125765337	201	*	4.3662	4.86868	3.58864	0.803783	3.89034e-05	0.00140524	31.15	33.12	18.62	33.98	11.75	16.72	15.24	4.41
chr1	90528123	90528323	201	*	5.12129	5.73657	4.02631	0.803606	7.66772e-05	0.00233776	32.3	80.44	32.58	67.95	17.63	22.69	10.16	14.69
chr6	54667732	54667932	201	*	4.128	4.65124	3.29873	0.803571	5.42971e-05	0.00181234	19.61	25.24	26.38	29.29	8.3	16.72	8.47	5.88
chr8	109415450	109415650	201	*	5.22211	5.63368	4.64407	0.803529	4.51857e-06	0.000266467	53.06	50.47	34.14	60.92	21.09	20.3	32.17	26.45
chr8	119628147	119628347	201	*	4.70297	5.16702	4.01471	0.803243	1.70798e-05	0.000746893	38.07	39.43	26.38	39.83	14.86	20.3	11.85	17.63
chr16	36708056	36708256	201	*	6.94877	7.32406	6.44017	0.803219	1.3032e-10	5.79198e-08	130.35	167.19	153.61	189.79	82.97	77.63	89.74	96.99
chr9	103004463	103004663	201	*	5.00157	5.4909	4.25545	0.803177	7.99123e-06	0.000412232	47.3	48.9	40.34	43.35	24.54	25.08	13.55	13.23
chr15	93131125	93131325	201	*	5.06353	5.51333	4.40643	0.802487	6.81697e-06	0.000363906	46.14	53.63	37.24	45.69	19.7	32.25	15.24	17.63
chr1	137695854	137696054	201	*	5.32412	5.7498	4.71764	0.802188	2.85585e-06	0.000185695	63.45	52.05	34.14	65.61	25.93	27.47	25.4	26.45
chr4	147985526	147985726	201	*	6.72865	7.11164	6.20571	0.801771	2.57205e-10	1.01497e-07	136.12	129.34	127.23	160.51	77.78	66.88	82.97	67.6
chr6	60217946	60218146	201	*	6.19392	6.58291	5.65968	0.801749	1.92275e-08	3.4526e-06	96.9	94.64	89.99	101.93	50.47	35.83	54.19	61.72
chr11	120851721	120851921	201	*	6.87371	7.2652	6.33472	0.801617	5.99508e-10	2.07936e-07	140.73	176.65	121.02	176.91	86.08	78.83	60.96	96.99
chr16	30694236	30694436	201	*	7.18138	7.54135	6.70063	0.801148	7.52267e-11	3.59237e-08	175.34	197.16	162.92	209.71	85.73	91.96	113.45	124.91
chr18	33734638	33734838	201	*	4.40803	4.90843	3.63549	0.801127	3.28289e-05	0.00123625	36.91	25.24	31.03	26.95	13.14	11.94	8.47	16.16
chr1	7502497	7502697	201	*	6.23091	6.60807	5.71884	0.800991	1.60498e-07	1.92483e-05	103.82	74.13	86.89	125.36	41.48	43	54.19	72.01
chr17	27325108	27325308	201	*	7.61055	7.99147	7.09149	0.800778	7.63522e-14	1.37853e-10	258.4	253.94	246.7	258.92	156.25	123.02	135.46	130.79
chr14	98875500	98875700	201	*	4.85675	5.31941	4.17155	0.800744	1.2294e-05	0.000576489	29.99	42.59	49.65	37.49	17.63	16.72	18.63	19.1
chr16	38852951	38853151	201	*	4.19646	4.71323	3.38359	0.800489	5.66622e-05	0.00187218	33.45	23.66	32.58	15.23	10.03	5.97	16.93	8.82
chr2	169859593	169859793	201	*	4.61307	5.08074	3.91671	0.800129	3.45805e-05	0.00128714	32.3	50.47	18.62	33.98	11.41	11.94	13.55	23.51
chr8	111193883	111194083	201	*	4.88906	5.34534	4.2179	0.7999	9.42248e-06	0.000468816	42.68	36.28	45	38.66	19.01	17.92	16.93	20.57
chr12	74126020	74126220	201	*	5.06613	5.48828	4.46683	0.799554	6.08898e-06	0.000333971	43.84	48.9	38.79	48.03	19.01	20.3	27.09	22.04
chr12	20763996	20764196	201	*	4.1287	4.63047	3.35286	0.79953	5.99668e-05	0.0019549	18.46	33.12	21.72	25.77	7.95	7.17	16.93	8.82
chr10	127152687	127152887	201	*	6.24138	6.62115	5.72446	0.799441	4.32417e-08	6.72087e-06	113.05	93.06	86.89	100.76	44.25	68.08	60.96	38.21
chr11	35811562	35811762	201	*	6.19166	6.58548	5.64822	0.799215	1.685e-08	3.11758e-06	85.36	104.1	86.89	107.78	49.43	52.55	45.72	52.9
chr9	21768582	21768782	201	*	7.4094	7.79139	6.88833	0.799143	7.35256e-12	5.44424e-09	212.26	235.01	184.64	254.23	133.44	99.13	113.45	127.85
chr5	30726232	30726432	201	*	6.45281	6.86009	5.88324	0.799099	3.16844e-09	8.00007e-07	125.74	116.72	113.27	108.96	69.14	56.13	49.11	61.72
chrX	155820205	155820405	201	*	4.51715	4.99017	3.80871	0.799097	3.53438e-05	0.00130706	29.99	44.16	20.17	32.8	11.41	10.75	11.85	22.04
chr3	29190407	29190607	201	*	5.87433	6.28217	5.30365	0.799084	1.4271e-07	1.75953e-05	72.67	91.48	69.82	77.32	39.41	45.38	42.33	30.86
chr15	49588902	49589102	201	*	5.04166	5.47865	4.41177	0.798962	7.94143e-06	0.000409984	33.45	39.43	52.75	52.72	18.67	23.89	22.01	20.57
chr1	8431835	8432035	201	*	4.70056	5.17839	3.98117	0.798846	1.71477e-05	0.000748785	34.61	37.85	37.24	35.15	17.63	10.75	18.63	16.16
chr13	42905840	42906040	201	*	4.57764	5.0538	3.86208	0.798779	2.45015e-05	0.000987257	26.53	33.12	31.03	42.18	14.17	15.53	15.24	13.23
chr1	139412531	139412731	201	*	7.22586	7.58978	6.73799	0.798492	2.08282e-12	1.91709e-09	189.18	170.35	200.16	210.88	101.29	100.32	115.14	110.21
chr13	52947756	52947956	201	*	4.07266	4.61759	3.18649	0.798465	5.72031e-05	0.00188392	19.61	26.81	24.83	26.95	10.03	9.55	5.08	11.76
chr17	3616460	3616660	201	*	6.35763	6.7442	5.82797	0.79816	4.56556e-09	1.0784e-06	104.97	116.72	94.65	112.47	54.62	64.49	50.8	57.31
chr5	109743997	109744197	201	*	5.39575	5.81228	4.80779	0.79799	2.11064e-06	0.00014711	47.3	61.51	62.06	53.89	25.24	21.5	27.09	38.21
chr16	71114397	71114597	201	*	6.40228	6.78803	5.87417	0.797953	3.89398e-09	9.50427e-07	122.28	105.68	103.96	110.13	59.46	48.97	54.19	72.01
chr1	102811466	102811666	201	*	5.86317	6.2651	5.30409	0.797698	1.6274e-07	1.94287e-05	72.67	80.44	76.03	78.5	36.3	51.36	32.17	38.21
chr7	42832337	42832537	201	*	6.0643	6.45127	5.53388	0.797585	1.30053e-07	1.63873e-05	70.37	96.21	74.48	108.96	41.48	38.22	54.19	51.43
chr12	40908186	40908386	201	*	6.12945	6.51417	5.60326	0.797523	5.30956e-08	7.9343e-06	86.52	91.48	91.54	96.07	40.45	60.91	37.25	55.84
chr14	36462375	36462575	201	*	4.937	5.38087	4.2926	0.797327	8.71907e-06	0.000439794	42.68	44.16	34.14	45.69	19.36	17.92	22.01	19.1
chr8	86272716	86272916	201	*	5.90559	6.32519	5.31145	0.797255	1.08884e-07	1.42938e-05	81.9	82.02	85.34	71.47	44.94	38.22	38.95	36.74
chr13	62815818	62816018	201	*	6.33502	6.74793	5.75429	0.797254	1.01294e-07	1.34992e-05	100.36	126.18	69.82	133.56	61.19	62.11	55.88	36.74
chr17	72557147	72557347	201	*	6.43623	6.8109	5.92876	0.797034	5.85087e-09	1.32046e-06	99.21	116.72	110.16	123.02	55.66	46.58	69.42	72.01
chr14	38185691	38185891	201	*	6.45213	6.83656	5.92649	0.79682	4.26023e-09	1.01538e-06	104.97	113.56	113.27	125.36	59.81	50.16	52.49	80.82
chr8	110415229	110415429	201	*	4.743	5.22999	4.00236	0.796689	2.28674e-05	0.000937462	26.53	41.01	31.03	51.55	18.67	13.14	22.01	10.29
chr2	13767999	13768199	201	*	6.39163	6.78187	5.855	0.796686	1.89587e-08	3.4183e-06	84.21	99.37	114.82	141.76	56	62.11	57.57	55.84
chr14	76660960	76661160	201	*	5.66196	6.08399	5.0629	0.796551	4.54131e-07	4.41985e-05	62.29	66.25	76.03	66.78	35.61	29.86	27.09	41.15
chr3	120879502	120879702	201	*	6.85244	7.2291	6.34129	0.796431	1.70174e-10	7.16586e-08	141.89	140.38	178.43	139.42	76.05	84.8	69.42	94.05
chr15	41960692	41960892	201	*	5.25494	5.67127	4.66737	0.796151	9.51428e-06	0.000472313	48.45	64.67	40.34	50.38	17.63	17.92	22.01	44.08
chr2	169524626	169524826	201	*	4.01051	4.53304	3.18306	0.795996	6.2351e-05	0.00201173	24.22	20.5	23.27	24.6	8.3	10.75	8.47	8.82
chr14	120509068	120509268	201	*	6.17931	6.57794	5.62662	0.795971	4.32939e-08	6.72106e-06	70.37	93.06	113.27	105.44	49.09	47.77	50.8	49.96
chr9	11368184	11368384	201	*	5.32342	5.7492	4.71673	0.79568	2.3688e-06	0.000161683	55.37	50.47	63.62	45.69	24.89	28.66	23.71	27.92
chr11	49813306	49813506	201	*	5.2573	5.68989	4.63657	0.795586	3.50523e-06	0.000216492	42.68	58.36	57.41	48.03	22.82	28.66	18.63	29.39
chr10	122525443	122525643	201	*	5.24777	5.668	4.65237	0.79557	3.38363e-06	0.000211058	50.76	59.94	38.79	53.89	23.16	23.89	27.09	26.45
chr2	70094626	70094826	201	*	4.97188	5.42992	4.29688	0.795272	1.41706e-05	0.000646486	26.53	52.05	38.79	55.06	18.32	20.3	13.55	26.45
chr16	22955755	22955955	201	*	6.3031	6.71574	5.72291	0.795159	2.14602e-08	3.78645e-06	98.05	99.37	111.72	111.3	62.23	44.19	37.25	67.6
chr7	134022247	134022447	201	*	6.47827	6.85761	5.96216	0.794952	2.31894e-08	4.02155e-06	99.21	135.65	88.44	140.59	54.62	56.13	59.27	79.35
chr2	34486360	34486560	201	*	3.00347	3.73689	1.43611	0.79493	5.83106e-05	0.00191131	12.69	12.62	13.96	14.06	3.8	2.39	1.69	2.94
chr1	108563071	108563271	201	*	5.29367	5.74202	4.63969	0.794866	3.4342e-06	0.000213304	43.84	70.98	46.55	52.72	27.31	22.69	20.32	29.39
chr6	82174992	82175192	201	*	6.41235	6.80591	5.8694	0.794773	1.14247e-08	2.28496e-06	92.29	137.22	96.2	121.84	59.46	51.36	52.49	70.54
chr9	78121399	78121599	201	*	5.7473	6.1438	5.1987	0.794697	5.04084e-07	4.76149e-05	58.83	74.13	71.37	78.5	33.19	26.28	38.95	48.49
chr7	29978884	29979084	201	*	5.28004	5.6988	4.6876	0.794462	3.32368e-06	0.000208305	59.99	50.47	48.1	49.21	22.47	34.64	25.4	20.57
chr4	100499108	100499308	201	*	6.76265	7.13446	6.26046	0.794277	9.51098e-10	2.97051e-07	119.97	141.95	148.95	151.13	64.99	94.35	69.42	77.88
chr15	24336019	24336219	201	*	5.61571	6.04391	5.00405	0.794254	7.79634e-07	6.6986e-05	51.91	82.02	66.72	63.26	34.22	29.86	30.48	33.8
chr4	104935437	104935637	201	*	5.97397	6.36546	5.43499	0.793852	9.34117e-08	1.26369e-05	78.44	82.02	79.13	90.21	42.17	32.25	45.72	52.9
chr4	3412573	3412773	201	*	3.8853	4.48848	2.82925	0.79351	8.00959e-05	0.00241462	19.61	14.2	37.24	18.75	9.33	8.36	3.39	7.35
chr9	50471417	50471617	201	*	5.34028	5.75757	4.7508	0.793288	2.66496e-06	0.00017693	53.06	47.32	52.75	63.26	24.2	35.83	27.09	20.57
chr5	150850931	150851131	201	*	5.20487	5.61052	4.63851	0.793122	5.71041e-06	0.000317837	43.84	45.74	54.31	51.55	19.7	17.92	35.56	26.45
chr8	125773545	125773745	201	*	7.06955	7.43979	6.5702	0.792918	1.1255e-11	7.45439e-09	166.11	189.27	155.16	183.94	95.07	85.99	104.98	94.05
chr4	88653773	88653973	201	*	6.40609	6.79196	5.87776	0.792786	7.36162e-09	1.59846e-06	101.51	99.37	138.09	104.27	57.73	50.16	62.65	64.66
chr14	118230520	118230720	201	*	4.82147	5.2712	4.16453	0.792779	1.31498e-05	0.000609992	41.53	34.7	37.24	41.01	17.98	14.33	20.32	19.1
chr3	104227511	104227711	201	*	7.20401	7.56717	6.71752	0.792708	4.67289e-11	2.44401e-08	194.95	175.08	175.33	213.23	95.76	90.77	94.82	139.6
chr10	69860217	69860417	201	*	6.43296	6.80955	5.92193	0.792683	3.4951e-09	8.66187e-07	102.67	121.45	113.27	111.3	54.97	60.91	57.57	69.07
chr13	38170782	38170982	201	*	6.01106	6.42682	5.42464	0.792069	1.12639e-07	1.46265e-05	81.9	88.33	97.75	76.15	48.4	43	52.49	27.92
chr10	51957297	51957497	201	*	4.70919	5.15915	4.05174	0.791897	2.31945e-05	0.000947711	35.76	37.85	29.48	39.83	12.79	25.08	15.24	13.23
chr8	76863146	76863346	201	*	4.79916	5.25594	4.1269	0.791884	2.02944e-05	0.000853954	43.84	36.28	43.44	29.29	14.17	27.47	13.55	14.69
chr1	15755038	15755238	201	*	5.03786	5.47619	4.40516	0.791799	8.21368e-06	0.000421398	39.22	45.74	35.69	57.41	21.09	17.92	23.71	22.04
chr3	52727554	52727754	201	*	4.35528	4.83153	3.63949	0.791765	5.19153e-05	0.00174731	21.92	36.28	21.72	33.98	8.64	11.94	10.16	19.1
chr18	75223325	75223525	201	*	6.21963	6.61802	5.6674	0.791589	1.89073e-08	3.4137e-06	91.13	99.37	99.3	103.1	54.27	41.8	44.03	63.19
chr5	100214051	100214251	201	*	6.00562	6.40166	5.45791	0.791101	1.28922e-07	1.63071e-05	71.52	88.33	77.58	100.76	41.83	52.55	49.11	32.33
chr4	145377767	145377967	201	*	5.99405	6.40007	5.42696	0.790902	3.01516e-07	3.1716e-05	58.83	105.68	71.37	101.93	42.87	39.41	45.72	44.08
chr8	122183506	122183706	201	*	4.11947	4.70918	3.10513	0.790704	6.79841e-05	0.00214642	29.99	23.66	26.38	24.6	12.79	15.53	1.69	4.41
chr5	148744763	148744963	201	*	5.52982	5.98449	4.86217	0.790645	1.50232e-06	0.000112058	56.52	74.13	60.51	62.09	36.3	32.25	16.93	30.86
chr15	36828028	36828228	201	*	5.35076	5.77598	4.74523	0.790604	3.72279e-06	0.000228005	38.07	69.4	54.31	57.41	24.89	21.5	27.09	33.8
chr16	83905700	83905900	201	*	5.50002	5.90944	4.92623	0.790578	1.34775e-06	0.000102944	50.76	67.82	57.41	64.44	27.66	28.66	27.09	38.21
chr14	24253917	24254117	201	*	7.62997	7.99561	7.13901	0.790245	1.4549e-13	2.2041e-10	215.72	258.67	265.32	281.18	137.93	145.71	140.54	139.6
chr16	52742219	52742419	201	*	5.4376	5.83866	4.88019	0.790067	1.62626e-06	0.000119678	56.52	56.78	55.86	59.75	25.24	32.25	33.87	26.45
chr19	40454215	40454415	201	*	5.81372	6.21543	5.25507	0.789357	3.05584e-07	3.21182e-05	78.44	88.33	54.31	76.15	38.03	34.64	38.95	41.15
chr19	53690958	53691158	201	*	4.96173	5.45802	4.19909	0.78934	1.44913e-05	0.000657248	29.99	53.63	51.2	41.01	23.51	21.5	15.24	13.23
chr1	99663699	99663899	201	*	5.55167	5.98963	4.91973	0.788991	1.61977e-06	0.000119333	58.83	85.17	52.75	57.41	33.19	31.05	18.63	38.21
chr2	127425088	127425288	201	*	6.86849	7.26118	6.3272	0.788753	6.86576e-10	2.33225e-07	166.11	138.8	145.85	162.85	95.07	78.83	91.44	55.84
chr4	139978831	139979031	201	*	5.86465	6.27085	5.29719	0.787869	2.11829e-07	2.39034e-05	74.98	80.44	62.06	91.38	40.79	44.19	35.56	36.74
chr4	12017556	12017756	201	*	4.05683	4.66786	2.97568	0.787676	8.10344e-05	0.00243623	17.3	28.39	37.24	18.75	12.79	4.78	5.08	8.82
chr1	161145705	161145905	201	*	5.94173	6.34648	5.37712	0.787426	1.31065e-07	1.64676e-05	85.36	88.33	74.48	77.32	44.25	41.8	50.8	29.39
chr1	114076813	114077013	201	*	5.12786	5.56081	4.50639	0.787384	6.98242e-06	0.000370773	61.14	33.12	51.2	43.35	22.47	22.69	23.71	22.04
chr3	46687968	46688168	201	*	5.59405	5.98521	5.05567	0.787352	9.16232e-07	7.5458e-05	62.29	58.36	63.62	69.12	29.38	26.28	40.64	36.74
chr17	83654765	83654965	201	*	7.11147	7.47781	6.61924	0.786772	3.99837e-11	2.11642e-08	152.27	200.31	175.33	185.11	90.92	105.1	113.45	83.76
chr1	56723770	56723970	201	*	5.75699	6.15955	5.19665	0.786418	5.03021e-07	4.75941e-05	57.68	78.86	83.79	65.61	33.19	37.02	33.87	42.62
chr17	30423287	30423487	201	*	4.37768	4.91645	3.50798	0.786392	4.55925e-05	0.00158479	24.22	34.7	32.58	29.29	15.56	10.75	11.85	7.35
chr16	83579172	83579372	201	*	6.72324	7.10314	6.20608	0.786307	5.32382e-10	1.85631e-07	117.66	135.65	139.64	156.99	73.98	77.63	64.34	79.35
chr13	62764608	62764808	201	*	4.61662	5.09441	3.89732	0.785863	2.5659e-05	0.00101987	32.3	36.28	38.79	29.29	14.86	16.72	11.85	16.16
chr9	121989664	121989864	201	*	7.13819	7.50433	6.64632	0.785592	1.40693e-11	8.8725e-09	174.19	186.12	169.12	196.82	98.87	84.8	96.52	120.5
chr2	150660460	150660660	201	*	4.65661	5.11982	3.9702	0.785424	2.4089e-05	0.000974512	28.84	36.28	34.14	39.83	15.21	13.14	15.24	19.1
chr11	30291253	30291453	201	*	6.22616	6.60926	5.70303	0.785297	5.07275e-08	7.61497e-06	77.29	107.25	89.99	115.99	46.32	57.33	47.41	57.31
chr17	45823622	45823822	201	*	6.58242	6.99498	6.0024	0.78516	1.08195e-08	2.18714e-06	117.66	130.91	116.37	145.27	80.89	72.85	54.19	48.49
chr18	36052321	36052521	201	*	5.2754	5.7214	4.62644	0.785122	4.78898e-06	0.000277416	53.06	48.9	38.79	70.29	28.69	26.28	20.32	23.51
chr14	60370017	60370217	201	*	5.32413	5.78905	4.63392	0.785053	3.6242e-06	0.000222899	49.6	55.2	58.96	57.41	32.84	23.89	22.01	20.57
chr18	29347647	29347847	201	*	4.12665	4.66213	3.26566	0.785029	6.43701e-05	0.002062	21.92	23.66	21.72	33.98	11.41	9.55	10.16	7.35
chr7	12319179	12319379	201	*	3.94468	4.47383	3.10024	0.784813	8.29883e-05	0.00247915	20.76	31.55	20.17	16.4	6.91	7.17	8.47	11.76
chr15	52314286	52314486	201	*	5.86568	6.28768	5.2667	0.784744	2.98198e-07	3.14674e-05	78.44	96.21	60.51	77.32	44.25	40.61	33.87	35.27
chr13	107715660	107715860	201	*	4.88823	5.35249	4.19949	0.784384	1.66761e-05	0.000734602	27.69	52.05	40.34	43.35	17.98	23.89	16.93	14.69
chr2	166403366	166403566	201	*	5.27221	5.70916	4.64241	0.784286	4.2973e-06	0.000256168	64.6	45.74	40.34	58.58	28.35	23.89	27.09	20.57
chr11	12522024	12522224	201	*	6.0551	6.44159	5.52559	0.784282	1.46083e-07	1.78787e-05	73.83	97.79	68.27	107.78	42.52	45.38	50.8	45.55
chr2	169919358	169919558	201	*	6.13195	6.50751	5.62284	0.783985	1.29598e-07	1.63769e-05	81.9	78.86	102.41	100.76	40.1	45.38	44.03	67.6
chr9	70087427	70087627	201	*	6.68735	7.06942	6.16613	0.783962	7.83237e-10	2.59186e-07	133.81	129.34	124.13	149.96	73.63	78.83	52.49	82.29
chr10	61891269	61891469	201	*	5.2606	5.69069	4.64507	0.783529	4.30173e-06	0.000256316	55.37	42.59	46.55	62.09	27.31	21.5	32.17	19.1
chr9	37090272	37090472	201	*	6.33505	6.71588	5.81615	0.783509	8.07375e-09	1.71634e-06	100.36	104.1	107.06	108.96	53.58	59.72	47.41	64.66
chr3	16488508	16488708	201	*	5.21334	5.66377	4.55487	0.783492	5.75811e-06	0.000319682	40.37	67.82	46.55	48.03	26.27	20.3	25.4	22.04
chr12	68426745	68426945	201	*	3.90107	4.42693	3.0651	0.783442	8.30266e-05	0.00247915	24.22	23.66	17.07	21.09	6.91	10.75	8.47	7.35
chr7	138584153	138584353	201	*	5.56899	5.97792	4.99617	0.782958	2.11061e-06	0.00014711	62.29	61.51	83.79	44.52	28.69	27.47	40.64	30.86
chr18	5423444	5423644	201	*	5.38632	5.8003	4.80347	0.782638	2.71667e-06	0.00017912	44.99	59.94	51.2	66.78	25.58	29.86	25.4	30.86
chr8	48179038	48179238	201	*	7.19019	7.56015	6.69136	0.782638	5.64704e-12	4.53833e-09	183.42	182.96	179.99	208.54	108.89	90.77	104.98	108.74
chr14	87455834	87456034	201	*	5.13899	5.57272	4.5159	0.782552	7.02778e-06	0.000372221	38.07	41.01	57.41	53.89	22.47	19.11	22.01	27.92
chr10	93666356	93666556	201	*	5.87919	6.29005	5.30255	0.782273	3.34398e-07	3.46222e-05	74.98	83.6	89.99	64.44	38.37	53.75	30.48	35.27
chr2	80413202	80413402	201	*	4.36237	4.87918	3.5494	0.782094	5.26647e-05	0.00176712	20.76	34.7	34.14	28.12	11.75	15.53	3.39	16.16
chr1	151113316	151113516	201	*	4.85449	5.27453	4.25947	0.782054	1.89763e-05	0.000810508	44.99	34.7	34.14	41.01	14.52	20.3	27.09	14.69
chr1	13606703	13606903	201	*	6.54076	6.92801	6.00983	0.781949	2.06555e-09	5.6717e-07	108.43	118.3	134.99	125.36	67.07	64.49	54.19	72.01
chr18	84677069	84677269	201	*	5.28672	5.73186	4.63959	0.781886	8.3913e-06	0.000427753	49.6	75.71	31.03	56.24	24.89	27.47	13.55	33.8
chr1	8535350	8535550	201	*	5.18142	5.59448	4.60041	0.781872	1.00227e-05	0.000492178	39.22	58.36	55.86	39.83	16.94	25.08	27.09	27.92
chr15	44339111	44339311	201	*	5.46739	5.86432	4.91796	0.78177	2.81836e-06	0.00018362	46.14	59.94	54.31	72.64	24.54	27.47	32.17	36.74
chr16	16664569	16664769	201	*	6.48122	6.87166	5.94422	0.781687	1.70391e-08	3.14534e-06	116.51	145.11	83.79	123.02	63.26	71.66	64.34	47.02
chr8	76920869	76921069	201	*	4.6113	5.10862	3.84619	0.78164	3.54296e-05	0.00130913	33.45	50.47	29.48	24.6	15.56	17.92	15.24	8.82
chr1	35452564	35452764	201	*	5.09504	5.51935	4.49136	0.781614	8.9425e-06	0.00044922	36.91	48.9	54.31	43.35	19.7	16.72	27.09	26.45
chr2	155737918	155738118	201	*	6.38504	6.7774	5.8444	0.781498	2.3892e-08	4.11633e-06	103.82	135.65	91.54	107.78	56.35	65.69	37.25	70.54
chr11	99163271	99163471	201	*	5.84935	6.23888	5.3141	0.781116	2.55542e-07	2.78123e-05	76.14	74.13	69.82	82.01	35.95	48.97	38.95	35.27
chr2	181982140	181982340	201	*	6.02994	6.43654	5.46172	0.781051	1.36119e-07	1.70203e-05	85.36	111.99	68.27	80.84	46.67	46.58	38.95	44.08
chr12	7537490	7537690	201	*	6.19367	6.56489	5.69255	0.780586	6.99833e-08	1.00259e-05	93.44	111.99	76.03	97.24	42.17	56.13	54.19	54.37
chr6	118099355	118099555	201	*	6.92553	7.30957	6.40061	0.780509	1.49259e-09	4.31415e-07	117.66	179.81	166.02	171.05	86.77	77.63	67.73	105.8
chr1	185585517	185585717	201	*	5.55096	5.97313	4.95163	0.780483	1.13506e-06	8.95819e-05	65.75	50.47	68.27	66.78	34.22	28.66	27.09	33.8
chr18	77215385	77215585	201	*	4.79391	5.24593	4.132	0.780397	2.47395e-05	0.00099472	42.68	44.16	40.34	24.6	14.86	21.5	22.01	11.76
chr9	7841347	7841547	201	*	5.59212	6.00873	5.00401	0.780167	8.80839e-07	7.30949e-05	72.67	61.51	63.62	59.75	34.92	27.47	32.17	33.8
chr12	71630492	71630692	201	*	5.53715	5.96685	4.9224	0.780156	1.52492e-06	0.000113359	51.91	69.4	57.41	71.47	33.19	31.05	20.32	36.74
chr3	60814323	60814523	201	*	3.58857	4.17956	2.57033	0.780033	0.000100709	0.00288243	18.46	23.66	13.96	16.4	5.53	4.78	1.69	11.76
chr13	29277997	29278197	201	*	5.09753	5.51212	4.51344	0.779958	1.82765e-05	0.00078695	35.76	61.51	37.24	48.03	14.52	19.11	25.4	32.33
chr16	15352347	15352547	201	*	5.0662	5.51224	4.41714	0.779918	8.50649e-06	0.000431715	42.68	45.74	54.31	39.83	22.82	17.92	27.09	17.63
chr14	26867408	26867608	201	*	7.13492	7.50538	6.63519	0.779793	3.35671e-11	1.83221e-08	161.5	190.85	184.64	189.79	101.29	81.22	93.13	121.97
chr10	75261375	75261575	201	*	5.12135	5.55481	4.49882	0.779641	8.39317e-06	0.000427753	39.22	37.85	51.2	59.75	23.16	17.92	28.79	20.57
chr3	102975055	102975255	201	*	4.5316	5.02739	3.77016	0.779553	3.66666e-05	0.00134503	35.76	37.85	26.38	30.46	14.86	15.53	5.08	19.1
chr2	169288939	169289139	201	*	7.45463	7.82392	6.95704	0.779431	6.34078e-12	4.85885e-09	201.87	252.36	190.85	261.26	127.56	125.41	111.76	132.25
chr16	30171759	30171959	201	*	6.83823	7.227	6.30441	0.779348	3.41629e-10	1.28282e-07	147.66	129.34	162.92	159.33	90.23	78.83	67.73	79.35
chr17	45918713	45918913	201	*	4.59902	5.10665	3.80888	0.779297	4.31225e-05	0.00151643	26.53	53.63	20.17	37.49	15.9	15.53	8.47	16.16
chr13	57744980	57745180	201	*	5.44012	5.84841	4.86857	0.779285	5.18554e-06	0.000293835	59.99	67.82	65.17	37.49	23.51	21.5	32.17	39.68
chr9	108144829	108145029	201	*	5.25906	5.69444	4.63252	0.779228	4.0685e-06	0.000244743	53.06	52.05	43.44	58.58	26.62	26.28	16.93	29.39
chr9	43019736	43019936	201	*	5.29225	5.70472	4.71241	0.779009	3.36358e-06	0.000210006	51.91	50.47	55.86	50.38	23.85	27.47	27.09	26.45
chr2	118551670	118551870	201	*	5.10279	5.56757	4.41288	0.778587	8.40706e-06	0.000428153	40.37	52.05	52.75	44.52	25.58	22.69	23.71	13.23
chr5	150891319	150891519	201	*	6.17767	6.5421	5.68888	0.778574	8.4806e-08	1.16676e-05	100.36	86.75	93.1	92.55	40.45	48.97	50.8	66.13
chr14	26389919	26390119	201	*	4.47302	4.94785	3.76046	0.778466	4.70581e-05	0.00162372	23.07	31.55	41.89	26.95	10.72	16.72	13.55	13.23
chr6	56165463	56165663	201	*	4.78969	5.23419	4.14393	0.778147	2.54113e-05	0.00101369	25.38	47.32	35.69	42.18	14.52	15.53	18.63	22.04
chr14	73402394	73402594	201	*	5.37327	5.78997	4.78498	0.777787	2.98673e-06	0.000191466	55.37	69.4	45	51.55	26.27	26.28	25.4	32.33
chr10	26517009	26517209	201	*	4.66579	5.12932	3.97866	0.777729	4.2261e-05	0.00149371	42.68	37.85	41.89	17.57	12.1	19.11	18.63	13.23
chr2	71935818	71936018	201	*	5.13419	5.55966	4.52812	0.777642	1.13126e-05	0.000541008	39.22	63.09	51.2	35.15	18.67	20.3	25.4	27.92
chr3	14621374	14621574	201	*	6.11626	6.50688	5.57892	0.777429	2.38998e-07	2.62721e-05	62.29	100.95	86.89	113.64	43.56	47.77	44.03	55.84
chr5	138975239	138975439	201	*	5.94813	6.33864	5.411	0.777167	1.89891e-07	2.20704e-05	81.9	66.25	80.68	94.9	43.56	33.44	49.11	44.08
chr16	90416761	90416961	201	*	6.16147	6.56886	5.59169	0.777027	1.08445e-07	1.42504e-05	83.06	121.45	74.48	100.76	54.97	41.8	49.11	47.02
chr1	105627379	105627579	201	*	4.53776	5.01455	3.82077	0.776885	3.52868e-05	0.00130605	26.53	29.97	34.14	38.66	14.17	14.33	11.85	16.16
chr10	61059438	61059638	201	*	5.23486	5.64309	4.66343	0.77674	7.02069e-06	0.000372221	44.99	58.36	45	51.55	19.01	33.44	25.4	23.51
chr17	5854041	5854241	201	*	5.49554	5.90106	4.92943	0.776686	1.72986e-06	0.000125757	59.99	63.09	62.06	53.89	26.96	38.22	28.79	27.92
chr8	105233385	105233585	201	*	6.47959	6.85963	5.96217	0.776658	2.02272e-08	3.60753e-06	103.82	129.34	88.44	142.93	58.77	69.27	50.8	70.54
chr12	30062157	30062357	201	*	5.92689	6.31477	5.39475	0.776642	1.78735e-07	2.09245e-05	86.52	78.86	65.17	87.87	41.14	43	47.41	36.74
chr11	59249199	59249399	201	*	5.39253	5.827	4.76791	0.776599	2.83926e-06	0.000184799	48.45	58.36	60.51	59.75	28.35	37.02	18.63	24.98
chr9	7647994	7648194	201	*	5.25921	5.68225	4.6581	0.776138	5.98103e-06	0.000329271	40.37	63.09	57.41	44.52	22.47	27.47	30.48	20.57
chr3	28837087	28837287	201	*	6.89224	7.259	6.39925	0.776002	2.01946e-10	8.24046e-08	141.89	175.08	159.81	135.9	79.51	81.22	93.13	83.76
chr19	47286978	47287178	201	*	6.63572	7.02486	6.1012	0.775981	1.80343e-09	5.05732e-07	124.58	151.42	110.16	134.73	76.05	68.08	64.34	66.13
chr7	6977069	6977269	201	*	4.70441	5.19141	3.96376	0.775811	2.87914e-05	0.00111381	35.76	45.74	24.83	39.83	19.01	10.75	13.55	19.1
chr16	56897514	56897714	201	*	5.51964	5.9406	4.92276	0.77492	1.37299e-06	0.000104421	63.45	67.82	60.51	53.89	32.15	32.25	30.48	26.45
chr5	111917904	111918104	201	*	5.12632	5.59733	4.42245	0.774759	1.11321e-05	0.000534315	36.91	50.47	51.2	55.06	27.31	15.53	13.55	29.39
chr11	106313690	106313890	201	*	5.94779	6.33362	5.41954	0.774459	1.76404e-07	2.07591e-05	88.82	75.71	71.37	86.7	41.83	35.83	40.64	52.9
chr6	24342574	24342774	201	*	5.95328	6.34453	5.41473	0.774455	3.69132e-07	3.77147e-05	78.44	107.25	66.72	72.64	37.34	47.77	35.56	49.96
chr9	73070983	73071183	201	*	7.13811	7.51178	6.63249	0.774342	1.87873e-10	7.76235e-08	166.11	171.92	189.3	202.68	96.45	125.41	67.73	107.27
chr7	79223016	79223216	201	*	6.20056	6.60636	5.6339	0.774229	3.89563e-08	6.17126e-06	101.51	105.68	89.99	92.55	56.35	57.33	42.33	42.62
chr14	76495098	76495298	201	*	7.54757	7.91148	7.05972	0.774141	6.18143e-13	7.08451e-10	250.32	227.13	260.67	224.94	136.55	123.02	116.84	157.24
chr13	90839652	90839852	201	*	4.23861	4.79196	3.3295	0.774025	7.22949e-05	0.00224254	35.76	23.66	23.27	28.12	15.21	4.78	8.47	11.76
chr10	120593981	120594181	201	*	5.74528	6.16348	5.15398	0.774011	6.15394e-07	5.57528e-05	85.36	67.82	62.06	71.47	41.48	32.25	30.48	38.21
chr13	54874546	54874746	201	*	6.61662	7.02114	6.05247	0.773802	1.23057e-08	2.428e-06	117.66	132.49	124.13	145.27	81.58	75.24	66.04	42.62
chr13	14411035	14411235	201	*	5.43208	5.82137	4.89728	0.773688	2.86897e-06	0.000186273	58.83	56.78	49.65	60.92	25.24	22.69	38.95	32.33
chr4	123171916	123172116	201	*	5.3057	5.74502	4.67091	0.77363	4.6407e-06	0.000271883	58.83	58.36	43.44	53.89	28.69	22.69	15.24	35.27
chr3	51128555	51128755	201	*	6.8854	7.2685	6.36226	0.773511	1.00511e-08	2.05386e-06	106.13	164.04	147.4	199.17	82.97	82.41	71.12	92.58
chr4	137105072	137105272	201	*	4.80393	5.30984	4.018	0.773482	2.97793e-05	0.00114416	31.15	48.9	38.79	39.83	20.05	27.47	8.47	8.82
chr12	105382832	105383032	201	*	4.34286	4.84432	3.56779	0.773336	5.60933e-05	0.00185664	23.07	31.55	35.69	24.6	11.41	14.33	8.47	13.23
chr1	166295570	166295770	201	*	4.24022	4.73215	3.48794	0.773275	6.41991e-05	0.00205876	23.07	26.81	29.48	26.95	10.72	7.17	15.24	11.76
chr19	45350563	45350763	201	*	5.29648	5.75712	4.61574	0.773216	6.70654e-06	0.000360053	54.22	52.05	66.72	43.35	30.42	20.3	13.55	33.8
chr2	75716763	75716963	201	*	5.45034	5.90134	4.79067	0.773097	3.77402e-06	0.000230501	48.45	82.02	51.2	57.41	33.53	27.47	20.32	29.39
chr1	120374280	120374480	201	*	5.14923	5.5876	4.51644	0.772813	9.28573e-06	0.000462885	35.76	39.43	57.41	59.75	23.85	21.5	27.09	19.1
chr11	69785042	69785242	201	*	6.74843	7.11746	6.25131	0.772792	2.34642e-09	6.31145e-07	114.2	130.91	138.09	172.22	71.21	83.6	77.89	72.01
chr16	20169847	20170047	201	*	5.17318	5.60055	4.56323	0.772548	1.10822e-05	0.000533277	31.15	52.05	60.51	50.38	19.7	28.66	27.09	19.1
chr5	43113809	43114009	201	*	5.83538	6.22681	5.29651	0.772541	1.02667e-06	8.28633e-05	55.37	80.44	94.65	69.12	31.8	44.19	47.41	33.8
chr6	73759418	73759618	201	*	6.81006	7.18031	6.31072	0.772528	1.80916e-08	3.30261e-06	108.43	121.45	176.88	173.39	68.79	70.47	81.28	96.99
chr3	146027177	146027377	201	*	4.82209	5.32256	4.04941	0.772248	2.80246e-05	0.00109114	33.45	36.28	38.79	51.55	23.85	10.75	16.93	14.69
chr16	5537383	5537583	201	*	6.37393	6.79049	5.78592	0.772043	3.80395e-08	6.04904e-06	96.9	111.99	117.92	115.99	70.52	54.94	42.33	52.9
chr15	67021473	67021673	201	*	5.24007	5.65717	4.65097	0.771936	5.57987e-06	0.000312285	48.45	61.51	40.34	51.55	22.82	26.28	22.01	29.39
chr11	89154124	89154324	201	*	4.81806	5.26965	4.15709	0.771686	2.00238e-05	0.000845172	36.91	47.32	32.58	37.49	16.94	20.3	13.55	20.57
chr1	47207515	47207715	201	*	4.92964	5.38471	4.26112	0.77139	3.40743e-05	0.00127297	25.38	56.78	26.38	58.58	16.59	16.72	16.93	26.45
chr9	27564205	27564405	201	*	6.11743	6.51557	5.56568	0.771252	7.17475e-08	1.02453e-05	87.67	85.17	85.34	107.78	52.2	50.16	47.41	39.68
chr9	98856354	98856554	201	*	7.48984	7.85311	7.00317	0.77092	8.63666e-12	6.25451e-09	244.56	235.01	215.67	229.63	122.03	167.21	115.14	108.74
chr2	33882898	33883098	201	*	5.00999	5.4693	4.33218	0.770868	1.44685e-05	0.000656593	34.61	37.85	45	59.75	23.51	19.11	20.32	17.63
chr1	12886638	12886838	201	*	5.74911	6.13116	5.22795	0.770712	5.75996e-07	5.28301e-05	69.21	72.55	63.62	74.98	32.15	40.61	38.95	38.21
chr12	79330658	79330858	201	*	5.57976	6.00442	4.97537	0.770495	1.62118e-06	0.000119371	57.68	50.47	80.68	67.95	35.61	28.66	32.17	29.39
chr5	112643729	112643929	201	*	5.03092	5.51926	4.28715	0.770437	1.47772e-05	0.000666547	44.99	52.05	41.89	44.52	28	15.53	16.93	17.63
chr1	194821553	194821753	201	*	5.06306	5.46099	4.51169	0.770177	1.70003e-05	0.000744652	46.14	33.12	46.55	50.38	15.9	16.72	32.17	26.45
chr7	108233613	108233813	201	*	4.46779	4.98778	3.64682	0.770098	4.97913e-05	0.00169575	36.91	37.85	26.38	25.77	16.94	9.55	11.85	11.76
chr5	38824696	38824896	201	*	5.75452	6.12525	5.2543	0.770094	1.60894e-06	0.000118734	62.29	69.4	71.37	76.15	27.66	28.66	50.8	45.55
chr10	59843417	59843617	201	*	5.29239	5.75189	4.61416	0.769961	6.59895e-06	0.000354854	64.6	56.78	49.65	44.52	30.08	31.05	11.85	24.98
chr3	91030206	91030406	201	*	5.74202	6.15315	5.16484	0.769872	5.71112e-07	5.24186e-05	65.75	78.86	79.13	60.92	37.34	37.02	33.87	35.27
chr5	93040144	93040344	201	*	5.84686	6.23501	5.31422	0.769797	7.6378e-07	6.60544e-05	58.83	91.48	80.68	70.29	32.15	44.19	37.25	45.55
chr10	52512393	52512593	201	*	4.21475	4.7005	3.47705	0.769775	7.12382e-05	0.00221995	20.76	26.81	29.48	26.95	8.99	11.94	11.85	11.76
chr14	82238369	82238569	201	*	4.5607	5.04762	3.82025	0.769729	3.53361e-05	0.00130706	36.91	31.55	31.03	32.8	16.59	13.14	13.55	13.23
chr6	63064668	63064868	201	*	5.34484	5.80742	4.65982	0.769557	6.45341e-06	0.000349022	44.99	61.51	63.62	53.89	30.77	37.02	18.63	14.69
chr16	49948535	49948735	201	*	4.66976	5.11537	4.02162	0.769533	3.18161e-05	0.00120465	32.3	34.7	29.48	42.18	13.48	20.3	13.55	17.63
chr2	170282535	170282735	201	*	4.79523	5.25446	4.11762	0.76952	2.12025e-05	0.000881828	35.76	44.16	38.79	33.98	17.98	17.92	20.32	13.23
chr3	31755992	31756192	201	*	5.10863	5.55951	4.44921	0.769357	1.01773e-05	0.000497176	58.83	45.74	41.89	42.18	24.2	29.86	18.63	14.69
chr14	24622279	24622479	201	*	5.92578	6.31832	5.38479	0.769316	2.32606e-07	2.57412e-05	77.29	77.29	83.79	80.84	39.41	48.97	28.79	49.96
chr2	92477979	92478179	201	*	4.30671	4.82357	3.49363	0.769265	6.2407e-05	0.00201255	31.15	29.97	26.38	25.77	13.48	7.17	6.77	17.63
chr11	116970928	116971128	201	*	5.80752	6.21707	5.23349	0.769114	8.92579e-07	7.39427e-05	65.75	67.82	62.06	101.93	40.1	44.19	33.87	32.33
chr13	62510754	62510954	201	*	6.93598	7.29275	6.46094	0.769049	9.48541e-10	2.96957e-07	146.5	164.04	125.68	190.97	78.47	84.8	96.52	92.58
chrX	134305328	134305528	201	*	5.33336	5.74163	4.76184	0.768993	6.44364e-06	0.000348923	49.6	45.74	63.62	55.06	21.78	28.66	16.93	41.15
chr4	85288990	85289190	201	*	5.375	5.78584	4.79839	0.768899	4.34453e-06	0.0002583	46.14	48.9	72.93	52.72	25.58	22.69	32.17	30.86
chr6	118610188	118610388	201	*	4.95652	5.39987	4.31319	0.76866	1.43217e-05	0.0006518	44.99	36.28	37.24	50.38	21.09	21.5	23.71	13.23
chr10	14985334	14985534	201	*	4.61868	5.09489	3.90299	0.768624	3.73101e-05	0.00136144	28.84	29.97	31.03	46.86	16.59	14.33	18.63	10.29
chr14	87086884	87087084	201	*	4.78908	5.26534	4.07328	0.768488	2.1919e-05	0.000905626	33.45	41.01	41.89	37.49	19.01	20.3	11.85	16.16
chr12	24783872	24784072	201	*	5.88851	6.27638	5.35639	0.768354	2.6363e-07	2.85277e-05	68.06	80.44	76.03	85.52	39.76	37.02	47.41	39.68
chr6	51533617	51533817	201	*	5.70575	6.09634	5.16847	0.768212	7.79103e-07	6.69841e-05	64.6	67.82	74.48	66.78	32.5	39.41	44.03	27.92
chr2	17742418	17742618	201	*	5.94476	6.3308	5.41609	0.768135	2.84416e-07	3.03288e-05	65.75	94.64	71.37	90.21	39.41	41.8	44.03	45.55
chr8	61573600	61573800	201	*	6.12356	6.49925	5.61423	0.767616	2.24536e-07	2.50797e-05	81.9	75.71	116.37	87.87	42.87	44.19	67.73	41.15
chr2	133425892	133426092	201	*	3.91683	4.46246	3.02876	0.767486	0.000101167	0.00289177	25.38	12.62	27.93	22.26	8.64	7.17	5.08	11.76
chr2	174768954	174769154	201	*	5.2616	5.7356	4.55094	0.767326	1.42731e-05	0.000650262	33.45	80.44	51.2	48.03	29.73	22.69	23.71	17.63
chr10	25122368	25122568	201	*	5.4538	5.86527	4.87595	0.767235	2.69619e-06	0.000178215	48.45	52.05	72.93	59.75	28	31.05	30.48	27.92
chr6	51927223	51927423	201	*	5.00228	5.46067	4.32648	0.767201	1.40428e-05	0.000641767	44.99	31.55	52.75	46.86	22.47	23.89	11.85	22.04
chr14	49130425	49130625	201	*	3.77394	4.30613	2.92159	0.767188	0.000113201	0.00315101	15	22.08	18.62	23.43	5.53	4.78	6.77	13.23
chr5	134783753	134783953	201	*	6.15301	6.54873	5.60593	0.767024	7.68312e-08	1.08536e-05	91.13	115.14	74.48	93.73	51.85	48.97	44.03	49.96
chr11	53088028	53088228	201	*	5.30221	5.78771	4.56507	0.766971	1.50317e-05	0.000675945	58.83	70.98	32.58	58.58	35.26	25.08	15.24	19.1
chr5	10190169	10190369	201	*	5.25557	5.6768	4.65814	0.766366	7.73219e-06	0.000402016	64.6	50.47	40.34	49.21	24.54	31.05	32.17	13.23
chr1	58958022	58958222	201	*	6.17513	6.60845	5.5529	0.766186	4.93064e-07	4.69554e-05	91.13	116.72	103.96	78.5	60.15	62.11	28.79	36.74
chr10	20141457	20141657	201	*	5.52344	5.92797	4.95925	0.766119	2.09016e-06	0.000145955	49.6	63.09	55.86	74.98	30.08	29.86	32.17	32.33
chr18	65416661	65416861	201	*	6.78853	7.1841	6.24172	0.766086	1.62849e-08	3.03588e-06	117.66	181.39	130.33	152.3	83.31	87.19	44.03	88.17
chr3	45246732	45246932	201	*	5.54824	5.95315	4.98333	0.766026	1.69603e-06	0.000123981	54.22	74.13	62.06	57.41	29.73	31.05	30.48	35.27
chr15	43214923	43215123	201	*	6.24166	6.62639	5.71546	0.765916	5.208e-08	7.80022e-06	101.51	96.21	79.13	118.33	54.97	47.77	45.72	61.72
chr1	171946723	171946923	201	*	5.55084	5.93949	5.01725	0.765795	2.05184e-06	0.000144155	56.52	70.98	51.2	66.78	26.96	33.44	33.87	35.27
chr18	21008293	21008493	201	*	5.52597	5.9438	4.93542	0.765636	1.96928e-06	0.000139331	63.45	74.13	46.55	62.09	32.84	28.66	27.09	33.8
chr8	3860962	3861162	201	*	5.02191	5.45951	4.39072	0.765431	1.30495e-05	0.000605826	39.22	42.59	45	49.21	21.09	16.72	15.24	30.86
chr18	33575505	33575705	201	*	5.27641	5.70439	4.66522	0.765269	7.43075e-06	0.000389106	39.22	56.78	43.44	69.12	25.93	22.69	22.01	30.86
chr1	154036904	154037104	201	*	6.26155	6.6268	5.77127	0.765183	7.64913e-08	1.08172e-05	108.43	88.33	93.1	105.44	44.25	69.27	49.11	55.84
chr7	69583971	69584171	201	*	4.97186	5.40307	4.35398	0.765008	2.22509e-05	0.000917614	32.3	31.55	62.06	43.35	16.94	19.11	23.71	22.04
chr9	33004648	33004848	201	*	5.19053	5.61227	4.59208	0.764453	6.5276e-06	0.000351879	55.37	44.16	48.1	48.03	24.54	20.3	23.71	27.92
chr1	120763256	120763456	201	*	5.67813	6.07074	5.13701	0.764453	1.08713e-06	8.65769e-05	78.44	69.4	63.62	57.41	31.46	40.61	30.48	38.21
chr11	60526600	60526800	201	*	4.41775	4.8967	3.69578	0.764439	5.67218e-05	0.00187228	24.22	25.24	31.03	38.66	12.79	9.55	11.85	17.63
chr14	34773841	34774041	201	*	7.65455	8.00266	7.19478	0.76433	5.48534e-13	6.51327e-10	249.17	246.05	238.95	291.72	138.28	132.57	160.86	154.3
chr9	77788063	77788263	201	*	5.7675	6.15129	5.24307	0.764158	1.65699e-06	0.000121397	66.91	53.63	94.65	69.12	31.11	37.02	52.49	30.86
chr1	118690023	118690223	201	*	6.82652	7.19536	6.32976	0.76413	4.18583e-10	1.52402e-07	126.89	153	145.85	160.51	81.93	72.85	84.66	82.29
chr10	111117237	111117437	201	*	5.76405	6.1866	5.16393	0.763904	1.04731e-06	8.42201e-05	61.14	82.02	88.44	59.75	38.37	45.38	28.79	30.86
chr15	37795473	37795673	201	*	5.64707	6.05201	5.0821	0.763834	1.37441e-06	0.000104428	61.14	61.51	85.34	57.41	31.8	39.41	30.48	33.8
chr7	141691678	141691878	201	*	5.81752	6.25465	5.18733	0.763515	1.11914e-06	8.85102e-05	63.45	77.29	74.48	90.21	47.36	39.41	23.71	35.27
chr7	29709002	29709202	201	*	4.98766	5.44466	4.31492	0.763372	1.6057e-05	0.000713252	39.22	50.47	34.14	50.38	21.78	22.69	10.16	24.98
chr4	98748149	98748349	201	*	4.58445	5.05946	3.8715	0.763191	3.77523e-05	0.00137453	39.22	26.81	31.03	36.32	16.25	15.53	13.55	13.23
chr19	57028877	57029077	201	*	4.53099	4.98834	3.8575	0.763189	4.49213e-05	0.00156839	28.84	33.12	31.03	33.98	12.1	19.11	13.55	13.23
chr9	58003238	58003438	201	*	7.04288	7.42662	6.51854	0.763074	2.43266e-09	6.51682e-07	132.66	205.05	148.95	201.51	103.71	85.99	82.97	94.05
chr7	13697851	13698051	201	*	4.79949	5.25048	4.13983	0.76299	2.322e-05	0.000948379	40.37	44.16	32.58	35.15	17.28	19.11	13.55	20.57
chr9	29612136	29612336	201	*	6.12973	6.52646	5.58071	0.762877	1.63971e-07	1.95227e-05	80.75	83.6	93.1	111.3	54.27	38.22	59.27	39.68
chr1	178734681	178734881	201	*	5.8774	6.27859	5.31973	0.762691	9.6786e-07	7.88898e-05	76.14	88.33	55.86	90.21	41.14	31.05	28.79	58.78
chr3	63082246	63082446	201	*	6.3623	6.73126	5.8653	0.76247	1.86941e-08	3.38914e-06	102.67	116.72	88.44	117.16	54.27	62.11	60.96	55.84
chr16	15958792	15958992	201	*	6.35098	6.72691	5.84118	0.762468	2.07144e-07	2.35427e-05	70.37	111.99	114.82	126.53	50.82	44.19	71.12	63.19
chr1	54607034	54607234	201	*	6.42949	6.7948	5.93912	0.762245	1.34032e-08	2.6017e-06	106.13	108.83	127.23	101.93	56	56.13	74.5	58.78
chr15	79368588	79368788	201	*	5.71684	6.11875	5.15778	0.762137	7.36718e-07	6.45712e-05	68.06	67.82	68.27	73.81	37.68	34.64	44.03	26.45
chr6	10092335	10092535	201	*	6.09952	6.51283	5.518	0.761855	1.42486e-07	1.75841e-05	87.67	100.95	94.65	82.01	53.24	52.55	30.48	47.02
chr9	21557608	21557808	201	*	6.33027	6.73076	5.77396	0.761804	3.40319e-08	5.5036e-06	94.59	105.68	113.27	111.3	61.88	59.72	35.56	61.72
chr14	76388136	76388336	201	*	6.73402	7.12032	6.20486	0.761558	1.39501e-09	4.0588e-07	125.74	143.53	139.64	147.62	81.93	84.8	59.27	69.07
chr6	22439953	22440153	201	*	6.69866	7.06604	6.20453	0.761499	1.36168e-09	3.97126e-07	124.58	148.26	127.23	135.9	69.48	85.99	66.04	73.47
chr5	64360370	64360570	201	*	4.48677	4.94151	3.81897	0.761385	5.6755e-05	0.00187289	28.84	25.24	41.89	26.95	10.72	14.33	15.24	16.16
chr5	105545206	105545406	201	*	7.2518	7.59939	6.79295	0.761318	3.53765e-11	1.90993e-08	174.19	194	200.16	207.37	94.72	114.66	115.14	119.03
chr18	42049505	42049705	201	*	5.02064	5.44696	4.41284	0.761288	2.11979e-05	0.000881828	34.61	37.85	43.44	58.58	16.59	29.86	15.24	23.51
chr3	148679184	148679384	201	*	6.14727	6.50623	5.66832	0.760754	2.6186e-07	2.84061e-05	101.51	99.37	76.03	86.7	37.68	52.55	55.88	57.31
chr10	70336640	70336840	201	*	3.66678	4.23245	2.72316	0.760692	0.000125694	0.00339827	21.92	22.08	7.76	23.43	6.57	3.58	11.85	4.41
chr18	36160179	36160379	201	*	4.45598	4.91447	3.77999	0.760162	5.15233e-05	0.00173723	32.3	28.39	29.48	30.46	12.1	13.14	13.55	16.16
chr8	27903927	27904127	201	*	5.53617	5.91559	5.01992	0.759954	2.57475e-06	0.000172612	58.83	64.67	55.86	62.09	25.24	32.25	35.56	36.74
chr2	93696426	93696626	201	*	6.07885	6.45685	5.56524	0.759645	2.03252e-07	2.32946e-05	72.67	88.33	88.44	101.93	45.63	37.02	62.65	44.08
chr15	84199190	84199390	201	*	4.53082	5.01504	3.79667	0.759627	5.01611e-05	0.0017049	32.3	36.28	23.27	37.49	15.56	15.53	18.63	5.88
chr7	10757637	10757837	201	*	5.81656	6.20459	5.28415	0.759593	2.91506e-06	0.000188061	57.68	75.71	66.72	94.9	29.38	40.61	27.09	58.78
chr4	34368625	34368825	201	*	4.70516	5.1506	4.05739	0.759476	3.34019e-05	0.00125282	34.61	31.55	32.58	43.35	15.9	11.94	15.24	23.51
chr7	88557194	88557394	201	*	4.48906	4.95727	3.79148	0.759437	5.09192e-05	0.00172428	27.69	33.12	29.48	33.98	12.45	19.11	13.55	10.29
chr14	33989303	33989503	201	*	6.08587	6.4721	5.55684	0.759362	1.09708e-07	1.43306e-05	79.6	85.17	93.1	97.24	49.09	38.22	52.49	48.49
chr1	190483412	190483612	201	*	4.98014	5.40915	4.36681	0.759306	1.70486e-05	0.000745921	50.76	42.59	45	31.63	18.67	21.5	20.32	22.04
chr11	72908463	72908663	201	*	5.53464	5.94373	4.9615	0.759193	6.48785e-06	0.000350166	41.53	50.47	65.17	89.04	28	29.86	27.09	39.68
chr16	17410126	17410326	201	*	5.12305	5.55672	4.50009	0.758951	1.06529e-05	0.000515819	36.91	56.78	46.55	48.03	22.47	21.5	18.63	27.92
chr13	5702203	5702403	201	*	5.82656	6.23387	5.25692	0.758858	4.72912e-07	4.54634e-05	71.52	85.17	77.58	66.78	41.14	37.02	32.17	42.62
chr11	58602882	58603082	201	*	6.01988	6.4067	5.48973	0.758724	2.37312e-07	2.61084e-05	89.98	75.71	72.93	100.76	47.71	39.41	55.88	36.74
chr12	17335917	17336117	201	*	4.50698	4.98416	3.78906	0.758401	6.28353e-05	0.0020229	23.07	28.39	34.14	41.01	12.79	10.75	6.77	24.98
chr6	87748645	87748845	201	*	4.93669	5.38573	4.2812	0.758339	1.68904e-05	0.000741564	50.76	37.85	38.79	39.83	21.43	20.3	16.93	19.1
chr12	15114872	15115072	201	*	5.38655	5.81947	4.76516	0.757888	5.08733e-06	0.000289765	51.91	55.2	49.65	69.12	29.73	34.64	13.55	30.86
chr9	40297139	40297339	201	*	4.91683	5.35114	4.29255	0.756858	2.50655e-05	0.00100385	29.99	41.01	41.89	50.38	16.25	25.08	13.55	23.51
chr15	45663668	45663868	201	*	5.7899	6.17411	5.26468	0.756802	7.27189e-07	6.4067e-05	73.83	74.13	72.93	67.95	33.53	48.97	38.95	32.33
chr16	51367915	51368115	201	*	4.95302	5.38448	4.33465	0.756677	1.71182e-05	0.000748076	34.61	42.59	46.55	43.35	19.01	19.11	22.01	20.57
chr16	72814399	72814599	201	*	4.97663	5.45132	4.26441	0.75661	1.89469e-05	0.000809997	50.76	41.01	48.1	35.15	24.89	19.11	15.24	17.63
chr13	51573943	51574143	201	*	5.25913	5.7037	4.61323	0.756578	1.04143e-05	0.000505755	39.22	58.36	60.51	50.38	24.89	38.22	18.63	16.16
chr6	89508796	89508996	201	*	4.84595	5.32345	4.1273	0.75656	2.70851e-05	0.0010627	29.99	41.01	38.79	50.38	21.78	16.72	15.24	16.16
chr17	82273012	82273212	201	*	6.1938	6.58035	5.66417	0.756501	7.74941e-08	1.09005e-05	86.52	91.48	94.65	110.13	52.89	57.33	55.88	36.74
chr16	36747158	36747358	201	*	5.41464	5.83039	4.82826	0.756397	4.31551e-06	0.000257022	49.6	63.09	43.44	71.47	29.04	31.05	27.09	26.45
chr4	154674616	154674816	201	*	6.4588	6.84976	5.92081	0.75638	1.45348e-08	2.78041e-06	115.36	115.14	105.51	125.36	71.56	53.75	62.65	54.37
chr7	52911384	52911584	201	*	5.32176	5.73524	4.73989	0.756077	8.67621e-06	0.000438268	40.37	48.9	55.86	67.95	24.89	20.3	22.01	39.68
chr3	70151221	70151421	201	*	6.22034	6.58729	5.72699	0.755559	9.99027e-08	1.33407e-05	78.44	105.68	91.54	108.96	47.01	46.58	60.96	57.31
chr1	171561985	171562185	201	*	5.23819	5.64494	4.66967	0.755494	7.21448e-06	0.000379894	50.76	50.47	40.34	58.58	23.51	27.47	28.79	22.04
chr11	30444380	30444580	201	*	6.79077	7.16058	6.29224	0.75526	8.52109e-10	2.73258e-07	138.43	138.8	142.75	152.3	78.47	96.74	67.73	70.54
chr3	28743421	28743621	201	*	7.21508	7.56983	6.74362	0.755151	3.95754e-11	2.11177e-08	174.19	192.43	214.12	179.25	101.98	93.16	110.06	123.44
chr7	114740565	114740765	201	*	7.06322	7.4204	6.58746	0.75513	1.1635e-09	3.53342e-07	131.51	189.27	162.92	201.51	86.77	91.96	101.6	104.33
chr3	109352195	109352395	201	*	4.29461	4.76012	3.60308	0.754967	0.00010048	0.00287837	38.07	17.35	20.17	32.8	7.61	16.72	16.93	7.35
chr2	28607518	28607718	201	*	7.72538	8.07773	7.25816	0.754693	3.10291e-13	4.04918e-10	275.7	241.32	268.43	295.24	155.56	144.52	138.85	173.4
chr4	154369240	154369440	201	*	4.46962	4.96822	3.70144	0.754691	6.2314e-05	0.00201103	21.92	41.01	29.48	32.8	15.21	8.36	15.24	13.23
chr17	25202463	25202663	201	*	6.03224	6.42333	5.49401	0.753969	1.75267e-07	2.06623e-05	89.98	82.02	77.58	93.73	48.4	48.97	49.11	33.8
chr13	66264030	66264230	201	*	3.9821	4.5263	3.0979	0.753952	0.000110079	0.00308298	24.22	17.35	24.83	25.77	10.72	4.78	8.47	10.29
chr1	154100659	154100859	201	*	5.79256	6.19565	5.23119	0.75393	8.29113e-07	7.04111e-05	63.45	64.67	76.03	89.04	39.06	44.19	28.79	38.21
chr14	101737617	101737817	201	*	6.47808	6.86072	5.95581	0.753903	1.08046e-08	2.18714e-06	134.97	108.83	108.61	112.47	68.1	64.49	52.49	63.19
chrX	152557538	152557738	201	*	5.33951	5.73781	4.78745	0.75377	5.00146e-06	0.000286359	51.91	59.94	46.55	55.06	24.54	26.28	28.79	30.86
chr18	20732356	20732556	201	*	6.66441	7.0422	6.15116	0.753709	3.61275e-09	8.86711e-07	134.97	141.95	122.58	127.7	75.71	82.41	76.2	49.96
chr1	151685822	151686022	201	*	5.98078	6.37398	5.43853	0.753574	2.34225e-07	2.58336e-05	73.83	78.86	85.34	93.73	46.32	43	47.41	36.74
chr7	130938100	130938300	201	*	4.27923	4.80188	3.45148	0.753297	8.41559e-05	0.0025072	21.92	37.85	20.17	31.63	13.48	8.36	10.16	11.76
chr3	157583124	157583324	201	*	4.54863	5.01799	3.84849	0.753242	6.81586e-05	0.00214965	29.99	34.7	45	19.92	10.72	19.11	10.16	17.63
chr5	120895125	120895325	201	*	6.0661	6.46663	5.50972	0.752896	1.78556e-07	2.09245e-05	76.14	94.64	82.23	100.76	51.16	46.58	38.95	45.55
chr4	62188740	62188940	201	*	5.82389	6.20843	5.29805	0.752201	6.09302e-07	5.53105e-05	83.06	72.55	60.51	79.67	38.72	40.61	45.72	32.33
chr1	191014353	191014553	201	*	4.88812	5.40512	4.07469	0.752138	4.63315e-05	0.00160529	47.3	56.78	27.93	37.49	26.27	16.72	6.77	17.63
chr8	56218881	56219081	201	*	6.26152	6.6184	5.78629	0.752013	7.80343e-08	1.09528e-05	98.05	110.41	83.79	100.76	46.32	52.55	66.04	55.84
chr6	120236309	120236509	201	*	4.87146	5.30327	4.25235	0.751945	2.20327e-05	0.000909468	43.84	36.28	40.34	37.49	17.98	20.3	20.32	17.63
chr11	33221754	33221954	201	*	6.40066	6.77819	5.88791	0.751765	5.55248e-08	8.25054e-06	89.98	121.45	125.68	101.93	55.66	56.13	45.72	79.35
chr11	93973019	93973219	201	*	6.33174	6.71826	5.80217	0.751653	2.45002e-08	4.19356e-06	99.21	100.95	117.92	103.1	60.84	52.55	52.49	57.31
chr15	73194262	73194462	201	*	5.22802	5.63184	4.66522	0.751537	9.17963e-06	0.000458811	50.76	34.7	54.31	58.58	22.82	23.89	25.4	29.39
chr16	90658183	90658383	201	*	5.87478	6.28579	5.29782	0.751354	1.06132e-06	8.51389e-05	58.83	75.71	79.13	98.41	43.9	46.58	38.95	27.92
chr15	88603779	88603979	201	*	5.51687	5.9265	4.94266	0.75132	3.31796e-06	0.000208045	71.52	63.09	41.89	66.78	33.53	27.47	35.56	26.45
chr3	68928715	68928915	201	*	6.20693	6.60264	5.65987	0.751075	8.93631e-08	1.21876e-05	98.05	108.83	77.58	104.27	57.39	52.55	42.33	49.96
chr5	19154598	19154798	201	*	6.70827	7.07058	6.22332	0.751033	2.73813e-09	7.11811e-07	132.66	137.22	131.89	135.9	69.83	77.63	55.88	95.52
chr1	30922351	30922551	201	*	4.96023	5.40301	4.31812	0.750997	2.50771e-05	0.00100401	38.07	59.94	32.58	38.66	17.98	27.47	15.24	19.1
chr10	63212703	63212903	201	*	4.77541	5.23564	4.09558	0.750947	2.95962e-05	0.00113859	34.61	36.28	34.14	45.69	19.01	16.72	13.55	19.1
chr1	128459537	128459737	201	*	6.00876	6.40712	5.45657	0.750836	3.31211e-07	3.43732e-05	84.21	82.02	80.68	92.55	48.4	38.22	28.79	60.25
chr12	103484368	103484568	201	*	4.72805	5.19448	4.03445	0.75079	3.51509e-05	0.00130211	32.3	36.28	31.03	46.86	18.67	16.72	16.93	13.23
chr14	91717577	91717777	201	*	6.46943	6.83536	5.97793	0.750786	1.1887e-08	2.35243e-06	107.28	121.45	117.92	110.13	60.5	52.55	62.65	76.41
chr12	48296775	48296975	201	*	4.20332	4.69013	3.4631	0.750738	9.03799e-05	0.00264774	23.07	29.97	23.27	26.95	9.33	14.33	10.16	10.29
chr6	61047755	61047955	201	*	6.96311	7.32074	6.48654	0.750561	1.69475e-09	4.82439e-07	154.58	171.92	148.95	164.02	81.24	84.8	67.73	124.91
chr9	108032171	108032371	201	*	6.27361	6.63865	5.78373	0.750359	8.11051e-08	1.12761e-05	89.98	115.14	96.2	97.24	49.78	41.8	62.65	66.13
chr17	87212371	87212571	201	*	4.42517	4.90848	3.69315	0.750263	7.55462e-05	0.00231452	27.69	45.74	23.27	23.43	11.41	16.72	11.85	11.76
chr8	21784090	21784290	201	*	5.41578	5.82576	4.84087	0.750184	4.72465e-06	0.000275214	64.6	59.94	54.31	48.03	28.69	31.05	37.25	17.63
chr1	56697559	56697759	201	*	4.96036	5.39353	4.33843	0.750037	1.90548e-05	0.000812369	49.6	45.74	34.14	38.66	20.05	22.69	22.01	16.16
chr18	25391089	25391289	201	*	5.51876	5.91804	4.9648	0.749962	2.76696e-06	0.000181167	51.91	59.94	62.06	67.95	28.69	37.02	25.4	33.8
chr3	34470036	34470236	201	*	6.25398	6.63556	5.73369	0.749898	5.0476e-08	7.59451e-06	87.67	107.25	100.85	101.93	53.58	53.75	42.33	63.19
chr19	22977343	22977543	201	*	4.4899	4.95131	3.80746	0.749703	5.81475e-05	0.00190713	36.91	29.97	21.72	35.15	13.48	15.53	15.24	11.76
chr18	8072740	8072940	201	*	4.64042	5.07321	4.01927	0.748974	5.08707e-05	0.00172418	34.61	34.7	37.24	28.12	11.41	19.11	15.24	19.1
chr2	72559778	72559978	201	*	4.88608	5.29727	4.30878	0.748958	2.93904e-05	0.00113233	38.07	41.01	41.89	36.32	14.52	21.5	27.09	16.16
chr4	45205193	45205393	201	*	4.14555	4.62803	3.41542	0.748813	0.000108493	0.00305152	25.38	23.66	17.07	32.8	7.95	15.53	11.85	7.35
chr5	113972718	113972918	201	*	6.76642	7.13231	6.27498	0.748523	2.66609e-09	6.98595e-07	131.51	113.56	147.4	168.71	79.51	77.63	76.2	76.41
chr3	28626885	28627085	201	*	4.89288	5.34458	4.23168	0.748488	2.37986e-05	0.000966321	34.61	50.47	38.79	38.66	19.36	22.69	16.93	16.16
chr14	118713772	118713972	201	*	7.05696	7.40947	6.58947	0.748434	5.07027e-09	1.17186e-06	138.43	171.92	193.95	175.74	81.58	91.96	133.77	77.88
chr5	89559246	89559446	201	*	7.20564	7.56633	6.7236	0.74843	1.92271e-10	7.89457e-08	147.66	203.47	217.22	189.79	104.4	100.32	115.14	102.86
chr3	83879408	83879608	201	*	5.90727	6.2975	5.37068	0.7484	5.7095e-07	5.24186e-05	63.45	96.21	68.27	86.7	41.14	39.41	42.33	42.62
chr11	64000350	64000550	201	*	6.47083	6.84006	5.97333	0.748045	8.81356e-09	1.85554e-06	107.28	111.99	114.82	124.19	63.26	59.72	59.27	69.07
chr19	31802099	31802299	201	*	3.95567	4.50143	3.06726	0.748028	0.000121854	0.00332791	25.38	18.93	26.38	19.92	9.68	10.75	10.16	2.94
chr4	38519207	38519407	201	*	6.03963	6.45325	5.4575	0.748024	8.72127e-07	7.25219e-05	76.14	96.21	105.51	72.64	53.58	26.28	47.41	48.49
chr5	92893772	92893972	201	*	5.61343	6.05134	4.9816	0.747993	4.76051e-06	0.000276405	64.6	70.98	51.2	78.5	40.79	37.02	33.87	14.69
chr4	23710796	23710996	201	*	6.29261	6.67592	5.76908	0.747795	3.49552e-08	5.63908e-06	99.21	115.14	91.54	103.1	58.08	56.13	52.49	51.43
chr2	56909157	56909357	201	*	5.96217	6.33353	5.4608	0.74771	4.94666e-07	4.70061e-05	68.06	91.48	86.89	76.15	36.99	41.8	47.41	49.96
chr2	48045664	48045864	201	*	5.64525	6.05084	5.07899	0.747627	1.64469e-06	0.000120764	58.83	69.4	76.03	60.92	33.53	41.8	30.48	29.39
chr4	48743487	48743687	201	*	4.42642	4.89143	3.73599	0.747492	6.90728e-05	0.00217074	27.69	25.24	29.48	36.32	13.14	9.55	20.32	10.29
chr15	81532411	81532611	201	*	3.97295	4.49915	3.13612	0.747378	0.000129386	0.00347386	17.3	31.55	26.38	15.23	7.61	8.36	11.85	7.35
chr4	22047815	22048015	201	*	6.56455	6.93555	6.06382	0.747306	6.74893e-09	1.49016e-06	118.82	111.99	128.78	130.04	71.56	54.94	77.89	63.19
chr2	167530081	167530281	201	*	5.94751	6.35626	5.37504	0.747282	5.86441e-07	5.36388e-05	76.14	93.06	63.62	94.9	49.43	39.41	38.95	38.21
chr3	152587109	152587309	201	*	4.86351	5.28936	4.25666	0.747276	2.70829e-05	0.0010627	41.53	36.28	38.79	39.83	18.32	11.94	27.09	19.1
chr8	83810765	83810965	201	*	4.85708	5.33816	4.13021	0.747252	3.22385e-05	0.00121925	35.76	52.05	29.48	44.52	22.47	19.11	15.24	13.23
chr4	118711751	118711951	201	*	7.09243	7.4373	6.63833	0.747147	1.50018e-10	6.41965e-08	160.35	187.7	170.68	174.56	88.5	91.96	115.14	102.86
chr7	7060957	7061157	201	*	5.75878	6.15624	5.20834	0.746965	7.18656e-07	6.34e-05	73.83	67.82	69.82	73.81	39.06	38.22	33.87	36.74
chr16	6777730	6777930	201	*	4.42121	4.92541	3.63946	0.746949	6.93839e-05	0.00217683	23.07	33.12	37.24	28.12	14.52	11.94	10.16	13.23
chr10	70470937	70471137	201	*	5.44662	5.83716	4.90943	0.746879	4.86493e-06	0.000280614	56.52	69.4	51.2	51.55	25.93	28.66	40.64	24.98
chr13	74502971	74503171	201	*	5.44194	5.83332	4.90316	0.746557	4.0472e-06	0.000243907	59.99	56.78	57.41	53.89	25.58	33.44	25.4	35.27
chr3	41452145	41452345	201	*	4.82048	5.26864	4.1669	0.746333	3.35119e-05	0.00125587	44.99	42.59	23.27	43.35	17.98	22.69	13.55	17.63
chr9	4295548	4295748	201	*	4.31481	4.79609	3.58749	0.746315	8.54556e-05	0.00253503	19.61	31.55	24.83	35.15	11.06	11.94	11.85	13.23
chr10	34200835	34201035	201	*	6.52344	6.89076	6.02942	0.746214	1.3186e-08	2.56711e-06	101.51	113.56	131.89	127.7	61.19	77.63	59.27	63.19
chr7	80539726	80539926	201	*	5.77374	6.17508	5.2158	0.746127	2.41442e-06	0.000164372	49.6	97.79	76.03	65.61	33.53	41.8	32.17	41.15
chr1	88664750	88664950	201	*	5.61497	6.03136	5.0273	0.746106	1.76147e-06	0.000127633	64.6	64.67	62.06	70.29	36.99	38.22	28.79	26.45
chr3	147905810	147906010	201	*	4.41206	4.86932	3.73877	0.746069	8.60812e-05	0.00254775	23.07	36.28	34.14	23.43	10.03	8.36	20.32	14.69
chr2	19596483	19596683	201	*	4.84592	5.31597	4.14421	0.745999	3.49991e-05	0.00129868	38.07	42.59	29.48	49.21	20.4	26.28	15.24	8.82
chr8	73018307	73018507	201	*	6.14915	6.51822	5.65196	0.745994	2.04124e-07	2.33539e-05	77.29	100.95	89.99	98.41	45.29	40.61	49.11	66.13
chr5	110083109	110083309	201	*	6.62001	6.97885	6.14129	0.745591	3.98398e-09	9.6702e-07	132.66	129.34	110.16	132.39	68.79	63.3	69.42	80.82
chr19	23699273	23699473	201	*	6.35893	6.73262	5.85329	0.745361	4.49605e-08	6.9227e-06	103.82	115.14	82.23	124.19	60.15	51.36	60.96	58.78
chr5	100701056	100701256	201	*	5.48112	5.88912	4.91013	0.745317	3.35928e-06	0.000209837	58.83	61.51	65.17	51.55	30.42	32.25	35.56	22.04
chr16	22942160	22942360	201	*	6.21379	6.60031	5.68421	0.745251	1.09214e-07	1.43126e-05	76.14	105.68	100.85	105.44	53.24	57.33	52.49	42.62
chr3	88120082	88120282	201	*	6.13463	6.52081	5.60571	0.74519	1.231e-07	1.5676e-05	85.36	102.52	91.54	87.87	49.78	48.97	37.25	58.78
chr7	43855045	43855245	201	*	6.2201	6.57129	5.75492	0.744797	2.52521e-07	2.75289e-05	103.82	75.71	97.75	103.1	43.56	43	67.73	61.72
chr15	6034289	6034489	201	*	5.355	5.759	4.79185	0.744796	6.74881e-06	0.000361439	43.84	53.63	51.2	67.95	25.24	32.25	25.4	27.92
chr10	62012501	62012701	201	*	5.65808	6.03373	5.1488	0.744494	3.23536e-06	0.000203835	66.91	75.71	66.72	52.72	28	32.25	50.8	30.86
chr12	109881244	109881444	201	*	5.12205	5.55048	4.5099	0.744452	2.71793e-05	0.00106551	31.15	44.16	46.55	65.61	20.74	16.72	16.93	36.74
chr9	49175651	49175851	201	*	5.09589	5.51718	4.49832	0.744376	1.67219e-05	0.000735637	38.07	58.36	48.1	38.66	20.74	20.3	28.79	20.57
chr10	62000282	62000482	201	*	6.9435	7.29931	6.47014	0.744189	2.71254e-10	1.05774e-07	152.27	162.46	148.95	166.36	87.12	94.35	98.21	74.94
chr2	128470444	128470644	201	*	5.4013	5.83701	4.77409	0.744121	6.23553e-06	0.000340593	47.3	55.2	55.86	70.29	33.19	25.08	20.32	30.86
chr3	56725098	56725298	201	*	5.33513	5.73081	4.78812	0.744105	1.11234e-05	0.00053409	35.76	56.78	58.96	60.92	21.43	26.28	30.48	32.33
chr7	98789140	98789340	201	*	4.89923	5.35586	4.2273	0.743805	2.97768e-05	0.00114416	47.3	45.74	45	25.77	20.05	20.3	16.93	17.63
chr15	31258734	31258934	201	*	5.3658	5.77549	4.79148	0.743667	5.07385e-06	0.000289122	54.22	47.32	54.31	63.26	29.04	26.28	30.48	24.98
chr3	100716271	100716471	201	*	5.55735	5.97037	4.97641	0.743648	2.49025e-06	0.00016823	54.22	66.25	72.93	57.41	33.53	31.05	30.48	30.86
chr13	40717442	40717642	201	*	6.32051	6.7047	5.79534	0.743359	3.93675e-08	6.22144e-06	116.51	108.83	94.65	97.24	61.53	53.75	52.49	54.37
chr4	105224086	105224286	201	*	7.66436	8.00917	7.21037	0.743305	2.2119e-13	3.06874e-10	246.86	252.36	260.67	270.63	144.5	143.32	147.32	157.24
chr4	98845836	98846036	201	*	7.48666	7.82976	7.03563	0.743281	1.45987e-11	9.11907e-09	223.79	201.89	217.22	267.12	120.3	134.96	127	142.54
chr14	55184784	55184984	201	*	6.74014	7.10602	6.24873	0.743025	1.64554e-08	3.059e-06	131.51	164.04	100.85	154.65	76.4	60.91	72.81	94.05
chr2	6747807	6748007	201	*	4.97239	5.40028	4.36137	0.743004	1.88751e-05	0.000808239	46.14	44.16	38.79	39.83	20.05	21.5	18.63	22.04
chr12	72052694	72052894	201	*	5.38722	5.79883	4.80908	0.742986	5.71486e-06	0.00031795	51.91	58.36	66.72	45.69	26.62	33.44	27.09	24.98
chr2	152772354	152772554	201	*	6.6319	6.99915	6.138	0.742886	1.03609e-08	2.1139e-06	109.59	134.07	152.06	115.99	68.79	59.72	69.42	83.76
chr11	22194552	22194752	201	*	4.47293	4.97394	3.69892	0.74266	7.28719e-05	0.00225354	29.99	26.81	32.58	36.32	17.28	5.97	16.93	11.76
chr5	124213727	124213927	201	*	4.04152	4.59481	3.13255	0.742232	0.00012329	0.0033553	20.76	26.81	18.62	30.46	12.1	7.17	8.47	7.35
chr6	92843698	92843898	201	*	6.08209	6.47374	5.54277	0.742188	3.86122e-07	3.9027e-05	64.6	107.25	99.3	84.35	45.98	51.36	40.64	48.49
chr13	60594259	60594459	201	*	4.97007	5.39747	4.36006	0.742012	2.0387e-05	0.000856831	46.14	47.32	34.14	41.01	20.4	17.92	20.32	23.51
chr16	18849724	18849924	201	*	6.14856	6.52329	5.641	0.741558	2.23544e-07	2.49901e-05	74.98	78.86	103.96	110.13	47.01	53.75	47.41	51.43
chr4	53840247	53840447	201	*	7.17312	7.52239	6.71132	0.741483	4.92501e-10	1.74027e-07	184.57	201.89	142.75	206.2	94.72	112.27	93.13	119.03
chr11	97958800	97959000	201	*	6.20132	6.57304	5.69928	0.741422	4.64485e-07	4.49813e-05	94.59	100.95	86.89	98.41	41.14	74.05	33.87	58.78
chr9	42758970	42759170	201	*	5.3973	5.86303	4.70529	0.741051	1.15745e-05	0.00055113	65.75	67.82	51.2	48.03	37.68	27.47	18.63	20.57
chr10	63180534	63180734	201	*	3.76668	4.30594	2.89569	0.740991	0.0001502	0.00388844	17.3	23.66	17.07	21.09	7.26	4.78	11.85	5.88
chr10	95880365	95880565	201	*	5.5889	5.98783	5.03563	0.740986	2.23281e-06	0.000153835	63.45	66.25	62.06	62.09	34.57	23.89	38.95	33.8
chr7	24457996	24458196	201	*	5.9801	6.3737	5.43707	0.740899	2.9939e-07	3.15679e-05	79.6	80.44	83.79	87.87	46.32	47.77	32.17	47.02
chr13	4350723	4350923	201	*	5.31567	5.72538	4.74131	0.740714	6.86466e-06	0.000365563	53.06	45.74	63.62	49.21	26.62	23.89	27.09	29.39
chr1	91761646	91761846	201	*	4.88619	5.34374	4.21225	0.740669	2.79494e-05	0.0010889	38.07	44.16	35.69	44.52	21.09	17.92	10.16	24.98
chr10	33353196	33353396	201	*	5.94282	6.3096	5.44979	0.740549	2.62325e-06	0.000174626	69.21	91.48	60.51	96.07	30.08	46.58	42.33	55.84
chr7	113017289	113017489	201	*	5.74568	6.15794	5.16626	0.7405	1.71079e-06	0.000124645	56.52	75.71	71.37	82.01	42.17	27.47	37.25	36.74
chr11	119116958	119117158	201	*	4.62821	5.16191	3.77189	0.740449	6.92016e-05	0.0021737	36.91	36.28	41.89	28.12	21.78	14.33	6.77	11.76
chr2	158591443	158591643	201	*	5.72767	6.13311	5.16172	0.740369	1.52746e-06	0.000113484	59.99	69.4	82.23	69.12	39.76	26.28	38.95	38.21
chr12	65232845	65233045	201	*	5.55243	5.93552	5.02931	0.740009	3.39074e-06	0.000211228	56.52	56.78	72.93	58.58	27.66	34.64	38.95	29.39
chr3	50024138	50024338	201	*	4.35013	4.79359	3.70658	0.739806	0.000104889	0.00297372	32.3	29.97	21.72	26.95	7.26	16.72	13.55	14.69
chr11	79731506	79731706	201	*	6.1935	6.55345	5.71279	0.739409	1.31319e-07	1.64838e-05	102.67	102.52	79.13	91.38	47.71	47.77	64.34	49.96
chr14	121061850	121062050	201	*	4.38743	4.92143	3.53036	0.739216	9.01623e-05	0.00264253	24.22	33.12	26.38	37.49	16.94	10.75	6.77	11.76
chr8	25237077	25237277	201	*	4.33056	4.80006	3.6301	0.739215	9.47862e-05	0.00274454	23.07	28.39	24.83	35.15	11.75	7.17	20.32	10.29
chr3	119606194	119606394	201	*	5.13331	5.60619	4.42521	0.739058	2.39204e-05	0.000969473	31.15	52.05	63.62	48.03	27.66	22.69	13.55	22.04
chr10	117396759	117396959	201	*	5.57729	5.97224	5.03169	0.739031	3.01086e-06	0.000192732	54.22	55.2	66.72	74.98	31.11	39.41	33.87	26.45
chr4	75300678	75300878	201	*	7.25762	7.60602	6.79737	0.738962	1.44217e-10	6.20707e-08	161.5	189.27	214.12	214.4	105.09	105.1	130.38	104.33
chr15	87343828	87344028	201	*	5.05287	5.47203	4.45964	0.738727	1.69421e-05	0.000742854	47.3	47.32	37.24	45.69	20.74	23.89	16.93	26.45
chr19	37488182	37488382	201	*	5.27783	5.67679	4.72448	0.738653	1.01283e-05	0.000495885	62.29	52.05	48.1	42.18	23.16	25.08	23.71	33.8
chr8	91170293	91170493	201	*	5.82026	6.2285	5.24881	0.738399	9.89752e-07	8.0376e-05	84.21	69.4	76.03	70.29	45.63	32.25	38.95	35.27
chr1	10395686	10395886	201	*	5.2737	5.66157	4.74158	0.73823	1.01037e-05	0.000494862	46.14	50.47	54.31	51.55	21.09	26.28	28.79	30.86
chr1	89025254	89025454	201	*	5.08739	5.52651	4.45303	0.737821	1.75213e-05	0.000762405	42.68	59.94	37.24	44.52	23.85	23.89	23.71	16.16
chr5	28345576	28345776	201	*	4.47579	4.94795	3.76931	0.737804	7.62379e-05	0.00232706	31.15	37.85	31.03	23.43	12.1	20.3	11.85	10.29
chr1	189243127	189243327	201	*	3.48089	4.06676	2.47816	0.737788	0.000163167	0.00413569	13.84	18.93	15.52	18.75	5.19	7.17	8.47	1.47
chr13	66680862	66681062	201	*	6.77677	7.15446	6.26372	0.73756	5.34094e-09	1.22638e-06	143.04	165.61	124.13	137.07	83.31	91.96	54.19	77.88
chr15	82504837	82505037	201	*	4.04501	4.58972	3.15945	0.737479	0.000133703	0.0035586	13.84	28.39	29.48	24.6	10.37	9.55	8.47	7.35
chr8	109437170	109437370	201	*	5.50103	5.9084	4.93128	0.737462	3.38735e-06	0.00021119	62.29	66.25	54.31	57.41	32.84	28.66	35.56	24.98
chr15	36931574	36931774	201	*	6.4992	6.85905	6.01865	0.737434	2.49098e-08	4.24727e-06	118.82	141.95	99.3	104.27	60.15	60.91	67.73	70.54
chr8	106250299	106250499	201	*	6.31609	6.6802	5.8279	0.737407	6.65319e-08	9.62565e-06	96.9	113.56	88.44	111.3	54.97	45.38	59.27	67.6
chr16	33676595	33676795	201	*	4.00191	4.54578	3.11859	0.737229	0.000129889	0.0034824	21.92	22.08	24.83	24.6	10.37	11.94	5.08	7.35
chr6	5216830	5217030	201	*	4.25552	4.77147	3.44472	0.737074	9.85908e-05	0.00283472	31.15	20.5	29.48	28.12	13.83	10.75	10.16	8.82
chr17	15240760	15240960	201	*	7.38246	7.74304	6.9006	0.736949	2.07112e-11	1.21323e-08	201.87	206.62	214.12	234.31	129.98	120.63	96.52	130.79
chrX	166629527	166629727	201	*	4.77278	5.19309	4.17722	0.736822	4.73199e-05	0.00163096	38.07	33.12	34.14	41.01	13.48	19.11	11.85	27.92
chr5	26976670	26976870	201	*	4.745	5.16999	4.13992	0.736711	4.83411e-05	0.00165663	31.15	31.55	45	36.32	14.52	11.94	22.01	22.04
chr2	29330589	29330789	201	*	3.73331	4.28982	2.81544	0.736597	0.00016556	0.00418027	12.69	15.77	31.03	18.75	6.57	2.39	11.85	7.35
chr15	48979212	48979412	201	*	4.85993	5.31323	4.19523	0.736597	3.36948e-05	0.00126165	32.3	45.74	34.14	46.86	20.4	19.11	22.01	11.76
chr9	43661706	43661906	201	*	5.25123	5.66281	4.67317	0.736572	1.20508e-05	0.000568878	46.14	63.09	46.55	46.86	23.16	32.25	30.48	16.16
chr1	178507029	178507229	201	*	4.6623	5.11505	3.99883	0.736249	4.79645e-05	0.00164629	32.3	34.7	34.14	37.49	16.94	10.75	18.63	17.63
chr9	31410219	31410419	201	*	4.93866	5.41264	4.22805	0.736188	3.00991e-05	0.00115515	50.76	42.59	41.89	35.15	24.2	21.5	10.16	19.1
chr17	27301469	27301669	201	*	4.96035	5.45073	4.21176	0.736093	3.55575e-05	0.00131238	39.22	48.9	38.79	48.03	25.93	26.28	10.16	11.76
chr8	64929041	64929241	201	*	5.18864	5.5958	4.61931	0.736016	1.3855e-05	0.000635831	41.53	44.16	62.06	45.69	21.43	26.28	27.09	23.51
chr11	83891498	83891698	201	*	7.08523	7.44909	6.59748	0.736011	5.51522e-09	1.25812e-06	126.89	194	166.02	212.05	100.25	82.41	103.29	101.4
chr2	118532916	118533116	201	*	4.3031	4.80775	3.52026	0.735989	9.44753e-05	0.0027385	32.3	25.24	26.38	28.12	13.14	16.72	10.16	5.88
chr11	11886035	11886235	201	*	5.69031	6.09271	5.1303	0.735909	1.43234e-06	0.000107631	66.91	72.55	62.06	71.47	38.72	32.25	33.87	35.27
chr1	118336037	118336237	201	*	5.45629	5.85982	4.89407	0.735698	4.94642e-06	0.000284071	46.14	67.82	57.41	60.92	29.04	31.05	33.87	24.98
chr4	143414250	143414450	201	*	6.21022	6.59208	5.68942	0.735644	1.34327e-07	1.68133e-05	81.9	88.33	100.85	114.81	54.27	53.75	44.03	54.37
chr10	75725376	75725576	201	*	5.62515	6.03826	5.04406	0.735511	3.34232e-06	0.000209174	66.91	50.47	82.23	63.26	35.95	41.8	32.17	22.04
chr2	156603476	156603676	201	*	5.36752	5.77273	4.80201	0.735288	1.02261e-05	0.000498635	40.37	64.67	57.41	56.24	25.24	21.5	23.71	41.15
chr9	117163138	117163338	201	*	6.77179	7.12632	6.30074	0.735282	1.28489e-09	3.83144e-07	144.2	132.49	142.75	139.42	75.71	85.99	72.81	80.82
chr16	31926681	31926881	201	*	5.84503	6.26368	5.25282	0.73508	2.88128e-06	0.00018664	55.37	72.55	91.54	87.87	43.56	51.36	35.56	22.04
chr1	4059370	4059570	201	*	5.41683	5.80799	4.87846	0.735062	7.23999e-06	0.000380933	42.68	64.67	60.51	56.24	24.54	29.86	33.87	29.39
chr15	4032700	4032900	201	*	5.12477	5.53834	4.54273	0.73501	2.3993e-05	0.000971223	29.99	45.74	52.75	57.41	19.36	22.69	20.32	30.86
chr18	50859182	50859382	201	*	5.13261	5.5451	4.55271	0.734966	1.53629e-05	0.000688019	50.76	47.32	51.2	37.49	22.47	19.11	28.79	23.51
chr7	27549701	27549901	201	*	6.99881	7.3505	6.53276	0.734805	3.91142e-10	1.44812e-07	159.19	178.23	139.64	175.74	90.92	95.55	101.6	82.29
chr8	29035827	29036027	201	*	4.86491	5.27837	4.28311	0.734748	3.5852e-05	0.00132177	43.84	39.43	40.34	31.63	15.21	20.3	20.32	22.04
chr15	78548153	78548353	201	*	6.40272	6.76256	5.92221	0.734697	8.37094e-08	1.15529e-05	87.67	100.95	108.61	137.07	55.31	59.72	64.34	63.19
chr18	31628548	31628748	201	*	5.79713	6.18145	5.2717	0.734612	1.11e-06	8.8079e-05	69.21	88.33	58.96	73.81	36.99	40.61	37.25	39.68
chr11	71597893	71598093	201	*	6.30091	6.65943	5.82274	0.734536	2.17813e-07	2.4474e-05	87.67	102.52	94.65	119.5	47.36	53.75	47.41	77.88
chr3	103771778	103771978	201	*	6.36942	6.76797	5.81686	0.734404	8.97152e-08	1.22154e-05	115.36	107.25	100.85	112.47	69.14	64.49	38.95	52.9
chr4	126943165	126943365	201	*	5.25196	5.67739	4.64598	0.734212	1.11741e-05	0.000535547	53.06	42.59	43.44	65.61	28.35	26.28	22.01	23.51
chr3	102190481	102190681	201	*	6.68037	7.0367	6.20611	0.733974	5.59878e-09	1.27448e-06	117.66	149.84	124.13	133.56	69.83	77.63	84.66	63.19
chr11	88985481	88985681	201	*	4.80943	5.29343	4.07578	0.733907	4.00842e-05	0.00143485	39.22	37.85	38.79	41.01	22.82	19.11	15.24	10.29
chr12	75844448	75844648	201	*	6.00131	6.36005	5.52277	0.733836	5.25131e-07	4.9165e-05	79.6	77.29	79.13	92.55	38.37	44.19	44.03	57.31
chr4	96277015	96277215	201	*	5.20219	5.59247	4.66551	0.733789	1.39423e-05	0.000638503	48.45	41.01	49.65	53.89	20.4	25.08	23.71	32.33
chr10	46741166	46741366	201	*	7.11407	7.48521	6.61307	0.733676	8.87683e-09	1.86302e-06	183.42	239.75	136.54	156.99	105.44	93.16	81.28	111.68
chr12	105579912	105580112	201	*	5.96288	6.3469	5.43802	0.733578	6.08392e-07	5.53105e-05	86.52	91.48	62.06	85.52	45.98	33.44	44.03	49.96
chr11	3390878	3391078	201	*	7.0323	7.3765	6.57935	0.733461	1.22125e-09	3.67492e-07	159.19	137.22	173.78	194.48	84.35	105.1	93.13	99.93
chr6	24696212	24696412	201	*	4.58226	5.06006	3.86295	0.733416	7.16042e-05	0.00222845	25.38	44.16	21.72	42.18	15.9	15.53	13.55	13.23
chr13	86097919	86098119	201	*	6.36271	6.73308	5.86315	0.733326	1.28315e-07	1.62737e-05	96.9	124.6	91.54	112.47	55.66	52.55	42.33	82.29
chr2	178594373	178594573	201	*	6.97427	7.32969	6.50163	0.733008	1.11962e-09	3.41589e-07	167.27	181.39	122.58	172.22	89.88	95.55	82.97	94.05
chr16	30939976	30940176	201	*	7.67862	8.02076	7.22925	0.732934	1.01981e-11	7.00565e-09	256.09	217.66	288.6	276.49	140.7	144.52	137.16	177.81
chr3	101748317	101748517	201	*	3.82131	4.35409	2.96739	0.732776	0.000160934	0.00409865	18.46	20.5	17.07	25.77	6.91	11.94	5.08	7.35
chr18	84859590	84859790	201	*	4.15933	4.70176	3.27987	0.73273	0.000127591	0.00344039	33.45	17.35	31.03	22.26	13.48	9.55	8.47	7.35
chr3	79967443	79967643	201	*	6.27221	6.63926	5.77869	0.732714	8.64622e-08	1.18337e-05	103.82	88.33	116.37	90.21	53.93	51.36	64.34	49.96
chr13	4400899	4401099	201	*	4.82128	5.29125	4.11975	0.732678	4.01611e-05	0.00143605	39.22	50.47	34.14	32.8	21.09	14.33	13.55	20.57
chr16	44430113	44430313	201	*	6.35577	6.72593	5.85658	0.73258	1.5479e-07	1.87686e-05	80.75	127.76	97.75	117.16	52.55	65.69	47.41	66.13
chr10	106004026	106004226	201	*	4.38906	4.88319	3.63159	0.732292	8.39905e-05	0.0025034	26.53	33.12	27.93	30.46	13.83	15.53	8.47	11.76
chr11	52357217	52357417	201	*	4.81548	5.26982	4.14855	0.732192	3.64163e-05	0.0013381	35.76	47.32	32.58	38.66	19.7	17.92	18.63	14.69
chr4	63525567	63525767	201	*	4.76309	5.20222	4.12869	0.731991	4.53059e-05	0.00157931	28.84	34.7	35.69	48.03	16.94	15.53	16.93	20.57
chr11	20752983	20753183	201	*	3.63572	4.23118	2.60378	0.731746	0.00017475	0.00434816	18.46	20.5	23.27	12.89	6.91	8.36	1.69	7.35
chrX	150521723	150521923	201	*	5.28426	5.68078	4.73563	0.73146	1.87913e-05	0.000805172	38.07	44.16	66.72	56.24	19.36	33.44	28.79	24.98
chr8	9596177	9596377	201	*	5.59445	5.97968	5.0673	0.731442	3.23067e-06	0.000203832	63.45	50.47	77.58	60.92	31.46	28.66	37.25	36.74
chr15	25305880	25306080	201	*	6.07078	6.45525	5.54508	0.731345	2.41103e-07	2.64593e-05	92.29	85.17	96.2	77.32	49.78	43	44.03	49.96
chr16	67652653	67652853	201	*	6.07204	6.46064	5.53854	0.731229	5.03608e-07	4.76149e-05	72.67	94.64	76.03	108.96	48.4	54.94	35.56	47.02
chr16	33368733	33368933	201	*	6.3832	6.7299	5.9259	0.731227	1.09408e-07	1.43199e-05	95.75	108.83	94.65	125.36	49.43	60.91	71.12	61.72
chr1	159813143	159813343	201	*	5.91901	6.29929	5.40115	0.730989	7.37321e-07	6.45712e-05	79.6	59.94	94.65	80.84	41.48	41.8	37.25	48.49
chr1	189744978	189745178	201	*	5.45651	5.83608	4.93995	0.730908	5.85797e-06	0.000324406	53.06	53.63	62.06	59.75	24.89	34.64	33.87	29.39
chr6	40626197	40626397	201	*	5.68611	6.05748	5.1847	0.730785	2.7851e-06	0.000182083	58.83	72.55	72.93	62.09	28.69	39.41	40.64	36.74
chr7	42551875	42552075	201	*	6.31226	6.69521	5.78942	0.730722	1.30036e-07	1.63873e-05	102.67	127.76	96.2	87.87	56.35	65.69	38.95	60.25
chr6	32969058	32969258	201	*	5.17429	5.58786	4.59226	0.730366	1.8318e-05	0.000788342	39.22	41.01	46.55	65.61	22.47	27.47	18.63	27.92
chr1	36001901	36002101	201	*	5.87673	6.26019	5.35293	0.730289	7.02796e-07	6.2209e-05	71.52	85.17	66.72	83.18	41.83	39.41	44.03	38.21
chrX	140936351	140936551	201	*	4.92788	5.3503	4.32804	0.730027	2.92864e-05	0.00112997	38.07	41.01	37.24	46.86	17.98	25.08	15.24	22.04
chr4	105289865	105290065	201	*	5.73892	6.12247	5.21494	0.729964	6.27766e-06	0.000342043	55.37	72.55	55.86	94.9	30.08	37.02	27.09	54.37
chr4	101883672	101883872	201	*	7.34736	7.69154	6.89446	0.72996	2.56609e-10	1.01497e-07	175.34	241.32	206.36	203.85	106.82	106.3	120.22	142.54
chr8	87036063	87036263	201	*	4.67915	5.15622	3.96149	0.729957	6.20915e-05	0.00200497	29.99	37.85	27.93	46.86	18.67	13.14	8.47	22.04
chr13	68642862	68643062	201	*	5.0434	5.46305	4.44916	0.729863	4.35118e-05	0.00152727	26.53	64.67	41.89	43.35	16.94	17.92	30.48	22.04
chr13	21865548	21865748	201	*	6.54201	6.90218	6.06091	0.729626	7.53607e-08	1.06917e-05	108.43	100.95	117.92	151.13	59.81	80.02	50.8	76.41
chr13	118035748	118035948	201	*	6.75552	7.10989	6.28474	0.729512	2.18055e-09	5.95028e-07	125.74	140.38	150.51	135.9	75.71	74.05	81.28	80.82
chr14	56988736	56988936	201	*	6.24809	6.6145	5.75573	0.729479	1.18124e-07	1.51596e-05	87.67	107.25	86.89	110.13	52.2	50.16	49.11	64.66
chr6	60647045	60647245	201	*	7.06865	7.41659	6.60918	0.729477	2.52649e-10	1.00299e-07	164.96	151.42	183.09	183.94	94.72	94.35	89.74	111.68
chr9	110400906	110401106	201	*	5.22178	5.6325	4.64542	0.729431	1.35334e-05	0.000625425	39.22	58.36	43.44	57.41	24.2	25.08	28.79	22.04
chr19	45457026	45457226	201	*	4.58547	5.0335	3.93218	0.729412	8.51235e-05	0.00252859	25.38	34.7	21.72	49.21	13.83	10.75	20.32	16.16
chr17	33134474	33134674	201	*	4.06082	4.60879	3.16643	0.729315	0.000150226	0.00388844	15	36.28	21.72	24.6	10.72	8.36	5.08	11.76
chr1	55487483	55487683	201	*	5.03753	5.47114	4.41469	0.729149	4.37331e-05	0.00153341	56.52	55.2	43.44	22.26	18.67	25.08	25.4	16.16
chr11	8566501	8566701	201	*	6.77297	7.1395	6.2804	0.729126	2.61044e-09	6.89497e-07	122.28	148.26	150.51	142.93	83.31	72.85	81.28	73.47
chr3	127930031	127930231	201	*	6.17239	6.56519	5.6309	0.729025	4.5591e-07	4.43138e-05	91.13	83.6	86.89	117.16	60.15	35.83	50.8	51.43
chr7	25412932	25413132	201	*	4.19605	4.71605	3.37502	0.729011	0.000130415	0.00349295	23.07	20.5	21.72	39.83	12.45	10.75	5.08	13.23
chr7	143888267	143888467	201	*	4.68938	5.14005	4.03039	0.728968	5.54889e-05	0.00184023	47.3	26.81	34.14	32.8	16.59	20.3	15.24	13.23
chr15	55145523	55145723	201	*	6.03228	6.39152	5.55283	0.728588	3.66586e-07	3.74836e-05	88.82	74.13	79.13	93.73	42.17	47.77	50.8	47.02
chr4	100223711	100223911	201	*	5.42443	5.81215	4.89261	0.728583	6.32089e-06	0.000343546	47.3	58.36	60.51	58.58	25.93	29.86	32.17	30.86
chr9	3563203	3563403	201	*	7.49644	7.83403	7.0549	0.72853	1.71879e-10	7.19167e-08	189.18	242.9	245.15	235.49	110.62	131.38	147.32	142.54
chr9	118781175	118781375	201	*	5.21015	5.66325	4.54592	0.728439	2.15465e-05	0.000893035	63.45	50.47	37.24	51.55	29.04	33.44	11.85	19.1
chr11	89004567	89004767	201	*	5.57589	5.97032	5.0313	0.728175	5.72948e-06	0.000318361	65.75	70.98	54.31	59.75	28.35	50.16	28.79	23.51
chr8	110101771	110101971	201	*	5.71664	6.11379	5.16678	0.728118	1.70161e-06	0.000124258	73.83	61.51	71.37	70.29	38.37	35.83	25.4	44.08
chr8	111924955	111925155	201	*	6.98122	7.33794	6.50625	0.727934	5.92675e-10	2.06108e-07	144.2	187.7	158.26	156.99	91.61	87.19	86.36	98.46
chr4	140173828	140174028	201	*	4.79725	5.26449	4.10185	0.727841	5.92821e-05	0.0019393	27.69	55.2	31.03	39.83	18.32	22.69	20.32	7.35
chr13	91217745	91217945	201	*	6.53939	6.90263	6.05277	0.727835	1.04723e-08	2.13333e-06	119.97	130.91	111.72	115.99	68.1	62.11	67.73	67.6
chr8	34618161	34618361	201	*	5.98986	6.37401	5.46477	0.727742	3.93496e-07	3.95299e-05	74.98	80.44	83.79	92.55	47.01	43	44.03	42.62
chr8	127884694	127884894	201	*	6.13006	6.5149	5.60364	0.727725	7.36969e-07	6.45712e-05	66.91	115.14	85.34	98.41	47.71	46.58	35.56	64.66
chr7	81183182	81183382	201	*	5.06148	5.51183	4.4032	0.727707	2.78781e-05	0.00108709	36.91	33.12	57.41	55.06	25.24	22.69	22.01	14.69
chr3	146562993	146563193	201	*	4.79082	5.27748	4.05097	0.727615	5.37729e-05	0.00179881	26.53	44.16	43.44	41.01	20.4	21.5	6.77	17.63
chr8	64799448	64799648	201	*	4.88147	5.29874	4.29203	0.7276	3.85862e-05	0.00139602	33.45	42.59	31.03	50.38	16.94	20.3	22.01	19.1
chr17	30889562	30889762	201	*	4.84596	5.27992	4.22238	0.727497	3.56319e-05	0.00131439	38.07	44.16	35.69	37.49	17.63	22.69	15.24	19.1
chr5	26070732	26070932	201	*	7.93354	8.27781	7.48047	0.727141	7.13785e-14	1.37853e-10	316.08	324.92	313.42	287.04	182.53	185.12	165.94	180.75
chr14	48594458	48594658	201	*	4.55462	5.0004	3.90615	0.726931	7.11096e-05	0.00221767	32.3	29.97	34.14	31.63	12.79	17.92	10.16	19.1
chr1	130826066	130826266	201	*	4.97477	5.42047	4.32646	0.726726	2.70335e-05	0.00106169	44.99	47.32	40.34	38.66	22.12	26.28	18.63	13.23
chr8	66323506	66323706	201	*	6.7196	7.06087	6.27175	0.726654	2.00499e-08	3.5856e-06	130.35	129.34	139.64	134.73	66.72	54.94	94.82	92.58
chr11	54201982	54202182	201	*	6.34592	6.71696	5.84513	0.726648	3.58916e-07	3.67564e-05	84.21	129.34	76.03	131.22	54.97	56.13	54.19	64.66
chr16	7685549	7685749	201	*	4.94995	5.41602	4.25716	0.726406	4.45779e-05	0.00155764	40.37	55.2	24.83	50.38	22.47	27.47	11.85	14.69
chr12	85385988	85386188	201	*	5.07822	5.50473	4.47002	0.726255	2.07189e-05	0.00086636	41.53	58.36	41.89	39.83	22.12	22.69	20.32	23.51
chrX	154673147	154673347	201	*	4.69793	5.10566	4.12747	0.72601	7.05344e-05	0.00220558	34.61	28.39	37.24	37.49	12.1	14.33	28.79	14.69
chr9	85485832	85486032	201	*	6.68408	7.03281	6.22322	0.72593	1.27308e-08	2.48583e-06	108.43	126.18	147.4	141.76	66.72	70.47	77.89	83.76
chr14	17203621	17203821	201	*	5.88838	6.27263	5.36309	0.725856	1.94633e-06	0.000138067	68.06	108.83	62.06	70.29	36.99	47.77	37.25	42.62
chr5	75314142	75314342	201	*	4.45656	4.91944	3.77088	0.725727	9.79396e-05	0.00281969	29.99	28.39	31.03	31.63	10.72	23.89	6.77	13.23
chr1	179266987	179267187	201	*	5.15541	5.59292	4.52442	0.725725	1.71515e-05	0.000748785	48.45	50.47	54.31	39.83	25.93	21.5	15.24	29.39
chr2	38397423	38397623	201	*	6.16397	6.55009	5.63516	0.725614	2.05766e-07	2.34604e-05	77.29	104.1	96.2	97.24	54.62	46.58	49.11	48.49
chr1	42035469	42035669	201	*	5.93857	6.30771	5.44126	0.72538	6.62809e-07	5.9254e-05	76.14	72.55	79.13	89.04	39.41	51.36	38.95	44.08
chr16	55049548	55049748	201	*	4.7134	5.20616	3.95918	0.725196	8.10833e-05	0.00243658	33.45	34.7	23.27	56.24	20.74	19.11	13.55	8.82
chr10	66499205	66499405	201	*	4.7516	5.17221	4.15542	0.725042	5.27471e-05	0.00176809	40.37	26.81	41.89	35.15	15.56	13.14	22.01	20.57
chr13	12136512	12136712	201	*	6.89111	7.23879	6.4321	0.724687	8.47456e-10	2.73258e-07	152.27	149.84	147.4	154.65	82.97	94.35	93.13	74.94
chr13	94443473	94443673	201	*	6.18096	6.55024	5.68336	0.724643	2.5472e-07	2.77458e-05	92.29	115.14	71.37	96.07	51.16	45.38	57.57	51.43
chr5	137268723	137268923	201	*	6.5464	6.91064	6.05795	0.724337	3.12843e-08	5.13168e-06	108.43	110.41	119.47	142.93	66.37	71.66	49.11	79.35
chr10	99209647	99209847	201	*	5.01576	5.45448	4.38223	0.72394	3.38911e-05	0.00126792	44.99	55.2	24.83	50.38	22.12	26.28	20.32	14.69
chr17	21827221	21827421	201	*	5.33813	5.74373	4.77187	0.723174	9.32927e-06	0.000464529	47.3	64.67	49.65	52.72	26.27	28.66	22.01	32.33
chr7	3474733	3474933	201	*	7.27324	7.61729	6.82057	0.72302	1.61176e-10	6.8087e-08	169.57	197.16	226.53	192.14	107.17	101.52	118.53	124.91
chr16	91565009	91565209	201	*	6.00122	6.36034	5.52197	0.723009	1.1842e-06	9.25733e-05	77.29	77.29	74.48	99.58	39.76	33.44	47.41	63.19
chr5	36313809	36314009	201	*	5.38945	5.80785	4.79776	0.722877	9.43026e-06	0.000468877	53.06	44.16	68.27	58.58	29.73	37.02	25.4	19.1
chr15	12566817	12567017	201	*	4.28028	4.78423	3.49914	0.722771	0.000115569	0.00319733	28.84	33.12	24.83	23.43	13.48	8.36	10.16	13.23
chr4	138794104	138794304	201	*	4.80234	5.2879	4.06507	0.722722	7.0659e-05	0.00220738	39.22	45.74	23.27	48.03	23.85	9.55	20.32	13.23
chr17	10567549	10567749	201	*	5.99805	6.36735	5.50043	0.722667	7.62118e-07	6.59539e-05	66.91	74.13	88.44	100.76	42.87	40.61	49.11	48.49
chrX	129079602	129079802	201	*	4.75703	5.17978	4.15654	0.72264	5.95155e-05	0.00194597	27.69	37.85	32.58	46.86	14.86	14.33	18.63	23.51
chr2	127449788	127449988	201	*	5.59565	5.9745	5.08043	0.722596	3.99096e-06	0.000242179	62.29	59.94	54.31	74.98	30.08	37.02	27.09	41.15
chr1	18269583	18269783	201	*	5.07957	5.47125	4.54022	0.722554	2.78064e-05	0.001085	46.14	44.16	49.65	37.49	17.63	22.69	32.17	20.57
chr17	44350533	44350733	201	*	5.28852	5.70042	4.70981	0.722411	1.14403e-05	0.000545728	48.45	61.51	55.86	42.18	25.58	27.47	23.71	27.92
chr10	109439361	109439561	201	*	5.53437	5.90593	5.03262	0.722055	9.23115e-06	0.000460513	70.37	41.01	60.51	67.95	24.89	34.64	28.79	42.62
chr9	97247752	97247952	201	*	4.79672	5.22854	4.17758	0.722022	5.09429e-05	0.00172428	41.53	44.16	23.27	41.01	16.59	22.69	16.93	16.16
chr1	193496906	193497106	201	*	5.63839	6.02178	5.11472	0.721958	2.52205e-06	0.000169769	69.21	59.94	69.82	60.92	33.88	33.44	38.95	32.33
chr11	55131080	55131280	201	*	6.40586	6.77979	5.89976	0.721799	2.05715e-07	2.34604e-05	117.66	137.22	69.82	114.81	62.23	60.91	52.49	63.19
chr3	55610433	55610633	201	*	4.20427	4.67998	3.48972	0.721667	0.000135682	0.00359819	20.76	29.97	20.17	31.63	10.03	8.36	11.85	14.69
chr16	36675394	36675594	201	*	6.31212	6.68723	5.80385	0.721638	1.09528e-07	1.43213e-05	100.36	121.45	83.79	106.61	59.81	51.36	49.11	63.19
chr10	25208023	25208223	201	*	6.20916	6.55873	5.74684	0.721588	3.34369e-07	3.46222e-05	95.75	110.41	76.03	94.9	43.56	56.13	59.27	55.84
chr10	88010930	88011130	201	*	5.06075	5.45876	4.50926	0.72156	2.51833e-05	0.00100673	43.84	39.43	43.44	49.21	18.32	27.47	20.32	24.98
chr16	21163578	21163778	201	*	6.64689	7.00391	6.17139	0.72156	2.72662e-08	4.57215e-06	119.97	129.34	102.41	161.68	70.18	78.83	64.34	74.94
chr3	101779022	101779222	201	*	6.62354	6.98941	6.13218	0.72148	1.15812e-08	2.30269e-06	128.05	123.03	141.2	115.99	74.67	70.47	79.58	55.84
chr9	73158051	73158251	201	*	5.03971	5.4712	4.42125	0.721344	2.67481e-05	0.00105328	42.68	34.7	45	55.06	22.47	28.66	16.93	17.63
chr6	93648602	93648802	201	*	6.56922	6.94875	6.05274	0.721167	3.27027e-08	5.30818e-06	100.36	145.11	130.33	118.33	73.63	70.47	62.65	58.78
chr9	86238808	86239008	201	*	5.7665	6.15576	5.23176	0.721034	3.47647e-06	0.000215018	59.99	58.36	102.41	64.44	35.26	40.61	40.64	33.8
chr7	144473567	144473767	201	*	5.75033	6.1427	5.20967	0.720847	1.88607e-06	0.000134662	73.83	69.4	62.06	77.32	40.1	40.61	42.33	24.98
chr10	8297382	8297582	201	*	6.1516	6.53418	5.62945	0.720731	5.85884e-07	5.36251e-05	70.37	80.44	108.61	111.3	53.58	43	55.88	45.55
chr4	118687203	118687403	201	*	7.02622	7.36896	6.57582	0.720354	1.0428e-09	3.21879e-07	155.73	164.04	155.16	186.28	91.61	78.83	96.52	114.62
chr2	174797048	174797248	201	*	5.9288	6.31773	5.39468	0.720216	9.75827e-07	7.9392e-05	64.6	80.44	79.13	94.9	44.59	47.77	40.64	35.27
chr8	78390864	78391064	201	*	5.90405	6.29686	5.36253	0.720134	8.53462e-07	7.16935e-05	84.21	80.44	76.03	73.81	44.25	50.16	30.48	39.68
chr19	46497279	46497479	201	*	5.50942	5.89495	4.98173	0.719765	5.81182e-06	0.000322392	48.45	59.94	60.51	69.12	29.04	28.66	30.48	38.21
chrX	13014204	13014404	201	*	5.69205	6.07175	5.17525	0.719746	2.87596e-06	0.000186635	69.21	74.13	63.62	62.09	32.84	34.64	27.09	49.96
chr1	44409446	44409646	201	*	4.37197	4.82596	3.7058	0.719667	0.000117314	0.0032307	20.76	31.55	24.83	36.32	11.06	10.75	18.63	11.76
chr9	80495441	80495641	201	*	5.33279	5.73482	4.77348	0.719593	9.53374e-06	0.000473101	54.22	58.36	46.55	53.89	26.62	28.66	20.32	33.8
chr2	180985824	180986024	201	*	4.88785	5.32976	4.24758	0.719548	4.14642e-05	0.00147067	42.68	45.74	27.93	44.52	21.78	14.33	23.71	16.16
chr1	150623347	150623547	201	*	5.95501	6.31707	5.4705	0.719406	2.13963e-06	0.000148708	104.97	77.29	60.51	76.15	36.3	53.75	49.11	38.21
chr11	19195497	19195697	201	*	3.67574	4.25193	2.70175	0.719066	0.000199662	0.00479513	19.61	12.62	21.72	22.26	7.95	8.36	6.77	2.94
chr5	81269247	81269447	201	*	4.55648	4.99258	3.92846	0.71892	9.33728e-05	0.0027149	28.84	34.7	35.69	28.12	10.72	21.5	16.93	11.76
chr11	93561147	93561347	201	*	5.42735	5.85176	4.82347	0.718642	8.9402e-06	0.00044922	62.29	50.47	71.37	46.86	32.5	31.05	20.32	29.39
chr13	52359414	52359614	201	*	5.51993	5.94549	4.91367	0.718481	5.70742e-06	0.000317837	62.29	69.4	57.41	57.41	37.34	28.66	23.71	30.86
chr5	75600110	75600310	201	*	5.75454	6.14582	5.21596	0.718313	2.09075e-06	0.000145955	68.06	82.02	60.51	72.64	38.03	38.22	25.4	47.02
chr3	26970592	26970792	201	*	5.99188	6.35583	5.50396	0.718071	9.2673e-07	7.60683e-05	65.75	86.75	93.1	82.01	40.45	39.41	57.57	44.08
chr11	89242240	89242440	201	*	6.29522	6.67341	5.78124	0.717966	1.55337e-07	1.87831e-05	86.52	104.1	94.65	123.02	60.84	53.75	52.49	52.9
chr11	53196536	53196736	201	*	4.61796	5.06861	3.95902	0.717858	6.6685e-05	0.00211583	38.07	33.12	32.58	30.46	16.25	14.33	16.93	14.69
chr8	27909457	27909657	201	*	5.81892	6.1876	5.32242	0.717844	1.25521e-06	9.71454e-05	78.44	74.13	65.17	73.81	37.34	38.22	38.95	45.55
chr5	140444131	140444331	201	*	6.5873	6.96617	6.07208	0.717807	6.24349e-08	9.11293e-06	107.28	104.1	150.51	138.25	78.13	59.72	59.27	72.01
chr10	41792432	41792632	201	*	6.43369	6.8301	5.88528	0.717536	5.61259e-07	5.17902e-05	87.67	123.03	122.58	121.84	75.71	37.02	57.57	66.13
chr8	71900668	71900868	201	*	6.02127	6.41965	5.46905	0.717455	6.33798e-07	5.70595e-05	83.06	99.37	74.48	85.52	52.2	46.58	37.25	41.15
chr5	97218758	97218958	201	*	5.63338	6.00922	5.12375	0.717448	5.38804e-06	0.000303094	57.68	83.6	58.96	57.41	28.35	34.64	33.87	42.62
chr8	41342071	41342271	201	*	5.82622	6.20507	5.31101	0.717411	2.01791e-06	0.00014215	62.29	72.55	94.65	65.61	36.3	38.22	37.25	47.02
chr10	54510844	54511044	201	*	4.75915	5.21263	4.0941	0.717171	7.36278e-05	0.00226959	33.45	26.81	29.48	58.58	18.67	15.53	13.55	20.57
chr2	166512586	166512786	201	*	5.4844	5.90771	4.88274	0.717044	9.62057e-06	0.000476871	69.21	67.82	57.41	45.69	32.5	39.41	15.24	30.86
chr16	84045448	84045648	201	*	6.56464	6.90222	6.12313	0.716914	1.67934e-07	1.99045e-05	113.05	111.99	121.02	132.39	50.47	69.27	69.42	89.64
chr14	26385736	26385936	201	*	5.68312	6.08394	5.12618	0.716899	4.0379e-06	0.000243793	51.91	86.75	72.93	59.75	36.3	29.86	33.87	39.68
chr5	135537888	135538088	201	*	5.6492	6.02888	5.13244	0.71663	2.80478e-06	0.000183006	65.75	61.51	63.62	70.29	34.22	35.83	42.33	27.92
chr9	19801572	19801772	201	*	4.90919	5.29749	4.37626	0.716598	5.3689e-05	0.00179646	36.91	39.43	38.79	42.18	13.83	16.72	30.48	22.04
chr5	135830636	135830836	201	*	4.88671	5.37195	4.1502	0.716408	6.51746e-05	0.00208194	33.45	44.16	34.14	53.89	23.85	26.28	13.55	7.35
chr14	30430346	30430546	201	*	5.45494	5.85058	4.90802	0.716336	5.91161e-06	0.00032669	62.29	58.36	52.75	57.41	31.11	28.66	33.87	26.45
chr6	88007133	88007333	201	*	4.50136	4.95226	3.84189	0.716196	9.59287e-05	0.00277391	34.61	34.7	21.72	32.8	12.79	15.53	8.47	20.57
chr8	23568037	23568237	201	*	5.72673	6.08948	5.24099	0.716048	5.16581e-06	0.000293173	66.91	58.36	74.48	72.64	26.96	46.58	32.17	45.55
chr19	42664410	42664610	201	*	5.42126	5.81084	4.88592	0.71557	1.01678e-05	0.000496893	49.6	69.4	43.44	62.09	26.27	29.86	25.4	36.74
chr14	84307477	84307677	201	*	5.04078	5.46144	4.44449	0.715252	3.09267e-05	0.0011791	36.91	56.78	35.69	46.86	20.74	21.5	16.93	27.92
chr9	52125319	52125519	201	*	5.0371	5.47621	4.40275	0.715196	3.15888e-05	0.00119742	46.14	58.36	37.24	36.32	22.47	25.08	13.55	23.51
chr2	170025051	170025251	201	*	5.45071	5.86221	4.87279	0.715117	1.36521e-05	0.000628448	74.98	64.67	45	48.03	31.11	35.83	35.56	14.69
chr15	94599125	94599325	201	*	6.21897	6.58902	5.71997	0.715064	2.67493e-07	2.88274e-05	76.14	110.41	93.1	105.44	52.55	54.94	59.27	44.08
chr3	107943727	107943927	201	*	7.20835	7.55973	6.74284	0.715051	3.94693e-10	1.4531e-07	176.5	186.12	175.33	216.74	116.85	94.35	120.22	96.99
chr2	101961465	101961665	201	*	7.13556	7.49152	6.66194	0.714832	1.44752e-09	4.19306e-07	146.5	181.39	193.95	198	109.93	82.41	108.37	104.33
chr7	75415690	75415890	201	*	4.83972	5.26663	4.23071	0.714826	5.08748e-05	0.00172418	29.99	44.16	34.14	45.69	16.59	22.69	15.24	20.57
chr16	10316953	10317153	201	*	7.06593	7.41558	6.60348	0.714683	9.17882e-10	2.88042e-07	169.57	167.19	150.51	195.65	100.6	90.77	82.97	114.62
chr12	88045358	88045558	201	*	6.95955	7.30589	6.50287	0.714466	2.6375e-08	4.46558e-06	161.5	175.08	124.13	172.22	86.08	60.91	98.21	117.56
chr5	32760305	32760505	201	*	5.91379	6.28916	5.40503	0.714436	2.37895e-06	0.000162208	57.68	105.68	74.48	74.98	38.03	37.02	47.41	47.02
chr2	57395135	57395335	201	*	4.98128	5.42438	4.33849	0.714325	3.41933e-05	0.00127524	46.14	53.63	35.69	36.32	22.47	23.89	16.93	17.63
chr10	60668666	60668866	201	*	4.63972	5.10805	3.94188	0.714285	7.05525e-05	0.00220562	31.15	41.01	29.48	36.32	17.28	19.11	11.85	13.23
chr10	68212237	68212437	201	*	5.29802	5.72336	4.69221	0.714248	2.51788e-05	0.00100673	69.21	56.78	27.93	57.41	28	32.25	15.24	27.92
chr16	8951223	8951423	201	*	4.96733	5.38925	4.36851	0.714161	4.41264e-05	0.00154514	35.76	50.47	31.03	50.38	17.98	29.86	18.63	16.16
chr3	79435073	79435273	201	*	6.70715	7.05894	6.24093	0.714075	1.89038e-08	3.4137e-06	130.35	134.07	136.54	132.39	73.63	58.52	66.04	104.33
chr5	8735479	8735679	201	*	3.9653	4.48015	3.15725	0.713973	0.000186665	0.00455352	18.46	29.97	23.27	17.57	8.3	7.17	8.47	11.76
chr3	115267552	115267752	201	*	4.42058	4.86371	3.77772	0.713969	0.000121202	0.00331666	33.45	37.85	21.72	23.43	10.37	14.33	16.93	13.23
chr1	71635473	71635673	201	*	5.7306	6.12626	5.18364	0.713775	3.13735e-06	0.000198801	59.99	77.29	58.96	83.18	37.68	46.58	28.79	32.33
chr6	85849409	85849609	201	*	6.27999	6.64003	5.79912	0.713111	1.05995e-07	1.39983e-05	103.82	99.37	100.85	94.9	53.58	63.3	55.88	49.96
chr9	26868498	26868698	201	*	4.33647	4.81881	3.60669	0.71302	0.000145297	0.0037989	36.91	37.85	21.72	16.4	11.06	15.53	11.85	10.29
chr15	87894972	87895172	201	*	6.01879	6.384	5.5286	0.713002	8.38257e-07	7.10046e-05	73.83	86.75	100.85	72.64	40.79	48.97	50.8	44.08
chr4	125780104	125780304	201	*	4.55654	5.03879	3.82695	0.712855	8.30319e-05	0.00247915	34.61	28.39	35.69	32.8	17.63	15.53	11.85	11.76
chr1	38503757	38503957	201	*	5.31544	5.71507	4.76081	0.712818	1.16147e-05	0.000552449	54.22	45.74	52.75	57.41	27.31	29.86	32.17	19.1
chr2	104334209	104334409	201	*	4.67306	5.11231	4.03844	0.712781	8.76673e-05	0.0025832	51.91	31.55	23.27	31.63	14.52	21.5	13.55	16.16
chr6	5019338	5019538	201	*	7.87822	8.21675	7.4351	0.71276	5.84339e-13	6.81561e-10	278.01	280.75	324.28	306.95	179.07	160.04	181.18	171.93
chr19	57098982	57099182	201	*	4.77799	5.24687	4.0789	0.712657	5.5917e-05	0.0018522	33.45	39.43	40.34	38.66	20.05	22.69	10.16	14.69
chr14	49362308	49362508	201	*	6.08032	6.43288	5.61274	0.712545	1.51029e-06	0.000112526	87.67	108.83	72.93	76.15	38.03	41.8	54.19	61.72
chr9	18042718	18042918	201	*	6.24705	6.62645	5.73083	0.712484	7.68897e-07	6.63663e-05	65.75	130.91	93.1	105.44	53.24	52.55	50.8	55.84
chr11	33544199	33544399	201	*	7.36261	7.70463	6.91344	0.712429	2.36809e-11	1.35703e-08	204.18	212.93	197.05	220.26	123.07	114.66	115.14	129.32
chr1	101917042	101917242	201	*	5.87448	6.23618	5.39062	0.712407	2.37684e-06	0.000162148	65.75	82.02	72.93	80.84	32.5	53.75	38.95	42.62
chr12	43998950	43999150	201	*	4.91019	5.34287	4.28928	0.712393	3.85018e-05	0.00139373	35.76	37.85	46.55	42.18	19.7	22.69	15.24	20.57
chr3	66446310	66446510	201	*	5.85219	6.22092	5.3556	0.712289	4.44987e-06	0.00026324	56.52	63.09	74.48	104.27	35.95	34.64	49.11	44.08
chr3	14446759	14446959	201	*	6.67747	7.03551	6.20016	0.712158	2.03449e-08	3.62363e-06	122.28	145.11	113.27	144.1	71.9	87.19	54.19	80.82
chr9	49658369	49658569	201	*	5.89596	6.25261	5.42113	0.711978	1.41286e-06	0.000106615	74.98	85.17	65.17	79.67	36.99	37.02	47.41	49.96
chr10	116260678	116260878	201	*	6.22213	6.59936	5.70994	0.711944	1.76916e-07	2.08008e-05	89.98	99.37	97.75	100.76	58.42	46.58	55.88	48.49
chr3	40708726	40708926	201	*	6.43181	6.8032	5.93038	0.71191	4.64644e-08	7.11273e-06	107.28	121.45	105.51	112.47	65.68	64.49	49.11	64.66
chr8	10805820	10806020	201	*	5.40856	5.84326	4.78344	0.711788	1.22008e-05	0.000573871	53.06	53.63	66.72	56.24	34.57	25.08	15.24	35.27
chr15	102427035	102427235	201	*	5.05561	5.48119	4.44934	0.711708	2.50948e-05	0.00100415	44.99	42.59	41.89	49.21	23.85	23.89	22.01	17.63
chr7	103389567	103389767	201	*	4.64628	5.07972	4.02379	0.711584	8.26261e-05	0.00247168	33.45	45.74	23.27	32.8	13.83	17.92	18.63	14.69
chr1	90524974	90525174	201	*	6.27427	6.62731	5.80583	0.711566	2.31201e-07	2.56321e-05	88.82	107.25	86.89	112.47	49.09	60.91	49.11	64.66
chr4	95658931	95659131	201	*	5.24548	5.63887	4.70288	0.711543	2.45773e-05	0.000989406	39.22	44.16	66.72	49.21	20.4	26.28	23.71	33.8
chr13	112786171	112786371	201	*	4.98483	5.39229	4.41491	0.711279	4.08094e-05	0.00145371	40.37	55.2	32.58	39.83	17.98	19.11	20.32	27.92
chr14	76616145	76616345	201	*	5.87386	6.26573	5.33416	0.711081	2.14209e-06	0.000148751	79.6	91.48	55.86	80.84	45.29	32.25	33.87	49.96
chr15	66418134	66418334	201	*	4.27435	4.72448	3.61654	0.711041	0.000145886	0.00380825	32.3	20.5	24.83	28.12	10.37	9.55	20.32	8.82
chr15	58938743	58938943	201	*	6.06851	6.42738	5.58971	0.711027	1.11617e-06	8.84089e-05	87.67	70.98	97.75	87.87	43.21	34.64	45.72	69.07
chr16	8936351	8936551	201	*	4.75415	5.24379	4.00731	0.710914	6.78139e-05	0.00214339	31.15	42.59	40.34	37.49	21.78	17.92	8.47	16.16
chr12	17631222	17631422	201	*	4.95683	5.37811	4.3593	0.71076	3.69887e-05	0.00135346	39.22	50.47	40.34	36.32	19.01	23.89	18.63	20.57
chr9	4012838	4013038	201	*	4.83235	5.29319	4.15117	0.71065	6.597e-05	0.00209566	40.37	31.55	31.03	53.89	21.43	23.89	16.93	8.82
chr13	28424775	28424975	201	*	3.63919	4.21516	2.66582	0.710628	0.000221843	0.00516958	19.61	17.35	23.27	14.06	7.26	7.17	5.08	5.88
chr6	33870804	33871004	201	*	6.58095	6.93759	6.10613	0.710488	4.75581e-08	7.26328e-06	115.36	110.41	147.4	117.16	66.03	65.69	54.19	89.64
chr3	153359992	153360192	201	*	6.26614	6.64676	5.74765	0.710286	4.75224e-07	4.56326e-05	104.97	111.99	71.37	112.47	58.42	60.91	33.87	61.72
chr12	58473584	58473784	201	*	6.25344	6.62107	5.75886	0.710094	1.98996e-07	2.29064e-05	98.05	85.17	113.27	97.24	53.58	66.88	49.11	47.02
chr16	34303923	34304123	201	*	3.70824	4.24669	2.83941	0.709998	0.000221826	0.00516958	13.84	17.35	24.83	19.92	6.57	4.78	8.47	8.82
chr13	73546531	73546731	201	*	5.61915	6.00969	5.08198	0.709873	4.63111e-06	0.000271523	71.52	70.98	54.31	60.92	33.19	40.61	22.01	39.68
chr12	45622980	45623180	201	*	5.95327	6.33876	5.42565	0.709867	1.2077e-06	9.40754e-05	72.67	97.79	85.34	67.95	43.21	46.58	32.17	49.96
chr6	115651003	115651203	201	*	7.10783	7.45256	6.65398	0.70961	1.07258e-09	3.29527e-07	178.8	179.81	181.54	160.51	92.99	124.21	81.28	104.33
chr16	62755403	62755603	201	*	4.69965	5.16042	4.01863	0.709599	7.21189e-05	0.00223971	32.3	44.16	27.93	38.66	17.28	22.69	10.16	14.69
chr14	76357725	76357925	201	*	4.98474	5.40024	4.39886	0.709359	3.23492e-05	0.00122238	41.53	39.43	43.44	44.52	20.05	23.89	16.93	23.51
chr18	74415554	74415754	201	*	5.62249	5.98866	5.13056	0.709345	6.451e-06	0.000349022	56.52	72.55	65.17	59.75	26.62	37.02	33.87	42.62
chr12	51736442	51736642	201	*	4.91772	5.36557	4.26479	0.709319	4.0952e-05	0.001458	47.3	37.85	43.44	36.32	22.47	20.3	13.55	20.57
chr10	95220663	95220863	201	*	7.30439	7.64711	6.85403	0.709316	1.01873e-10	4.67837e-08	182.26	203.47	206.36	209.71	112.35	134.96	106.68	108.74
chr9	32901578	32901778	201	*	5.02474	5.43938	4.44056	0.709227	3.69706e-05	0.00135346	41.53	33.12	40.34	58.58	22.47	16.72	27.09	20.57
chr4	125715674	125715874	201	*	4.82265	5.28249	4.14366	0.709005	5.12092e-05	0.00173009	38.07	37.85	43.44	36.32	21.43	19.11	16.93	13.23
chr6	83893682	83893882	201	*	6.70942	7.06781	6.23148	0.708884	2.81248e-08	4.69226e-06	140.73	141.95	99.3	154.65	77.78	81.22	59.27	82.29
chr1	155717513	155717713	201	*	4.78658	5.23212	4.13861	0.708724	5.97551e-05	0.00195042	39.22	47.32	35.69	28.12	18.67	15.53	18.63	17.63
chr10	14986685	14986885	201	*	6.87441	7.20993	6.43641	0.708565	1.84306e-08	3.3552e-06	139.58	141.95	144.3	166.36	76.4	63.3	96.52	110.21
chr13	81269109	81269309	201	*	5.36936	5.73939	4.8704	0.708482	2.05799e-05	0.000862737	61.14	52.05	37.24	63.26	23.51	20.3	42.33	30.86
chr6	94755518	94755718	201	*	7.49503	7.84063	7.03965	0.708381	1.21473e-10	5.48298e-08	197.26	225.55	218.78	275.32	137.93	134.96	127	126.38
chr10	68222753	68222953	201	*	5.57763	5.96426	5.04785	0.708317	5.23601e-06	0.000296185	57.68	72.55	57.41	62.09	30.77	39.41	25.4	36.74
chr7	45749860	45750060	201	*	5.21955	5.62572	4.65215	0.708188	2.31723e-05	0.00094731	49.6	52.05	32.58	63.26	25.24	22.69	20.32	32.33
chr6	62221948	62222148	201	*	5.7907	6.14061	5.3278	0.708036	5.19027e-06	0.000293976	63.45	61.51	77.58	79.67	28.69	35.83	49.11	47.02
chr11	81616570	81616770	201	*	5.28972	5.71685	4.68027	0.708014	1.73897e-05	0.000758296	42.68	58.36	58.96	50.38	30.08	17.92	23.71	30.86
chr5	92498346	92498546	201	*	7.20197	7.54786	6.74611	0.707951	1.79756e-09	5.0516e-07	198.41	165.61	201.71	182.77	104.05	133.77	115.14	76.41
chr17	31899083	31899283	201	*	4.97443	5.42518	4.31527	0.707884	4.57863e-05	0.00159017	32.3	52.05	51.2	36.32	23.16	14.33	18.63	23.51
chr9	92453074	92453274	201	*	3.64577	4.22292	2.66896	0.707777	0.000231205	0.00533065	15	14.2	27.93	17.57	6.57	8.36	1.69	8.82
chr9	37117609	37117809	201	*	5.25463	5.66521	4.67855	0.707743	1.8859e-05	0.000807813	38.07	48.9	52.75	63.26	25.58	29.86	22.01	24.98
chr10	46733930	46734130	201	*	6.53861	6.87699	6.09575	0.707717	1.65816e-07	1.97112e-05	108.43	130.91	114.82	115.99	52.2	65.69	66.04	89.64
chr3	159354562	159354762	201	*	4.4318	4.89331	3.74913	0.707663	0.000149491	0.00387704	23.07	28.39	21.72	45.69	10.37	21.5	10.16	11.76
chr2	155142097	155142297	201	*	4.4329	4.94909	3.62149	0.707299	0.000124382	0.00337665	26.53	39.43	29.48	28.12	16.59	14.33	5.08	13.23
chr17	7161180	7161380	201	*	4.95967	5.35851	4.40657	0.707293	5.18298e-05	0.00174488	54.22	37.85	31.03	41.01	16.25	27.47	22.01	19.1
chr15	15019476	15019676	201	*	6.32928	6.71188	5.80708	0.707284	3.53955e-07	3.63048e-05	81.9	94.64	134.99	107.78	60.84	64.49	45.72	52.9
chr19	57129758	57129958	201	*	4.0639	4.5481	3.3298	0.706682	0.000205946	0.0049005	19.61	25.24	12.41	36.32	7.61	11.94	11.85	8.82
chr8	106454203	106454403	201	*	6.62001	6.98085	6.13768	0.706663	3.69509e-08	5.9104e-06	139.58	99.37	121.02	145.27	77.78	68.08	71.12	64.66
chr1	170651472	170651672	201	*	6.34676	6.72528	5.83217	0.706485	2.32045e-07	2.57006e-05	88.82	119.87	96.2	118.33	66.03	47.77	62.65	51.43
chr13	23591983	23592183	201	*	4.84391	5.27407	4.22823	0.706402	6.15663e-05	0.00199054	34.61	48.9	27.93	43.35	17.98	15.53	13.55	27.92
chr18	86170337	86170537	201	*	4.19262	4.67844	3.45474	0.706201	0.000183828	0.00450515	21.92	20.5	20.17	39.83	11.06	4.78	11.85	16.16
chr18	4581854	4582054	201	*	5.7695	6.13822	5.27295	0.706155	4.7448e-06	0.000275736	61.14	77.29	58.96	84.35	31.8	51.36	40.64	30.86
chr5	37920465	37920665	201	*	6.06135	6.44358	5.53986	0.705894	7.95209e-07	6.80139e-05	79.6	89.9	88.44	90.21	50.82	38.22	33.87	63.19
chr15	41396377	41396577	201	*	4.42324	4.85949	3.79487	0.70576	0.000140494	0.00369974	21.92	33.12	34.14	26.95	9.33	14.33	18.63	13.23
chr12	42017615	42017815	201	*	6.96357	7.30708	6.51183	0.705687	8.99313e-09	1.88143e-06	156.88	173.5	170.68	132.39	86.08	69.27	96.52	113.15
chr7	6214749	6214949	201	*	4.84618	5.26324	4.25717	0.705637	6.8478e-05	0.00215611	54.22	39.43	24.83	35.15	17.28	19.11	25.4	14.69
chr7	98872445	98872645	201	*	5.9252	6.31094	5.39711	0.705599	1.91253e-06	0.000136108	73.83	61.51	79.13	103.1	47.36	39.41	40.64	41.15
chr16	35237165	35237365	201	*	5.62651	6.03681	5.05097	0.705533	7.17838e-06	0.000378599	51.91	64.67	60.51	85.52	38.72	33.44	23.71	36.74
chr11	102702289	102702489	201	*	5.34235	5.7608	4.75054	0.705138	1.2268e-05	0.00057583	55.37	59.94	51.2	50.38	30.08	31.05	18.63	27.92
chr5	28453597	28453797	201	*	6.30977	6.67529	5.81901	0.704904	2.78332e-07	2.98024e-05	86.52	123.03	100.85	98.41	52.55	70.47	44.03	58.78
chr15	85795607	85795807	201	*	5.26324	5.67481	4.68518	0.704883	2.18054e-05	0.000902065	35.76	59.94	46.55	62.09	26.62	21.5	25.4	29.39
chr1	128504463	128504663	201	*	6.6116	6.96162	6.1485	0.704862	2.32722e-08	4.03061e-06	119.97	107.25	127.23	144.1	72.25	63.3	76.2	72.01
chr9	120149474	120149674	201	*	7.38512	7.72277	6.94349	0.70482	7.94622e-11	3.74043e-08	200.72	190.85	229.64	223.77	121.69	114.66	113.45	142.54
chr11	11905030	11905230	201	*	6.39814	6.73669	5.95498	0.704477	4.19887e-07	4.15477e-05	86.52	111.99	113.27	114.81	47.71	54.94	77.89	67.6
chr13	45414162	45414362	201	*	5.4049	5.80057	4.8579	0.704356	1.49125e-05	0.000671272	54.22	69.4	37.24	62.09	26.96	33.44	20.32	35.27
chr14	29795428	29795628	201	*	6.57548	6.93898	6.08838	0.704313	1.1327e-07	1.46652e-05	89.98	140.38	121.02	139.42	70.18	58.52	62.65	80.82
chr14	27523666	27523866	201	*	4.75051	5.19508	4.10459	0.703869	6.70109e-05	0.00212368	34.61	44.16	27.93	39.83	18.67	14.33	15.24	20.57
chr9	11400822	11401022	201	*	5.67332	6.06695	5.13023	0.70367	4.08918e-06	0.000245875	57.68	82.02	60.51	67.95	36.3	37.02	27.09	39.68
chr6	146468406	146468606	201	*	4.63534	5.04665	4.0578	0.703419	9.14118e-05	0.00267084	38.07	25.24	32.58	36.32	13.14	15.53	20.32	17.63
chrX	115359251	115359451	201	*	4.56396	5.01484	3.90452	0.703368	9.80338e-05	0.00282083	33.45	36.28	23.27	36.32	14.52	20.3	11.85	13.23
chr3	87864257	87864457	201	*	6.76364	7.11865	6.29171	0.703292	6.88935e-09	1.5159e-06	125.74	154.57	134.99	140.59	81.58	81.22	82.97	67.6
chr6	69917936	69918136	201	*	4.51069	4.95505	3.86523	0.70325	0.000127801	0.00344439	34.61	29.97	37.24	22.26	11.06	16.72	8.47	22.04
chr4	138863380	138863580	201	*	6.6112	6.96535	6.14081	0.703108	4.13187e-08	6.48315e-06	118.82	138.8	99.3	142.93	69.48	80.02	59.27	73.47
chr17	75453725	75453925	201	*	6.07341	6.44598	5.56981	0.702937	4.53046e-07	4.41329e-05	92.29	85.17	82.23	89.04	49.78	52.55	40.64	47.02
chr8	84008366	84008566	201	*	6.61379	6.97993	6.12192	0.702921	8.57753e-08	1.17518e-05	99.21	108.83	159.81	137.07	74.67	66.88	69.42	67.6
chr4	116422216	116422416	201	*	3.74789	4.28547	2.88135	0.702755	0.000243228	0.00553675	10.38	20.5	20.17	26.95	6.91	3.58	10.16	8.82
chr10	95862747	95862947	201	*	6.38101	6.73668	5.90793	0.702738	9.37338e-07	7.67819e-05	74.98	118.3	91.54	141.76	52.2	58.52	67.73	61.72
chr8	89157018	89157218	201	*	6.5176	6.86134	6.06545	0.70236	7.72748e-08	1.08922e-05	106.13	124.6	110.16	124.19	59.11	64.49	57.57	86.7
chr4	21745833	21746033	201	*	7.14495	7.49265	6.68591	0.702159	3.19975e-09	8.06154e-07	156.88	148.26	212.57	202.68	107.86	89.58	110.06	104.33
chr8	77538380	77538580	201	*	5.82362	6.21157	5.29137	0.70194	1.85363e-06	0.000132777	69.21	85.17	72.93	69.12	42.52	38.22	40.64	35.27
chr9	114610422	114610622	201	*	5.60174	6.00527	5.03951	0.701642	7.28853e-06	0.000382723	56.52	82.02	48.1	70.29	35.61	38.22	25.4	32.33
chr15	58287069	58287269	201	*	4.69234	5.11019	4.10172	0.701318	8.11358e-05	0.00243761	35.76	34.7	37.24	30.46	14.17	15.53	16.93	22.04
chr7	10769309	10769509	201	*	4.2587	4.799	3.38494	0.701219	0.000204715	0.00488091	12.69	42.59	23.27	32.8	14.17	7.17	10.16	10.29
chr3	9082155	9082355	201	*	6.66386	7.01012	6.20733	0.701088	1.18851e-08	2.35243e-06	141.89	123.03	119.47	131.22	73.29	76.44	69.42	76.41
chr3	117310851	117311051	201	*	6.66093	7.00366	6.21056	0.700967	3.09683e-08	5.0957e-06	114.2	135.65	138.09	125.36	67.07	65.69	69.42	94.05
chr5	128769147	128769347	201	*	5.02644	5.44867	4.42701	0.700872	4.95747e-05	0.00169099	28.84	48.9	41.89	55.06	21.78	14.33	22.01	27.92
chr5	111633508	111633708	201	*	6.05593	6.46414	5.48454	0.700732	4.69718e-06	0.00027442	102.67	96.21	55.86	98.41	57.73	54.94	35.56	30.86
chr5	112978538	112978738	201	*	4.86236	5.3045	4.22162	0.700553	6.57482e-05	0.00209045	43.84	42.59	29.48	42.18	18.67	29.86	8.47	17.63
chr18	74801819	74802019	201	*	5.9295	6.3078	5.41533	0.700327	1.25271e-06	9.70087e-05	76.14	75.71	80.68	84.35	43.9	46.58	28.79	51.43
chr9	18722042	18722242	201	*	6.97015	7.3308	6.48816	0.699904	6.74978e-09	1.49016e-06	148.81	176.65	142.75	175.74	99.91	91.96	64.34	102.86
chr17	46840723	46840923	201	*	6.10732	6.48014	5.60325	0.699592	6.56292e-07	5.87635e-05	81.9	86.75	85.34	103.1	49.43	59.72	33.87	51.43
chr3	37668699	37668899	201	*	6.20373	6.57292	5.70632	0.699586	5.33412e-07	4.97905e-05	98.05	86.75	121.02	74.98	52.55	51.36	49.11	55.84
chr7	130796931	130797131	201	*	7.06294	7.41702	6.59266	0.699584	2.37578e-09	6.3774e-07	156.88	156.15	178.43	192.14	108.89	82.41	94.82	99.93
chr1	153880467	153880667	201	*	4.94041	5.38329	4.29808	0.699498	4.80479e-05	0.00164787	38.07	39.43	54.31	35.15	22.12	20.3	18.63	17.63
chr1	17434214	17434414	201	*	5.52127	5.89491	5.01571	0.699465	1.01465e-05	0.000496406	49.6	56.78	54.31	77.32	28.35	34.64	35.56	30.86
chr15	6669069	6669269	201	*	5.0833	5.53948	4.41237	0.699462	4.64895e-05	0.0016095	44.99	45.74	54.31	41.01	26.96	19.11	6.77	32.33
chr10	121011617	121011817	201	*	5.84548	6.22491	5.32919	0.699415	1.81753e-06	0.000130903	86.52	72.55	69.82	70.29	41.83	44.19	32.17	42.62
chr12	48853460	48853660	201	*	5.27486	5.68191	4.70574	0.699312	1.6431e-05	0.000726477	56.52	42.59	55.86	50.38	28	27.47	25.4	23.51
chr5	116425861	116426061	201	*	4.30219	4.82419	3.47612	0.69922	0.000158741	0.00405627	27.69	31.55	29.48	24.6	14.86	15.53	6.77	7.35
chr4	39718794	39718994	201	*	6.63003	6.97085	6.18295	0.699195	3.73127e-08	5.95381e-06	130.35	130.91	125.68	114.81	65.34	66.88	64.34	94.05
chr6	124954381	124954581	201	*	7.19882	7.52746	6.77254	0.699083	2.28511e-08	3.98387e-06	155.73	206.62	179.99	195.65	82.62	97.94	130.38	126.38
chr2	121834933	121835133	201	*	5.12943	5.57473	4.48198	0.698875	3.10755e-05	0.00118273	50.76	44.16	51.2	44.52	29.38	19.11	20.32	20.57
chr1	72205273	72205473	201	*	6.91665	7.25834	6.46806	0.698774	4.19136e-09	1.0031e-06	129.2	167.19	161.37	154.65	84.7	81.22	89.74	98.46
chr1	13795288	13795488	201	*	5.16402	5.55479	4.62641	0.698684	3.2936e-05	0.00123856	54.22	52.05	37.24	44.52	20.74	22.69	18.63	36.74
chr2	135571649	135571849	201	*	4.38409	4.81768	3.7613	0.698577	0.000164659	0.0041655	33.45	25.24	24.83	29.29	11.06	4.78	23.71	14.69
chr14	54814039	54814239	201	*	6.13798	6.5376	5.58338	0.698506	1.46616e-06	0.000109734	73.83	118.3	82.23	97.24	58.77	48.97	35.56	48.49
chr14	73575237	73575437	201	*	5.72613	6.10853	5.20431	0.698444	3.09342e-06	0.000196584	76.14	75.71	62.06	62.09	37.68	39.41	32.17	38.21
chr17	85224007	85224207	201	*	4.55255	5.06602	3.74793	0.698357	0.000137075	0.00363003	34.61	44.16	34.14	21.09	19.01	15.53	11.85	7.35
chr8	43180347	43180547	201	*	6.73541	7.08449	6.27395	0.698319	1.78762e-07	2.09245e-05	95.75	143.53	148.95	154.65	69.14	64.49	74.5	101.4
chr13	56371470	56371670	201	*	6.07553	6.45497	5.55924	0.698305	6.65565e-07	5.94273e-05	79.6	88.33	82.23	100.76	52.2	48.97	38.95	48.49
chr14	45456625	45456825	201	*	5.10726	5.55192	4.46115	0.698194	3.45084e-05	0.00128566	41.53	44.16	52.75	49.21	26.62	29.86	16.93	14.69
chr7	64905584	64905784	201	*	6.12355	6.48917	5.63261	0.697955	6.03898e-07	5.50064e-05	88.82	85.17	82.23	103.1	50.47	58.52	54.19	35.27
chr8	34727806	34728006	201	*	6.84508	7.20291	6.36815	0.697914	1.44956e-08	2.77694e-06	162.65	154.57	130.33	141.76	86.42	103.91	59.27	80.82
chr6	145164525	145164725	201	*	4.80352	5.23154	4.19223	0.697735	6.01717e-05	0.00195793	36.91	39.43	38.79	35.15	17.98	19.11	16.93	19.1
chr3	20023950	20024150	201	*	7.6366	7.96919	7.20363	0.697381	1.43901e-11	9.03159e-09	249.17	222.4	277.74	253.06	147.61	134.96	143.93	163.11
chr16	46183194	46183394	201	*	6.0307	6.39685	5.53881	0.697329	9.99067e-07	8.09714e-05	70.37	97.79	86.89	82.01	44.59	48.97	54.19	38.21
chr15	74788040	74788240	201	*	5.35928	5.79856	4.72457	0.697278	1.99351e-05	0.000842408	56.52	58.36	62.06	45.69	33.88	27.47	13.55	30.86
chr4	153738166	153738366	201	*	5.14147	5.57384	4.5212	0.697253	3.34589e-05	0.0012546	49.6	63.09	40.34	37.49	25.93	26.28	22.01	17.63
chr12	108686996	108687196	201	*	6.59597	6.94574	6.1333	0.697135	6.59927e-08	9.55814e-06	99.21	121.45	136.54	135.9	68.1	59.72	67.73	85.23
chr11	74855472	74855672	201	*	4.68374	5.10173	4.09286	0.696638	9.44626e-05	0.0027385	39.22	33.12	31.03	33.98	13.14	22.69	11.85	20.57
chr3	136741701	136741901	201	*	5.36737	5.77246	4.80209	0.696529	1.36436e-05	0.000628448	44.99	64.67	52.75	56.24	29.38	28.66	27.09	26.45
chr11	116372092	116372292	201	*	6.47672	6.82964	6.00851	0.696262	6.52112e-08	9.46993e-06	111.9	127.76	94.65	120.67	65.68	60.91	67.73	63.19
chr10	71201597	71201797	201	*	5.74058	6.11478	5.23398	0.696235	4.14081e-06	0.000248172	72.67	66.25	52.75	85.52	36.99	44.19	35.56	33.8
chr2	13977693	13977893	201	*	5.12836	5.52979	4.57024	0.696219	3.53916e-05	0.00130846	39.22	55.2	34.14	56.24	22.12	21.5	22.01	29.39
chr1	153227221	153227421	201	*	6.1265	6.49275	5.63443	0.696168	9.62561e-07	7.86038e-05	69.21	80.44	103.96	106.61	49.09	46.58	45.72	57.31
chr4	136713962	136714162	201	*	5.3986	5.82351	4.79368	0.696086	1.64194e-05	0.00072645	47.3	74.13	51.2	53.89	32.15	32.25	18.63	27.92
chr10	59502106	59502306	201	*	4.58343	5.0995	3.77232	0.696076	0.000145027	0.00379411	20.76	31.55	45	39.83	20.05	13.14	6.77	14.69
chr2	154187619	154187819	201	*	5.25782	5.66738	4.68375	0.695886	2.021e-05	0.000850751	46.14	52.05	51.2	53.89	25.93	32.25	15.24	29.39
chr2	172496356	172496556	201	*	4.29477	4.77491	3.57005	0.695838	0.000166826	0.00420178	21.92	31.55	27.93	28.12	11.06	17.92	6.77	11.76
chr13	13173850	13174050	201	*	3.7596	4.29532	2.89798	0.695833	0.000255649	0.00574017	21.92	15.77	23.27	17.57	6.91	11.94	5.08	5.88
chr13	112486745	112486945	201	*	5.59396	5.95989	5.10246	0.695778	8.31225e-06	0.000425257	69.21	56.78	62.06	60.92	27.66	43	27.09	39.68
chr3	138784169	138784369	201	*	4.60172	5.04984	3.94823	0.69574	0.000103273	0.00293858	27.69	41.01	35.69	28.12	14.86	16.72	16.93	13.23
chr6	113038508	113038708	201	*	6.42471	6.76922	5.97123	0.695714	1.56299e-07	1.88821e-05	87.67	113.56	117.92	117.16	56	62.11	71.12	61.72
chr18	13712687	13712887	201	*	7.03008	7.36789	6.58817	0.695621	2.08113e-08	3.68676e-06	134.97	145.11	190.85	189.79	85.73	87.19	91.44	120.5
chr16	30559732	30559932	201	*	6.31591	6.67713	5.8329	0.695341	1.54975e-07	1.87738e-05	94.59	110.41	102.41	101.93	57.04	63.3	47.41	60.25
chr17	34563959	34564159	201	*	6.25127	6.63976	5.71798	0.695184	1.24536e-06	9.65524e-05	78.44	89.9	99.3	131.22	63.95	51.36	42.33	52.9
chr10	100164599	100164799	201	*	6.89884	7.23755	6.45541	0.695146	6.53559e-09	1.45519e-06	136.12	153	150.51	164.02	79.86	105.1	77.89	88.17
chr5	144452862	144453062	201	*	6.22433	6.58876	5.73555	0.695088	8.40061e-07	7.11018e-05	72.67	100.95	97.75	113.64	49.43	64.49	38.95	60.25
chr6	48674823	48675023	201	*	5.29844	5.69115	4.75713	0.695006	4.27546e-05	0.00150711	38.07	63.09	48.1	57.41	18.67	35.83	16.93	36.74
chr6	120126568	120126768	201	*	6.99337	7.35849	6.50334	0.694656	8.13886e-09	1.72739e-06	169.57	173.5	150.51	162.85	106.13	101.52	62.65	92.58
chr17	63350974	63351174	201	*	5.50682	5.90175	4.96125	0.69451	7.7909e-06	0.000404589	57.68	67.82	57.41	56.24	33.19	29.86	32.17	29.39
chr10	95059568	95059768	201	*	6.45613	6.80895	5.98809	0.694418	2.08727e-07	2.36343e-05	104.97	127.76	86.89	128.87	59.11	77.63	52.49	64.66
chr5	64826435	64826635	201	*	5.68402	6.08161	5.13333	0.694371	6.125e-06	0.000335668	48.45	74.13	69.82	78.5	39.06	33.44	35.56	32.33
chr14	76241840	76242040	201	*	4.12311	4.58102	3.4484	0.694175	0.000228483	0.00528042	20.76	18.93	27.93	28.12	6.22	15.53	10.16	11.76
chrX	101481708	101481908	201	*	6.54443	6.91669	6.0414	0.693969	1.66216e-07	1.97364e-05	96.9	108.83	133.44	144.1	75.71	64.49	54.19	69.07
chr5	65871456	65871656	201	*	6.19734	6.55719	5.71678	0.693656	5.02276e-07	4.75894e-05	93.44	108.83	80.68	93.73	53.58	39.41	54.19	63.19
chr11	121248843	121249043	201	*	4.99527	5.39119	4.44779	0.693631	5.7127e-05	0.00188282	42.68	45.74	32.58	46.86	16.59	31.05	22.01	17.63
chr11	72381514	72381714	201	*	4.99871	5.41127	4.41868	0.693537	4.25956e-05	0.00150271	38.07	45.74	41.89	44.52	21.09	17.92	18.63	27.92
chr4	32160890	32161090	201	*	5.56161	5.94317	5.04138	0.693347	8.50628e-06	0.000431715	51.91	58.36	66.72	69.12	30.77	34.64	23.71	42.62
chr7	43685090	43685290	201	*	4.78224	5.20561	4.18048	0.693327	7.00804e-05	0.0021945	32.3	37.85	38.79	38.66	17.63	16.72	22.01	16.16
chr8	124535531	124535731	201	*	6.15747	6.52803	5.65754	0.693243	5.40779e-07	5.02243e-05	104.97	86.75	97.75	79.67	55.31	45.38	54.19	47.02
chr4	143618186	143618386	201	*	4.91808	5.33221	4.33493	0.692975	5.37974e-05	0.00179917	44.99	39.43	31.03	45.69	20.4	16.72	18.63	24.98
chr18	68903614	68903814	201	*	4.52783	5.02831	3.75511	0.692965	0.000147174	0.0038343	34.61	45.74	27.93	22.26	16.59	19.11	5.08	13.23
chr12	55587034	55587234	201	*	6.58079	6.92714	6.12412	0.692931	7.02763e-08	1.0057e-05	104.97	118.3	128.78	134.73	69.83	53.75	86.36	69.07
chr6	93964994	93965194	201	*	4.80158	5.22434	4.20104	0.692741	8.59721e-05	0.00254628	55.37	26.81	31.03	36.32	17.98	19.11	20.32	16.16
chr9	105531218	105531418	201	*	5.22437	5.63561	4.64695	0.692705	2.25892e-05	0.000928659	47.3	45.74	58.96	46.86	26.62	23.89	20.32	29.39
chr8	120268694	120268894	201	*	5.46389	5.853	4.92943	0.692657	9.88393e-06	0.000487177	63.45	59.94	52.75	55.06	30.08	37.02	25.4	29.39
chr5	66652046	66652246	201	*	4.91344	5.34626	4.29223	0.692539	5.55824e-05	0.00184251	43.84	45.74	40.34	32.8	21.78	16.72	23.71	16.16
chr11	101968826	101969026	201	*	6.96737	7.31764	6.50383	0.692536	2.9668e-09	7.5634e-07	155.73	170.35	173.78	138.25	96.1	84.8	88.05	94.05
chr13	7451722	7451922	201	*	5.02124	5.40345	4.49977	0.692518	5.96815e-05	0.00194898	38.07	37.85	51.2	42.18	15.56	23.89	30.48	20.57
chr11	74536306	74536506	201	*	6.38388	6.73871	5.91226	0.692479	1.02511e-07	1.36063e-05	99.21	110.41	108.61	108.96	61.53	53.75	60.96	64.66
chr3	19501003	19501203	201	*	6.12511	6.48647	5.64186	0.692385	3.58904e-06	0.000221253	71.52	99.37	68.27	119.5	41.14	62.11	40.64	55.84
chr9	31010150	31010350	201	*	6.93949	7.27478	6.5019	0.692178	1.08092e-08	2.18714e-06	143.04	179.81	148.95	147.62	77.78	107.49	84.66	92.58
chr3	56827426	56827626	201	*	5.66785	6.05994	5.12771	0.692145	1.0095e-05	0.000494623	53.06	93.06	48.1	72.64	35.26	39.41	37.25	27.92
chr5	128586006	128586206	201	*	4.05713	4.54139	3.32288	0.692083	0.000247016	0.00559974	19.61	31.55	27.93	14.06	6.91	10.75	13.55	8.82
chrX	103584302	103584502	201	*	4.35585	4.81299	3.68282	0.691953	0.000162905	0.00413144	26.53	25.24	37.24	23.43	11.41	11.94	11.85	16.16
chr14	9318860	9319060	201	*	5.59244	5.96261	5.09323	0.691941	1.13069e-05	0.000540929	63.45	82.02	41.89	62.09	28.69	37.02	35.56	35.27
chr17	50638819	50639019	201	*	5.56114	5.95367	5.02017	0.691881	9.99268e-06	0.000491526	54.22	50.47	72.93	70.29	35.26	22.69	32.17	39.68
chr8	61437094	61437294	201	*	4.5102	4.97775	3.81412	0.691783	0.000128788	0.00346204	32.3	29.97	40.34	23.43	15.21	15.53	15.24	10.29
chr5	139325664	139325864	201	*	7.87594	8.19779	7.46102	0.691715	1.36583e-11	8.69651e-09	283.78	302.84	271.53	316.32	154.87	198.26	181.18	170.46
chr9	43071212	43071412	201	*	5.33622	5.76722	4.71881	0.691497	2.13383e-05	0.000885242	50.76	66.25	43.44	57.41	33.53	26.28	22.01	23.51
chr9	48303631	48303831	201	*	7.19398	7.54661	6.72628	0.691472	1.18892e-09	3.58583e-07	181.11	206.62	164.47	195.65	119.27	113.46	98.21	92.58
chr16	22065629	22065829	201	*	5.92799	6.31465	5.39815	0.69135	1.84601e-06	0.000132468	66.91	91.48	74.48	85.52	47.71	39.41	38.95	42.62
chr11	90229923	90230123	201	*	3.97291	4.48049	3.1829	0.691337	0.000240929	0.00549675	20.76	31.55	17.07	19.92	8.99	8.36	10.16	8.82
chr11	6684870	6685070	201	*	4.87548	5.33635	4.19424	0.69118	6.70189e-05	0.00212368	43.84	47.32	34.14	36.32	23.85	16.72	13.55	19.1
chr5	109851354	109851554	201	*	4.49699	4.98694	3.74942	0.69099	0.000174571	0.00434536	17.3	37.85	24.83	46.86	15.21	17.92	11.85	8.82
chr8	91635427	91635627	201	*	5.32656	5.74882	4.72703	0.690792	2.12841e-05	0.000883268	50.76	67.82	49.65	46.86	29.38	34.64	16.93	24.98
chr8	3862821	3863021	201	*	5.80871	6.16919	5.32704	0.690684	3.63022e-06	0.000222958	57.68	74.13	82.23	73.81	35.26	38.22	47.41	39.68
chr3	95559508	95559708	201	*	6.39198	6.74709	5.91987	0.690613	1.90821e-07	2.21394e-05	99.21	113.56	91.54	125.36	59.46	71.66	50.8	60.25
chr1	174284694	174284894	201	*	4.34982	4.85391	3.56837	0.690464	0.000164197	0.00415539	29.99	34.7	26.38	24.6	14.86	15.53	6.77	10.29
chr8	105574936	105575136	201	*	6.16742	6.54796	5.64909	0.690418	1.34832e-06	0.000102944	104.97	110.41	65.17	93.73	59.46	43	54.19	44.08
chrX	64979051	64979251	201	*	6.26612	6.60996	5.81382	0.690163	5.16504e-07	4.85908e-05	92.29	104.1	80.68	113.64	50.82	47.77	55.88	70.54
chr4	124825119	124825319	201	*	7.05176	7.38436	6.61875	0.69009	3.14104e-09	7.94829e-07	144.2	160.88	167.57	195.65	93.34	93.16	106.68	99.93
chr11	72402159	72402359	201	*	6.58677	6.96293	6.07657	0.690076	1.65854e-07	1.97112e-05	131.51	99.37	138.09	130.04	83.66	69.27	62.65	54.37
chr7	24191440	24191640	201	*	5.61723	5.99496	5.1041	0.690014	5.88833e-06	0.00032554	54.22	64.67	68.27	67.95	33.53	33.44	33.87	36.74
chr11	118724262	118724462	201	*	5.04021	5.4528	4.46013	0.689791	3.81846e-05	0.00138568	46.14	45.74	38.79	44.52	22.82	23.89	23.71	17.63
chr8	22901089	22901289	201	*	6.73036	7.07035	6.28473	0.689776	1.73514e-08	3.1985e-06	131.51	123.03	127.23	155.82	75.71	80.02	69.42	86.7
chr4	130658005	130658205	201	*	6.06912	6.4419	5.56514	0.689762	9.65473e-07	7.8744e-05	104.97	83.6	80.68	78.5	51.85	48.97	47.41	41.15
chr10	70734100	70734300	201	*	6.0236	6.4068	5.50027	0.689607	1.84341e-06	0.000132405	73.83	94.64	76.03	94.9	51.85	34.64	37.25	57.31
chr13	37943523	37943723	201	*	5.18008	5.5598	4.66326	0.689262	3.92579e-05	0.0014145	47.3	33.12	45	63.26	21.09	26.28	30.48	23.51
chr4	114677312	114677512	201	*	4.92788	5.3391	4.3505	0.689075	5.33353e-05	0.00178599	43.84	41.01	37.24	39.83	19.01	25.08	16.93	20.57
chr5	22617100	22617300	201	*	6.59824	6.95715	6.11938	0.688993	4.97162e-08	7.50589e-06	111.9	138.8	130.33	115.99	74.67	59.72	64.34	79.35
chr16	20258017	20258217	201	*	5.96493	6.31745	5.49742	0.688977	2.13911e-06	0.000148708	79.6	93.06	71.37	74.98	41.14	32.25	55.88	51.43
chr6	34189751	34189951	201	*	6.28559	6.6459	5.80423	0.688918	3.56785e-07	3.65666e-05	94.59	126.18	93.1	86.7	54.97	58.52	54.19	55.84
chr7	19687004	19687204	201	*	6.95989	7.31398	6.48961	0.68888	3.22862e-08	5.24704e-06	132.66	132.49	181.54	189.79	93.68	107.49	74.5	83.76
chr5	118473215	118473415	201	*	5.83206	6.23664	5.2678	0.688597	6.30552e-06	0.000342994	71.52	91.48	58.96	79.67	49.43	26.28	37.25	41.15
chr19	25729734	25729934	201	*	5.42294	5.85787	4.79734	0.688524	2.09329e-05	0.000872268	53.06	55.2	69.82	53.89	37.34	27.47	28.79	17.63
chr12	95520111	95520311	201	*	5.84219	6.20107	5.36337	0.688505	5.05978e-06	0.000288694	70.37	70.98	79.13	73.81	32.15	58.52	37.25	36.74
chr2	61176895	61177095	201	*	5.46933	5.87742	4.89816	0.688335	1.7134e-05	0.000748516	44.99	47.32	71.37	71.47	32.84	35.83	27.09	23.51
chr15	62010814	62011014	201	*	7.29326	7.62872	6.85538	0.688277	3.41328e-10	1.28282e-07	191.49	187.7	220.33	192.14	111.66	132.57	99.9	119.03
chr6	108698454	108698654	201	*	4.47567	4.93862	3.78983	0.68823	0.000153999	0.00396119	21.92	26.81	38.79	35.15	14.52	13.14	20.32	7.35
chr9	124439808	124440008	201	*	6.53181	6.87917	6.07338	0.688106	6.81964e-08	9.82334e-06	131.51	115.14	107.06	117.16	68.79	68.08	79.58	52.9
chr11	108364992	108365192	201	*	4.59363	5.04849	3.92556	0.68805	0.000107991	0.00304001	33.45	33.12	29.48	36.32	16.59	19.11	11.85	13.23
chr10	119149358	119149558	201	*	6.17493	6.5251	5.71156	0.688002	8.59906e-07	7.20186e-05	86.52	93.06	86.89	101.93	45.98	68.08	55.88	39.68
chr5	116782200	116782400	201	*	4.42763	4.86686	3.79303	0.687897	0.000150619	0.00389657	29.99	26.81	34.14	25.77	12.1	11.94	15.24	16.16
chr2	106845001	106845201	201	*	4.44747	4.89685	3.79128	0.68788	0.000140531	0.00369999	29.99	31.55	24.83	32.8	13.83	14.33	16.93	10.29
chr12	69374558	69374758	201	*	4.94617	5.37312	4.3371	0.687835	6.86607e-05	0.00216135	25.38	50.47	41.89	48.03	20.4	19.11	23.71	17.63
chr15	37670015	37670215	201	*	4.67112	5.15211	3.94445	0.687782	0.000140902	0.00370752	34.61	17.35	48.1	42.18	18.67	22.69	8.47	11.76
chr19	23042225	23042425	201	*	6.83086	7.16532	6.39468	0.687769	9.94925e-09	2.04043e-06	152.27	143.53	127.23	151.13	80.89	88.38	98.21	69.07
chr3	15112385	15112585	201	*	3.79506	4.33162	2.93124	0.687678	0.000280426	0.00613962	20.76	18.93	23.27	17.57	6.91	14.33	3.39	5.88
chr3	17058449	17058649	201	*	5.41185	5.7839	4.90921	0.68765	1.54528e-05	0.00069181	53.06	56.78	54.31	56.24	24.89	34.64	25.4	35.27
chr5	141855089	141855289	201	*	4.57232	5.00384	3.95382	0.687585	0.000137762	0.00364309	24.22	41.01	23.27	39.83	13.14	15.53	18.63	14.69
chr4	151239115	151239315	201	*	5.59337	6.01963	4.98568	0.687496	2.46791e-05	0.000993202	53.06	94.64	40.34	71.47	40.45	31.05	28.79	26.45
chr10	70878213	70878413	201	*	6.84772	7.18706	6.40319	0.687479	4.92154e-08	7.4388e-06	122.28	156.15	138.09	166.36	73.63	108.69	81.28	74.94
chr10	41986268	41986468	201	*	5.42468	5.82583	4.86709	0.687439	1.86557e-05	0.000800663	53.06	70.98	37.24	65.61	30.42	33.44	22.01	30.86
chr14	92863089	92863289	201	*	6.22892	6.60166	5.72502	0.68734	5.65754e-07	5.20799e-05	85.36	105.68	83.79	113.64	60.15	48.97	52.49	49.96
chr5	150894426	150894626	201	*	5.26161	5.63426	4.75785	0.686922	2.95307e-05	0.00113673	43.84	50.47	43.44	60.92	21.43	29.86	30.48	26.45
chr10	4910864	4911064	201	*	4.21533	4.67665	3.5331	0.686873	0.00020801	0.00492737	27.69	22.08	27.93	24.6	9.68	10.75	6.77	19.1
chr8	93369470	93369670	201	*	4.07641	4.58107	3.29354	0.686854	0.000227547	0.00526613	24.22	20.5	21.72	29.29	10.72	13.14	5.08	10.29
chr4	58260831	58261031	201	*	6.76892	7.12537	6.29445	0.686829	4.30313e-08	6.71192e-06	110.74	141.95	172.23	133.56	83.31	70.47	77.89	82.29
chr10	120736756	120736956	201	*	4.04248	4.58419	3.16497	0.686827	0.000262272	0.00584605	25.38	36.28	10.86	23.43	11.75	9.55	10.16	4.41
chr4	84662342	84662542	201	*	6.5518	6.89313	6.10382	0.686817	1.68132e-07	1.99101e-05	98.05	130.91	107.06	139.42	62.23	63.3	64.34	85.23
chr10	36623111	36623311	201	*	5.90443	6.25509	5.4402	0.686589	7.26957e-06	0.000382032	61.14	78.86	68.27	97.24	31.8	45.38	40.64	55.84
chr15	80586404	80586604	201	*	4.48837	4.99087	3.71076	0.686533	0.000171131	0.004284	40.37	26.81	20.17	39.83	19.01	13.14	8.47	11.76
chr6	34559564	34559764	201	*	6.51192	6.86671	6.04037	0.686458	9.64391e-08	1.2957e-05	109.59	137.22	94.65	125.36	68.1	68.08	60.96	66.13
chr1	154080948	154081148	201	*	6.82319	7.1682	6.36883	0.686412	2.67075e-08	4.50137e-06	132.66	156.15	136.54	149.96	77.44	101.52	57.57	94.05
chr10	61929157	61929357	201	*	7.24288	7.57094	6.81758	0.686409	3.06617e-10	1.17478e-07	176.5	195.58	184.64	203.85	107.51	113.46	118.53	111.68
chr10	110903941	110904141	201	*	5.30801	5.69573	4.77616	0.686373	2.36833e-05	0.000962827	46.14	56.78	38.79	65.61	25.93	28.66	27.09	27.92
chr2	167102189	167102389	201	*	5.60961	6.0404	4.99261	0.686353	1.83207e-05	0.000788342	54.22	91.48	54.31	63.26	42.17	31.05	20.32	33.8
chr12	12715595	12715795	201	*	5.4296	5.81308	4.90575	0.686278	2.08699e-05	0.000870466	44.99	63.09	51.2	65.61	25.58	41.8	30.48	22.04
chr16	36613745	36613945	201	*	4.47822	4.93259	3.81122	0.686273	0.000149691	0.00387993	38.07	28.39	21.72	33.98	13.83	17.92	6.77	17.63
chr5	120221329	120221529	201	*	6.1011	6.46029	5.62174	0.686269	8.61694e-07	7.21093e-05	80.75	100.95	79.13	91.38	49.43	39.41	50.8	57.31
chr5	75808385	75808585	201	*	4.28657	4.76201	3.57266	0.68626	0.000184034	0.00450936	31.15	25.24	26.38	25.77	13.48	8.36	16.93	8.82
chr16	53659431	53659631	201	*	5.87947	6.25347	5.37324	0.686252	2.86266e-06	0.000185954	69.21	94.64	65.17	76.15	40.45	51.36	37.25	36.74
chr2	180732081	180732281	201	*	7.16925	7.50739	6.72678	0.68619	1.09797e-09	3.36544e-07	200.72	154.57	181.54	190.97	112.7	95.55	106.68	108.74
chr16	34175730	34175930	201	*	7.24535	7.57948	6.80976	0.686161	1.17718e-09	3.55857e-07	211.1	181.39	167.57	205.03	109.24	127.79	89.74	121.97
chr9	96416104	96416304	201	*	6.4696	6.83578	5.97765	0.686044	1.3371e-07	1.6752e-05	106.13	124.6	105.51	120.67	71.9	53.75	55.88	70.54
chr13	58927907	58928107	201	*	3.83423	4.36114	2.99555	0.686028	0.000283333	0.0061868	25.38	28.39	10.86	17.57	7.95	8.36	6.77	8.82
chr8	125401463	125401663	201	*	4.74039	5.17687	4.11157	0.685855	9.6399e-05	0.0027839	31.15	50.47	27.93	35.15	16.94	19.11	16.93	16.16
chr11	57577136	57577336	201	*	4.66884	5.11689	4.0155	0.685813	0.000121926	0.00332919	24.22	37.85	31.03	45.69	17.63	9.55	16.93	20.57
chr10	29236374	29236574	201	*	4.16244	4.64667	3.42824	0.6858	0.000229076	0.00529322	24.22	31.55	13.96	30.46	10.03	15.53	10.16	7.35
chr17	17196204	17196404	201	*	6.52288	6.88374	6.04054	0.685753	2.03621e-07	2.33167e-05	114.2	118.3	103.96	135.9	68.1	89.58	54.19	51.43
chr11	52639069	52639269	201	*	5.29886	5.69132	4.758	0.685746	2.12248e-05	0.000882198	55.37	52.05	46.55	52.72	25.58	34.64	18.63	29.39
chr10	59545305	59545505	201	*	4.43478	4.92361	3.68985	0.685668	0.000190331	0.00461986	15	39.43	29.48	37.49	13.48	17.92	8.47	11.76
chr13	34087445	34087645	201	*	6.53256	6.87204	6.0878	0.685526	2.36656e-07	2.60581e-05	91.13	134.07	108.61	134.73	58.42	69.27	69.42	74.94
chr9	21777837	21778037	201	*	4.3974	4.86469	3.70188	0.685429	0.000164991	0.0041701	23.07	34.7	29.48	29.29	12.45	17.92	8.47	13.23
chr14	32827272	32827472	201	*	4.76556	5.20279	4.13516	0.685376	8.74316e-05	0.00257741	27.69	41.01	38.79	39.83	17.98	16.72	13.55	22.04
chr2	92096814	92097014	201	*	4.52305	5.01714	3.76565	0.685171	0.000165528	0.00418027	27.69	47.32	21.72	32.8	16.59	20.3	10.16	7.35
chr4	127913676	127913876	201	*	5.70049	6.09377	5.15807	0.68513	7.26948e-06	0.000382032	61.14	85.17	63.62	63.26	36.3	47.77	22.01	36.74
chr18	69395167	69395367	201	*	5.10021	5.51209	4.52153	0.685115	5.67689e-05	0.00187289	41.53	47.32	62.06	31.63	21.78	15.53	23.71	30.86
chr14	71001096	71001296	201	*	4.52939	4.95974	3.91331	0.685066	0.00013658	0.00361837	33.45	28.39	35.69	26.95	13.48	10.75	16.93	19.1
chr10	70828341	70828541	201	*	5.96728	6.34139	5.46085	0.685043	1.31473e-06	0.000101079	80.75	83.6	74.48	85.52	47.71	44.19	37.25	47.02
chr13	34109802	34110002	201	*	7.78873	8.10754	7.37889	0.684899	3.34671e-11	1.83221e-08	259.55	279.18	257.57	306.95	146.23	175.57	167.64	176.34
chr10	121899761	121899961	201	*	6.70786	7.04553	6.26621	0.684856	1.52677e-08	2.88294e-06	140.73	123.03	133.44	131.22	74.32	82.41	76.2	74.94
chr14	123587518	123587718	201	*	6.23198	6.56644	5.79582	0.68485	7.86228e-07	6.74207e-05	93.44	88.33	97.75	99.58	44.25	54.94	52.49	70.54
chr2	17974026	17974226	201	*	5.21567	5.63831	4.61537	0.684641	3.11168e-05	0.00118396	54.22	44.16	43.44	57.41	29.04	31.05	20.32	17.63
chr2	152785734	152785934	201	*	4.66647	5.11942	4.00256	0.684612	0.000104375	0.00296546	27.69	34.7	40.34	36.32	17.63	15.53	11.85	19.1
chr16	58435477	58435677	201	*	5.11885	5.52639	4.54878	0.684495	4.02721e-05	0.00143885	33.45	52.05	49.65	49.21	23.16	20.3	23.71	26.45
chr3	58570947	58571147	201	*	5.09126	5.48897	4.54034	0.684495	5.11571e-05	0.00172947	43.84	59.94	41.89	33.98	19.36	26.28	25.4	22.04
chr18	65924753	65924953	201	*	7.13918	7.47313	6.70388	0.684462	7.43012e-09	1.60804e-06	159.19	178.23	179.99	193.31	94.03	109.88	77.89	135.19
chr11	6773460	6773660	201	*	7.77296	8.09926	7.35061	0.684297	2.30596e-11	1.33302e-08	279.16	283.91	228.09	305.78	161.79	164.82	155.78	170.46
chr5	110869354	110869554	201	*	4.47982	4.93378	3.81373	0.684249	0.000137606	0.00364043	28.84	31.55	32.58	29.29	14.17	15.53	11.85	14.69
chr11	98580977	98581177	201	*	6.02251	6.40533	5.4999	0.68424	2.28116e-06	0.000156594	74.98	72.55	93.1	98.41	52.55	46.58	52.49	29.39
chr7	145139166	145139366	201	*	7.95236	8.28266	7.52327	0.684217	2.81281e-12	2.50494e-09	304.54	313.88	283.94	343.27	195.66	179.15	174.41	186.63
chr15	37262495	37262695	201	*	7.02054	7.37573	6.54829	0.684213	8.5912e-09	1.82047e-06	159.19	164.04	148.95	192.14	109.93	87.19	84.66	92.58
chr1	60832763	60832963	201	*	6.27067	6.64804	5.75822	0.684111	6.26013e-07	5.64744e-05	104.97	118.3	85.34	92.55	62.23	62.11	52.49	39.68
chr3	157932129	157932329	201	*	7.11778	7.44782	6.68911	0.683977	1.01899e-07	1.35524e-05	133.81	160.88	193.95	209.71	82.28	90.77	123.61	116.09
chr14	84264068	84264268	201	*	6.48948	6.84191	6.02213	0.68394	8.58155e-07	7.20186e-05	81.9	111.99	144.3	120.67	57.39	58.52	55.88	88.17
chr1	63138679	63138879	201	*	7.85705	8.18508	7.43179	0.683699	7.75735e-12	5.71188e-09	268.78	283.91	301.01	310.47	171.12	176.76	147.32	195.44
chr7	99463630	99463830	201	*	5.40505	5.77337	4.90921	0.683524	1.82499e-05	0.000786062	55.37	52.05	48.1	63.26	24.89	34.64	25.4	35.27
chr3	156948832	156949032	201	*	4.16676	4.66759	3.3932	0.68309	0.000223541	0.00519779	24.22	29.97	26.38	21.09	12.45	5.97	11.85	11.76
chr7	35562631	35562831	201	*	6.48415	6.83236	6.02422	0.683017	2.86402e-07	3.04911e-05	113.05	113.56	117.92	111.3	64.3	44.19	59.27	92.58
chr7	73812315	73812515	201	*	4.48614	4.96698	3.75982	0.682974	0.000149025	0.00386759	24.22	34.7	31.03	35.15	16.94	11.94	13.55	11.76
chr16	30965046	30965246	201	*	5.51608	5.9128	4.96706	0.682967	1.94691e-05	0.000826158	70.37	39.43	62.06	69.12	36.64	19.11	35.56	33.8
chr14	75178964	75179164	201	*	6.05443	6.45394	5.50003	0.682967	2.27331e-06	0.000156252	71.52	96.21	91.54	91.38	56.35	51.36	32.17	41.15
chr17	17612485	17612685	201	*	6.92574	7.25761	6.49398	0.682941	7.1246e-09	1.55469e-06	145.35	132.49	178.43	155.82	84.7	87.19	93.13	95.52
chr8	54823035	54823235	201	*	5.91368	6.26413	5.44982	0.682869	4.95335e-06	0.000284345	69.21	82.02	58.96	97.24	35.26	48.97	40.64	49.96
chr4	127345166	127345366	201	*	7.60147	7.94481	7.15002	0.682722	3.39466e-09	8.44473e-07	221.48	280.75	193.95	289.38	149.69	162.43	113.45	142.54
chr13	82606005	82606205	201	*	6.16316	6.51913	5.68953	0.682681	5.68161e-07	5.2257e-05	83.06	99.37	97.75	86.7	49.43	53.75	47.41	55.84
chr13	63080263	63080463	201	*	4.93441	5.3474	4.35355	0.68252	6.47122e-05	0.00207068	36.91	48.9	41.89	35.15	20.05	15.53	27.09	19.1
chr4	130266795	130266995	201	*	5.51282	5.90714	4.96842	0.682436	1.21477e-05	0.00057263	58.83	77.29	51.2	52.72	33.53	28.66	32.17	30.86
chrX	20775429	20775629	201	*	5.99064	6.34066	5.52752	0.682395	2.49362e-06	0.000168371	65.75	88.33	82.23	87.87	39.06	51.36	55.88	38.21
chr5	4303640	4303840	201	*	7.16313	7.48504	6.7481	0.682389	3.24219e-09	8.10861e-07	160.35	181.39	176.88	198	94.38	95.55	115.14	124.91
chr5	119373977	119374177	201	*	3.98937	4.54656	3.06964	0.682371	0.000282345	0.00617132	27.69	26.81	10.86	28.12	12.1	10.75	3.39	7.35
chr17	17784833	17785033	201	*	3.97196	4.54663	3.00242	0.682237	0.000286408	0.00623629	25.38	26.81	15.52	25.77	13.48	7.17	8.47	2.94
chr16	9253170	9253370	201	*	4.88216	5.32876	4.23191	0.681903	9.42788e-05	0.00273641	34.61	58.36	23.27	44.52	21.43	17.92	15.24	20.57
chr6	51881165	51881365	201	*	6.43163	6.81402	5.90983	0.681723	7.33834e-07	6.4523e-05	89.98	99.37	136.54	124.19	73.98	56.13	45.72	64.66
chr3	86884614	86884814	201	*	7.29744	7.62867	6.86676	0.681707	8.4203e-10	2.72679e-07	209.95	219.24	169.12	193.31	110.97	133.77	101.6	120.5
chr3	153080476	153080676	201	*	5.28739	5.66968	4.76578	0.681592	3.69797e-05	0.00135346	47.3	53.63	60.51	42.18	20.74	37.02	30.48	20.57
chr1	74031162	74031362	201	*	6.39092	6.75859	5.89626	0.681588	5.69055e-07	5.23027e-05	83.06	134.07	111.72	104.27	61.53	71.66	60.96	44.08
chr5	9006733	9006933	201	*	5.85362	6.2217	5.35822	0.681585	7.06245e-06	0.000373681	49.6	74.13	82.23	92.55	38.37	39.41	52.49	33.8
chr3	149281079	149281279	201	*	5.09408	5.47752	4.57032	0.681585	7.33482e-05	0.00226349	40.37	39.43	57.41	41.01	15.56	23.89	20.32	35.27
chr4	15169369	15169569	201	*	6.14537	6.50051	5.67322	0.681545	5.17977e-06	0.000293634	62.29	72.55	110.16	117.16	41.48	51.36	52.49	58.78
chr8	61964898	61965098	201	*	6.82059	7.15357	6.38696	0.681285	2.04586e-08	3.63895e-06	155.73	156.15	133.44	124.19	75.36	94.35	81.28	83.76
chr14	35649735	35649935	201	*	4.91696	5.33738	4.32118	0.681078	6.91676e-05	0.00217315	31.15	44.16	41.89	44.52	19.01	23.89	13.55	23.51
chr5	111144493	111144693	201	*	3.54289	4.10193	2.61795	0.680904	0.000315424	0.00669778	13.84	25.24	10.86	18.75	5.19	7.17	3.39	8.82
chr12	104648438	104648638	201	*	4.89814	5.30548	4.32846	0.680784	7.80645e-05	0.00237017	41.53	23.66	49.65	43.35	18.67	19.11	22.01	20.57
chr10	42855347	42855547	201	*	4.57562	5.02366	3.9223	0.68071	0.00013255	0.00353433	34.61	39.43	23.27	32.8	15.21	19.11	10.16	16.16
chr11	74461272	74461472	201	*	6.0493	6.40506	5.57604	0.680667	1.29218e-06	9.95966e-05	74.98	97.79	80.68	85.52	44.59	46.58	42.33	57.31
chr13	111397785	111397985	201	*	4.99239	5.41132	4.39961	0.680598	5.7177e-05	0.00188392	36.91	48.9	48.1	36.32	21.43	17.92	18.63	26.45
chr5	143758156	143758356	201	*	5.66428	6.03321	5.16733	0.680518	6.12399e-06	0.000335668	70.37	69.4	63.62	58.58	35.26	29.86	38.95	39.68
chr12	32067204	32067404	201	*	4.50552	4.9441	3.87229	0.68028	0.000158475	0.00405339	31.15	41.01	26.38	24.6	12.79	13.14	13.55	19.1
chr10	63195136	63195336	201	*	4.95913	5.39582	4.32986	0.679945	7.32406e-05	0.0022607	32.3	55.2	48.1	32.8	20.74	23.89	15.24	20.57
chr4	11785803	11786003	201	*	5.07135	5.49858	4.46168	0.679857	5.46947e-05	0.00181995	55.37	37.85	37.24	50.38	27.31	15.53	20.32	24.98
chr13	58280679	58280879	201	*	4.98313	5.40259	4.38927	0.679814	6.53861e-05	0.0020862	34.61	53.63	38.79	42.18	21.09	23.89	27.09	11.76
chr11	118551613	118551813	201	*	6.22728	6.60235	5.71909	0.679701	1.40342e-06	0.000106184	88.82	126.18	77.58	96.07	55.31	65.69	33.87	55.84
chr11	19747658	19747858	201	*	6.64448	6.97588	6.21351	0.679051	6.12404e-08	8.97836e-06	119.97	104.1	141.2	138.25	67.76	72.85	81.28	74.94
chr15	36127012	36127212	201	*	7.54091	7.86229	7.12677	0.678988	6.24527e-11	3.09448e-08	209.95	239.75	237.39	243.69	129.98	142.13	147.32	139.6
chr4	144824854	144825054	201	*	6.92189	7.25612	6.48612	0.67873	3.53328e-08	5.68607e-06	138.43	176.65	119.47	176.91	84.7	80.02	88.05	105.8
chr12	74889473	74889673	201	*	6.45077	6.79027	6.00598	0.678614	3.80437e-07	3.85411e-05	87.67	100.95	133.44	120.67	57.04	62.11	76.2	61.72
chr2	28031927	28032127	201	*	5.25305	5.68426	4.63519	0.678534	3.72887e-05	0.00136134	44.99	52.05	46.55	62.09	31.8	21.5	15.24	30.86
chr10	116962921	116963121	201	*	5.84634	6.2199	5.34092	0.678494	3.10942e-06	0.000197411	80.75	77.29	69.82	70.29	43.9	32.25	38.95	47.02
chr8	5756459	5756659	201	*	5.01054	5.4216	4.4335	0.678381	5.17265e-05	0.00174274	38.07	48.9	38.79	45.69	22.12	21.5	23.71	19.1
chr5	27323856	27324056	201	*	6.14788	6.5145	5.65513	0.678372	7.97645e-07	6.81337e-05	96.9	85.17	103.96	79.67	53.93	47.77	44.03	55.84
chr10	96733651	96733851	201	*	5.73659	6.08133	5.28271	0.678348	8.25662e-06	0.000422778	72.67	63.09	63.62	71.47	29.04	46.58	38.95	41.15
chr11	53078600	53078800	201	*	5.13211	5.54278	4.55585	0.678307	4.36791e-05	0.00153192	40.37	44.16	57.41	44.52	25.24	15.53	25.4	27.92
chr19	38689170	38689370	201	*	6.21217	6.56786	5.73903	0.678234	1.01265e-06	8.1933e-05	91.13	107.25	74.48	106.61	50.82	60.91	37.25	64.66
chr2	130400119	130400319	201	*	5.08132	5.50168	4.48565	0.678209	6.3202e-05	0.00203272	63.45	44.16	27.93	45.69	25.58	22.69	23.71	17.63
chr15	79396867	79397067	201	*	7.07791	7.42208	6.62502	0.678202	5.35751e-09	1.22804e-06	143.04	173.5	169.12	200.34	105.09	101.52	89.74	98.46
chr14	40449683	40449883	201	*	6.3163	6.69089	5.80897	0.678118	4.91725e-07	4.68956e-05	100.36	121.45	102.41	89.04	64.99	56.13	57.57	45.55
chr4	55304180	55304380	201	*	6.43168	6.78626	5.96052	0.678085	1.45324e-07	1.78341e-05	102.67	104.1	111.72	123.02	65.68	68.08	60.96	54.37
chr3	83969777	83969977	201	*	4.12506	4.59351	3.42695	0.678028	0.00024831	0.00561942	23.07	23.66	21.72	28.12	9.33	10.75	6.77	16.16
chr4	65839573	65839773	201	*	5.7814	6.139	5.30489	0.677877	7.47026e-06	0.000390555	62.29	74.13	86.89	58.58	33.88	31.05	49.11	44.08
chr9	22747624	22747824	201	*	5.3451	5.72831	4.82176	0.677871	3.09962e-05	0.00118073	48.45	67.82	41.89	53.89	23.85	38.22	30.48	20.57
chr13	116811519	116811719	201	*	5.97743	6.3518	5.47052	0.677532	2.07298e-06	0.000145099	73.83	77.29	80.68	94.9	47.71	53.75	40.64	35.27
chr1	8913852	8914052	201	*	5.66619	6.04536	5.15038	0.677448	6.94815e-06	0.000369114	72.67	59.94	63.62	67.95	39.06	31.05	44.03	27.92
chr8	47764152	47764352	201	*	5.87958	6.25329	5.37389	0.677247	2.66601e-06	0.00017693	70.37	66.25	85.34	83.18	44.25	43	38.95	39.68
chr10	58532201	58532401	201	*	6.80592	7.14424	6.36316	0.677235	2.07594e-08	3.68252e-06	132.66	141.95	131.89	159.33	83.66	69.27	77.89	98.46
chr16	7404872	7405072	201	*	5.79438	6.16481	5.2947	0.677144	3.4467e-06	0.000213778	72.67	75.71	63.62	74.98	41.14	37.02	40.64	38.21
chr17	44511270	44511470	201	*	3.60853	4.14501	2.74491	0.677023	0.000331152	0.00693017	16.15	9.46	21.72	23.43	6.22	4.78	8.47	7.35
chr1	151880853	151881053	201	*	6.37688	6.71916	5.92728	0.676884	1.19295e-06	9.31467e-05	87.67	96.21	99.3	138.25	50.47	72.85	52.49	67.6
chr14	122140149	122140349	201	*	6.09666	6.4613	5.6075	0.676779	1.34419e-06	0.000102824	98.05	72.55	77.58	104.27	52.89	52.55	44.03	45.55
chr7	4251261	4251461	201	*	5.92311	6.29091	5.42823	0.676731	4.72538e-06	0.000275214	73.83	80.44	60.51	98.41	42.87	41.8	28.79	58.78
chr15	80391542	80391742	201	*	6.06338	6.47042	5.49429	0.676668	5.16718e-06	0.000293173	63.45	102.52	100.85	87.87	59.46	45.38	37.25	38.21
chr2	70619489	70619689	201	*	7.24447	7.58481	6.7982	0.676653	5.3371e-08	7.96642e-06	177.65	206.62	150.51	233.14	113.04	87.19	96.52	148.42
chr15	13393302	13393502	201	*	5.53595	5.91998	5.01107	0.676635	1.37896e-05	0.00063371	59.99	66.25	62.06	53.89	30.08	40.61	18.63	39.68
chr15	80619212	80619412	201	*	6.31303	6.6575	5.85963	0.67659	9.72143e-07	7.91411e-05	76.14	108.83	94.65	124.19	50.82	60.91	55.88	64.66
chr9	37101145	37101345	201	*	5.81652	6.19209	5.30739	0.676413	5.66699e-06	0.000316088	54.22	93.06	71.37	73.81	39.06	38.22	35.56	45.55
chr17	8709852	8710052	201	*	5.32619	5.72091	4.78101	0.676154	2.73909e-05	0.00107253	48.45	53.63	66.72	42.18	25.93	33.44	27.09	23.51
chr8	58750474	58750674	201	*	4.15502	4.68403	3.31094	0.676008	0.000303484	0.00650186	12.69	45.74	18.62	25.77	11.06	7.17	6.77	14.69
chr18	20190909	20191109	201	*	6.22641	6.58796	5.74282	0.67597	6.99785e-07	6.20675e-05	83.06	97.79	100.85	103.1	56.69	44.19	45.72	67.6
chr18	24141041	24141241	201	*	5.42491	5.82947	4.86066	0.675854	2.84548e-05	0.00110435	59.99	58.36	34.14	74.98	32.84	33.44	22.01	27.92
chr9	6824016	6824216	201	*	6.24983	6.6014	5.784	0.675842	6.1857e-07	5.58795e-05	85.36	107.25	96.2	99.58	50.82	69.27	47.41	52.9
chr12	79896073	79896273	201	*	5.58484	5.98277	5.03349	0.675716	1.35486e-05	0.000625908	70.37	63.09	57.41	62.09	38.37	35.83	40.64	16.16
chr15	101277354	101277554	201	*	6.9422	7.28443	6.49268	0.675492	1.13667e-08	2.2792e-06	136.12	156.15	152.06	179.25	96.79	81.22	99.9	82.29
chr19	23175215	23175415	201	*	6.00926	6.3842	5.50128	0.675451	2.07016e-06	0.00014501	77.29	85.17	83.79	87.87	48.74	57.33	45.72	29.39
chr5	151223802	151224002	201	*	6.46731	6.79177	6.04805	0.675241	5.55671e-07	5.13951e-05	100.36	110.41	107.06	125.36	53.58	53.75	89.74	67.6
chr12	106139970	106140170	201	*	6.58899	6.96337	6.08206	0.675204	2.17656e-07	2.4474e-05	111.9	148.26	114.82	124.19	82.28	74.05	55.88	58.78
chrX	75201409	75201609	201	*	4.0741	4.55255	3.35328	0.675125	0.000265454	0.00589207	23.07	26.81	21.72	22.26	8.99	13.14	8.47	10.29
chr17	48222053	48222253	201	*	5.81022	6.19248	5.28865	0.674879	5.9738e-06	0.000329271	65.75	58.36	99.3	69.12	42.17	37.02	38.95	38.21
chr8	105432230	105432430	201	*	4.95928	5.36461	4.39353	0.67474	9.04851e-05	0.00265023	29.99	37.85	41.89	55.06	17.98	27.47	25.4	13.23
chr10	63360622	63360822	201	*	6.60994	6.93292	6.19316	0.674713	1.58027e-07	1.90559e-05	117.66	126.18	110.16	134.73	59.11	74.05	72.81	86.7
chr6	34941611	34941811	201	*	5.23095	5.64958	4.63877	0.674647	3.87762e-05	0.00140135	46.14	66.25	35.69	52.72	28.35	27.47	20.32	23.51
chr1	151310636	151310836	201	*	5.30486	5.68452	4.78816	0.674647	2.49765e-05	0.0010012	61.14	42.59	48.1	53.89	26.62	28.66	28.79	26.45
chr16	78489075	78489275	201	*	4.59095	5.0466	3.92115	0.674632	0.000178425	0.00440964	27.69	44.16	26.38	33.98	14.17	25.08	16.93	4.41
chr8	107262095	107262295	201	*	6.89866	7.23506	6.45916	0.674588	2.45306e-08	4.19356e-06	136.12	151.42	128.78	186.28	88.84	81.22	86.36	95.52
chr9	77251674	77251874	201	*	5.93413	6.28815	5.46398	0.67458	2.30496e-06	0.00015798	83.06	83.6	74.48	71.47	40.79	45.38	38.95	51.43
chr10	34887681	34887881	201	*	6.56105	6.8935	6.12831	0.674362	2.25307e-07	2.51144e-05	107.28	127.76	121.02	119.5	57.04	81.22	59.27	82.29
chr2	173010433	173010633	201	*	4.91942	5.33696	4.32943	0.674241	8.86369e-05	0.0026042	43.84	45.74	21.72	50.38	20.74	21.5	22.01	16.16
chr2	41159706	41159906	201	*	6.34789	6.69969	5.88164	0.674178	3.95532e-07	3.96961e-05	84.21	113.56	100.85	117.16	59.11	54.94	54.19	67.6
chr13	38825728	38825928	201	*	6.48102	6.82921	6.02111	0.674061	1.60168e-07	1.92436e-05	109.59	97.79	134.99	112.47	67.07	56.13	66.04	70.54
chr13	24867010	24867210	201	*	4.62605	5.08391	3.95143	0.673971	0.000153126	0.00394107	26.53	45.74	38.79	24.6	16.25	16.72	18.63	10.29
chr15	16975898	16976098	201	*	4.64653	5.0683	4.04799	0.67395	0.000151858	0.0039188	23.07	44.16	29.48	37.49	13.83	13.14	18.63	20.57
chr17	43719493	43719693	201	*	6.54505	6.88163	6.10525	0.673773	1.38255e-07	1.72232e-05	106.13	99.37	139.64	126.53	64.65	65.69	74.5	70.54
chr1	180395405	180395605	201	*	5.70619	6.05982	5.2367	0.673769	8.47781e-06	0.000430923	76.14	53.63	57.41	79.67	33.88	35.83	35.56	45.55
chr10	127747389	127747589	201	*	4.70195	5.12809	4.09452	0.673762	0.000118201	0.00325173	29.99	37.85	31.03	41.01	16.25	16.72	11.85	23.51
chr9	76452872	76453072	201	*	5.17279	5.58186	4.59969	0.673755	4.43788e-05	0.00155192	55.37	59.94	38.79	37.49	25.24	27.47	23.71	20.57
chr9	98164720	98164920	201	*	5.62877	6.01253	5.10438	0.673441	7.8642e-06	0.000407428	57.68	69.4	66.72	64.44	35.61	39.41	28.79	33.8
chr4	104813721	104813921	201	*	5.40494	5.76509	4.92386	0.673307	3.92367e-05	0.0014144	64.6	52.05	38.79	62.09	21.43	33.44	25.4	41.15
chr18	9588593	9588793	201	*	4.82498	5.24556	4.22889	0.673246	8.4555e-05	0.0025151	42.68	37.85	37.24	33.98	19.36	17.92	18.63	19.1
chr2	118641186	118641386	201	*	6.59084	6.95477	6.10295	0.673088	1.36368e-07	1.70203e-05	108.43	126.18	125.68	135.9	81.58	59.72	66.04	67.6
chr7	28672896	28673096	201	*	5.64874	6.03094	5.12731	0.673013	8.32614e-06	0.000425346	76.14	70.98	55.86	58.58	37.68	33.44	30.48	38.21
chr7	34897064	34897264	201	*	6.54424	6.9	6.07098	0.672994	1.8093e-07	2.11595e-05	125.74	94.64	117.92	139.42	74.32	74.05	55.88	64.66
chr3	96808212	96808412	201	*	7.06086	7.41031	6.59875	0.672866	9.52324e-09	1.97483e-06	192.64	160.88	167.57	159.33	112.7	85.99	84.66	104.33
chr13	118596467	118596667	201	*	4.08875	4.56631	3.36997	0.672812	0.000288213	0.00626327	16.15	26.81	20.17	31.63	9.33	7.17	10.16	14.69
chr9	50491708	50491908	201	*	4.40372	4.86438	3.72296	0.672704	0.000188219	0.0045838	23.07	33.12	31.03	29.29	13.83	10.75	13.55	14.69
chr7	44525557	44525757	201	*	6.77341	7.11459	6.3257	0.672671	2.63935e-08	4.46558e-06	124.58	129.34	159.81	140.59	82.97	70.47	88.05	79.35
chr6	142953282	142953482	201	*	5.22234	5.64475	4.62252	0.672522	4.89284e-05	0.00167328	54.22	59.94	49.65	36.32	26.96	34.64	23.71	13.23
chrX	162505277	162505477	201	*	6.71361	7.03242	6.30376	0.672466	8.19775e-08	1.13734e-05	139.58	110.41	131.89	141.76	65.68	81.22	89.74	79.35
chr12	88341439	88341639	201	*	4.71654	5.12901	4.13669	0.672326	0.000123375	0.00335622	40.37	29.97	40.34	29.29	14.52	21.5	15.24	19.1
chr2	30747793	30747993	201	*	5.58108	6.0016	4.98511	0.67213	2.3613e-05	0.000960855	47.3	83.6	52.75	72.64	40.79	29.86	23.71	32.33
chr12	79995611	79995811	201	*	5.36303	5.75545	4.82227	0.672045	2.07136e-05	0.00086636	49.6	53.63	58.96	53.89	29.38	26.28	23.71	33.8
chr18	20589951	20590151	201	*	5.10294	5.49668	4.55965	0.672042	5.80187e-05	0.00190506	36.91	34.7	52.75	56.24	22.12	19.11	23.71	29.39
chr13	3712527	3712727	201	*	6.98924	7.32629	6.54863	0.671998	3.04374e-09	7.74455e-07	159.19	162.46	164.47	155.82	95.41	100.32	84.66	94.05
chr5	120582269	120582469	201	*	4.05759	4.56547	3.26683	0.671841	0.000290285	0.00629066	17.3	28.39	27.93	21.09	10.72	8.36	13.55	5.88
chr18	15337144	15337344	201	*	5.22668	5.62125	4.68182	0.671796	3.64169e-05	0.0013381	41.53	63.09	41.89	50.38	25.24	23.89	27.09	26.45
chr14	57531433	57531633	201	*	5.11639	5.54266	4.50869	0.671514	6.13567e-05	0.00198841	40.37	64.67	31.03	50.38	25.58	26.28	18.63	20.57
chr3	103215540	103215740	201	*	6.32252	6.68448	5.83819	0.671494	1.32871e-06	0.000101842	103.82	105.68	111.72	90.21	54.27	75.24	28.79	70.54
chr10	88672259	88672459	201	*	5.30035	5.68779	4.76905	0.671358	2.7576e-05	0.00107882	51.91	41.01	55.86	57.41	27.66	28.66	32.17	20.57
chr11	23095802	23096002	201	*	7.01771	7.35277	6.58052	0.6713	2.87355e-08	4.776e-06	122.28	168.77	175.33	187.45	89.19	102.71	88.05	102.86
chr17	88468794	88468994	201	*	6.49938	6.83586	6.05976	0.671212	1.88236e-07	2.19361e-05	98.05	126.18	122.58	110.13	59.46	68.08	64.34	74.94
chr10	74257666	74257866	201	*	4.49915	4.94121	3.85858	0.671107	0.000182492	0.00448242	24.22	42.59	23.27	32.8	13.48	13.14	15.24	16.16
chrX	152788702	152788902	201	*	5.63591	5.99927	5.14908	0.670899	1.67664e-05	0.000737099	63.45	42.59	76.03	73.81	29.38	46.58	32.17	33.8
chr8	12261695	12261895	201	*	4.77413	5.21406	4.13805	0.670757	0.000105389	0.00298539	29.99	44.16	40.34	33.98	18.67	19.11	13.55	19.1
chr4	8098152	8098352	201	*	5.96224	6.30123	5.5183	0.670743	4.41329e-06	0.000261427	72.67	85.17	83.79	73.81	34.92	45.38	45.72	57.31
chr1	121096602	121096802	201	*	4.94091	5.34149	4.38442	0.670724	7.56767e-05	0.0023159	41.53	29.97	45	45.69	20.05	16.72	20.32	26.45
chr14	121931722	121931922	201	*	5.27972	5.64659	4.78653	0.670704	4.18697e-05	0.00148227	41.53	61.51	43.44	53.89	21.09	26.28	32.17	30.86
chr14	66844765	66844965	201	*	5.65025	6.02444	5.14368	0.670655	8.96754e-06	0.000449745	58.83	59.94	80.68	60.92	34.22	37.02	30.48	39.68
chr7	96983988	96984188	201	*	6.5668	6.9063	6.12199	0.670609	8.89113e-08	1.21436e-05	136.12	118.3	107.06	118.33	70.87	62.11	67.73	77.88
chr19	61308597	61308797	201	*	5.93676	6.30625	5.4388	0.670549	2.21516e-06	0.000152779	76.14	82.02	82.23	76.15	44.94	50.16	37.25	41.15
chr6	134938643	134938843	201	*	5.3643	5.74935	4.83751	0.670548	2.19524e-05	0.00090672	57.68	52.05	57.41	48.03	27.66	34.64	27.09	24.98
chr9	36495902	36496102	201	*	5.8765	6.25206	5.36738	0.670428	5.04271e-06	0.00028797	69.21	97.79	55.86	82.01	44.25	41.8	42.33	36.74
chr4	15243562	15243762	201	*	7.01106	7.33764	6.58824	0.670362	5.97658e-08	8.83397e-06	151.12	127.76	192.4	175.74	84	85.99	91.44	123.44
chr11	3578414	3578614	201	*	5.00566	5.41213	4.43769	0.670163	6.14455e-05	0.00198925	48.45	34.7	45	42.18	21.43	26.28	16.93	22.04
chr9	119375629	119375829	201	*	5.77272	6.13973	5.27925	0.67015	1.27083e-05	0.00059291	59.99	45.74	88.44	87.87	35.95	37.02	33.87	48.49
chr4	152170365	152170565	201	*	5.60762	6.03293	5.00188	0.670093	2.08459e-05	0.000870014	53.06	78.86	66.72	63.26	41.83	35.83	15.24	35.27
chr16	32760101	32760301	201	*	4.97823	5.40207	4.37548	0.67001	8.58515e-05	0.00254391	32.3	45.74	41.89	49.21	20.4	32.25	18.63	11.76
chr7	25433243	25433443	201	*	7.65249	7.99045	7.21034	0.670007	3.51866e-10	1.31378e-07	254.94	257.1	249.81	255.4	161.79	161.24	103.29	166.05
chr5	119720910	119721110	201	*	5.94093	6.32515	5.4157	0.669904	5.03683e-06	0.000287759	69.21	86.75	65.17	99.58	49.78	47.77	42.33	30.86
chr11	22525968	22526168	201	*	4.16564	4.62696	3.4834	0.669866	0.000267838	0.00592106	27.69	25.24	24.83	21.09	8.99	15.53	8.47	11.76
chr7	145148406	145148606	201	*	6.15204	6.53013	5.63826	0.669423	3.04421e-06	0.0001943	88.82	94.64	66.72	119.5	59.11	54.94	44.03	41.15
chr2	26611150	26611350	201	*	7.44752	7.78065	7.01361	0.669393	1.03621e-09	3.20595e-07	198.41	230.28	200.16	250.72	132.06	142.13	101.6	141.07
chr7	108014528	108014728	201	*	5.41819	5.79036	4.91532	0.669357	2.43063e-05	0.000982397	63.45	53.63	52.75	51.55	25.58	41.8	25.4	27.92
chr5	102048534	102048734	201	*	4.85067	5.28723	4.22168	0.669232	0.000100077	0.00286992	36.91	41.01	32.58	45.69	22.82	11.94	23.71	16.16
chr15	102931849	102932049	201	*	7.16986	7.52271	6.70176	0.66922	1.57769e-08	2.96634e-06	155.73	203.47	187.74	188.62	124.11	85.99	93.13	113.15
chr14	26910613	26910813	201	*	7.34952	7.67112	6.93503	0.669171	1.48251e-08	2.81957e-06	179.96	205.05	187.74	242.52	112.01	101.52	164.25	111.68
chr3	36248582	36248782	201	*	5.11558	5.54762	4.49598	0.669134	7.12467e-05	0.00221995	38.07	55.2	43.44	50.38	24.54	37.02	16.93	11.76
chr10	129356570	129356770	201	*	4.94279	5.36344	4.34654	0.669031	7.83161e-05	0.00237564	43.84	41.01	34.14	45.69	23.16	13.14	18.63	26.45
chr1	60778789	60778989	201	*	5.92627	6.30846	5.40486	0.668968	3.45515e-06	0.000214125	72.67	85.17	80.68	78.5	49.78	32.25	38.95	48.49
chr2	163608054	163608254	201	*	5.48551	5.88313	4.93475	0.66882	1.75291e-05	0.000762495	69.21	52.05	57.41	57.41	36.3	28.66	33.87	23.51
chr10	82329919	82330119	201	*	5.93814	6.31869	5.41979	0.668595	3.96447e-06	0.000241015	62.29	100.95	82.23	73.81	45.98	45.38	37.25	42.62
chr4	32946021	32946221	201	*	4.10197	4.59022	3.3584	0.668417	0.00029987	0.00644393	15	31.55	26.38	23.43	10.03	7.17	13.55	10.29
chr1	164483970	164484170	201	*	4.59757	5.03484	3.96711	0.668384	0.000141666	0.0037217	34.61	31.55	35.69	29.29	15.9	16.72	15.24	14.69
chr2	26827543	26827743	201	*	4.81241	5.25279	4.17539	0.668112	0.000141126	0.00371121	34.61	53.63	23.27	41.01	17.28	28.66	10.16	16.16
chr18	56745083	56745283	201	*	7.19716	7.51548	6.78813	0.668067	2.4047e-08	4.13224e-06	162.65	159.3	190.85	219.08	89.88	118.24	113.45	120.5
chr8	15601607	15601807	201	*	5.40009	5.79772	4.84931	0.668055	2.1281e-05	0.000883268	62.29	52.05	58.96	49.21	32.5	25.08	25.4	32.33
chr4	153884144	153884344	201	*	5.92991	6.29307	5.44344	0.667966	3.28181e-06	0.000205989	77.29	93.06	58.96	84.35	44.59	41.8	40.64	47.02
chr8	83036872	83037072	201	*	6.78249	7.12729	6.32849	0.667827	4.4008e-08	6.81587e-06	119.97	132.49	142.75	164.02	85.73	76.44	71.12	88.17
chr10	25192358	25192558	201	*	3.88728	4.40072	3.08275	0.667775	0.0003451	0.00714603	13.84	15.77	27.93	26.95	8.3	9.55	10.16	5.88
chr8	83776845	83777045	201	*	6.63161	6.98641	6.16007	0.667761	9.56448e-08	1.28633e-05	114.2	140.38	122.58	130.04	76.4	87.19	59.27	63.19
chr18	49770926	49771126	201	*	6.09324	6.46022	5.59983	0.667728	2.48135e-06	0.000167887	93.44	61.51	111.72	85.52	51.16	54.94	42.33	45.55
chr5	48609930	48610130	201	*	5.09511	5.49528	4.53943	0.667725	7.37326e-05	0.0022711	27.69	44.16	55.86	52.72	21.09	20.3	23.71	27.92
chr1	170106496	170106696	201	*	3.93351	4.51315	2.94933	0.667691	0.000368854	0.00750701	10.38	36.28	34.14	10.54	9.33	5.97	6.77	8.82
chr13	24641778	24641978	201	*	5.046	5.46855	4.44591	0.667575	6.93684e-05	0.00217683	39.22	34.7	43.44	59.75	25.24	21.5	16.93	23.51
chr18	75720138	75720338	201	*	4.63085	5.04253	4.0526	0.667551	0.000151497	0.00391134	41.53	26.81	24.83	38.66	14.86	16.72	18.63	16.16
chr9	103380691	103380891	201	*	4.6743	5.10118	4.06535	0.667394	0.000135272	0.00359021	36.91	31.55	41.89	26.95	15.9	16.72	15.24	19.1
chr2	17603636	17603836	201	*	6.56738	6.90629	6.1236	0.667331	9.83458e-08	1.31997e-05	124.58	108.83	121.02	125.36	68.79	70.47	55.88	83.76
chr12	38729756	38729956	201	*	6.71054	7.03048	6.2988	0.667289	1.19445e-07	1.52696e-05	141.89	127.76	139.64	113.64	65.34	71.66	89.74	88.17
chr14	50911456	50911656	201	*	5.1733	5.60956	4.54495	0.667218	5.49209e-05	0.00182471	41.53	64.67	48.1	41.01	28.35	26.28	15.24	23.51
chr8	106442815	106443015	201	*	5.18373	5.56447	4.665	0.66684	8.21976e-05	0.00246109	53.06	56.78	32.58	46.86	17.28	38.22	25.4	20.57
chr14	78721950	78722150	201	*	5.45762	5.83824	4.93912	0.66669	1.61438e-05	0.000716177	58.83	56.78	60.51	52.72	30.77	31.05	27.09	33.8
chr13	111541309	111541509	201	*	5.77014	6.12706	5.29482	0.666498	6.55024e-06	0.000352779	66.91	66.25	62.06	84.35	36.3	43	32.17	45.55
chr14	47572824	47573024	201	*	7.51464	7.8316	7.10784	0.666414	2.90482e-09	7.43413e-07	184.57	233.44	238.95	254.23	118.23	134.96	157.48	141.07
chr10	83098577	83098777	201	*	4.93622	5.34977	4.35424	0.66638	7.88339e-05	0.00238695	34.61	37.85	49.65	41.01	21.09	17.92	23.71	19.1
chr13	64421398	64421598	201	*	5.59152	5.95451	5.10533	0.666289	1.32299e-05	0.000612476	62.29	70.98	62.06	52.72	31.11	34.64	44.03	27.92
chr1	190481160	190481360	201	*	4.71603	5.18427	4.01836	0.666243	0.00013936	0.00368018	41.53	28.39	35.69	39.83	22.47	14.33	11.85	16.16
chr13	111939048	111939248	201	*	5.87987	6.23957	5.3996	0.665985	3.19884e-06	0.000202211	72.67	83.6	69.82	76.15	42.52	38.22	44.03	44.08
chr13	73350910	73351110	201	*	4.4843	4.93477	3.82576	0.665847	0.00020031	0.00480456	23.07	33.12	35.69	30.46	14.86	9.55	22.01	10.29
chr3	10917153	10917353	201	*	6.49489	6.84542	6.03088	0.665741	3.33885e-07	3.46222e-05	100.36	141.95	94.65	123.02	66.72	65.69	54.19	74.94
chr3	127170353	127170553	201	*	4.74277	5.18244	4.10723	0.665554	0.000123757	0.00336314	35.76	42.59	38.79	28.12	18.32	16.72	11.85	22.04
chr13	106856629	106856829	201	*	6.18487	6.52871	5.73255	0.665365	1.70209e-06	0.000124258	81.9	77.29	111.72	98.41	46.67	57.33	44.03	64.66
chr16	28039010	28039210	201	*	5.54545	5.92916	5.02118	0.665335	1.52352e-05	0.000683463	59.99	67.82	66.72	49.21	32.15	35.83	23.71	38.21
chr17	37863995	37864195	201	*	6.41497	6.74657	5.98367	0.665241	4.37834e-07	4.30328e-05	102.67	107.25	97.75	121.84	59.81	46.58	76.2	70.54
chr4	57073973	57074173	201	*	5.92244	6.2916	5.42508	0.665207	6.76978e-06	0.00036212	69.21	59.94	77.58	106.61	44.59	51.36	40.64	35.27
chr1	135472653	135472853	201	*	6.27872	6.62469	5.82271	0.665205	7.7136e-07	6.64111e-05	84.21	107.25	88.44	114.81	55.31	59.72	64.34	47.02
chr18	14256399	14256599	201	*	4.73585	5.15726	4.13806	0.665201	0.000151754	0.00391721	23.07	39.43	31.03	49.21	15.56	20.3	16.93	17.63
chr7	80843989	80844189	201	*	6.08657	6.46722	5.56801	0.665155	2.5458e-06	0.000170932	84.21	82.02	82.23	105.44	56.69	56.13	37.25	39.68
chr9	80284634	80284834	201	*	6.29475	6.64613	5.82925	0.665145	1.56205e-06	0.000115728	79.6	104.1	86.89	130.04	55.31	57.33	45.72	69.07
chr2	122334331	122334531	201	*	5.92278	6.26698	5.46984	0.665044	4.52611e-06	0.000266672	63.45	70.98	82.23	91.38	38.37	43	47.41	48.49
chr16	30863823	30864023	201	*	5.01368	5.44506	4.39548	0.664998	6.81339e-05	0.00214938	47.3	37.85	48.1	41.01	25.93	20.3	20.32	17.63
chr1	133670382	133670582	201	*	7.12096	7.47096	6.65789	0.664867	2.30454e-08	4.00185e-06	153.42	175.08	173.78	207.37	114.77	113.46	72.81	102.86
chr5	12782757	12782957	201	*	4.63033	5.1221	3.87843	0.66483	0.000199326	0.0047888	28.84	28.39	48.1	33.98	21.78	8.36	16.93	11.76
chr11	29749197	29749397	201	*	5.99334	6.33526	5.54437	0.664799	4.48517e-06	0.000264852	71.52	83.6	68.27	99.58	40.79	38.22	47.41	60.25
chr13	111748789	111748989	201	*	5.92905	6.30263	5.4236	0.664731	4.57536e-06	0.000269069	57.68	91.48	82.23	84.35	46.32	37.02	45.72	42.62
chr8	25910215	25910415	201	*	7.03855	7.37316	6.60212	0.664519	5.6339e-09	1.28027e-06	162.65	178.23	162.92	159.33	100.6	101.52	110.06	76.41
chr9	58209575	58209775	201	*	4.94795	5.38542	4.31704	0.664517	8.69662e-05	0.00256713	33.45	52.05	46.55	35.15	22.47	22.69	16.93	17.63
chr8	35943804	35944004	201	*	6.5594	6.91905	6.07922	0.664405	3.44343e-07	3.54568e-05	123.43	124.6	93.1	142.93	77.78	74.05	52.49	66.13
chr6	32209050	32209250	201	*	4.09285	4.54143	3.43837	0.664261	0.000332833	0.00695761	24.22	28.39	12.41	28.12	7.26	9.55	11.85	14.69
chrX	119621774	119621974	201	*	5.96949	6.31264	5.51837	0.664234	4.05788e-06	0.000244327	99.21	58.36	76.03	84.35	42.52	43	50.8	47.02
chr8	8674998	8675198	201	*	4.74498	5.17731	4.12478	0.664142	0.000132985	0.00354308	29.99	26.81	48.1	39.83	18.32	17.92	20.32	13.23
chr11	7474324	7474524	201	*	4.63686	5.04995	4.05577	0.663994	0.000184294	0.00451435	25.38	39.43	37.24	30.46	13.14	9.55	20.32	23.51
chr13	97761652	97761852	201	*	5.44333	5.83549	4.90305	0.663968	2.66391e-05	0.00105059	51.91	66.25	38.79	71.47	32.84	28.66	28.79	29.39
chr6	123256756	123256956	201	*	4.76833	5.168	4.21362	0.663955	0.000149423	0.00387602	33.45	41.01	24.83	44.52	15.9	13.14	30.48	14.69
chr3	144986019	144986219	201	*	6.85773	7.20658	6.39667	0.663887	8.53303e-08	1.17152e-05	115.36	145.11	176.88	153.48	92.99	69.27	88.05	86.7
chr17	32610333	32610533	201	*	5.82867	6.18419	5.35585	0.663868	8.08921e-06	0.000416146	58.83	94.64	68.27	69.12	35.26	39.41	40.64	48.49
chr13	118023001	118023201	201	*	7.03942	7.36731	6.6144	0.663861	7.31587e-09	1.59115e-06	153.42	171.92	167.57	167.53	97.49	93.16	121.92	79.35
chr2	178603564	178603764	201	*	5.32229	5.71633	4.77843	0.663755	2.78104e-05	0.001085	44.99	52.05	55.86	57.41	29.04	28.66	27.09	24.98
chr10	35428429	35428629	201	*	6.40076	6.74243	5.9522	0.663693	3.69584e-07	3.77316e-05	93.44	127.76	99.3	107.78	59.81	56.13	62.65	69.07
chr13	52325756	52325956	201	*	5.40879	5.78311	4.90197	0.663613	3.09394e-05	0.00117925	41.53	69.4	58.96	50.38	25.93	27.47	33.87	32.33
chr10	85205443	85205643	201	*	5.3652	5.75166	4.83573	0.66348	3.11977e-05	0.00118635	38.07	58.36	60.51	58.58	26.96	32.25	27.09	27.92
chr8	58509111	58509311	201	*	5.05921	5.44877	4.52387	0.663462	5.96798e-05	0.00194898	46.14	41.01	46.55	41.01	21.09	22.69	20.32	27.92
chr12	112174001	112174201	201	*	5.74971	6.13352	5.22526	0.663454	7.45721e-06	0.000390182	74.98	61.51	82.23	62.09	42.17	35.83	30.48	41.15
chr17	42037131	42037331	201	*	5.4891	5.84007	5.02433	0.663433	2.23866e-05	0.000921769	59.99	50.47	63.62	55.06	25.58	31.05	33.87	39.68
chr11	17883275	17883475	201	*	6.67095	7.01344	6.22098	0.66315	2.25418e-07	2.51144e-05	123.43	170.35	111.72	111.3	70.52	81.22	64.34	82.29
chr14	29411019	29411219	201	*	4.86774	5.25804	4.331	0.663011	0.000104758	0.00297249	36.91	39.43	31.03	45.69	16.59	20.3	18.63	24.98
chr19	24032748	24032948	201	*	5.80611	6.16794	5.32203	0.662973	6.82059e-06	0.000363952	66.91	85.17	55.86	79.67	40.1	32.25	40.64	47.02
chr14	60580271	60580471	201	*	5.79069	6.16731	5.27963	0.662839	9.02554e-06	0.00045231	93.44	75.71	57.41	60.92	41.83	44.19	35.56	33.8
chr4	120612382	120612582	201	*	5.79878	6.17698	5.28477	0.662609	6.07047e-06	0.000333095	70.37	86.75	71.37	60.92	41.14	44.19	33.87	36.74
chr8	12105264	12105464	201	*	5.36239	5.76473	4.80249	0.662434	2.807e-05	0.00109199	48.45	66.25	46.55	56.24	31.8	26.28	27.09	26.45
chr13	76527785	76527985	201	*	6.51563	6.86373	6.05589	0.662416	4.63067e-07	4.4877e-05	89.98	138.8	111.72	125.36	64.3	71.66	50.8	79.35
chr11	32536947	32537147	201	*	5.92274	6.27742	5.4514	0.662269	2.98099e-06	0.000191191	72.67	77.29	85.34	74.98	42.87	39.41	45.72	47.02
chr10	42849190	42849390	201	*	5.66016	6.05282	5.11892	0.662268	1.21827e-05	0.000573259	64.6	66.25	62.06	72.64	42.87	25.08	37.25	33.8
chr9	45171272	45171472	201	*	5.39122	5.79541	4.82771	0.66195	3.21543e-05	0.00121678	55.37	74.13	43.44	49.21	30.77	35.83	22.01	24.98
chr5	112053844	112054044	201	*	5.79421	6.19213	5.24289	0.66177	8.94343e-06	0.00044922	68.06	75.71	71.37	77.32	47.01	45.38	35.56	23.51
chr6	113884956	113885156	201	*	5.72148	6.11979	5.1694	0.661657	1.0094e-05	0.000494623	74.98	61.51	71.37	70.29	44.94	40.61	30.48	27.92
chr13	53159577	53159777	201	*	3.8727	4.42921	2.95483	0.661556	0.000390071	0.00783955	25.38	33.12	7.76	19.92	10.37	3.58	6.77	10.29
chr1	120529901	120530101	201	*	5.91679	6.2724	5.4438	0.661411	3.11651e-06	0.00019767	70.37	78.86	79.13	80.84	41.83	47.77	38.95	45.55
chr3	97428859	97429059	201	*	5.04913	5.42494	4.53956	0.661396	0.000101246	0.0028934	38.07	44.16	31.03	58.58	16.59	26.28	23.71	26.45
chr14	99405991	99406191	201	*	5.074	5.48079	4.50539	0.661281	6.14182e-05	0.00198925	53.06	47.32	37.24	41.01	23.85	25.08	16.93	24.98
chr10	4900486	4900686	201	*	4.75106	5.17101	4.15621	0.661156	0.000156305	0.00400957	48.45	25.24	38.79	31.63	15.56	26.28	11.85	17.63
chr3	85398894	85399094	201	*	5.5567	5.9549	5.00486	0.661018	2.63032e-05	0.00103983	46.14	86.75	54.31	60.92	34.92	28.66	23.71	41.15
chr5	67418643	67418843	201	*	5.13751	5.53078	4.59513	0.660892	5.49002e-05	0.00182471	42.68	41.01	45	56.24	23.16	28.66	16.93	27.92
chr5	8488693	8488893	201	*	6.47045	6.80327	6.03709	0.66083	4.12167e-07	4.08758e-05	108.43	102.52	130.33	105.44	61.53	48.97	72.81	79.35
chr13	57553749	57553949	201	*	4.12559	4.62257	3.36129	0.660737	0.000300666	0.00645514	24.22	26.81	21.72	25.77	11.41	14.33	5.08	10.29
chr9	10844105	10844305	201	*	5.2549	5.63135	4.74416	0.660643	4.28433e-05	0.00150943	53.06	34.7	58.96	51.55	24.54	28.66	30.48	23.51
chr15	19985097	19985297	201	*	6.23065	6.56401	5.79635	0.660642	2.58999e-06	0.000173457	78.44	93.06	117.92	89.04	43.21	54.94	60.96	63.19
chr4	48623047	48623247	201	*	6.33583	6.69757	5.85191	0.660602	1.35014e-06	0.000102964	73.83	126.18	117.92	97.24	58.42	64.49	50.8	57.31
chr19	32425921	32426121	201	*	5.36767	5.75587	4.83495	0.660486	3.40884e-05	0.00127313	49.6	53.63	49.65	63.26	29.73	21.5	20.32	42.62
chr15	49229155	49229355	201	*	7.44195	7.76427	7.02627	0.660415	1.74416e-09	4.92253e-07	177.65	238.17	226.53	227.28	119.61	145.71	125.3	130.79
chr4	57794620	57794820	201	*	5.93712	6.29505	5.46002	0.660412	4.21312e-06	0.000251833	81.9	77.29	77.58	77.32	41.14	54.94	27.09	52.9
chr8	43616134	43616334	201	*	5.83723	6.19004	5.36921	0.660258	9.12976e-06	0.000456838	57.68	63.09	82.23	89.04	38.37	31.05	47.41	48.49
chr15	97620353	97620553	201	*	5.47918	5.92181	4.8374	0.660126	6.10768e-05	0.00198129	69.21	72.55	62.06	38.66	41.48	25.08	16.93	30.86
chr4	8154558	8154758	201	*	6.13281	6.49023	5.6566	0.660088	6.74174e-06	0.000361207	79.6	119.87	55.86	104.27	47.71	45.38	44.03	64.66
chr5	64788235	64788435	201	*	5.80403	6.20374	5.24925	0.660067	2.31069e-05	0.000945518	74.98	108.83	41.89	69.12	45.29	39.41	32.17	35.27
chr12	41729910	41730110	201	*	7.44431	7.76036	7.03902	0.659835	1.33866e-09	3.94714e-07	239.94	200.31	203.26	223.77	123.07	123.02	116.84	163.11
chr8	12929009	12929209	201	*	6.50155	6.84332	6.05283	0.659811	3.30949e-07	3.43731e-05	118.82	108.83	103.96	127.7	71.21	46.58	72.81	74.94
chr4	136815484	136815684	201	*	6.63757	6.9868	6.17584	0.65977	9.37579e-08	1.26483e-05	115.36	124.6	134.99	132.39	80.89	64.49	76.2	67.6
chr2	150493072	150493272	201	*	6.53499	6.87915	6.08213	0.659741	1.5187e-07	1.85339e-05	111.9	130.91	117.92	110.13	68.79	75.24	71.12	55.84
chr14	105676505	105676705	201	*	4.45588	4.87418	3.86435	0.659642	0.000256415	0.0057505	26.53	34.7	23.27	32.8	9.33	16.72	10.16	22.04
chr2	125775539	125775739	201	*	4.93509	5.38882	4.26949	0.659467	0.000106934	0.00301862	36.91	50.47	35.69	44.52	24.54	26.28	10.16	16.16
chr15	30716511	30716711	201	*	4.10173	4.61786	3.2905	0.659459	0.00032724	0.00687173	18.46	26.81	24.83	28.12	11.41	15.53	3.39	8.82
chr6	123810397	123810597	201	*	5.46019	5.821	4.97791	0.65932	2.2715e-05	0.000932796	58.83	55.2	55.86	56.24	26.62	35.83	25.4	38.21
chr4	103459913	103460113	201	*	4.30253	4.77567	3.59385	0.659288	0.000272475	0.0059954	21.92	33.12	21.72	32.8	12.45	13.14	5.08	17.63
chr19	25099018	25099218	201	*	4.99072	5.38637	4.44377	0.659179	8.09156e-05	0.00243377	47.3	41.01	40.34	38.66	19.36	27.47	15.24	24.98
chr7	108616892	108617092	201	*	6.62597	6.95582	6.19762	0.658823	1.77896e-07	2.08787e-05	102.67	121.45	136.54	135.9	67.41	66.88	71.12	88.17
chr3	27698611	27698811	201	*	4.7987	5.21883	4.20351	0.658816	0.000139844	0.00368721	26.53	45.74	35.69	41.01	18.67	10.75	23.71	20.57
chr2	59385620	59385820	201	*	7.0414	7.38689	6.58621	0.658733	1.90695e-08	3.43358e-06	189.18	149.84	162.92	167.53	109.59	108.69	77.89	88.17
chr8	9347274	9347474	201	*	5.49078	5.87352	4.96832	0.658656	3.13858e-05	0.00119178	61.14	39.43	58.96	74.98	34.57	26.28	42.33	22.04
chr11	32567557	32567757	201	*	5.64923	6.04488	5.10227	0.658627	1.94157e-05	0.000824422	57.68	61.51	55.86	89.04	42.17	33.44	33.87	27.92
chr6	85889019	85889219	201	*	4.82133	5.26477	4.17782	0.658568	0.000119319	0.00327634	42.68	44.16	34.14	32.8	21.78	16.72	11.85	22.04
chr7	3267357	3267557	201	*	6.89377	7.2238	6.46513	0.658507	2.15134e-08	3.79075e-06	143.04	164.04	130.33	160.51	86.08	94.35	74.5	98.46
chr9	118482293	118482493	201	*	4.63243	5.06281	4.01628	0.658475	0.00017514	0.00435459	28.84	37.85	24.83	42.18	15.21	21.5	11.85	16.16
chr13	56630631	56630831	201	*	5.03382	5.44569	4.45517	0.65847	7.98046e-05	0.00240643	51.91	48.9	41.89	31.63	23.85	17.92	25.4	20.57
chr11	54819427	54819627	201	*	4.1411	4.66218	3.31733	0.658398	0.000314136	0.00668013	24.22	29.97	24.83	22.26	13.48	9.55	5.08	11.76
chrX	95373202	95373402	201	*	5.97117	6.34225	5.4703	0.658273	3.4372e-06	0.00021339	80.75	99.37	68.27	76.15	48.74	46.58	42.33	39.68
chrX	43495166	43495366	201	*	4.18579	4.66708	3.45845	0.658164	0.000303643	0.00650422	26.53	29.97	26.38	18.75	11.41	13.14	13.55	5.88
chr5	118375048	118375248	201	*	5.59604	5.98956	5.05319	0.658142	1.6806e-05	0.00073835	53.06	53.63	80.68	66.78	38.03	33.44	30.48	30.86
chr10	129942860	129943060	201	*	5.63579	6.0069	5.13487	0.658062	1.21656e-05	0.000573066	73.83	67.82	60.51	55.06	36.64	28.66	35.56	39.68
chr7	36975616	36975816	201	*	5.08758	5.51292	4.48178	0.657995	6.42958e-05	0.00206036	46.14	50.47	40.34	45.69	27.31	23.89	22.01	16.16
chr3	47836962	47837162	201	*	6.21772	6.55259	5.78084	0.657949	1.33882e-06	0.000102472	86.52	94.64	80.68	113.64	51.16	47.77	59.27	61.72
chr1	125972064	125972264	201	*	4.49074	4.90894	3.89942	0.657938	0.000257571	0.0057702	33.45	28.39	37.24	21.09	11.41	7.17	22.01	19.1
chr2	129217915	129218115	201	*	5.25992	5.67191	4.68104	0.657851	5.02858e-05	0.00170791	41.53	69.4	49.65	43.35	29.04	21.5	27.09	24.98
chr17	4644946	4645146	201	*	5.30482	5.693	4.77212	0.657725	3.79298e-05	0.00137832	39.22	55.2	52.75	59.75	26.62	31.05	23.71	27.92
chr3	32644829	32645029	201	*	5.45472	5.84899	4.91042	0.657648	3.43773e-05	0.00128174	39.22	53.63	79.13	58.58	30.42	34.64	28.79	26.45
chr4	9928463	9928663	201	*	4.09784	4.58179	3.3643	0.657603	0.000340306	0.00707344	20.76	22.08	24.83	28.12	9.68	16.72	11.85	2.94
chr15	55317971	55318171	201	*	6.32393	6.65067	5.90082	0.657447	4.76664e-06	0.000276639	87.67	121.45	79.13	113.64	42.17	54.94	72.81	69.07
chr15	59109872	59110072	201	*	5.3321	5.73163	4.77766	0.657431	3.08664e-05	0.00117759	53.06	53.63	54.31	51.55	29.73	33.44	18.63	27.92
chr5	120288153	120288353	201	*	4.93807	5.36195	4.33526	0.657428	0.000100109	0.00286992	53.06	39.43	35.69	36.32	23.51	20.3	23.71	13.23
chr9	116462217	116462417	201	*	5.13207	5.54478	4.55174	0.657369	0.000109424	0.00307051	68.06	53.63	26.38	38.66	22.82	32.25	15.24	23.51
chr5	124614686	124614886	201	*	6.08758	6.45466	5.59401	0.657362	3.05526e-06	0.000194817	93.44	93.06	68.27	96.07	51.85	60.91	30.48	49.96
chr5	21718237	21718437	201	*	4.69968	5.13528	4.0727	0.657199	0.000171844	0.00429655	38.07	45.74	35.69	21.09	16.94	14.33	16.93	19.1
chr18	30375021	30375221	201	*	6.36793	6.72756	5.88777	0.657077	1.13783e-06	8.96936e-05	134.97	104.1	99.3	85.52	66.72	56.13	50.8	63.19
chr4	37166021	37166221	201	*	4.46845	4.89238	3.86553	0.656867	0.000267547	0.0059186	21.92	28.39	35.69	32.8	10.03	13.14	10.16	24.98
chr13	72253348	72253548	201	*	6.68187	7.02399	6.23255	0.656648	6.29495e-08	9.17788e-06	133.81	137.22	114.82	134.73	81.58	71.66	71.12	76.41
chr13	8523480	8523680	201	*	5.06775	5.46829	4.51137	0.656639	6.115e-05	0.00198318	43.84	41.01	46.55	45.69	23.51	23.89	20.32	23.51
chr12	64723592	64723792	201	*	4.08853	4.54375	3.41968	0.656616	0.000402754	0.00802106	29.99	23.66	27.93	11.72	5.53	8.36	18.63	10.29
chr10	77916734	77916934	201	*	5.7952	6.16593	5.29498	0.656369	5.86258e-06	0.000324525	76.14	69.4	71.37	70.29	43.56	34.64	40.64	38.21
chr5	75210071	75210271	201	*	5.89631	6.26994	5.39077	0.656297	4.8074e-06	0.000277932	64.6	91.48	72.93	79.67	45.98	43	40.64	38.21
chr3	23290579	23290779	201	*	4.41366	4.86286	3.75783	0.656151	0.000234463	0.00537995	29.99	28.39	26.38	31.63	13.14	20.3	11.85	8.82
chr19	34851904	34852104	201	*	4.85951	5.2547	4.31343	0.655895	0.000141699	0.00372176	32.3	34.7	29.48	56.24	17.28	16.72	22.01	23.51
chr12	83624429	83624629	201	*	6.651	6.99123	6.20493	0.655848	1.51792e-07	1.85339e-05	106.13	143.53	125.68	133.56	72.25	80.02	57.57	85.23
chr2	146062635	146062835	201	*	7.64662	7.96007	7.24559	0.655796	3.23427e-09	8.10861e-07	234.17	236.59	226.53	298.75	137.59	130.18	154.09	185.16
chr2	166267034	166267234	201	*	5.69879	6.06539	5.20608	0.65557	9.33296e-06	0.000464537	70.37	72.55	60.51	64.44	36.3	45.38	32.17	33.8
chr6	34554718	34554918	201	*	6.23725	6.57467	5.79602	0.655526	8.60064e-07	7.20186e-05	94.59	104.1	85.34	97.24	52.55	52.55	52.49	64.66
chr13	28900265	28900465	201	*	5.39859	5.75676	4.92106	0.655328	4.968e-05	0.00169311	49.6	59.94	38.79	67.95	23.51	26.28	28.79	42.62
chr4	82490025	82490225	201	*	4.96091	5.36283	4.40181	0.655215	0.000127102	0.00343072	25.38	52.05	45	42.18	16.94	26.28	23.71	17.63
chr11	52695833	52696033	201	*	4.37705	4.8541	3.65945	0.655125	0.000258572	0.00578718	32.3	37.85	23.27	22.26	14.52	14.33	8.47	13.23
chr13	58912063	58912263	201	*	6.41172	6.77324	5.92819	0.655027	7.3216e-07	6.44221e-05	95.75	118.3	99.3	124.19	72.25	51.36	62.65	57.31
chr10	4250885	4251085	201	*	5.9268	6.28773	5.44432	0.654728	4.88568e-06	0.000281564	89.98	78.86	65.17	78.5	47.71	32.25	45.72	48.49
chr2	31330286	31330486	201	*	5.15563	5.55645	4.59868	0.654686	6.64427e-05	0.00210916	39.22	56.78	46.55	45.69	23.85	31.05	28.79	13.23
chr3	34925640	34925840	201	*	4.79226	5.18975	4.24177	0.65465	0.000127466	0.00343773	34.61	36.28	38.79	36.32	16.59	16.72	20.32	22.04
chr17	10095973	10096173	201	*	4.35138	4.80373	3.68875	0.654477	0.00025429	0.00572492	28.84	29.97	29.48	23.43	12.45	15.53	11.85	11.76
chr17	73230397	73230597	201	*	5.22509	5.63365	4.65299	0.654334	6.3619e-05	0.00204414	36.91	67.82	38.79	55.06	26.62	27.47	18.63	27.92
chr6	31885193	31885393	201	*	5.69989	6.08613	5.17087	0.654245	1.15699e-05	0.000551112	73.83	70.98	54.31	72.64	43.21	33.44	32.17	35.27
chr15	101919115	101919315	201	*	4.63247	5.11577	3.90044	0.654242	0.000207501	0.00492051	29.99	42.59	40.34	25.77	20.74	10.75	13.55	14.69
chr8	72198035	72198235	201	*	5.56172	5.93858	5.05019	0.654202	1.48681e-05	0.000669957	56.52	61.51	60.51	66.78	34.92	35.83	33.87	27.92
chr16	92571304	92571504	201	*	6.19991	6.54967	5.73726	0.654149	1.23707e-06	9.6023e-05	89.98	105.68	85.34	93.73	56.35	44.19	64.34	48.49
chr3	102787389	102787589	201	*	4.61847	5.06281	3.97307	0.654116	0.000183386	0.00449682	28.84	37.85	24.83	42.18	17.63	16.72	15.24	13.23
chr8	125604827	125605027	201	*	5.33336	5.69822	4.84379	0.653892	3.95826e-05	0.00142372	48.45	61.51	45	52.72	25.58	23.89	38.95	26.45
chr15	80599274	80599474	201	*	3.93439	4.40675	3.22748	0.653578	0.000405167	0.00805937	25.38	25.24	20.17	14.06	6.91	7.17	10.16	13.23
chr2	34835733	34835933	201	*	5.45322	5.86639	4.87198	0.653563	3.44762e-05	0.00128507	62.29	72.55	43.44	55.06	36.64	32.25	20.32	27.92
chr8	48728997	48729197	201	*	6.38238	6.71901	5.94249	0.653489	1.40737e-06	0.000106361	80.75	94.64	119.47	126.53	56.35	53.75	60.96	74.94
chr7	56020761	56020961	201	*	4.44284	4.90531	3.75804	0.653483	0.000223524	0.00519779	28.84	26.81	32.58	31.63	15.9	13.14	11.85	13.23
chr8	36218298	36218498	201	*	5.49068	5.87827	4.95911	0.653416	1.96922e-05	0.000834014	54.22	64.67	54.31	62.09	34.22	32.25	27.09	30.86
chr1	133950533	133950733	201	*	4.56722	5.00217	3.9416	0.653177	0.000193736	0.00468353	28.84	36.28	27.93	35.15	16.25	13.14	20.32	11.76
chr6	7712048	7712248	201	*	5.60931	5.95627	5.15157	0.652938	1.99646e-05	0.000843383	56.52	56.78	68.27	66.78	28.35	34.64	32.17	47.02
chr13	5551029	5551229	201	*	6.49736	6.8265	6.07023	0.652923	2.47789e-07	2.70578e-05	125.74	97.79	108.61	121.84	65.68	62.11	66.04	74.94
chr9	98123519	98123719	201	*	5.8824	6.21932	5.44204	0.652825	6.249e-06	0.000341046	76.14	61.51	76.03	84.35	37.34	47.77	49.11	39.68
chr13	94907985	94908185	201	*	6.27161	6.63846	5.77843	0.652792	1.95902e-06	0.000138818	78.44	126.18	88.44	105.44	61.53	53.75	44.03	60.25
chr5	65912226	65912426	201	*	5.98669	6.34664	5.50598	0.652761	4.6854e-06	0.000273975	79.6	77.29	66.72	101.93	47.01	56.13	38.95	39.68
chr3	153582149	153582349	201	*	4.18462	4.65479	3.48262	0.652728	0.000310632	0.00662627	28.84	22.08	21.72	28.12	12.1	11.94	11.85	8.82
chr4	154682439	154682639	201	*	5.904	6.25748	5.43481	0.652724	4.35614e-06	0.000258856	69.21	70.98	79.13	86.7	43.21	44.19	47.41	38.21
chr1	186261560	186261760	201	*	6.32492	6.65627	5.89405	0.652671	1.31524e-06	0.000101079	87.67	102.52	110.16	103.1	51.51	51.36	54.19	80.82
chr8	47318542	47318742	201	*	6.26371	6.60995	5.80721	0.6525	9.813e-07	7.97388e-05	110.74	104.1	96.2	79.67	56.35	56.13	54.19	57.31
chr6	70155807	70156007	201	*	5.32958	5.7059	4.81907	0.652491	3.73942e-05	0.00136337	49.6	56.78	45	57.41	26.27	31.05	20.32	35.27
chr13	19997694	19997894	201	*	5.76098	6.10611	5.30643	0.652459	9.51221e-06	0.000472313	69.21	67.82	77.58	60.92	33.88	38.22	40.64	45.55
chr13	98427840	98428040	201	*	5.44556	5.82689	4.92575	0.652434	2.30971e-05	0.00094541	56.52	63.09	51.2	56.24	32.5	26.28	30.48	32.33
chr14	64601762	64601962	201	*	5.68638	6.07274	5.15712	0.652417	1.33498e-05	0.000617372	71.52	66.25	77.58	53.89	39.06	43	25.4	35.27
chr11	6061920	6062120	201	*	4.48279	4.92912	3.83314	0.6524	0.000222872	0.00518621	28.84	26.81	26.38	39.83	15.21	16.72	11.85	13.23
chr2	36415338	36415538	201	*	7.08331	7.39576	6.68394	0.652295	2.14944e-07	2.42135e-05	156.88	197.16	156.71	162.85	77.44	88.38	133.77	111.68
chr1	163443944	163444144	201	*	5.11106	5.54705	4.48326	0.652259	0.000107503	0.00303071	42.68	47.32	32.58	64.44	28.69	22.69	10.16	27.92
chr1	170393087	170393287	201	*	4.22961	4.74395	3.42282	0.651951	0.000318567	0.00674605	20.76	31.55	27.93	26.95	14.86	10.75	8.47	8.82
chr10	79042551	79042751	201	*	7.20002	7.52625	6.77778	0.651812	1.45915e-08	2.78722e-06	174.19	168.77	175.33	219.08	107.86	134.96	104.98	91.11
chr5	26149122	26149322	201	*	4.13416	4.57638	3.49325	0.651756	0.000358133	0.00734597	23.07	23.66	17.07	31.63	8.3	13.14	11.85	11.76
chr16	9223065	9223265	201	*	4.39101	4.83225	3.75218	0.651731	0.000259398	0.00580259	31.15	25.24	34.14	23.43	12.1	16.72	11.85	13.23
chr5	88583370	88583570	201	*	6.66028	6.98944	6.23311	0.651481	1.58303e-07	1.90655e-05	116.51	134.07	124.13	133.56	71.9	64.49	66.04	98.46
chr10	29935913	29936113	201	*	6.05767	6.42026	5.57222	0.651466	3.49125e-06	0.000215729	72.67	104.1	83.79	82.01	51.85	37.02	55.88	45.55
chr9	18613703	18613903	201	*	6.16152	6.49597	5.72537	0.651449	3.74397e-06	0.00022909	78.44	97.79	103.96	80.84	43.21	45.38	52.49	70.54
chr18	42055309	42055509	201	*	5.96027	6.31771	5.48401	0.651406	4.37465e-06	0.000259722	72.67	64.67	96.2	85.52	45.63	47.77	47.41	38.21
chr4	138333212	138333412	201	*	4.64728	5.06079	4.06535	0.651392	0.00017337	0.00432016	34.61	29.97	27.93	41.01	15.9	16.72	15.24	19.1
chr5	83537201	83537401	201	*	5.16885	5.56707	4.61694	0.651356	5.61726e-05	0.00185833	47.3	48.9	41.89	51.55	25.24	32.25	18.63	22.04
chr2	112497818	112498018	201	*	6.71384	7.05074	6.2735	0.651077	1.14377e-07	1.4765e-05	108.43	153	141.2	127.7	75.36	83.6	71.12	79.35
chr12	70333279	70333479	201	*	4.03797	4.54588	3.24714	0.651025	0.000387539	0.00780295	20.76	25.24	31.03	16.4	11.06	4.78	11.85	10.29
chr1	159465250	159465450	201	*	4.18053	4.65566	3.46732	0.65099	0.000324171	0.00682742	24.22	25.24	27.93	23.43	12.1	9.55	15.24	7.35
chr19	38507720	38507920	201	*	5.09509	5.52078	4.48857	0.650949	7.54043e-05	0.00231092	46.14	37.85	48.1	51.55	27.66	25.08	13.55	23.51
chr2	5249302	5249502	201	*	5.65938	6.02751	5.16389	0.650927	1.13271e-05	0.000541309	61.14	70.98	66.72	62.09	36.99	33.44	40.64	32.33
chr13	59011580	59011780	201	*	6.33835	6.69486	5.86378	0.650844	8.70829e-07	7.25055e-05	91.13	100.95	99.3	123.02	65.68	59.72	57.57	49.96
chr5	53437856	53438056	201	*	3.42356	3.98009	2.50563	0.650793	0.000436523	0.00851743	12.69	18.93	18.62	12.89	4.84	4.78	10.16	2.94
chr15	74919653	74919853	201	*	5.64217	6.0325	5.1054	0.650717	1.87144e-05	0.00080266	76.14	63.09	60.51	62.09	42.87	26.28	40.64	27.92
chr19	24022948	24023148	201	*	5.50128	5.91057	4.92774	0.650688	2.61088e-05	0.00103525	63.45	66.25	55.86	55.06	38.37	33.44	22.01	27.92
chr17	7238890	7239090	201	*	5.17525	5.55107	4.66567	0.650628	7.91688e-05	0.00239379	59.99	47.32	31.03	49.21	21.09	33.44	22.01	24.98
chr7	142400690	142400890	201	*	5.27908	5.65164	4.77549	0.650597	4.62059e-05	0.00160178	54.22	41.01	54.31	51.55	26.96	19.11	35.56	27.92
chr11	35523967	35524167	201	*	6.37708	6.70315	5.95509	0.650493	1.15414e-06	9.08699e-05	89.98	110.41	108.61	107.78	50.82	62.11	55.88	79.35
chr3	59540025	59540225	201	*	6.09389	6.44314	5.63214	0.65027	1.80746e-06	0.000130391	85.36	85.17	83.79	93.73	49.78	57.33	45.72	45.55
chr13	4055541	4055741	201	*	6.54269	6.8659	6.12552	0.6502	2.89782e-07	3.07269e-05	114.2	104.1	133.44	114.81	62.23	74.05	81.28	61.72
chr7	129495705	129495905	201	*	4.76637	5.19308	4.15779	0.650166	0.000217039	0.00509909	23.07	53.63	40.34	29.29	16.25	13.14	28.79	13.23
chr2	118064280	118064480	201	*	6.54142	6.89062	6.07975	0.650062	3.18854e-07	3.33798e-05	104.97	111.99	128.78	128.87	71.21	82.41	50.8	66.13
chr14	111536591	111536791	201	*	4.2199	4.6672	3.56816	0.649937	0.000319402	0.00675688	23.07	25.24	26.38	26.95	10.37	10.75	10.16	16.16
chr12	44580905	44581105	201	*	5.08479	5.49772	4.50401	0.649636	7.19022e-05	0.00223509	38.07	45.74	46.55	50.38	25.24	25.08	16.93	23.51
chr5	115444246	115444446	201	*	5.6217	6.0291	5.05191	0.649311	2.67608e-05	0.00105328	66.91	63.09	57.41	73.81	43.56	31.05	16.93	41.15
chr19	53597131	53597331	201	*	6.59123	6.92426	6.15751	0.649246	4.99488e-07	4.7396e-05	109.59	146.69	128.78	100.76	66.03	58.52	72.81	88.17
chr13	115076353	115076553	201	*	4.76648	5.1698	4.20467	0.649224	0.00019595	0.00472405	25.38	52.05	32.58	33.98	14.17	15.53	22.01	22.04
chr16	13854048	13854248	201	*	4.73295	5.15516	4.13353	0.6492	0.000159912	0.00407906	33.45	34.7	31.03	43.35	17.63	23.89	16.93	11.76
chr4	117367475	117367675	201	*	7.05579	7.3843	6.62971	0.649196	5.9179e-09	1.33331e-06	167.27	156.15	169.12	175.74	103.02	105.1	88.05	99.93
chr9	117355610	117355810	201	*	6.36719	6.70523	5.9249	0.649018	8.4961e-07	7.1509e-05	110.74	108.83	85.34	112.47	62.23	46.58	59.27	74.94
chr2	128183848	128184048	201	*	5.02536	5.42558	4.4696	0.648844	0.000129613	0.00347782	42.68	55.2	24.83	49.21	19.36	25.08	11.85	32.33
chr9	108726328	108726528	201	*	4.76182	5.19398	4.14197	0.648809	0.000152685	0.00393354	38.07	42.59	34.14	31.63	19.01	22.69	18.63	10.29
chr12	21767846	21768046	201	*	4.43068	4.88197	3.77035	0.648799	0.00026136	0.00583363	29.99	28.39	27.93	31.63	13.14	22.69	8.47	10.29
chr15	74544472	74544672	201	*	4.28192	4.72673	3.63549	0.64868	0.000326507	0.00686127	28.84	33.12	26.38	17.57	10.03	13.14	11.85	14.69
chr11	60100891	60101091	201	*	6.60097	6.91993	6.19086	0.648665	1.5423e-07	1.87341e-05	121.12	123.03	110.16	130.04	67.41	66.88	82.97	74.94
chr14	9669965	9670165	201	*	4.9708	5.36608	4.42455	0.648503	9.47467e-05	0.00274454	41.53	37.85	48.1	37.49	20.4	22.69	23.71	19.1
chr5	74062314	74062514	201	*	4.56967	5.0056	3.94199	0.648499	0.00023392	0.00537218	36.91	39.43	26.38	25.77	13.83	20.3	6.77	20.57
chr7	4825470	4825670	201	*	6.19124	6.52312	5.75946	0.648387	1.30754e-06	0.000100604	94.59	93.06	85.34	94.9	49.43	59.72	57.57	49.96
chr2	29102962	29103162	201	*	5.2246	5.63726	4.64438	0.648321	6.50158e-05	0.00207838	44.99	53.63	41.89	58.58	28.69	34.64	22.01	14.69
chr14	26557734	26557934	201	*	4.7667	5.17465	4.19579	0.648204	0.000151162	0.00390575	34.61	36.28	32.58	41.01	16.59	25.08	16.93	14.69
chr6	100203517	100203717	201	*	5.98559	6.30851	5.5689	0.648166	8.32175e-06	0.000425346	79.6	86.75	65.17	85.52	35.26	45.38	59.27	49.96
chr18	81620425	81620625	201	*	7.25586	7.57841	6.83977	0.648098	4.68083e-09	1.10168e-06	183.42	160.88	228.09	192.14	113.73	117.05	108.37	119.03
chr15	37592239	37592439	201	*	5.90586	6.27057	5.41658	0.64798	6.41435e-06	0.000348052	68.06	83.6	91.54	65.61	44.94	34.64	45.72	45.55
chr9	48352714	48352914	201	*	3.67042	4.21187	2.79358	0.647963	0.000464765	0.00889968	12.69	23.66	15.52	22.26	6.57	4.78	1.69	14.69
chr12	40279134	40279334	201	*	5.4315	5.79085	4.95185	0.647675	2.92288e-05	0.00112841	62.29	55.2	46.55	57.41	28.35	33.44	35.56	26.45
chr13	34627559	34627759	201	*	6.26831	6.59978	5.83722	0.647503	1.11816e-06	8.85102e-05	93.44	80.44	103.96	110.13	52.89	60.91	57.57	57.31
chr8	83315522	83315722	201	*	4.01488	4.51832	3.23499	0.647392	0.000426241	0.00838237	12.69	23.66	20.17	35.15	9.68	11.94	10.16	5.88
chr14	121946304	121946504	201	*	5.51449	5.91353	4.96099	0.647319	5.81686e-05	0.00190713	36.91	53.63	83.79	66.78	33.88	22.69	25.4	42.62
chr4	133879194	133879394	201	*	7.39029	7.70676	6.9843	0.647296	1.84506e-09	5.15214e-07	193.8	181.39	224.98	235.49	125.14	126.6	137.16	117.56
chr6	27346401	27346601	201	*	5.88419	6.20891	5.46449	0.647216	1.09938e-05	0.000529992	72.67	72.55	69.82	80.84	34.22	34.64	59.27	48.49
chr5	14371024	14371224	201	*	5.5518	5.89842	5.09465	0.647212	4.65677e-05	0.00161177	49.6	70.98	46.55	71.47	25.93	23.89	45.72	41.15
chr11	35086077	35086277	201	*	5.06401	5.44331	4.54799	0.64713	8.91048e-05	0.00261561	35.76	41.01	52.75	44.52	20.05	22.69	28.79	22.04
chr16	27906193	27906393	201	*	6.64826	6.95904	6.25163	0.646967	7.37157e-07	6.45712e-05	119.97	134.07	124.13	119.5	56.35	69.27	88.05	91.11
chr13	52193714	52193914	201	*	4.9804	5.37834	4.42903	0.64692	9.95636e-05	0.00285708	34.61	45.74	40.34	45.69	21.78	16.72	27.09	20.57
chr17	47349770	47349970	201	*	6.2073	6.5494	5.75801	0.646804	2.4873e-06	0.000168117	80.75	119.87	79.13	94.9	49.09	59.72	47.41	60.25
chr8	14605655	14605855	201	*	5.18007	5.53851	4.70206	0.646486	8.97875e-05	0.00263331	43.84	58.36	35.69	48.03	18.67	23.89	32.17	29.39
chr1	57343677	57343877	201	*	5.17011	5.59567	4.56389	0.646468	7.09253e-05	0.00221364	49.6	48.9	52.75	42.18	30.42	19.11	18.63	26.45
chr2	144077721	144077921	201	*	6.59373	6.93959	6.1379	0.646461	5.94174e-07	5.41957e-05	132.66	135.65	100.85	121.84	77.78	53.75	57.57	92.58
chr6	83385817	83386017	201	*	4.69382	5.17319	3.97089	0.646387	0.000235593	0.00540306	47.3	39.43	29.48	28.12	23.51	10.75	15.24	13.23
chr15	16910018	16910218	201	*	4.6864	5.10238	4.09956	0.64626	0.000166588	0.00419979	36.91	34.7	29.48	36.32	17.28	16.72	16.93	17.63
chr13	64033256	64033456	201	*	6.27769	6.6193	5.82926	0.646068	2.74385e-06	0.000180108	92.29	94.64	96.2	110.13	52.89	53.75	35.56	85.23
chr18	9562742	9562942	201	*	5.31373	5.67046	4.83876	0.645955	5.34165e-05	0.0017878	42.68	52.05	52.75	56.24	22.12	32.25	32.17	27.92
chr15	64137886	64138086	201	*	3.92653	4.4672	3.05182	0.645938	0.000432028	0.00846214	19.61	26.81	18.62	23.43	10.72	11.94	1.69	8.82
chr12	111716559	111716759	201	*	6.06606	6.41629	5.60258	0.645813	4.37669e-06	0.000259726	104.97	85.17	63.62	87.87	48.4	58.52	38.95	48.49
chr18	20081369	20081569	201	*	6.33344	6.65887	5.91255	0.645791	7.50657e-07	6.53483e-05	109.59	86.75	102.41	105.44	54.97	63.3	60.96	61.72
chr13	112088405	112088605	201	*	4.77115	5.20345	4.15102	0.645746	0.000154699	0.00397379	41.53	33.12	43.44	29.29	20.05	17.92	16.93	16.16
chr2	166126003	166126203	201	*	5.24832	5.67439	4.64105	0.645673	7.68042e-05	0.00234008	32.3	56.78	58.96	56.24	30.42	27.47	16.93	24.98
chr1	119317986	119318186	201	*	3.89213	4.44522	2.98374	0.64562	0.00044719	0.00865494	27.69	20.5	15.52	23.43	12.1	8.36	6.77	4.41
chr4	8107112	8107312	201	*	4.73442	5.13614	4.17574	0.645502	0.000206195	0.00490464	26.53	37.85	38.79	37.49	13.83	15.53	13.55	29.39
chr1	149823418	149823618	201	*	4.15467	4.59342	3.52106	0.645353	0.000385648	0.00777556	23.07	25.24	24.83	23.43	8.3	8.36	10.16	19.1
chr11	67379750	67379950	201	*	6.38779	6.75584	5.89244	0.645283	1.32046e-06	0.000101362	89.98	105.68	119.47	117.16	71.9	64.49	54.19	47.02
chr2	14041318	14041518	201	*	5.13576	5.50856	4.63173	0.645222	7.63348e-05	0.00232947	54.22	45.74	38.79	43.35	21.43	25.08	20.32	32.33
chr6	143217327	143217527	201	*	4.92668	5.31619	4.39146	0.645188	0.000117252	0.00322976	35.76	45.74	35.69	42.18	17.98	25.08	20.32	20.57
chr4	91334295	91334495	201	*	5.14827	5.55709	4.57566	0.645029	7.68065e-05	0.00234008	53.06	44.16	41.89	49.21	26.62	26.28	10.16	32.33
chr17	56849820	56850020	201	*	5.04668	5.4624	4.46033	0.644942	9.11691e-05	0.00266434	36.91	42.59	55.86	41.01	24.89	19.11	22.01	22.04
chr4	105692596	105692796	201	*	6.12013	6.46568	5.66483	0.644828	2.73451e-06	0.000180025	73.83	107.25	82.23	90.21	49.43	45.38	50.8	57.31
chr6	145145330	145145530	201	*	4.54635	4.96725	3.9496	0.644566	0.000266268	0.00589953	39.22	25.24	37.24	23.43	14.17	11.94	25.4	10.29
chr10	121090570	121090770	201	*	3.91955	4.38821	3.22098	0.64456	0.000459069	0.00880628	18.46	22.08	18.62	24.6	6.22	8.36	5.08	17.63
chr5	148957265	148957465	201	*	5.48751	5.8655	4.9739	0.644326	3.58982e-05	0.00132311	42.68	74.13	54.31	62.09	30.08	32.25	23.71	39.68
chr3	101714830	101715030	201	*	6.81306	7.14259	6.38527	0.644068	8.87652e-08	1.21362e-05	130.35	121.45	145.85	167.53	87.46	78.83	93.13	74.94
chr9	96611967	96612167	201	*	4.79337	5.20218	4.22078	0.644017	0.00017835	0.00440873	34.61	45.74	38.79	28.12	15.21	26.28	16.93	16.16
chr17	91272740	91272940	201	*	4.40198	4.82283	3.80534	0.644002	0.000318643	0.00674657	36.91	29.97	21.72	24.6	12.1	8.36	23.71	11.76
chr5	129103878	129104078	201	*	5.67518	6.03574	5.19336	0.643941	1.53435e-05	0.000687385	63.45	59.94	55.86	83.18	37.68	33.44	35.56	39.68
chr17	88346906	88347106	201	*	6.51522	6.83636	6.10149	0.643927	1.17442e-06	9.19916e-05	92.29	124.6	110.16	130.04	55.31	68.08	66.04	85.23
chr6	143209165	143209365	201	*	4.54025	4.93273	3.99938	0.643733	0.000266111	0.00589772	29.99	25.24	34.14	32.8	10.72	15.53	18.63	19.1
chr9	58085113	58085313	201	*	5.27296	5.6791	4.70562	0.643725	5.67183e-05	0.00187228	56.52	39.43	52.75	56.24	32.5	21.5	25.4	24.98
chr11	63040087	63040287	201	*	6.18148	6.54859	5.68785	0.643681	4.00615e-06	0.000242719	84.21	102.52	77.58	110.13	61.53	40.61	42.33	61.72
chr9	15378824	15379024	201	*	4.04184	4.56916	3.2021	0.643373	0.000413475	0.00818756	28.84	25.24	18.62	22.26	13.14	9.55	6.77	7.35
chr3	55237071	55237271	201	*	5.36594	5.715	4.90453	0.643339	5.04795e-05	0.00171343	63.45	52.05	41.89	52.72	23.85	32.25	37.25	26.45
chr3	131801657	131801857	201	*	5.7173	6.05304	5.27893	0.643305	2.35288e-05	0.000958024	59.99	66.25	66.72	72.64	28.35	37.02	35.56	54.37
chr3	35822111	35822311	201	*	5.62477	5.99416	5.12699	0.643179	1.82142e-05	0.000785039	71.52	72.55	60.51	50.38	35.26	35.83	30.48	38.21
chr9	8442547	8442747	201	*	5.5166	5.85405	5.07531	0.643163	4.83836e-05	0.00165685	51.91	63.09	58.96	57.41	22.12	33.44	44.03	35.27
chr18	66449107	66449307	201	*	3.94531	4.40659	3.26317	0.643064	0.00044185	0.0085755	23.07	20.5	20.17	21.09	7.26	11.94	11.85	7.35
chr14	48626088	48626288	201	*	5.48416	5.84805	4.99636	0.643005	4.25246e-05	0.00150063	46.14	64.67	43.44	76.15	30.08	25.08	37.25	35.27
chr16	33818881	33819081	201	*	5.44252	5.83194	4.90745	0.642868	3.12936e-05	0.00118897	49.6	56.78	55.86	65.61	33.88	28.66	23.71	33.8
chr15	100486525	100486725	201	*	6.14246	6.49708	5.67125	0.642819	1.99829e-06	0.000140919	87.67	86.75	83.79	103.1	56.35	51.36	49.11	47.02
chr8	15843204	15843404	201	*	5.83171	6.18423	5.36419	0.642774	8.22512e-06	0.000421518	79.6	82.02	58.96	70.29	40.79	38.22	37.25	48.49
chr1	151055535	151055735	201	*	4.4207	4.89732	3.70406	0.64266	0.00029211	0.00631776	23.07	33.12	37.24	25.77	15.56	11.94	8.47	16.16
chr15	37011405	37011605	201	*	6.70409	7.02819	6.28541	0.642633	1.23486e-07	1.571e-05	128.05	127.76	121.02	145.27	74.32	91.96	79.58	66.13
chr14	120337767	120337967	201	*	5.30257	5.70013	4.75192	0.642633	5.43508e-05	0.00181259	47.3	52.05	51.2	57.41	31.11	17.92	22.01	36.74
chr3	37958663	37958863	201	*	5.8482	6.18214	5.4129	0.64259	8.38453e-06	0.000427666	72.67	70.98	63.62	83.18	36.64	44.19	44.03	45.55
chr7	37310982	37311182	201	*	4.10008	4.61491	3.2921	0.642575	0.000401292	0.00799798	23.07	18.93	32.58	23.43	12.79	9.55	5.08	11.76
chr1	176138386	176138586	201	*	4.90825	5.28715	4.39295	0.642517	0.000140075	0.00369199	40.37	45.74	32.58	37.49	17.63	14.33	27.09	24.98
chr18	16039584	16039784	201	*	5.85859	6.20161	5.4077	0.64247	7.89852e-06	0.000408729	77.29	80.44	60.51	76.15	38.03	48.97	37.25	45.55
chr2	122186195	122186395	201	*	6.65517	7.00457	6.19314	0.642285	5.10041e-07	4.80514e-05	123.43	137.22	128.78	124.19	80.2	91.96	77.89	42.62
chr11	115348914	115349114	201	*	5.49549	5.8897	4.9513	0.642277	3.02003e-05	0.0011572	59.99	64.67	52.75	59.75	38.03	22.69	32.17	30.86
chr1	91720658	91720858	201	*	3.33655	3.93479	2.29599	0.642274	0.000480043	0.00911543	12.69	15.77	13.96	18.75	5.88	5.97	3.39	4.41
chr14	76081561	76081761	201	*	6.82975	7.17188	6.3804	0.642264	6.92639e-08	9.9445e-06	137.27	159.3	144.3	135.9	94.72	74.05	88.05	76.41
chrX	119314999	119315199	201	*	3.91274	4.43195	3.09374	0.642243	0.000453263	0.00873271	20.76	17.35	29.48	18.75	10.03	9.55	10.16	4.41
chr7	108662531	108662731	201	*	6.75267	7.06277	6.35713	0.641936	1.05724e-07	1.39764e-05	134.97	124.6	133.44	141.76	71.56	77.63	84.66	94.05
chr14	96090626	96090826	201	*	5.0304	5.43979	4.45666	0.641827	8.85123e-05	0.00260277	43.84	44.16	43.44	42.18	24.89	19.11	20.32	23.51
chr10	84551977	84552177	201	*	5.78853	6.17239	5.26397	0.641774	1.0256e-05	0.000499721	71.52	74.13	71.37	71.47	45.98	43	33.87	30.86
chr15	10472044	10472244	201	*	5.60017	5.97226	5.09745	0.641621	2.08552e-05	0.00087013	68.06	72.55	58.96	51.55	34.57	35.83	25.4	41.15
chr12	63165555	63165755	201	*	5.19706	5.56953	4.69365	0.64161	8.70906e-05	0.00256908	55.37	47.32	31.03	56.24	21.78	32.25	18.63	30.86
chr9	55213475	55213675	201	*	6.24265	6.59687	5.77212	0.641554	1.91999e-06	0.000136566	76.14	99.37	113.27	98.41	56.35	60.91	44.03	57.31
chr4	150155808	150156008	201	*	6.24443	6.61622	5.74225	0.641522	2.68929e-06	0.000177937	102.67	105.68	96.2	87.87	66.37	45.38	40.64	61.72
chr19	47696499	47696699	201	*	6.73789	7.09352	6.26487	0.641241	5.43848e-07	5.04076e-05	152.27	121.45	117.92	154.65	97.14	72.85	62.65	74.94
chr14	18666353	18666553	201	*	5.53239	5.8996	5.03857	0.641064	4.09775e-05	0.00145851	59.99	52.05	82.23	44.52	28	39.41	28.79	35.27
chr12	85785018	85785218	201	*	6.35259	6.70445	5.88624	0.641051	1.34577e-06	0.000102885	92.29	102.52	94.65	127.7	67.41	51.36	57.57	60.25
chr6	136150152	136150352	201	*	6.91724	7.23209	6.51392	0.640995	6.33969e-08	9.2329e-06	168.42	127.76	145.85	159.33	87.46	76.44	91.44	110.21
chr3	50419358	50419558	201	*	4.79913	5.20594	4.23048	0.64096	0.000150713	0.00389738	33.45	41.01	35.69	37.49	18.67	15.53	20.32	20.57
chr10	106417255	106417455	201	*	5.98628	6.32812	5.53742	0.640927	5.00396e-06	0.000286377	65.75	85.17	88.44	82.01	43.21	41.8	50.8	49.96
chr17	13870419	13870619	201	*	5.97513	6.32136	5.51866	0.640882	4.59399e-06	0.000269827	86.52	78.86	80.68	73.81	43.56	51.36	35.56	52.9
chr3	40456173	40456373	201	*	6.82842	7.15405	6.40717	0.640723	9.90117e-08	1.3262e-05	128.05	135.65	139.64	166.36	84	80.02	71.12	104.33
chr15	33669413	33669613	201	*	5.41111	5.77098	4.93054	0.640672	3.60896e-05	0.00132942	58.83	58.36	45	56.24	28	33.44	35.56	24.98
chr5	66226657	66226857	201	*	4.88149	5.29726	4.29506	0.640422	0.000135044	0.00358561	43.84	42.59	31.03	39.83	20.74	23.89	11.85	22.04
chr3	144165150	144165350	201	*	6.13713	6.47115	5.7017	0.640307	2.74359e-06	0.000180108	77.29	97.79	93.1	86.7	45.63	56.13	49.11	57.31
chr3	97540246	97540446	201	*	6.52309	6.86105	6.08094	0.64029	4.97604e-07	4.72512e-05	96.9	137.22	105.51	125.36	69.83	64.49	76.2	60.25
chr15	36303972	36304172	201	*	7.49604	7.80118	7.10856	0.640249	4.85636e-09	1.13488e-06	215.72	216.09	238.95	221.43	123.76	108.69	160.86	158.71
chr10	118169260	118169460	201	*	5.19562	5.60574	4.62045	0.640025	7.49417e-05	0.00230081	48.45	55.2	37.24	53.89	30.42	20.3	27.09	20.57
chr1	36054740	36054940	201	*	5.86099	6.23355	5.3574	0.639866	1.66892e-05	0.000734933	69.21	104.1	62.06	65.61	44.94	28.66	38.95	51.43
chr9	121937179	121937379	201	*	5.39368	5.75099	4.91767	0.639666	4.15153e-05	0.0014717	65.75	45.74	51.2	52.72	26.62	34.64	28.79	30.86
chr3	102605405	102605605	201	*	5.94572	6.30599	5.46442	0.639535	6.30255e-06	0.000342974	66.91	93.06	69.82	86.7	45.98	46.58	35.56	48.49
chr2	109049780	109049980	201	*	5.12374	5.5289	4.55832	0.639444	8.5877e-05	0.00254409	46.14	56.78	37.24	44.52	26.62	17.92	20.32	29.39
chr6	135136685	135136885	201	*	6.63218	6.99184	6.15198	0.639394	7.70332e-07	6.64111e-05	118.82	118.3	144.3	127.7	89.19	54.94	60.96	79.35
chr12	71718674	71718874	201	*	5.32718	5.7258	4.7745	0.639089	4.6199e-05	0.00160178	57.68	52.05	52.75	49.21	32.5	23.89	23.71	29.39
chr2	156786495	156786695	201	*	5.67901	6.03577	5.20397	0.63904	2.84638e-05	0.00110437	62.29	88.33	40.34	71.47	32.84	40.61	37.25	36.74
chr7	111302388	111302588	201	*	4.34529	4.7698	3.74119	0.638876	0.000353394	0.00726982	20.76	29.97	27.93	30.46	10.72	11.94	22.01	8.82
chr12	71361740	71361940	201	*	6.48182	6.80786	6.0599	0.638814	3.89774e-07	3.92457e-05	110.74	118.3	110.16	108.96	61.53	74.05	59.27	72.01
chr15	43529904	43530104	201	*	6.07488	6.42236	5.61623	0.638638	3.03398e-06	0.000193741	74.98	88.33	97.75	82.01	49.09	46.58	49.11	51.43
chr3	90437294	90437494	201	*	5.6541	6.02686	5.15015	0.63861	1.47234e-05	0.000664803	65.75	66.25	66.72	62.09	38.72	34.64	30.48	38.21
chr4	139724357	139724557	201	*	6.37772	6.71921	5.92947	0.638426	8.01841e-07	6.84035e-05	99.21	119.87	103.96	98.41	63.26	60.91	71.12	48.49
chr11	53872189	53872389	201	*	4.85781	5.25477	4.30834	0.638336	0.000188379	0.00458599	38.07	42.59	26.38	45.69	16.59	28.66	23.71	10.29
chrX	116747572	116747772	201	*	5.22602	5.61725	4.68753	0.638274	7.78446e-05	0.00236619	48.45	61.51	46.55	39.83	26.96	22.69	37.25	16.16
chr6	88691489	88691689	201	*	4.3561	4.7694	3.77461	0.638227	0.000355469	0.0073023	23.07	28.39	24.83	32.8	9.33	16.72	16.93	11.76
chr1	54485007	54485207	201	*	7.56533	7.88256	7.15807	0.638201	1.01788e-07	1.35513e-05	168.42	227.13	273.08	275.32	120.3	144.52	150.7	155.77
chr2	117499829	117500029	201	*	6.30017	6.63328	5.86631	0.638126	2.2445e-06	0.00015456	84.21	86.75	114.82	111.3	54.27	50.16	52.49	76.41
chr3	132471213	132471413	201	*	6.52671	6.85401	6.10268	0.63803	4.33287e-07	4.26429e-05	110.74	100.95	125.68	125.36	67.76	57.33	66.04	83.76
chr4	24422836	24423036	201	*	5.59661	5.94421	5.13774	0.638007	2.61587e-05	0.00103629	49.6	70.98	63.62	62.09	29.73	32.25	40.64	38.21
chr6	5576934	5577134	201	*	7.00929	7.32999	6.5963	0.638003	1.99255e-08	3.56821e-06	141.89	175.08	152.06	174.56	95.07	99.13	91.44	101.4
chr8	69063640	69063840	201	*	6.22008	6.54874	5.79376	0.637968	1.84789e-06	0.00013251	92.29	93.06	97.75	91.38	52.55	46.58	72.81	49.96
chr3	18339218	18339418	201	*	7.25802	7.57178	6.85648	0.637834	1.06384e-07	1.40355e-05	144.2	211.35	215.67	189.79	96.1	107.49	132.08	127.85
chr6	37825425	37825625	201	*	6.46925	6.81539	6.01293	0.637774	6.17974e-07	5.58639e-05	114.2	119.87	103.96	112.47	68.45	74.05	42.33	73.47
chr16	44516550	44516750	201	*	5.45467	5.81871	4.96661	0.63774	3.89512e-05	0.00140524	55.37	47.32	48.1	74.98	31.46	28.66	35.56	29.39
chr3	19543029	19543229	201	*	3.61364	4.16143	2.71974	0.637717	0.000523583	0.00969496	21.92	14.2	10.86	24.6	7.95	5.97	5.08	7.35
chr2	170094302	170094502	201	*	6.19891	6.5461	5.74075	0.637577	1.52984e-06	0.000113597	92.29	97.79	89.99	93.73	57.04	48.97	49.11	58.78
chr15	35529667	35529867	201	*	4.82157	5.25693	4.19509	0.637501	0.000175261	0.00435677	33.45	34.7	49.65	35.15	22.12	11.94	18.63	20.57
chr10	61024260	61024460	201	*	4.28432	4.76914	3.54878	0.637426	0.000385171	0.00776743	29.99	29.97	13.96	35.15	14.17	14.33	5.08	13.23
chr7	57149370	57149570	201	*	4.1349	4.59383	3.45795	0.637383	0.000410773	0.00814068	25.38	25.24	15.52	30.46	10.37	13.14	10.16	10.29
chr19	43498964	43499164	201	*	7.48036	7.79894	7.07087	0.637373	4.1935e-09	1.0031e-06	182.26	242.9	212.57	253.06	137.93	126.6	143.93	129.32
chr4	22255809	22256009	201	*	4.72387	5.13403	4.14863	0.637353	0.000203997	0.00486465	38.07	36.28	40.34	25.77	15.9	21.5	20.32	13.23
chr11	114955301	114955501	201	*	4.68608	5.09429	4.11468	0.637316	0.000196657	0.00473591	35.76	33.12	27.93	39.83	17.28	15.53	20.32	16.16
chr8	92028427	92028627	201	*	5.00079	5.38439	4.47672	0.637134	0.000109902	0.00307934	43.84	48.9	35.69	38.66	20.4	22.69	25.4	20.57
chr1	90493518	90493718	201	*	4.73327	5.1268	4.19038	0.637028	0.000214481	0.00505702	33.45	31.55	32.58	42.18	13.83	25.08	13.55	20.57
chr11	116705215	116705415	201	*	7.62042	7.94106	7.20751	0.636917	6.64068e-10	2.26748e-07	251.48	255.52	235.84	240.17	154.87	161.24	113.45	161.64
chr13	41737872	41738072	201	*	6.40655	6.74933	5.95608	0.636764	9.05247e-07	7.47104e-05	89.98	100.95	111.72	127.7	65.68	62.11	55.88	64.66
chr16	5285509	5285709	201	*	4.35946	4.80998	3.7008	0.636729	0.000366141	0.00746447	29.99	39.43	26.38	16.4	11.41	15.53	11.85	13.23
chr15	22936408	22936608	201	*	5.99602	6.34196	5.54004	0.636722	4.99667e-06	0.000286208	72.67	91.48	85.34	74.98	44.25	45.38	40.64	55.84
chr11	119799604	119799804	201	*	4.8875	5.29202	4.32336	0.636701	0.00015778	0.00403954	34.61	47.32	27.93	46.86	19.01	26.28	18.63	16.16
chr13	29255755	29255955	201	*	4.73615	5.16611	4.12088	0.63663	0.000176043	0.00436878	36.91	34.7	35.69	36.32	20.05	17.92	16.93	14.69
chr7	82793208	82793408	201	*	6.34499	6.67123	5.92274	0.63646	8.3657e-07	7.09073e-05	95.75	104.1	107.06	100.76	56	63.3	66.04	57.31
chr9	21862294	21862494	201	*	6.19278	6.50947	5.78643	0.636389	3.35501e-06	0.00020967	94.59	96.21	82.23	91.38	44.25	51.36	57.57	67.6
chr15	8749271	8749471	201	*	5.27381	5.65863	4.74745	0.636147	7.88801e-05	0.00238737	41.53	69.4	37.24	53.89	25.58	26.28	20.32	35.27
chr2	50020360	50020560	201	*	4.65466	5.09381	4.02023	0.636136	0.000283327	0.0061868	23.07	47.32	26.38	39.83	14.86	22.69	6.77	20.57
chr8	18856063	18856263	201	*	5.64836	6.00597	5.17182	0.636131	1.69424e-05	0.000742854	57.68	69.4	66.72	63.26	34.22	40.61	35.56	33.8
chr6	7753033	7753233	201	*	6.50839	6.83203	6.0905	0.636122	5.5621e-07	5.14089e-05	93.44	113.56	121.02	127.7	63.26	64.49	72.81	72.01
chr16	92235296	92235496	201	*	4.24034	4.68294	3.59864	0.63606	0.000382122	0.00771627	29.99	28.39	23.27	21.09	11.41	8.36	16.93	11.76
chr15	62770522	62770722	201	*	5.4229	5.77601	4.95433	0.635952	4.24357e-05	0.00149828	50.76	48.9	52.75	66.78	26.62	35.83	32.17	29.39
chr1	67238558	67238758	201	*	4.52492	4.9515	3.91658	0.635939	0.000264861	0.0058836	33.45	31.55	29.48	29.29	13.83	21.5	11.85	13.23
chr7	45694085	45694285	201	*	6.44027	6.75498	6.03719	0.635863	1.82501e-06	0.000131298	102.67	121.45	93.1	114.81	50.47	76.44	71.12	64.66
chr3	135553996	135554196	201	*	4.85395	5.248	4.31006	0.635768	0.000162639	0.00412785	31.15	42.59	32.58	45.69	17.98	21.5	23.71	16.16
chr6	123004763	123004963	201	*	7.29365	7.59639	6.91003	0.635747	7.72178e-08	1.08922e-05	181.11	189.27	184.64	219.08	97.83	96.74	143.93	142.54
chr15	52011415	52011615	201	*	5.27476	5.65591	4.75527	0.635742	6.544e-05	0.0020862	47.3	45.74	46.55	62.09	25.93	37.02	18.63	26.45
chr4	59558172	59558372	201	*	5.9292	6.26422	5.49208	0.635722	1.87817e-05	0.000805024	54.22	80.44	88.44	84.35	33.19	47.77	49.11	49.96
chr2	170893215	170893415	201	*	4.24668	4.68412	3.61585	0.635678	0.000407893	0.00809894	24.22	29.97	26.38	22.26	10.72	4.78	20.32	13.23
chr5	106960540	106960740	201	*	5.29183	5.63776	4.83589	0.635669	9.11364e-05	0.00266398	53.06	44.16	57.41	44.52	20.74	20.3	42.33	30.86
chr8	33871442	33871642	201	*	5.69837	6.0601	5.21445	0.635561	2.08289e-05	0.000869582	56.52	70.98	62.06	77.32	38.37	35.83	50.8	23.51
chr13	23513627	23513827	201	*	4.7265	5.20858	3.9973	0.635508	0.000255438	0.00573836	34.61	31.55	37.24	44.52	23.85	21.5	6.77	11.76
chr2	9443214	9443414	201	*	5.53911	5.92769	5.00564	0.63547	2.86722e-05	0.00111148	70.37	56.78	63.62	52.72	38.03	31.05	27.09	32.33
chr17	89465972	89466172	201	*	5.08643	5.48594	4.53203	0.635377	9.29148e-05	0.00270339	35.76	50.47	45	48.03	23.85	25.08	18.63	24.98
chr12	110504899	110505099	201	*	7.30443	7.61646	6.90575	0.635135	9.34813e-08	1.26369e-05	152.27	187.7	204.81	240.17	106.13	105.1	140.54	127.85
chr11	100957467	100957667	201	*	6.65808	6.99228	6.22234	0.635022	2.88661e-07	3.06574e-05	139.58	141.95	107.06	120.67	80.2	62.11	71.12	85.23
chr7	142231607	142231807	201	*	7.116	7.43083	6.71271	0.634969	2.46652e-08	4.211e-06	166.11	187.7	153.61	182.77	96.79	114.66	84.66	123.44
chr10	70846364	70846564	201	*	6.77825	7.09919	6.36486	0.634941	9.31373e-08	1.26162e-05	128.05	146.69	122.58	151.13	79.51	90.77	82.97	76.41
chr11	70833894	70834094	201	*	6.23753	6.57785	5.79131	0.634921	5.13957e-06	0.000291983	96.9	115.14	86.89	83.18	47.01	78.83	45.72	49.96
chr4	10481062	10481262	201	*	5.85191	6.20046	5.39139	0.634881	8.61291e-06	0.000435941	73.83	64.67	80.68	74.98	40.79	41.8	33.87	51.43
chr18	7353696	7353896	201	*	4.73989	5.16032	4.14407	0.634784	0.000190829	0.00462684	41.53	25.24	38.79	37.49	19.01	20.3	15.24	16.16
chr6	147324409	147324609	201	*	5.4821	5.85725	4.97375	0.634766	3.45545e-05	0.00128689	49.6	70.98	57.41	53.89	30.77	38.22	28.79	27.92
chr4	40227312	40227512	201	*	6.2092	6.56737	5.73166	0.634693	3.63018e-06	0.000222958	89.98	96.21	80.68	112.47	61.19	58.52	57.57	35.27
chr1	64730158	64730358	201	*	5.10808	5.51864	4.53203	0.634689	0.000127388	0.00343631	51.91	44.16	26.38	60.92	26.96	23.89	15.24	26.45
chr2	172594422	172594622	201	*	6.4531	6.76819	6.0494	0.634582	7.49302e-07	6.53106e-05	104.97	99.37	103.96	127.7	58.77	64.49	71.12	70.54
chr18	38521877	38522077	201	*	5.78431	6.13575	5.31872	0.634526	1.10066e-05	0.000530415	59.99	75.71	72.93	72.64	38.03	43	38.95	39.68
chr1	8097149	8097349	201	*	6.50722	6.84179	6.07085	0.634395	4.67608e-07	4.51539e-05	96.9	118.3	124.13	119.5	69.14	63.3	76.2	60.25
chr16	65038156	65038356	201	*	4.66718	5.08596	4.0747	0.634243	0.000207445	0.00492019	33.45	33.12	34.14	35.15	16.94	20.3	16.93	13.23
chr7	65845276	65845476	201	*	5.22965	5.62358	4.68599	0.634088	7.52568e-05	0.00230941	39.22	55.2	46.55	56.24	27.66	28.66	30.48	16.16
chrX	12032045	12032245	201	*	5.53113	5.90717	5.02114	0.634035	3.22522e-05	0.00121941	56.52	77.29	55.86	50.38	32.84	33.44	25.4	38.21
chr11	60001398	60001598	201	*	5.9237	6.27031	5.46657	0.633954	8.82126e-06	0.000444268	65.75	99.37	69.82	73.81	41.83	40.61	47.41	47.02
chr3	61816872	61817072	201	*	5.82328	6.1854	5.33868	0.633795	1.412e-05	0.000644623	65.75	85.17	60.51	79.67	44.59	27.47	45.72	44.08
chr2	87481275	87481475	201	*	7.03238	7.36304	6.60266	0.633739	1.13074e-07	1.46541e-05	161.5	194	122.58	180.42	101.63	105.1	76.2	105.8
chr7	131054987	131055187	201	*	6.11589	6.47719	5.63274	0.633734	4.80291e-06	0.000277932	89.98	78.86	105.51	82.01	56.69	39.41	40.64	61.72
chr5	118339778	118339978	201	*	4.95137	5.36778	4.36365	0.633556	0.000138478	0.00366055	36.91	47.32	43.44	37.49	23.16	14.33	16.93	27.92
chr10	62296227	62296427	201	*	4.20899	4.68815	3.48654	0.633541	0.000403977	0.00803934	21.92	22.08	35.69	23.43	12.45	11.94	10.16	10.29
chr19	56440134	56440334	201	*	5.69781	6.06752	5.19942	0.633526	2.07105e-05	0.00086636	80.75	50.47	62.06	74.98	40.79	39.41	27.09	39.68
chr3	7575956	7576156	201	*	4.41264	4.83624	3.8104	0.633452	0.000347656	0.00718091	20.76	34.7	24.83	33.98	12.1	11.94	20.32	11.76
chr19	54787274	54787474	201	*	5.30053	5.7028	4.74077	0.63336	6.99266e-05	0.00219073	56.52	63.09	46.55	42.18	31.8	19.11	23.71	32.33
chr12	12333559	12333759	201	*	4.3833	4.83976	3.71174	0.633346	0.000346315	0.00716219	23.07	26.81	24.83	39.83	14.52	15.53	13.55	8.82
chr12	105087434	105087634	201	*	6.3608	6.71099	5.89739	0.633341	2.028e-06	0.000142784	96.9	100.95	89.99	131.22	68.45	51.36	52.49	66.13
chr2	70908721	70908921	201	*	7.15582	7.45454	6.77866	0.633272	2.79295e-08	4.66557e-06	174.19	178.23	162.92	186.28	91.26	106.3	127	114.62
chr13	59906918	59907118	201	*	5.57799	5.92581	5.11873	0.633097	3.13228e-05	0.00118974	50.76	70.98	60.51	60.92	29.04	38.22	42.33	29.39
chr6	88944452	88944652	201	*	4.16555	4.61045	3.51894	0.633085	0.000427203	0.00839006	29.99	28.39	17.07	22.26	10.03	10.75	11.85	13.23
chr2	131168866	131169066	201	*	5.88516	6.22992	5.43125	0.633006	2.48874e-05	0.000998839	47.3	85.17	82.23	85.52	35.95	34.64	49.11	52.9
chr18	25577378	25577578	201	*	6.06884	6.40909	5.62274	0.63288	3.96687e-06	0.00024105	102.67	75.71	76.03	85.52	49.78	50.16	45.72	51.43
chr9	25563951	25564151	201	*	6.99152	7.31616	6.57196	0.632819	4.84625e-08	7.35876e-06	148.81	187.7	138.09	162.85	95.07	100.32	77.89	107.27
chr10	60768711	60768911	201	*	6.16021	6.49877	5.71702	0.632678	2.50909e-06	0.000169149	92.29	97.79	83.79	87.87	50.13	62.11	42.33	55.84
chr4	11848427	11848627	201	*	5.20565	5.57046	4.71619	0.632427	0.000107549	0.00303081	58.83	42.59	55.86	32.8	20.74	27.47	30.48	26.45
chr1	151110551	151110751	201	*	4.89381	5.33509	4.25488	0.632246	0.000202489	0.00484096	33.45	52.05	27.93	48.03	22.47	25.08	6.77	22.04
chr10	18251446	18251646	201	*	6.28019	6.61975	5.83529	0.632201	2.07061e-06	0.00014501	106.13	88.33	94.65	104.27	56	70.47	37.25	64.66
chr11	114047932	114048132	201	*	4.50423	4.96443	3.82445	0.632137	0.000310648	0.00662627	33.45	29.97	35.69	25.77	17.98	9.55	20.32	8.82
chr4	125583993	125584193	201	*	6.14395	6.49782	5.67406	0.63203	2.72954e-06	0.000179788	86.52	100.95	79.13	94.9	56.69	50.16	47.41	49.96
chr11	98297790	98297990	201	*	6.84782	7.17509	6.42384	0.631724	8.55378e-08	1.17315e-05	125.74	151.42	142.75	158.16	86.08	100.32	76.2	80.82
chr16	94551989	94552189	201	*	7.52387	7.82982	7.13507	0.631661	1.48213e-08	2.81957e-06	189.18	268.14	212.57	240.17	120.65	136.15	154.09	151.36
chr6	54964866	54965066	201	*	6.31312	6.63958	5.8905	0.631576	1.23376e-06	9.5879e-05	104.97	85.17	96.2	112.47	57.73	57.33	57.57	64.66
chr13	42244834	42245034	201	*	4.11042	4.57659	3.41743	0.631485	0.000447566	0.00865786	23.07	28.39	21.72	22.26	10.72	7.17	10.16	14.69
chr12	56296569	56296769	201	*	7.50432	7.82206	7.09622	0.631446	7.77107e-09	1.66542e-06	190.34	239.75	256.01	219.08	131.36	145.71	110.06	160.18
chr10	31303508	31303708	201	*	6.10535	6.45766	5.6382	0.631357	7.02922e-06	0.000372221	70.37	104.1	86.89	90.21	50.13	43	35.56	70.54
chr6	100758385	100758585	201	*	3.54272	4.08353	2.6676	0.631326	0.000564782	0.0102321	12.69	17.35	15.52	22.26	6.57	5.97	8.47	4.41
chr8	94997025	94997225	201	*	5.19223	5.54272	4.72828	0.631325	0.000115501	0.00319644	47.3	42.59	40.34	56.24	20.4	16.72	32.17	36.74
chr9	95582206	95582406	201	*	4.81633	5.2393	4.21537	0.63132	0.000212832	0.00502263	41.53	48.9	37.24	23.43	20.05	13.14	22.01	19.1
chr10	75649112	75649312	201	*	7.46179	7.77959	7.05361	0.63123	7.70976e-09	1.66038e-06	206.49	241.32	176.88	254.23	135.86	144.52	120.22	130.79
chr3	84645432	84645632	201	*	5.73452	6.09263	5.25707	0.631158	1.63332e-05	0.000723365	59.99	63.09	66.72	83.18	39.41	35.83	32.17	45.55
chr15	50664820	50665020	201	*	4.04996	4.50946	3.37174	0.630886	0.000484568	0.00917465	21.92	25.24	26.38	17.57	8.99	8.36	15.24	8.82
chr3	132582464	132582664	201	*	5.16559	5.51809	4.69813	0.630835	0.000105652	0.00299076	49.6	47.32	46.55	39.83	20.05	20.3	35.56	27.92
chr1	13455650	13455850	201	*	4.6399	5.07875	4.00609	0.630783	0.000298014	0.00641387	33.45	36.28	23.27	42.18	15.56	27.47	5.08	16.16
chr1	82007955	82008155	201	*	5.27895	5.64769	4.78236	0.630677	7.77724e-05	0.00236513	43.84	53.63	62.06	41.01	22.82	32.25	27.09	27.92
chr8	119620535	119620735	201	*	5.87428	6.24133	5.38077	0.630395	8.66511e-06	0.000438078	73.83	82.02	68.27	78.5	47.71	41.8	38.95	38.21
chr19	57073222	57073422	201	*	4.03837	4.49496	3.36653	0.630372	0.000497391	0.0093333	32.3	22.08	17.07	18.75	8.64	11.94	11.85	8.82
chr12	83387698	83387898	201	*	5.46297	5.84409	4.94353	0.630105	4.68682e-05	0.00161921	68.06	48.9	63.62	49.21	32.15	41.8	27.09	22.04
chr16	93020318	93020518	201	*	5.5904	5.95194	5.10681	0.630048	2.61551e-05	0.00103629	54.22	53.63	63.62	76.15	35.26	33.44	33.87	35.27
chr2	128892277	128892477	201	*	6.32897	6.67292	5.87648	0.630025	1.10896e-06	8.80496e-05	93.44	104.1	99.3	111.3	63.61	60.91	57.57	52.9
chr2	120244043	120244243	201	*	6.44286	6.78754	5.9891	0.629987	1.17466e-06	9.19916e-05	95.75	121.45	94.65	130.04	68.79	66.88	50.8	67.6
chr13	58797434	58797634	201	*	6.23139	6.57765	5.77488	0.629915	6.51756e-06	0.000351482	73.83	107.25	79.13	121.84	57.73	47.77	69.42	44.08
chrX	40580110	40580310	201	*	3.8731	4.39394	3.04994	0.629908	0.000527113	0.00973831	23.07	23.66	18.62	18.75	10.37	7.17	6.77	8.82
chr12	8188918	8189118	201	*	5.13796	5.51742	4.62162	0.629622	8.79339e-05	0.00258918	48.45	41.01	52.75	41.01	23.51	26.28	23.71	24.98
chr13	28980743	28980943	201	*	6.18657	6.53522	5.72588	0.629567	3.53207e-06	0.000218047	113.05	85.17	93.1	79.67	55.66	63.3	45.72	47.02
chr9	98638092	98638292	201	*	4.20991	4.67722	3.51433	0.62951	0.000430932	0.0084457	23.07	22.08	32.58	24.6	12.79	7.17	16.93	8.82
chr11	102367668	102367868	201	*	4.66554	5.13974	3.95443	0.629494	0.00028051	0.00613977	29.99	39.43	38.79	32.8	21.09	21.5	13.55	5.88
chr3	40441480	40441680	201	*	5.2758	5.63922	4.78883	0.629419	7.24549e-05	0.00224433	42.68	50.47	60.51	45.69	23.51	28.66	30.48	27.92
chr5	140880104	140880304	201	*	5.80154	6.15067	5.34	0.62916	1.44345e-05	0.000656132	62.29	63.09	79.13	79.67	40.45	38.22	52.49	30.86
chr1	171453057	171453257	201	*	5.7291	6.08125	5.26225	0.62884	1.3949e-05	0.000638553	74.98	66.25	65.17	64.44	39.06	35.83	38.95	39.68
chr8	79546044	79546244	201	*	7.79497	8.09644	7.41342	0.628822	1.71732e-10	7.19167e-08	251.48	288.64	269.98	284.69	160.4	163.62	172.72	185.16
chr17	32295994	32296194	201	*	7.25018	7.56712	6.84341	0.628737	1.39838e-08	2.6985e-06	183.42	187.7	166.02	221.43	116.5	131.38	110.06	101.4
chr13	56141112	56141312	201	*	4.77432	5.19117	4.18572	0.62847	0.00024124	0.00550003	38.07	42.59	18.62	46.86	19.01	16.72	13.55	23.51
chr4	29091908	29092108	201	*	6.7159	7.02667	6.31927	0.628418	1.07629e-06	8.59447e-05	102.67	127.76	145.85	145.27	63.26	74.05	88.05	94.05
chr8	110153033	110153233	201	*	6.20362	6.54468	5.75612	0.628345	3.54287e-06	0.000218612	74.98	107.25	82.23	108.96	53.58	54.94	47.41	60.25
chr6	14500009	14500209	201	*	6.26607	6.60049	5.82997	0.628063	1.78462e-06	0.000129026	92.29	93.06	96.2	106.61	57.04	52.55	47.41	70.54
chr11	103864654	103864854	201	*	4.48731	4.87744	3.95091	0.627944	0.000355185	0.00729982	27.69	26.81	27.93	35.15	10.72	11.94	18.63	20.57
chr4	19156896	19157096	201	*	4.96027	5.37375	4.37842	0.627912	0.000158998	0.00406126	38.07	45.74	52.75	29.29	22.47	17.92	23.71	19.1
chr8	64834190	64834390	201	*	5.22618	5.62715	4.66894	0.627875	7.56134e-05	0.0023155	55.37	52.05	48.1	42.18	29.73	26.28	23.71	22.04
chr14	121892444	121892644	201	*	5.47119	5.86228	4.93294	0.627859	4.1905e-05	0.00148311	55.37	50.47	68.27	58.58	36.64	29.86	32.17	23.51
chr15	37664267	37664467	201	*	4.58507	5.01885	3.96187	0.627765	0.000300839	0.00645779	33.45	33.12	23.27	39.83	16.94	11.94	8.47	24.98
chr8	119544658	119544858	201	*	5.74413	6.12127	5.23208	0.627705	1.96751e-05	0.000833752	65.75	74.13	68.27	70.29	41.83	51.36	32.17	24.98
chr9	48713475	48713675	201	*	4.63644	5.04582	4.06273	0.62768	0.000254929	0.00573156	27.69	37.85	27.93	38.66	15.56	16.72	16.93	17.63
chr12	73537867	73538067	201	*	6.94716	7.26465	6.53948	0.627372	3.82181e-08	6.0689e-06	141.89	167.19	139.64	166.36	92.99	93.16	94.82	91.11
chr6	3677909	3678109	201	*	6.67815	6.98923	6.28101	0.627309	3.18253e-07	3.33434e-05	117.66	123.03	116.37	151.13	70.18	80.02	82.97	77.88
chr3	6874682	6874882	201	*	3.51073	4.07166	2.58052	0.627306	0.000583995	0.0104707	15	12.62	27.93	11.72	6.22	3.58	6.77	7.35
chr10	79400078	79400278	201	*	7.24401	7.54	6.87119	0.627291	4.0236e-08	6.3359e-06	184.57	184.54	169.12	206.2	96.79	107.49	140.54	123.44
chr13	11865221	11865421	201	*	4.27682	4.73853	3.59371	0.627242	0.000440108	0.00854972	31.15	36.28	12.41	26.95	12.79	13.14	13.55	8.82
chr2	174748429	174748629	201	*	5.90322	6.24346	5.45715	0.627163	8.34578e-06	0.000425855	71.52	82.02	65.17	84.35	42.17	44.19	42.33	47.02
chr7	66445073	66445273	201	*	4.71714	5.10934	4.1768	0.627106	0.000225005	0.00522203	38.07	29.97	37.24	32.8	15.56	20.3	20.32	16.16
chr7	46102496	46102696	201	*	5.08304	5.4512	4.58749	0.627083	0.000128194	0.00344958	38.07	55.2	41.89	39.83	19.01	25.08	27.09	24.98
chr4	58442418	58442618	201	*	5.25658	5.63136	4.74891	0.627041	7.0154e-05	0.00219577	49.6	56.78	40.34	51.55	27.66	21.5	30.48	27.92
chrX	38364869	38365069	201	*	4.38523	4.80336	3.79406	0.626954	0.000399594	0.00797721	25.38	26.81	37.24	22.26	10.03	15.53	15.24	14.69
chr16	9072114	9072314	201	*	5.52291	5.92884	4.956	0.626742	5.00802e-05	0.00170338	51.91	56.78	77.58	57.41	38.72	38.22	23.71	23.51
chr14	30580099	30580299	201	*	6.86915	7.19578	6.44625	0.626688	6.17662e-08	9.03534e-06	141.89	154.57	145.85	144.1	91.26	84.8	72.81	99.93
chr13	94646922	94647122	201	*	4.40998	4.87915	3.71024	0.626596	0.000361834	0.00740069	24.22	37.85	31.03	24.6	15.56	11.94	10.16	14.69
chr13	94843368	94843568	201	*	5.10794	5.53344	4.50182	0.626458	0.000128369	0.00345219	55.37	48.9	34.14	46.86	29.73	25.08	15.24	20.57
chr4	53327509	53327709	201	*	7.19625	7.49961	6.81163	0.626313	2.05257e-08	3.64597e-06	168.42	159.3	206.36	189.79	100.94	108.69	123.61	116.09
chr4	18365832	18366032	201	*	4.52895	4.97522	3.87942	0.62607	0.000305463	0.00653788	25.38	33.12	35.69	31.63	16.94	10.75	13.55	17.63
chr3	135756860	135757060	201	*	6.28479	6.61664	5.85306	0.626044	1.38367e-06	0.000105051	94.59	100.95	91.54	105.44	57.39	62.11	55.88	55.84
chr3	73434384	73434584	201	*	5.80088	6.16683	5.30936	0.626021	1.65836e-05	0.000731505	76.14	80.44	60.51	70.29	42.87	40.61	23.71	51.43
chr7	142948714	142948914	201	*	5.43317	5.79704	4.9454	0.625961	6.12015e-05	0.00198436	56.52	61.51	43.44	60.92	30.77	17.92	30.48	44.08
chr1	72490858	72491058	201	*	6.31169	6.67146	5.83128	0.62592	3.1555e-06	0.000199759	85.36	129.34	99.3	93.73	63.61	64.49	42.33	57.31
chr12	33551782	33551982	201	*	5.9936	6.32338	5.5654	0.625768	1.40101e-05	0.000640496	102.67	69.4	79.13	69.12	38.37	58.52	44.03	48.49
chr14	105862266	105862466	201	*	6.48003	6.82176	6.03138	0.625737	6.66392e-07	5.94273e-05	103.82	113.56	113.27	121.84	73.29	63.3	67.73	57.31
chr8	64952216	64952416	201	*	5.98993	6.35525	5.49955	0.625727	1.07712e-05	0.000520591	68.06	78.86	96.2	84.35	50.13	41.8	28.79	60.25
chr8	72521781	72521981	201	*	5.92496	6.28179	5.4498	0.625669	1.49264e-05	0.000671667	56.52	96.21	68.27	90.21	43.9	50.16	44.03	36.74
chr15	52013181	52013381	201	*	7.70043	8.0073	7.31015	0.625286	7.78467e-10	2.58445e-07	243.4	258.67	243.6	283.52	157.64	151.68	138.85	186.63
chr1	59070972	59071172	201	*	6.83864	7.15308	6.43598	0.62524	1.94474e-07	2.24405e-05	128.05	119.87	173.78	147.62	79.86	89.58	93.13	83.76
chr11	60301863	60302063	201	*	6.23686	6.5964	5.75687	0.625147	4.09275e-06	0.000245978	73.83	116.72	103.96	92.55	61.19	50.16	49.11	55.84
chr6	140699968	140700168	201	*	3.34521	3.98092	2.18132	0.625063	0.000573155	0.0103384	10.38	18.93	18.62	15.23	6.57	7.17	0	4.41
chr2	19581302	19581502	201	*	4.69013	5.14909	4.01311	0.625057	0.000267691	0.00591979	26.53	45.74	35.69	33.98	20.4	19.11	11.85	13.23
chr3	115858890	115859090	201	*	6.78969	7.09132	6.40784	0.625035	5.15209e-07	4.85036e-05	144.2	115.14	134.99	151.13	72.25	66.88	104.98	95.52
chr9	31744157	31744357	201	*	5.82441	6.17931	5.35269	0.624995	1.17408e-05	0.000557038	73.83	66.25	80.68	69.12	42.17	40.61	32.17	48.49
chr5	64680258	64680458	201	*	5.58589	5.9554	5.08789	0.624945	3.62429e-05	0.00133431	69.21	52.05	54.31	72.64	39.41	23.89	38.95	33.8
chr16	52718359	52718559	201	*	4.71544	5.12472	4.14191	0.624887	0.000247351	0.00560275	26.53	37.85	29.48	45.69	16.94	19.11	16.93	17.63
chr14	118696976	118697176	201	*	7.06288	7.3794	6.65682	0.62485	3.87929e-08	6.15275e-06	160.35	148.26	162.92	194.48	100.6	111.07	84.66	107.27
chr11	88039149	88039349	201	*	5.57232	5.9222	5.10945	0.624763	2.80479e-05	0.00109145	61.14	63.09	57.41	60.92	31.46	39.41	30.48	36.74
chr11	96666992	96667192	201	*	6.66744	6.9913	6.24918	0.624644	4.54389e-07	4.41985e-05	111.9	146.69	113.27	137.07	71.21	89.58	62.65	80.82
chr14	68356239	68356439	201	*	3.83034	4.31025	3.10616	0.62462	0.000574248	0.0103496	21.92	17.35	20.17	19.92	7.61	9.55	8.47	8.82
chr2	180547917	180548117	201	*	3.55297	4.13	2.57649	0.624596	0.000611214	0.0108103	17.3	14.2	18.62	19.92	8.3	3.58	1.69	10.29
chr1	161695969	161696169	201	*	5.33658	5.72042	4.81205	0.624485	5.98231e-05	0.00195215	56.52	47.32	49.65	57.41	32.15	27.47	32.17	20.57
chr13	98546106	98546306	201	*	4.17757	4.65718	3.45407	0.624473	0.000474944	0.00904858	23.07	26.81	17.07	33.98	12.45	14.33	6.77	10.29
chr15	43486960	43487160	201	*	5.25237	5.65712	4.68776	0.624443	8.81159e-05	0.00259352	42.68	53.63	43.44	62.09	30.77	27.47	16.93	27.92
chr14	86382835	86383035	201	*	4.38719	4.83885	3.72607	0.624413	0.000367142	0.00748139	27.69	26.81	24.83	35.15	14.52	16.72	8.47	13.23
chr5	115516440	115516640	201	*	6.89475	7.2298	6.45756	0.624349	2.10423e-07	2.37652e-05	144.2	145.11	136.54	174.56	96.79	108.69	71.12	74.94
chr3	62938731	62938931	201	*	5.63367	5.99358	5.15303	0.624345	2.78047e-05	0.001085	48.45	69.4	66.72	70.29	34.22	39.41	30.48	38.21
chr4	84884226	84884426	201	*	7.68596	7.98515	7.30805	0.624072	1.30669e-09	3.88766e-07	271.09	238.17	274.63	229.63	141.39	166.01	157.48	168.99
chr8	76097580	76097780	201	*	5.57969	5.93764	5.10253	0.624036	2.90442e-05	0.0011226	56.52	53.63	72.93	62.09	33.19	37.02	30.48	36.74
chr1	30908887	30909087	201	*	6.6468	6.96414	6.23937	0.623948	5.00163e-07	4.74259e-05	102.67	132.49	131.89	132.39	70.18	64.49	77.89	89.64
chr6	125614203	125614403	201	*	4.94134	5.31778	4.43062	0.623822	0.000165747	0.00418259	49.6	42.59	31.03	36.32	19.01	21.5	23.71	22.04
chr13	53153803	53154003	201	*	5.49607	5.90023	4.93262	0.623806	5.05474e-05	0.00171529	57.68	50.47	69.82	60.92	39.76	32.25	23.71	26.45
chr6	116456425	116456625	201	*	4.41937	4.81221	3.8778	0.623734	0.000405916	0.00806972	31.15	22.08	31.03	28.12	9.68	14.33	18.63	16.16
chr6	44212120	44212320	201	*	5.06694	5.49647	4.45256	0.623697	0.000183068	0.00449123	41.53	64.67	31.03	43.35	26.62	28.66	22.01	10.29
chr17	16770648	16770848	201	*	5.8276	6.21376	5.29872	0.623637	2.96661e-05	0.00114094	50.76	75.71	93.1	77.32	47.36	43	40.64	26.45
chr2	31502692	31502892	201	*	6.69815	7.02137	6.28097	0.623459	1.72545e-07	2.03778e-05	129.2	121.45	127.23	141.76	79.51	84.8	76.2	70.54
chr15	40626498	40626698	201	*	5.22232	5.58786	4.73154	0.623219	9.36611e-05	0.00272088	43.84	47.32	45	56.24	23.85	23.89	20.32	38.21
chr11	104944808	104945008	201	*	6.15334	6.48261	5.72599	0.623219	2.74533e-06	0.000180108	93.44	86.75	83.79	93.73	51.85	52.55	55.88	51.43
chr11	19524216	19524416	201	*	6.16649	6.50447	5.72428	0.623163	3.81525e-06	0.000232802	95.75	89.9	83.79	93.73	51.16	64.49	35.56	60.25
chr6	121526161	121526361	201	*	5.45003	5.80145	4.98446	0.623154	5.74427e-05	0.00188944	48.45	48.9	58.96	66.78	26.27	38.22	25.4	36.74
chr4	125439949	125440149	201	*	5.39022	5.77597	4.86212	0.623112	5.90401e-05	0.00193378	56.52	52.05	45	65.61	33.53	33.44	28.79	20.57
chr2	115693954	115694154	201	*	5.45705	5.80709	4.99391	0.62308	5.02911e-05	0.00170791	46.14	53.63	57.41	66.78	28.35	32.25	38.95	27.92
chr5	35718010	35718210	201	*	7.60207	7.9113	7.20794	0.623034	2.65442e-09	6.96923e-07	199.57	250.79	256.01	256.57	144.16	145.71	135.46	166.05
chr8	110523082	110523282	201	*	5.92805	6.3151	5.39746	0.622794	1.80852e-05	0.000781779	83.06	82.02	66.72	86.7	56.69	43	32.17	36.74
chr17	88282803	88283003	201	*	4.77204	5.19123	4.17875	0.622705	0.000237122	0.00543434	29.99	41.01	34.14	41.01	17.98	27.47	15.24	11.76
chr2	165380281	165380481	201	*	6.24742	6.57965	5.81506	0.622677	1.97706e-06	0.00013972	102.67	99.37	96.2	84.35	56.35	53.75	59.27	55.84
chr4	105962139	105962339	201	*	5.36079	5.73074	4.86199	0.622545	5.99037e-05	0.00195382	57.68	44.16	49.65	60.92	29.04	34.64	20.32	32.33
chr16	97523225	97523425	201	*	6.63362	6.95882	6.21311	0.622533	1.84629e-06	0.000132468	101.51	129.34	113.27	153.48	73.98	50.16	82.97	89.64
chr3	7918710	7918910	201	*	4.18587	4.61423	3.57388	0.622319	0.000506016	0.00945604	27.69	20.5	31.03	18.75	8.64	10.75	13.55	14.69
chr9	96487521	96487721	201	*	6.65143	6.96206	6.25502	0.622296	6.81645e-07	6.06627e-05	113.05	137.22	105.51	142.93	69.14	63.3	86.36	86.7
chr17	86662440	86662640	201	*	4.36889	4.85314	3.63466	0.622229	0.000409477	0.00812391	32.3	33.12	27.93	22.26	15.9	16.72	6.77	10.29
chr2	32103040	32103240	201	*	5.15939	5.57971	4.56383	0.622221	0.000129721	0.00347861	48.45	55.2	32.58	55.06	30.08	27.47	13.55	23.51
chr7	4313177	4313377	201	*	6.43947	6.75859	6.02912	0.62208	1.37467e-06	0.000104428	100.36	121.45	111.72	99.58	56	76.44	62.65	66.13
chr1	140225461	140225661	201	*	5.81671	6.16192	5.36202	0.622065	1.53321e-05	0.000687107	64.6	59.94	86.89	74.98	40.45	38.22	49.11	36.74
chr17	87133940	87134140	201	*	6.60663	6.95311	6.14973	0.621758	9.16596e-07	7.5458e-05	109.59	138.8	110.16	137.07	80.2	81.22	49.11	73.47
chr18	17874650	17874850	201	*	6.59136	6.92622	6.1545	0.621707	4.41663e-07	4.32479e-05	117.66	138.8	116.37	113.64	76.74	64.49	64.34	79.35
chr6	117738762	117738962	201	*	4.58949	5.06477	3.87593	0.621626	0.000383064	0.0077341	33.45	37.85	45	17.57	17.98	20.3	10.16	10.29
chr1	47014652	47014852	201	*	4.98626	5.34897	4.50059	0.621565	0.000157775	0.00403954	41.53	33.12	40.34	48.03	18.67	21.5	25.4	24.98
chr6	71202146	71202346	201	*	4.47861	4.92736	3.82378	0.621499	0.000370454	0.00753303	20.76	41.01	29.48	30.46	15.21	11.94	11.85	17.63
chr18	64673870	64674070	201	*	4.41863	4.87459	3.74818	0.621411	0.000396623	0.00793794	27.69	37.85	20.17	31.63	15.9	8.36	11.85	17.63
chr18	36151559	36151759	201	*	6.34835	6.68574	5.90717	0.621174	1.53092e-06	0.000113613	96.9	123.03	99.3	92.55	60.84	63.3	54.19	61.72
chr4	16954649	16954849	201	*	6.68961	6.99993	6.29372	0.621055	4.2324e-07	4.18321e-05	111.9	118.3	141.2	140.59	69.14	78.83	76.2	89.64
chr17	29870424	29870624	201	*	6.93253	7.27207	6.48767	0.621021	1.71767e-07	2.03041e-05	156.88	137.22	170.68	153.48	105.44	91.96	66.04	95.52
chr11	21942442	21942642	201	*	4.07545	4.56321	3.333	0.620986	0.00052273	0.00968734	24.22	22.08	24.83	23.43	11.41	14.33	10.16	4.41
chr2	100188644	100188844	201	*	5.10278	5.50277	4.54745	0.620881	0.000145246	0.00379831	27.69	55.2	48.1	50.38	24.54	20.3	23.71	24.98
chr1	92317230	92317430	201	*	6.31504	6.6318	5.90857	0.62079	5.61779e-06	0.000313742	102.67	126.18	72.93	94.9	48.4	59.72	66.04	66.13
chr16	4893629	4893829	201	*	5.09045	5.47407	4.56635	0.620719	0.000130182	0.00348954	40.37	59.94	34.14	43.35	22.47	25.08	23.71	23.51
chr15	41340219	41340419	201	*	4.62231	5.0164	4.07835	0.620709	0.000340677	0.00707893	25.38	41.01	27.93	35.15	12.1	16.72	15.24	23.51
chr4	59873948	59874148	201	*	6.62753	6.98431	6.15247	0.620623	1.04675e-06	8.42201e-05	125.74	129.34	131.89	119.5	91.26	64.49	62.65	66.13
chr9	36886809	36887009	201	*	4.07281	4.53202	3.39524	0.620561	0.000577583	0.0103878	27.69	23.66	29.48	11.72	7.95	10.75	10.16	13.23
chr2	146631185	146631385	201	*	5.81996	6.16299	5.36904	0.620556	2.3008e-05	0.000942642	54.22	88.33	62.06	82.01	36.99	39.41	38.95	49.96
chr9	102148475	102148675	201	*	4.61752	5.0374	4.02283	0.620523	0.0002999	0.00644393	24.22	37.85	34.14	35.15	16.59	11.94	20.32	16.16
chr13	9939195	9939395	201	*	5.84194	6.17872	5.4018	0.62047	2.12506e-05	0.000882993	66.91	75.71	69.82	77.32	35.61	43	28.79	61.72
chr8	84915381	84915581	201	*	7.38803	7.71661	6.96182	0.620435	6.11823e-08	8.97836e-06	222.64	222.4	178.43	217.91	141.04	133.77	81.28	142.54
chr6	55245488	55245688	201	*	4.38318	4.81567	3.76266	0.620326	0.000400675	0.00799174	25.38	33.12	20.17	33.98	13.14	13.14	11.85	16.16
chr7	41674450	41674650	201	*	7.08189	7.38995	6.68968	0.620287	3.4715e-08	5.60719e-06	156.88	167.19	167.57	179.25	101.98	82.41	116.84	111.68
chr16	31489117	31489317	201	*	6.22124	6.56758	5.76457	0.620228	2.9286e-06	0.000188705	79.6	99.37	100.85	99.58	59.11	53.75	57.57	47.02
chrX	82901642	82901842	201	*	4.79775	5.19522	4.2473	0.620104	0.000244663	0.00556075	47.3	29.97	34.14	35.15	16.94	23.89	10.16	24.98
chr17	46812591	46812791	201	*	7.60907	7.90637	7.23418	0.62008	2.20339e-08	3.86697e-06	229.56	217.66	221.88	290.55	125.14	163.62	159.17	154.3
chr5	35241662	35241862	201	*	6.6613	6.98377	6.24536	0.620009	2.78349e-07	2.98024e-05	131.51	121.45	134.99	118.33	74.67	88.38	72.81	67.6
chr10	35940801	35941001	201	*	5.71896	6.07848	5.23902	0.619934	2.44033e-05	0.000985107	70.37	80.44	57.41	62.09	41.14	27.47	45.72	36.74
chr9	102720021	102720221	201	*	4.93646	5.36383	4.32653	0.619793	0.000186224	0.00454527	42.68	42.59	32.58	46.86	24.54	27.47	13.55	14.69
chr11	50897459	50897659	201	*	5.74973	6.09353	5.29748	0.619785	3.0756e-05	0.0011743	62.29	75.71	54.31	80.84	33.19	53.75	32.17	38.21
chr15	94784706	94784906	201	*	4.79743	5.19852	4.23996	0.619782	0.000220036	0.00513746	36.91	42.59	26.38	41.01	18.32	22.69	16.93	17.63
chr15	59609954	59610154	201	*	3.886	4.40114	3.07724	0.619775	0.00060852	0.0107837	18.46	23.66	24.83	17.57	8.64	13.14	1.69	10.29
chr16	46592972	46593172	201	*	5.34446	5.72523	4.82568	0.619714	7.02403e-05	0.00219742	46.14	63.09	49.65	52.72	30.77	20.3	27.09	35.27
chr3	89454644	89454844	201	*	4.99356	5.37837	4.4672	0.619549	0.000149316	0.00387401	49.6	33.12	45	38.66	21.78	23.89	23.71	19.1
chr14	122332162	122332362	201	*	6.65132	6.97764	6.22894	0.619121	7.96829e-07	6.81082e-05	117.66	143.53	111.72	131.22	73.98	70.47	54.19	101.4
chr8	71030439	71030639	201	*	3.78602	4.3108	2.95281	0.619069	0.00062377	0.0109852	19.61	18.93	23.27	17.57	8.99	9.55	5.08	7.35
chr14	50031472	50031672	201	*	5.91627	6.26514	5.45518	0.618961	1.25338e-05	0.000585804	76.14	80.44	66.72	84.35	43.21	53.75	27.09	51.43
chr15	97002839	97003039	201	*	6.42181	6.77436	5.95423	0.61895	1.8845e-06	0.000134662	104.97	132.49	105.51	94.9	70.52	66.88	47.41	63.19
chr16	30683741	30683941	201	*	4.42241	4.92072	3.65495	0.618884	0.00045477	0.00875408	34.61	39.43	20.17	26.95	18.67	11.94	5.08	14.69
chr10	60351882	60352082	201	*	7.0398	7.36069	6.6265	0.61883	2.66836e-08	4.50137e-06	154.58	179.81	161.37	161.68	104.75	96.74	98.21	95.52
chr5	139118546	139118746	201	*	3.71762	4.26705	2.81925	0.618722	0.000649031	0.0113047	23.07	20.5	21.72	11.72	9.33	4.78	6.77	7.35
chr2	32509952	32510152	201	*	5.58702	5.96343	5.07635	0.618641	4.05402e-05	0.00144646	57.68	59.94	60.51	71.47	35.95	46.58	18.63	33.8
chr1	176348241	176348441	201	*	4.79807	5.24082	4.15604	0.618607	0.000249307	0.00563907	47.3	33.12	35.69	35.15	23.16	19.11	8.47	20.57
chr2	76287776	76287976	201	*	5.00039	5.43053	4.38473	0.618544	0.000184375	0.00451435	46.14	52.05	40.34	33.98	25.24	29.86	15.24	13.23
chr5	148701955	148702155	201	*	7.71082	8.02196	7.31359	0.618525	2.31539e-09	6.24072e-07	219.18	268.14	260.67	291.72	169.05	149.29	171.02	146.95
chr3	61444690	61444890	201	*	5.6553	6.02015	5.16576	0.618291	3.31148e-05	0.00124346	54.22	82.02	63.62	59.75	35.61	37.02	25.4	45.55
chr8	86888157	86888357	201	*	7.95345	8.25842	7.56622	0.618281	1.42562e-08	2.74304e-06	235.33	326.5	296.36	366.7	174.58	182.73	208.27	192.5
chr7	31156342	31156542	201	*	7.12739	7.46222	6.6906	0.618232	1.16211e-07	1.49577e-05	205.33	173.5	166.02	160.51	124.11	106.3	93.13	89.64
chr18	35043354	35043554	201	*	7.37627	7.68443	6.98389	0.618228	2.69805e-09	7.02779e-07	212.26	200.31	201.71	208.54	126.52	139.74	115.14	124.91
chr1	172684005	172684205	201	*	5.51718	5.86038	5.06599	0.618159	4.11518e-05	0.00146241	64.6	59.94	48.1	59.75	31.11	28.66	38.95	35.27
chr5	91470429	91470629	201	*	5.54876	5.89761	5.08769	0.618132	4.1402e-05	0.00146965	51.91	63.09	49.65	73.81	31.8	34.64	37.25	32.33
chr1	178572013	178572213	201	*	5.80157	6.16989	5.30573	0.618114	2.05798e-05	0.000862737	57.68	78.86	68.27	83.18	45.98	34.64	42.33	35.27
chr2	42740626	42740826	201	*	6.38833	6.73386	5.93306	0.618084	2.89062e-06	0.000186961	89.98	108.83	108.61	118.33	65.68	62.11	37.25	79.35
chr8	62284808	62285008	201	*	6.05075	6.36529	5.64795	0.617996	1.81157e-05	0.000782095	70.37	75.71	94.65	89.04	36.99	44.19	69.42	49.96
chr9	17090190	17090390	201	*	3.81153	4.29587	3.07708	0.61796	0.000644559	0.0112504	19.61	17.35	26.38	15.23	6.22	11.94	6.77	8.82
chr17	7135545	7135745	201	*	3.61126	4.14693	2.74977	0.61785	0.00066091	0.0114436	19.61	20.5	15.52	15.23	7.26	5.97	3.39	10.29
chr19	42248783	42248983	201	*	3.88053	4.37475	3.12283	0.617828	0.000645804	0.0112664	18.46	26.81	24.83	12.89	6.91	13.14	11.85	2.94
chr16	32280296	32280496	201	*	4.82127	5.24703	4.21461	0.617722	0.000217287	0.00510312	36.91	45.74	38.79	30.46	21.09	20.3	15.24	17.63
chr4	73773994	73774194	201	*	4.98741	5.37175	4.46195	0.61771	0.000167668	0.00421815	53.06	36.28	38.79	37.49	22.47	15.53	23.71	26.45
chr1	46921690	46921890	201	*	7.24399	7.54207	6.86786	0.617543	5.40775e-08	8.06275e-06	164.96	192.43	183.09	205.03	97.14	118.24	115.14	136.66
chr5	148278307	148278507	201	*	4.78756	5.2083	4.19112	0.617514	0.000238902	0.00546185	38.07	33.12	35.69	41.01	21.43	19.11	23.71	8.82
chr7	23781339	23781539	201	*	4.49458	4.95252	3.81977	0.617481	0.000401225	0.00799798	29.99	39.43	35.69	18.75	16.25	10.75	11.85	17.63
chr9	108392673	108392873	201	*	7.04667	7.36453	6.63837	0.617326	6.69809e-08	9.66938e-06	152.27	153	158.26	195.65	105.09	91.96	89.74	111.68
chr15	99806364	99806564	201	*	5.14004	5.52631	4.61093	0.617324	0.000130411	0.00349295	31.15	47.32	49.65	56.24	24.2	25.08	22.01	26.45
chr3	116622757	116622957	201	*	7.20444	7.52395	6.79341	0.617137	1.47496e-08	2.81333e-06	170.73	208.2	181.54	175.74	116.85	111.07	98.21	117.56
chr15	73135010	73135210	201	*	4.955	5.34516	4.41855	0.617028	0.000223538	0.00519779	42.68	33.12	43.44	43.35	17.28	35.83	11.85	20.57
chr9	106534406	106534606	201	*	6.11204	6.48459	5.60848	0.616977	1.38469e-05	0.00063568	101.51	99.37	68.27	89.04	60.5	56.13	27.09	51.43
chr6	90309634	90309834	201	*	6.7342	7.05248	6.32521	0.616922	1.89511e-06	0.00013515	136.12	111.99	155.16	127.7	65.34	112.27	71.12	72.01
chr8	91599582	91599782	201	*	5.78136	6.12571	5.32817	0.616892	2.05675e-05	0.000862737	65.75	56.78	89.99	66.78	38.03	39.41	40.64	42.62
chr13	28724399	28724599	201	*	5.10965	5.48316	4.60431	0.616807	0.000134203	0.00356831	38.07	56.78	41.89	42.18	21.09	26.28	22.01	27.92
chr1	38873988	38874188	201	*	5.12402	5.57254	4.46967	0.616701	0.000193724	0.00468353	39.22	42.59	60.51	48.03	33.53	20.3	18.63	16.16
chr10	45194636	45194836	201	*	4.50113	4.95197	3.84178	0.616559	0.000371815	0.00755479	28.84	31.55	34.14	29.29	16.59	11.94	6.77	22.04
chr16	56116258	56116458	201	*	6.97514	7.29928	6.55642	0.616437	1.1859e-07	1.51898e-05	162.65	140.38	153.61	173.39	99.21	111.07	67.73	98.46
chr6	58101691	58101891	201	*	5.07492	5.45484	4.55772	0.616406	0.000156784	0.00401872	31.15	50.47	43.44	50.38	22.47	16.72	27.09	27.92
chr5	64185363	64185563	201	*	4.33849	4.79408	3.66883	0.616292	0.000436531	0.00851743	24.22	28.39	32.58	25.77	13.48	16.72	11.85	8.82
chr10	43993313	43993513	201	*	5.92652	6.28553	5.44747	0.616256	2.14228e-05	0.000888188	101.51	56.78	77.58	76.15	49.09	40.61	30.48	54.37
chr11	33537502	33537702	201	*	7.9278	8.22314	7.55601	0.616253	8.57995e-10	2.7373e-07	280.32	312.3	274.63	328.04	166.28	205.43	181.18	199.85
chr1	165567552	165567752	201	*	5.98885	6.32927	5.54246	0.616201	7.61572e-06	0.0003969	77.29	78.86	72.93	92.55	47.71	50.16	47.41	41.15
chr13	46535404	46535604	201	*	4.79188	5.21805	4.18438	0.616165	0.000232054	0.00534328	29.99	44.16	37.24	37.49	20.74	19.11	15.24	17.63
chr16	97659278	97659478	201	*	5.21415	5.58143	4.72022	0.616122	0.000113778	0.00316132	38.07	37.85	55.86	59.75	24.2	27.47	28.79	24.98
chr6	43609537	43609737	201	*	4.97563	5.33975	4.48743	0.616076	0.000200537	0.00480738	39.22	41.01	37.24	44.52	18.67	19.11	37.25	14.69
chr16	36705401	36705601	201	*	4.59438	5.03954	3.94722	0.616074	0.000395146	0.00792191	26.53	52.05	20.17	32.8	17.63	10.75	18.63	14.69
chr7	82275812	82276012	201	*	5.3532	5.69566	4.90329	0.616032	9.98196e-05	0.00286381	53.06	39.43	57.41	57.41	24.89	23.89	47.41	23.51
chr3	30788662	30788862	201	*	6.11197	6.43944	5.68766	0.615878	5.22995e-06	0.000295969	87.67	77.29	83.79	98.41	48.05	59.72	44.03	54.37
chr17	12076937	12077137	201	*	4.75743	5.17688	4.16359	0.615752	0.000290769	0.00629909	25.38	48.9	38.79	31.63	17.63	15.53	13.55	24.98
chr5	32725500	32725700	201	*	4.2731	4.71565	3.6315	0.615747	0.000478251	0.00909626	24.22	23.66	27.93	29.29	11.75	11.94	6.77	19.1
chr18	8524101	8524301	201	*	6.37796	6.69125	5.9772	0.615726	2.90564e-06	0.000187613	122.28	111.99	80.68	98.41	57.39	53.75	76.2	64.66
chr3	31491760	31491960	201	*	4.0895	4.55889	3.38929	0.615681	0.000552282	0.0100765	24.22	29.97	20.17	19.92	10.72	10.75	10.16	10.29
chr8	83668716	83668916	201	*	7.63721	7.94315	7.24843	0.615579	1.57437e-09	4.52077e-07	238.79	241.32	265.32	239	146.92	180.35	135.46	145.48
chr14	66187485	66187685	201	*	5.18123	5.56214	4.6622	0.615413	0.000115802	0.00320178	36.91	53.63	52.75	45.69	23.51	32.25	22.01	23.51
chr9	44036929	44037129	201	*	5.09795	5.48791	4.56186	0.615365	0.000124484	0.00337735	48.45	50.47	37.24	43.35	25.24	22.69	18.63	27.92
chr4	97466032	97466232	201	*	6.38788	6.71209	5.96903	0.615273	2.90669e-06	0.000187613	98.05	78.86	124.13	118.33	58.77	72.85	66.04	52.9
chr5	43860742	43860942	201	*	7.00842	7.32413	6.6037	0.61523	5.18394e-07	4.87338e-05	156.88	182.96	110.16	190.97	92.99	96.74	84.66	114.62
chr2	24977578	24977778	201	*	5.23221	5.57487	4.78195	0.614954	0.000110474	0.00308813	49.6	44.16	51.2	45.69	21.43	23.89	33.87	30.86
chr9	122234844	122235044	201	*	5.68371	6.03373	5.22059	0.614872	2.54278e-05	0.00101404	62.29	69.4	68.27	62.09	38.03	28.66	45.72	36.74
chr2	74995146	74995346	201	*	4.81955	5.20529	4.29145	0.614783	0.000219094	0.00512819	38.07	39.43	32.58	37.49	17.63	21.5	18.63	20.57
chr3	34102963	34103163	201	*	4.66177	5.07155	4.08727	0.614543	0.000339377	0.00705859	27.69	45.74	34.14	26.95	15.9	10.75	23.71	17.63
chr6	108702738	108702938	201	*	6.06562	6.43756	5.56317	0.614446	1.92585e-05	0.000818346	108.43	69.4	91.54	77.32	59.81	43	30.48	55.84
chr15	12708383	12708583	201	*	6.70008	7.02852	6.27412	0.614311	3.19603e-07	3.34317e-05	134.97	143.53	110.16	133.56	83.66	78.83	67.73	79.35
chrX	8008601	8008801	201	*	6.19954	6.55178	5.73252	0.614268	8.1095e-06	0.000417027	123.43	89.9	77.58	84.35	61.19	58.52	47.41	45.55
chr15	8234287	8234487	201	*	5.40278	5.76109	4.925	0.614267	7.75519e-05	0.00235968	58.83	67.82	48.1	42.18	27.31	33.44	37.25	23.51
chr14	65266494	65266694	201	*	7.16757	7.48188	6.76515	0.614229	1.44646e-08	2.77504e-06	170.73	168.77	193.95	181.59	112.01	114.66	98.21	110.21
chr18	44948915	44949115	201	*	4.71231	5.11065	4.16017	0.614115	0.000277247	0.00608111	34.61	36.28	35.69	31.63	16.25	21.5	22.01	11.76
chr2	130289189	130289389	201	*	6.9561	7.26741	6.55859	0.614109	1.13778e-07	1.47164e-05	130.35	162.46	158.26	165.19	92.65	87.19	113.45	83.76
chr13	112212471	112212671	201	*	5.83039	6.18573	5.35789	0.613625	4.232e-05	0.00149539	72.67	105.68	63.62	49.21	36.99	43	35.56	48.49
chr1	178590298	178590498	201	*	6.7709	7.10281	6.33908	0.61349	3.87026e-07	3.90884e-05	131.51	119.87	161.37	137.07	91.96	68.08	82.97	80.82
chr14	21474688	21474888	201	*	7.53811	7.84122	7.15388	0.613475	3.88038e-09	9.48865e-07	208.79	236.59	209.47	262.43	139.66	142.13	132.08	155.77
chr14	68066566	68066766	201	*	7.02667	7.34319	6.6206	0.613229	4.82213e-08	7.33059e-06	155.73	160.88	148.95	183.94	103.02	105.1	91.44	94.05
chr14	16087359	16087559	201	*	4.56152	5.00334	3.92144	0.613179	0.000384663	0.00776401	29.99	45.74	23.27	29.29	16.25	20.3	15.24	8.82
chr10	119244140	119244340	201	*	6.74332	7.06936	6.3214	0.612996	4.38163e-07	4.3033e-05	119.97	159.3	144.3	113.64	79.16	89.58	76.2	74.94
chr9	121443820	121444020	201	*	6.32149	6.66067	5.87725	0.612971	2.56646e-06	0.000172231	86.52	99.37	99.3	119.5	63.26	63.3	54.19	54.37
chr19	7388624	7388824	201	*	6.16258	6.50527	5.71227	0.612963	4.68895e-06	0.000274062	91.13	97.79	76.03	98.41	55.31	62.11	42.33	49.96
chr9	50561164	50561364	201	*	6.01621	6.36563	5.55416	0.612927	1.46934e-05	0.00066413	95.75	100.95	60.51	72.64	47.71	54.94	33.87	51.43
chr12	99574399	99574599	201	*	6.82827	7.15442	6.40617	0.612917	7.02607e-07	6.2209e-05	156.88	137.22	111.72	164.02	91.26	81.22	60.96	105.8
chr13	20116126	20116326	201	*	6.19717	6.51039	5.79653	0.612693	5.72702e-06	0.000318358	81.9	104.1	88.44	90.21	46.32	50.16	62.65	63.19
chr4	55699286	55699486	201	*	4.92375	5.34996	4.31619	0.612589	0.000206844	0.00491098	36.91	39.43	43.44	43.35	25.93	14.33	20.32	19.1
chr4	129161904	129162104	201	*	7.27313	7.57848	6.88531	0.612524	7.83836e-09	1.67169e-06	190.34	189.27	189.3	195.65	116.85	115.85	104.98	135.19
chr12	19668657	19668857	201	*	5.19514	5.56281	4.70048	0.612503	0.000119195	0.0032736	46.14	42.59	60.51	39.83	23.16	26.28	23.71	30.86
chr1	18846034	18846234	201	*	5.23508	5.62307	4.70274	0.612489	0.000116714	0.00321956	38.07	53.63	57.41	48.03	26.27	34.64	27.09	16.16
chr13	51203479	51203679	201	*	6.52311	6.8766	6.05389	0.612489	2.91829e-06	0.000188177	107.28	143.53	96.2	123.02	82.28	58.52	55.88	69.07
chr10	67229870	67230070	201	*	4.09431	4.56863	3.38292	0.612461	0.000637578	0.0111657	13.84	37.85	18.62	24.6	8.64	14.33	8.47	10.29
chr5	77409450	77409650	201	*	5.2344	5.61817	4.71001	0.61241	0.000114945	0.00318542	53.06	42.59	48.1	52.72	30.42	17.92	37.25	19.1
chr11	7068544	7068744	201	*	5.5184	5.84418	5.09692	0.612325	6.93189e-05	0.00217583	64.6	42.59	60.51	62.09	26.27	29.86	44.03	36.74
chr13	51964468	51964668	201	*	6.30088	6.63311	5.86852	0.612218	3.79323e-06	0.000231566	95.75	118.3	82.23	100.76	56	75.24	52.49	49.96
chr19	23576741	23576941	201	*	5.41362	5.76313	4.95142	0.612214	9.43903e-05	0.00273844	46.14	47.32	60.51	63.26	23.85	38.22	22.01	39.68
chr11	75605396	75605596	201	*	6.8272	7.14211	6.42379	0.612172	1.42474e-07	1.75841e-05	159.19	135.65	127.23	142.93	89.19	82.41	88.05	83.76
chr1	93737811	93738011	201	*	5.17297	5.52259	4.71058	0.612152	0.000147807	0.00384622	43.84	53.63	41.89	44.52	18.67	31.05	27.09	27.92
chr9	21706783	21706983	201	*	6.25916	6.58146	5.8435	0.612119	1.05396e-05	0.000511275	65.75	99.37	110.16	107.78	46.67	60.91	67.73	54.37
chr6	146281515	146281715	201	*	5.79987	6.17246	5.29625	0.612005	2.31964e-05	0.000947711	72.67	74.13	66.72	74.98	48.4	31.05	32.17	45.55
chr1	51624682	51624882	201	*	6.82611	7.13438	6.43356	0.611954	4.67637e-07	4.51539e-05	153.42	162.46	105.51	140.59	78.13	89.58	79.58	98.46
chr11	10968198	10968398	201	*	3.66115	4.16439	2.88175	0.611892	0.000710768	0.0120815	19.61	26.81	12.41	12.89	5.53	8.36	6.77	8.82
chr18	34815386	34815586	201	*	6.77882	7.09802	6.36831	0.611817	3.73028e-07	3.79656e-05	113.05	159.3	125.68	149.96	81.24	83.6	74.5	91.11
chr3	122629716	122629916	201	*	6.2001	6.55254	5.73274	0.611777	4.0419e-06	0.00024383	84.21	99.37	94.65	97.24	60.84	54.94	44.03	52.9
chr16	89294070	89294270	201	*	5.99114	6.3544	5.50446	0.611683	1.8689e-05	0.000801834	68.06	70.98	113.27	74.98	50.82	40.61	37.25	52.9
chr6	143108052	143108252	201	*	6.10949	6.45565	5.65312	0.611678	6.72657e-06	0.00036054	78.44	99.37	76.03	97.24	53.24	59.72	45.72	42.62
chr4	23625699	23625899	201	*	5.10651	5.47974	4.60169	0.61165	0.000146206	0.0038136	39.22	55.2	41.89	42.18	21.78	22.69	20.32	32.33
chr3	139614749	139614949	201	*	6.41255	6.74115	5.98633	0.611568	1.41316e-06	0.000106615	111.9	93.06	121.02	101.93	64.65	65.69	54.19	69.07
chr1	61419918	61420118	201	*	6.41052	6.72971	6.00003	0.611542	1.89598e-06	0.00013515	101.51	116.72	100.85	105.44	62.92	46.58	74.5	72.01
chr3	93813383	93813583	201	*	6.9659	7.28592	6.55405	0.611482	1.40534e-07	1.73921e-05	177.65	165.61	147.4	133.56	96.1	105.1	76.2	98.46
chr1	18270164	18270364	201	*	4.89155	5.31892	4.28161	0.611248	0.000251208	0.00567234	41.53	42.59	31.03	44.52	23.85	26.28	20.32	7.35
chr1	191661108	191661308	201	*	6.01768	6.33966	5.60256	0.611074	8.23312e-06	0.000421738	84.21	88.33	72.93	78.5	43.9	47.77	54.19	48.49
chr13	102114002	102114202	201	*	4.38523	4.83111	3.73652	0.611031	0.000479834	0.00911407	20.76	33.12	24.83	35.15	12.79	20.3	8.47	11.76
chr8	83853402	83853602	201	*	6.08146	6.43604	5.61031	0.610856	6.89509e-06	0.000367035	74.98	94.64	85.34	91.38	54.97	52.55	42.33	45.55
chr13	98060232	98060432	201	*	6.15311	6.48087	5.72831	0.610747	2.53513e-05	0.00101222	64.6	110.41	74.48	107.78	42.17	45.38	52.49	72.01
chr13	53097799	53097999	201	*	4.81695	5.23876	4.21834	0.610698	0.000261566	0.00583623	33.45	29.97	37.24	50.38	21.78	21.5	13.55	17.63
chr17	45160800	45161000	201	*	4.63534	5.03572	4.07925	0.610625	0.000336401	0.00700774	38.07	37.85	24.83	30.46	16.25	11.94	20.32	19.1
chr5	111542149	111542349	201	*	6.11952	6.4509	5.68859	0.610564	4.95703e-06	0.000284377	93.44	91.48	85.34	79.67	50.13	57.33	47.41	51.43
chr4	140205999	140206199	201	*	4.64446	5.07021	4.03782	0.610471	0.000320526	0.00677097	26.53	33.12	37.24	37.49	18.32	15.53	18.63	13.23
chr14	18540171	18540371	201	*	4.40604	4.86084	3.73811	0.610391	0.000453554	0.00873557	21.92	37.85	24.83	31.63	15.21	14.33	13.55	10.29
chr11	32838631	32838831	201	*	4.28491	4.76916	3.5507	0.610384	0.000507747	0.00948032	24.22	28.39	24.83	31.63	15.9	10.75	8.47	11.76
chr16	74136275	74136475	201	*	4.80045	5.2238	4.19872	0.610296	0.000302396	0.00648383	26.53	52.05	26.38	44.52	20.05	20.3	16.93	16.16
chr16	71434891	71435091	201	*	6.46929	6.86447	5.92324	0.610135	0.000307205	0.00657197	102.67	140.38	107.06	115.99	44.94	44.19	94.82	58.78
chr9	92275833	92276033	201	*	5.50613	5.85732	5.04098	0.610053	5.74305e-05	0.00188944	55.37	44.16	62.06	70.29	32.84	25.08	35.56	38.21
chr11	80821513	80821713	201	*	5.9445	6.30305	5.4663	0.609838	1.19678e-05	0.000565974	77.29	86.75	74.48	77.32	51.16	43	47.41	35.27
chr1	192449950	192450150	201	*	5.69573	6.06369	5.20055	0.609781	3.36504e-05	0.00126071	62.29	72.55	68.27	64.44	38.72	44.19	18.63	45.55
chr3	147123099	147123299	201	*	3.8782	4.36644	3.13467	0.60978	0.000677348	0.0116471	18.46	18.93	26.38	18.75	8.99	7.17	10.16	8.82
chr6	7683408	7683608	201	*	4.54061	4.94989	3.96711	0.609717	0.000452478	0.00872192	19.61	33.12	26.38	44.52	12.79	17.92	18.63	13.23
chrX	53886628	53886828	201	*	4.39914	4.85443	3.73015	0.609715	0.000475829	0.00906021	27.69	33.12	23.27	31.63	15.21	10.75	5.08	22.04
chr6	121105392	121105592	201	*	5.08231	5.44273	4.60075	0.609699	0.000154175	0.00396342	43.84	42.59	46.55	41.01	19.7	28.66	23.71	24.98
chr14	117852877	117853077	201	*	5.96784	6.29047	5.55164	0.609669	1.54846e-05	0.000692766	79.6	82.02	63.62	87.87	40.79	43	40.64	63.19
chr18	15046131	15046331	201	*	4.80721	5.23311	4.20026	0.609662	0.000282389	0.00617132	40.37	23.66	41.89	44.52	23.16	14.33	16.93	19.1
chr4	125217525	125217725	201	*	4.94163	5.3603	4.34938	0.609596	0.000219301	0.00512938	33.45	36.28	46.55	48.03	23.16	28.66	13.55	16.16
chr15	4313591	4313791	201	*	5.63054	5.97236	5.18174	0.609382	4.17397e-05	0.00147846	54.22	58.36	68.27	70.29	31.11	45.38	30.48	38.21
chr13	43537939	43538139	201	*	4.30666	4.7926	3.56849	0.60931	0.00057193	0.0103233	15	37.85	26.38	31.63	15.21	7.17	11.85	13.23
chr3	15160413	15160613	201	*	6.65377	6.98691	6.21986	0.609283	1.73288e-06	0.000125907	136.12	104.1	110.16	156.99	81.93	89.58	57.57	69.07
chr12	12803741	12803941	201	*	6.70648	7.01864	6.30756	0.609258	8.59907e-07	7.20186e-05	111.9	126.18	145.85	134.73	71.21	75.24	66.04	104.33
chr14	25591079	25591279	201	*	7.25918	7.55894	6.88034	0.609171	1.62495e-08	3.03357e-06	174.19	187.7	186.19	206.2	112.7	106.3	118.53	133.72
chr2	159086932	159087132	201	*	5.6866	6.00724	5.2737	0.609141	4.2933e-05	0.00151219	65.75	59.94	58.96	72.64	30.42	32.25	40.64	51.43
chr7	52642055	52642255	201	*	4.55232	4.9734	3.9552	0.60898	0.00038901	0.00782418	27.69	23.66	40.34	33.98	14.86	17.92	10.16	19.1
chr12	107951199	107951399	201	*	5.23771	5.59955	4.75359	0.608866	0.000116771	0.00322045	50.76	56.78	41.89	44.52	23.16	35.83	25.4	23.51
chr2	60037299	60037499	201	*	5.47861	5.86176	4.95537	0.608817	6.54851e-05	0.0020862	56.52	67.82	45	63.26	37.68	25.08	30.48	30.86
chr7	118788577	118788777	201	*	4.47584	4.95096	3.76263	0.608791	0.000460155	0.00882166	26.53	22.08	38.79	36.32	19.01	13.14	11.85	10.29
chr5	37015943	37016143	201	*	6.51747	6.84894	6.08639	0.608719	1.53319e-06	0.000113676	104.97	110.41	103.96	141.76	75.02	66.88	71.12	58.78
chr13	51668296	51668496	201	*	6.81352	7.11938	6.42487	0.608547	2.80467e-07	2.99915e-05	132.66	143.53	119.47	160.51	82.28	83.6	99.9	77.88
chr8	68310311	68310511	201	*	4.72232	5.09309	4.22202	0.608543	0.000395779	0.00792767	42.68	34.7	31.03	28.12	11.06	22.69	20.32	20.57
chr7	101097149	101097349	201	*	6.14747	6.51604	5.65119	0.608426	1.38334e-05	0.000635282	107.28	89.9	86.89	82.01	64.65	54.94	49.11	32.33
chr9	61361318	61361518	201	*	7.31997	7.63938	6.90911	0.608405	3.74649e-08	5.97088e-06	161.5	216.09	212.57	207.37	130.33	125.41	123.61	101.4
chr3	3667885	3668085	201	*	6.13343	6.46609	5.70033	0.608373	5.86638e-06	0.000324599	81.9	97.79	93.1	80.84	52.55	41.8	59.27	54.37
chr16	91116810	91117010	201	*	5.47014	5.85243	4.94854	0.60826	7.30975e-05	0.00225787	56.52	70.98	40.34	63.26	34.92	38.22	25.4	24.98
chr4	26944694	26944894	201	*	7.0719	7.38865	6.66544	0.608242	4.44042e-08	6.85513e-06	162.65	186.12	155.16	166.36	107.17	99.13	88.05	111.68
chr6	146979536	146979736	201	*	4.87157	5.26548	4.32797	0.608136	0.000359487	0.00736481	21.92	34.7	57.41	39.83	16.59	13.14	27.09	23.51
chr5	146923653	146923853	201	*	6.51453	6.84589	6.08364	0.608118	2.14034e-06	0.000148708	126.89	93.06	114.82	125.36	70.18	83.6	44.03	73.47
chr10	69981842	69982042	201	*	6.14504	6.47726	5.71268	0.608034	7.09046e-06	0.000374711	84.21	89.9	74.48	107.78	52.2	53.75	40.64	63.19
chr13	11099418	11099618	201	*	6.31534	6.62538	5.91992	0.608034	4.60483e-06	0.000270223	99.21	104.1	79.13	112.47	54.97	46.58	74.5	66.13
chr9	54856194	54856394	201	*	7.15191	7.45808	6.76276	0.60801	2.95427e-08	4.88551e-06	173.03	187.7	155.16	187.45	106.13	115.85	94.82	117.56
chr2	84579404	84579604	201	*	5.73335	6.09134	5.25613	0.607974	2.77395e-05	0.00108393	58.83	74.13	63.62	76.15	42.52	31.05	44.03	35.27
chr4	64205801	64206001	201	*	4.05382	4.47771	3.45099	0.607947	0.00067979	0.011677	21.92	22.08	26.38	18.75	6.22	10.75	13.55	13.23
chr16	30714731	30714931	201	*	4.10655	4.56842	3.42309	0.607836	0.00060856	0.0107837	25.38	18.93	24.83	25.77	10.37	16.72	8.47	7.35
chr4	148908214	148908414	201	*	6.61143	6.93828	6.18815	0.6078	1.24645e-06	9.65807e-05	114.2	137.22	96.2	142.93	78.47	71.66	81.28	60.25
chr13	96346745	96346945	201	*	5.22837	5.62171	4.68584	0.607782	0.000111645	0.0031131	46.14	44.16	52.75	53.89	29.38	27.47	15.24	30.86
chr9	108180125	108180325	201	*	3.35038	3.92494	2.38114	0.607747	0.00072552	0.012259	15	15.77	12.41	17.57	5.88	7.17	3.39	4.41
chr5	21792225	21792425	201	*	6.9598	7.26376	6.57423	0.607693	1.43679e-07	1.76982e-05	143.04	170.35	139.64	161.68	91.26	77.63	104.98	107.27
chr5	6329726	6329926	201	*	6.0139	6.32959	5.60919	0.607571	1.13997e-05	0.000544182	71.52	83.6	82.23	84.35	41.14	46.58	57.57	49.96
chr7	80109431	80109631	201	*	4.31371	4.76475	3.65394	0.607477	0.000526526	0.00973175	26.53	31.55	15.52	35.15	13.83	13.14	10.16	13.23
chr18	17418924	17419124	201	*	7.28501	7.58074	6.9126	0.607461	3.28564e-08	5.32658e-06	194.95	171.92	207.91	190.97	104.4	134.96	111.76	130.79
chr1	155438696	155438896	201	*	6.8169	7.13638	6.40594	0.607397	1.53702e-07	1.86882e-05	133.81	154.57	139.64	134.73	87.46	88.38	79.58	83.76
chr6	99007720	99007920	201	*	5.70216	6.04731	5.24756	0.607171	3.01168e-05	0.00115525	57.68	69.4	58.96	78.5	37.68	34.64	35.56	44.08
chr5	23874521	23874721	201	*	5.08988	5.50509	4.50456	0.607122	0.000200862	0.00481081	34.61	58.36	51.2	37.49	27.66	16.72	28.79	17.63
chr1	39157407	39157607	201	*	4.48719	4.88845	3.92939	0.607055	0.000435571	0.00850508	26.53	36.28	26.38	29.29	12.79	13.14	20.32	14.69
chr13	21901179	21901379	201	*	6.23679	6.5539	5.82975	0.607015	6.49334e-06	0.000350319	89.98	107.25	97.75	80.84	50.13	44.19	62.65	70.54
chr17	36253295	36253495	201	*	6.26872	6.60788	5.82449	0.606936	2.9747e-06	0.00019088	99.21	107.25	94.65	89.04	61.19	56.13	49.11	60.25
chr12	69937809	69938009	201	*	6.3898	6.70004	5.99403	0.606914	2.8577e-06	0.000185724	94.59	102.52	103.96	114.81	53.93	71.66	55.88	73.47
chr15	49192631	49192831	201	*	6.58472	6.91528	6.15518	0.606886	9.54373e-07	7.79835e-05	124.58	127.76	108.61	121.84	79.16	59.72	60.96	85.23
chr1	90886745	90886945	201	*	3.7281	4.21765	2.98145	0.606856	0.000747276	0.0125053	19.61	25.24	15.52	14.06	6.22	9.55	8.47	7.35
chr8	71984714	71984914	201	*	6.71341	7.02418	6.31677	0.606851	3.97185e-07	3.98094e-05	129.2	146.69	128.78	115.99	73.98	87.19	81.28	76.41
chr12	55456168	55456368	201	*	6.70301	7.02007	6.29606	0.606696	3.2899e-07	3.41966e-05	136.12	124.6	127.23	131.22	81.58	80.02	88.05	64.66
chr18	76171665	76171865	201	*	6.90553	7.22733	6.4907	0.606644	1.28411e-07	1.62737e-05	153.42	153	162.92	130.04	95.41	93.16	82.97	88.17
chr5	53947724	53947924	201	*	5.63718	5.98134	5.18431	0.606586	3.71199e-05	0.00135653	64.6	69.4	58.96	59.75	32.84	45.38	30.48	36.74
chr7	139727171	139727371	201	*	6.32425	6.65088	5.90133	0.606401	2.59182e-06	0.000173491	95.75	115.14	100.85	90.21	58.08	60.91	52.49	67.6
chr8	68420473	68420673	201	*	7.45213	7.75742	7.0644	0.606317	2.66883e-08	4.50137e-06	190.34	219.24	201.71	254.23	135.51	115.85	125.3	158.71
chr17	65723753	65723953	201	*	6.92735	7.25463	6.50335	0.606294	1.45686e-07	1.78619e-05	148.81	149.84	150.51	161.68	102.67	99.13	84.66	76.41
chr2	178052672	178052872	201	*	5.05734	5.46409	4.48881	0.606285	0.000178938	0.00441569	32.3	48.9	45	50.38	25.58	26.28	20.32	17.63
chr7	80962864	80963064	201	*	5.90871	6.26271	5.43858	0.606275	2.05094e-05	0.000860607	72.67	97.79	60.51	76.15	46.32	40.61	32.17	54.37
chr2	115969261	115969461	201	*	5.62696	5.98546	5.14882	0.606266	5.49156e-05	0.00182471	69.21	59.94	43.44	80.84	39.41	32.25	42.33	27.92
chr5	38422489	38422689	201	*	5.32171	5.69129	4.82357	0.60607	0.000118923	0.00326953	42.68	47.32	69.82	46.86	24.89	38.22	23.71	26.45
chr5	101713357	101713557	201	*	6.98331	7.29313	6.58822	0.606066	5.08008e-07	4.78941e-05	130.35	145.11	169.12	182.77	90.92	81.22	86.36	126.38
chr16	39102184	39102384	201	*	5.14961	5.54103	4.61076	0.605951	0.000143124	0.00375476	40.37	53.63	46.55	45.69	25.58	26.28	13.55	32.33
chr19	55144016	55144216	201	*	5.29413	5.70477	4.71794	0.605853	0.000155292	0.00398513	65.75	58.36	34.14	50.38	34.57	31.05	22.01	17.63
chr2	157967949	157968149	201	*	6.57533	6.87493	6.19675	0.605829	2.52565e-06	0.000169862	104.97	104.1	125.68	134.73	58.77	66.88	79.58	88.17
chr14	120102580	120102780	201	*	3.91403	4.42882	3.10615	0.605706	0.000707329	0.0120339	15	23.66	21.72	25.77	10.72	8.36	5.08	10.29
chr2	93489002	93489202	201	*	6.0759	6.40639	5.64649	0.605687	9.19367e-06	0.000459338	88.82	83.6	97.75	69.12	48.74	46.58	60.96	44.08
chr17	87971798	87971998	201	*	5.00599	5.42413	4.41481	0.605621	0.000263091	0.00585907	36.91	41.01	43.44	50.38	22.47	38.22	8.47	16.16
chr11	65110138	65110338	201	*	6.02002	6.33917	5.60959	0.605607	1.02312e-05	0.000498701	76.14	75.71	89.99	82.01	43.21	48.97	57.57	45.55
chr14	36914722	36914922	201	*	5.70515	6.04697	5.25633	0.605578	3.49537e-05	0.00129773	71.52	78.86	49.65	64.44	37.34	31.05	38.95	45.55
chr12	72649909	72650109	201	*	7.21232	7.52536	6.81198	0.605539	6.04786e-08	8.90631e-06	183.42	175.08	172.23	206.2	117.54	112.27	82.97	136.66
chr1	120630379	120630579	201	*	4.69604	5.13829	4.05506	0.605515	0.00037545	0.00761185	24.22	50.47	31.03	35.15	18.67	21.5	10.16	16.16
chr10	18907433	18907633	201	*	5.58467	5.93392	5.12292	0.605459	5.01601e-05	0.0017049	64.6	61.51	43.44	74.98	34.22	39.41	30.48	35.27
chr4	152647669	152647869	201	*	7.08328	7.41817	6.64637	0.605226	1.60349e-07	1.92478e-05	162.65	181.39	178.43	161.68	122.03	95.55	84.66	98.46
chr2	145461034	145461234	201	*	4.96045	5.32748	4.46697	0.605201	0.000227747	0.00526896	43.84	33.12	45	38.66	17.98	22.69	16.93	30.86
chr6	120548656	120548856	201	*	4.69545	5.1276	4.07565	0.60518	0.000356434	0.00731979	32.3	41.01	37.24	29.29	17.63	22.69	5.08	22.04
chr5	139727410	139727610	201	*	4.62678	5.07731	3.9681	0.604875	0.000378153	0.00765419	38.07	36.28	32.58	28.12	19.36	20.3	6.77	16.16
chr10	18479373	18479573	201	*	4.89141	5.27515	4.36709	0.604679	0.00022358	0.00519779	40.37	36.28	37.24	41.01	20.05	19.11	16.93	26.45
chr15	58429407	58429607	201	*	5.04467	5.42728	4.52244	0.604471	0.000175697	0.00436568	38.07	45.74	49.65	38.66	22.82	22.69	28.79	17.63
chr2	25095347	25095547	201	*	5.9981	6.3278	5.57003	0.604438	1.07584e-05	0.000520162	70.37	85.17	88.44	77.32	43.9	48.97	45.72	51.43
chr4	115232984	115233184	201	*	6.45347	6.76234	6.05993	0.60419	2.01238e-06	0.000141836	92.29	107.25	116.37	118.33	58.77	66.88	67.73	73.47
chr6	34183416	34183616	201	*	6.53419	6.85514	6.12079	0.604044	8.01059e-07	6.83811e-05	117.66	110.41	127.23	107.78	70.87	70.47	69.42	67.6
chr10	69862868	69863068	201	*	4.6557	5.11049	3.9878	0.604004	0.000446872	0.00865131	40.37	33.12	20.17	44.52	21.09	16.72	5.08	20.57
chr1	5183599	5183799	201	*	5.81258	6.16375	5.34744	0.603861	2.25365e-05	0.00092736	62.29	82.02	69.82	72.64	40.79	48.97	30.48	42.62
chr19	53070964	53071164	201	*	5.02181	5.44524	4.41992	0.603814	0.000239017	0.00546259	43.84	63.09	31.03	36.32	26.62	21.5	16.93	20.57
chr10	93542479	93542679	201	*	6.50778	6.82335	6.10327	0.603723	1.35723e-06	0.000103402	93.44	116.72	125.68	117.16	64.99	66.88	71.12	72.01
chr15	102736756	102736956	201	*	6.42745	6.769	5.97913	0.603718	2.20677e-06	0.00015228	109.59	124.6	93.1	108.96	72.25	66.88	55.88	57.31
chr7	30916934	30917134	201	*	4.49949	4.95782	3.82385	0.603631	0.000455931	0.00876907	28.84	41.01	31.03	23.43	17.28	15.53	13.55	10.29
chr10	20517808	20518008	201	*	4.74226	5.14233	4.1868	0.603563	0.000296928	0.00639677	32.3	29.97	40.34	38.66	17.98	20.3	16.93	17.63
chr12	79820743	79820943	201	*	4.68852	5.09283	4.12478	0.603488	0.000325434	0.00685074	38.07	26.81	34.14	37.49	18.32	17.92	20.32	13.23
chr4	84020759	84020959	201	*	5.7124	6.07902	5.21964	0.603376	4.72599e-05	0.00162975	44.99	66.25	80.68	78.5	39.76	40.61	30.48	38.21
chr10	70384789	70384989	201	*	6.11156	6.47322	5.62777	0.603323	2.04931e-05	0.000860196	108.43	102.52	68.27	76.15	58.08	62.11	42.33	35.27
chr17	66301381	66301581	201	*	7.13177	7.45411	6.71605	0.603314	5.7843e-07	5.30164e-05	181.11	179.81	122.58	217.91	117.54	108.69	91.44	102.86
chr7	64058257	64058457	201	*	4.98939	5.40931	4.39462	0.603297	0.000229886	0.00530595	33.45	50.47	35.69	50.38	26.27	19.11	15.24	23.51
chr7	41582136	41582336	201	*	7.2275	7.53099	6.84267	0.603231	4.75365e-07	4.56326e-05	153.42	181.39	170.68	234.31	104.4	95.55	115.14	144.01
chr6	7728325	7728525	201	*	5.79049	6.12454	5.35503	0.60322	2.56112e-05	0.00101907	78.44	72.55	58.96	69.12	39.76	40.61	52.49	30.86
chr11	61809870	61810070	201	*	7.10725	7.40359	6.73387	0.602845	8.45806e-08	1.16524e-05	164.96	190.85	164.47	156.99	95.76	94.35	115.14	120.5
chr12	40917579	40917779	201	*	7.24239	7.55385	6.84462	0.602844	3.09066e-08	5.09191e-06	169.57	189.27	187.74	205.03	124.45	97.94	116.84	120.5
chr6	37837143	37837343	201	*	5.80891	6.14057	5.37751	0.602831	2.06904e-05	0.000865992	73.83	70.98	68.27	69.12	38.72	46.58	45.72	35.27
chr1	99590815	99591015	201	*	6.01137	6.32685	5.60701	0.60283	1.63462e-05	0.000723696	98.05	59.94	77.58	85.52	43.56	46.58	59.27	45.55
chr16	28943288	28943488	201	*	5.9573	6.27666	5.54655	0.602826	2.1077e-05	0.000877994	71.52	83.6	63.62	91.38	38.03	54.94	44.03	49.96
chr12	53474597	53474797	201	*	6.01948	6.34927	5.59126	0.602677	1.21799e-05	0.000573259	74.98	89.9	65.17	96.07	46.67	47.77	44.03	54.37
chr10	38383310	38383510	201	*	5.61695	5.96024	5.1656	0.602638	4.55819e-05	0.00158479	58.83	50.47	68.27	71.47	35.26	28.66	35.56	44.08
chr2	37796075	37796275	201	*	5.72144	6.07153	5.25822	0.602555	3.26594e-05	0.00123057	59.99	64.67	77.58	66.78	40.45	27.47	44.03	41.15
chr7	37301782	37301982	201	*	4.16391	4.60509	3.5252	0.602534	0.000664101	0.0114853	21.92	23.66	24.83	26.95	8.99	19.11	13.55	4.41
chr5	38302823	38303023	201	*	5.22964	5.62138	4.69017	0.602407	0.000121958	0.00332927	53.06	44.16	43.44	56.24	30.77	28.66	20.32	23.51
chr1	77453929	77454129	201	*	6.25191	6.56895	5.84499	0.602385	1.79469e-05	0.000776823	72.67	116.72	88.44	101.93	42.17	64.49	54.19	69.07
chr10	23631531	23631731	201	*	4.02818	4.5022	3.31748	0.602366	0.000689986	0.0118179	21.92	20.5	29.48	18.75	9.68	13.14	6.77	10.29
chr4	153233855	153234055	201	*	6.03877	6.38221	5.58715	0.602286	9.10455e-06	0.000456096	84.21	86.75	80.68	82.01	51.51	54.94	49.11	36.74
chr2	172891987	172892187	201	*	3.97972	4.49088	3.18085	0.602275	0.000728456	0.0122808	28.84	28.39	13.96	18.75	12.1	8.36	8.47	7.35
chr15	75470054	75470254	201	*	5.85079	6.19382	5.39987	0.6022	3.38422e-05	0.00126681	50.76	89.9	80.68	71.47	37.68	48.97	44.03	38.21
chr2	163075303	163075503	201	*	6.85627	7.17405	6.44812	0.602032	4.69722e-07	4.52888e-05	113.05	146.69	169.12	148.79	88.5	77.63	84.66	98.46
chr17	47713195	47713395	201	*	7.04557	7.36725	6.63095	0.601956	1.60907e-07	1.92798e-05	143.04	156.15	173.78	187.45	111.31	89.58	89.74	105.8
chr7	144314857	144315057	201	*	4.80734	5.20607	4.25443	0.601896	0.000315229	0.00669474	29.99	34.7	32.58	50.38	20.4	13.14	23.71	19.1
chr15	97332686	97332886	201	*	7.33491	7.64269	6.94315	0.6017	4.34268e-08	6.73375e-06	176.5	239.75	172.23	210.88	124.8	126.6	132.08	108.74
chr5	115286676	115286876	201	*	5.0065	5.42169	4.42124	0.601638	0.000221916	0.00517036	42.68	52.05	31.03	45.69	25.58	27.47	13.55	19.1
chr15	99934572	99934772	201	*	4.81368	5.23824	4.20949	0.601633	0.000279945	0.0061301	41.53	36.28	35.69	37.49	23.16	16.72	13.55	20.57
chr3	40487458	40487658	201	*	4.939	5.32396	4.41236	0.601552	0.00023278	0.00534971	34.61	48.9	31.03	45.69	20.4	23.89	20.32	20.57
chr6	135713981	135714181	201	*	7.09575	7.3971	6.71437	0.601213	4.33261e-07	4.26429e-05	163.81	127.76	179.99	202.68	92.3	117.05	93.13	117.56
chr17	87471712	87471912	201	*	7.48213	7.7666	7.12744	0.601148	2.6194e-08	4.44325e-06	223.79	211.35	220.33	215.57	115.46	131.38	162.56	149.89
chr1	153376504	153376704	201	*	7.52696	7.83128	7.14079	0.601042	7.73898e-09	1.66396e-06	211.1	235.01	209.47	255.4	143.46	154.07	118.53	148.42
chr11	9146247	9146447	201	*	6.07783	6.40402	5.65566	0.600996	1.18165e-05	0.000560205	69.21	77.29	100.85	91.38	48.05	45.38	62.65	45.55
chr17	87639438	87639638	201	*	5.31499	5.69172	4.80371	0.600993	0.000125352	0.0033932	40.37	48.9	68.27	49.21	29.73	22.69	37.25	22.04
chr7	54768799	54768999	201	*	6.53163	6.86216	6.10214	0.600916	1.28166e-06	9.89017e-05	102.67	119.87	130.33	112.47	72.94	68.08	55.88	77.88
chr9	58053215	58053415	201	*	6.76335	7.09325	6.33494	0.600732	7.19795e-07	6.3458e-05	136.12	165.61	117.92	126.53	87.46	91.96	62.65	80.82
chr13	56886113	56886313	201	*	4.61449	5.01457	4.05898	0.600731	0.000386935	0.00779553	27.69	33.12	35.69	32.8	15.21	17.92	20.32	13.23
chr3	68476328	68476528	201	*	5.61931	5.97832	5.14026	0.600731	5.13706e-05	0.00173427	44.99	72.55	71.37	63.26	35.61	34.64	35.56	35.27
chr10	61991595	61991795	201	*	6.03581	6.39594	5.55475	0.600707	1.65229e-05	0.000729559	91.13	93.06	63.62	89.04	56.69	48.97	33.87	48.49
chr16	40621161	40621361	201	*	6.58343	6.89697	6.18228	0.600672	1.23074e-06	9.57498e-05	110.74	104.1	141.2	120.67	67.41	84.8	67.73	70.54
chr13	94862580	94862780	201	*	5.81285	6.15474	5.36391	0.600648	3.0147e-05	0.00115597	80.75	75.71	51.2	77.32	40.1	52.55	33.87	38.21
chr18	20289841	20290041	201	*	5.0649	5.43046	4.57408	0.60064	0.0002634	0.00586234	39.22	41.01	41.89	50.38	19.7	14.33	18.63	42.62
chr2	69415713	69415913	201	*	4.11236	4.57016	3.43786	0.600628	0.000715275	0.0121284	17.3	22.08	31.03	24.6	9.33	8.36	5.08	20.57
chr4	93703772	93703972	201	*	4.99219	5.41957	4.38222	0.600615	0.000263831	0.00586593	42.68	34.7	43.44	50.38	29.38	13.14	20.32	20.57
chr17	12182903	12183103	201	*	5.68708	6.06664	5.17056	0.600602	5.42526e-05	0.00181164	58.83	75.71	57.41	76.15	44.25	32.25	22.01	45.55
chr12	112285191	112285391	201	*	5.68326	6.06421	5.16413	0.600441	5.43949e-05	0.00181292	77.29	59.94	58.96	71.47	46.32	32.25	23.71	41.15
chr3	146426660	146426860	201	*	5.75731	6.12011	5.27148	0.600428	4.18148e-05	0.00148072	80.75	63.09	51.2	83.18	46.32	34.64	33.87	39.68
chr3	133549927	133550127	201	*	5.2073	5.57674	4.70942	0.600403	0.00013967	0.00368467	47.3	55.2	35.69	52.72	25.24	33.44	25.4	20.57
chr8	120705261	120705461	201	*	5.28035	5.65563	4.77176	0.600369	0.000124566	0.00337886	49.6	55.2	60.51	36.32	27.66	23.89	25.4	32.33
chr8	25899326	25899526	201	*	5.73211	6.05834	5.30987	0.600347	3.89562e-05	0.00140524	71.52	61.51	62.06	71.47	32.84	45.38	30.48	49.96
chr10	24407965	24408165	201	*	4.15685	4.59349	3.52769	0.600315	0.000659515	0.01143	20.76	25.24	29.48	21.09	9.33	11.94	10.16	14.69
chr8	52356483	52356683	201	*	7.3933	7.6962	7.00943	0.600228	2.91893e-08	4.84531e-06	182.26	190.85	242.05	214.4	125.83	138.54	142.24	108.74
chr11	6035124	6035324	201	*	4.519	4.93829	3.92549	0.600186	0.000451424	0.00870931	25.38	28.39	37.24	31.63	14.52	15.53	10.16	20.57
chr10	79200046	79200246	201	*	6.71612	7.02312	6.32563	0.600159	4.01758e-07	4.01067e-05	121.12	138.8	134.99	125.36	75.02	81.22	77.89	86.7
chr6	139561686	139561886	201	*	4.63049	5.05095	4.03463	0.600157	0.000388155	0.00781279	33.45	23.66	40.34	35.15	17.28	21.5	13.55	13.23
chr7	3935621	3935821	201	*	3.71977	4.22416	2.93756	0.59998	0.000815437	0.0133113	20.76	23.66	18.62	11.72	6.22	10.75	3.39	10.29
chr13	13451031	13451231	201	*	5.07829	5.45696	4.56343	0.59987	0.000208458	0.00493622	38.07	45.74	40.34	51.55	21.09	32.25	11.85	29.39
chr11	49764712	49764912	201	*	7.29552	7.58559	6.93206	0.599869	5.03099e-08	7.57817e-06	169.57	189.27	198.6	210.88	106.82	113.46	138.85	129.32
chr3	8451662	8451862	201	*	4.81672	5.20365	4.28638	0.59981	0.000294675	0.00636071	36.91	29.97	46.55	33.98	17.63	22.69	18.63	19.1
chr5	20104601	20104801	201	*	6.17618	6.49519	5.766	0.599716	7.83747e-06	0.000406528	84.21	83.6	99.3	93.73	49.09	52.55	44.03	72.01
chr2	32781802	32782002	201	*	6.45011	6.77289	6.03366	0.599428	2.70622e-06	0.000178699	104.97	116.72	91.54	124.19	63.95	82.41	52.49	63.19
chr6	56102086	56102286	201	*	4.13669	4.5976	3.45537	0.599403	0.00069643	0.0118915	31.15	26.81	24.83	14.06	11.41	7.17	13.55	11.76
chr7	43816845	43817045	201	*	6.17044	6.48995	5.75943	0.599324	1.06379e-05	0.000515475	103.82	80.44	69.82	105.44	53.93	47.77	69.42	45.55
chr4	138416483	138416683	201	*	6.69047	7.02002	6.26263	0.599218	9.9954e-07	8.09714e-05	128.05	137.22	108.61	145.27	84.7	87.19	55.88	79.35
chr5	71923738	71923938	201	*	4.92171	5.27591	4.45124	0.599178	0.000265742	0.0058945	38.07	41.01	37.24	38.66	16.59	20.3	27.09	23.51
chr11	69298434	69298634	201	*	5.36366	5.73919	4.85462	0.599147	0.000112791	0.00314159	42.68	69.4	51.2	50.38	29.04	29.86	18.63	38.21
chr18	49550977	49551177	201	*	6.38367	6.70688	5.9665	0.59898	2.39494e-06	0.000163214	104.97	89.9	116.37	106.61	65.68	53.75	66.04	64.66
chr7	65630735	65630935	201	*	5.61925	5.9587	5.17453	0.598971	4.01465e-05	0.00143605	64.6	63.09	54.31	66.78	34.92	37.02	37.25	35.27
chr2	11488713	11488913	201	*	5.00448	5.3835	4.48896	0.598939	0.000197368	0.00474954	43.84	42.59	41.89	38.66	22.47	19.11	20.32	27.92
chr12	104598172	104598372	201	*	6.2847	6.64345	5.80614	0.598843	1.03064e-05	0.000501623	110.74	113.56	80.68	94.9	70.18	56.13	37.25	60.25
chr15	23403783	23403983	201	*	4.62446	5.02877	4.0607	0.598785	0.000510555	0.00952195	33.45	14.2	37.24	45.69	15.56	10.75	16.93	23.51
chr6	34703508	34703708	201	*	4.72364	5.09898	4.21493	0.598629	0.000395191	0.00792191	28.84	36.28	40.34	31.63	13.14	21.5	22.01	17.63
chr11	113431218	113431418	201	*	5.0908	5.50442	4.50868	0.598545	0.000189927	0.0046126	41.53	52.05	38.79	49.21	28.69	25.08	15.24	22.04
chr13	105493629	105493829	201	*	4.89183	5.25106	4.41238	0.598501	0.000321394	0.00678196	38.07	45.74	31.03	37.49	14.52	23.89	20.32	26.45
chr14	82290905	82291105	201	*	5.27777	5.67771	4.72252	0.5984	0.000157402	0.00403222	43.84	52.05	71.37	37.49	31.11	23.89	27.09	23.51
chr11	21169565	21169765	201	*	7.02269	7.3181	6.65079	0.598339	1.30834e-07	1.64542e-05	161.5	151.42	161.37	164.02	95.76	82.41	125.3	98.46
chr13	4839585	4839785	201	*	5.89722	6.21517	5.48879	0.598327	2.53811e-05	0.0010131	91.13	66.25	58.96	80.84	40.79	41.8	55.88	41.15
chr4	143983551	143983751	201	*	2.95726	3.63876	1.62156	0.598283	0.000584176	0.0104712	13.84	14.2	12.41	9.37	4.84	2.39	5.08	0
chr10	105508076	105508276	201	*	5.08755	5.44301	4.61482	0.598248	0.000195729	0.00472044	44.99	45.74	43.44	39.83	19.36	27.47	20.32	30.86
chr19	58572426	58572626	201	*	6.54077	6.85424	6.13971	0.598179	1.7078e-06	0.000124496	104.97	105.68	134.99	117.16	67.41	62.11	64.34	88.17
chr8	105359680	105359880	201	*	5.82428	6.15539	5.39381	0.598154	2.58405e-05	0.00102523	77.29	64.67	82.23	60.92	39.76	39.41	50.8	38.21
chr16	94736539	94736739	201	*	6.482	6.83083	6.02099	0.598142	3.2638e-06	0.000205235	111.9	129.34	99.3	114.81	80.55	63.3	54.19	61.72
chr10	84418361	84418561	201	*	4.90193	5.28703	4.37503	0.59812	0.000293232	0.00633577	46.14	50.47	27.93	31.63	18.67	23.89	16.93	23.51
chr3	51116026	51116226	201	*	4.15975	4.60314	3.51633	0.598106	0.000654894	0.0113744	25.38	18.93	29.48	23.43	10.72	13.14	10.16	11.76
chr16	28212536	28212736	201	*	5.48847	5.83564	5.03035	0.598105	7.17132e-05	0.00223079	55.37	45.74	55.86	71.47	31.11	37.02	28.79	33.8
chr9	108753258	108753458	201	*	7.06252	7.366	6.67773	0.598097	1.81783e-07	2.12404e-05	131.51	162.46	178.43	187.45	96.45	102.71	101.6	108.74
chr17	30874425	30874625	201	*	8.10086	8.40337	7.71762	0.598023	5.09754e-10	1.79163e-07	306.85	354.89	373.94	318.67	225.05	206.62	191.34	218.96
chr16	7768602	7768802	201	*	4.46183	4.86876	3.89295	0.597827	0.000505331	0.00944859	29.99	36.28	24.83	25.77	13.14	11.94	15.24	19.1
chr1	4660237	4660437	201	*	6.61905	6.91784	6.24177	0.597813	1.51723e-06	0.000112979	117.66	130.91	117.92	117.16	62.57	76.44	71.12	92.58
chr9	20070361	20070561	201	*	5.91248	6.27942	5.41917	0.597805	3.93228e-05	0.00141568	56.52	97.79	88.44	67.95	45.63	50.16	25.4	49.96
chr13	41925695	41925895	201	*	5.96172	6.31533	5.49229	0.597786	2.08285e-05	0.000869582	61.14	100.95	79.13	77.32	47.36	51.36	37.25	44.08
chr1	23968397	23968597	201	*	6.09373	6.41402	5.68141	0.597556	2.11997e-05	0.000881828	79.6	64.67	114.82	82.01	42.17	53.75	49.11	60.25
chr7	31164154	31164354	201	*	4.99079	5.3577	4.49753	0.597477	0.00026595	0.00589598	32.3	44.16	46.55	41.01	18.32	17.92	20.32	33.8
chr10	35907820	35908020	201	*	4.11875	4.57033	3.45782	0.597412	0.000670951	0.0115598	21.92	25.24	23.27	24.6	11.06	10.75	11.85	10.29
chr12	17393220	17393420	201	*	6.17759	6.49736	5.76615	0.5974	6.38702e-06	0.000346712	80.75	88.33	91.54	100.76	52.55	47.77	54.19	63.19
chr11	20958291	20958491	201	*	6.21099	6.56943	5.73295	0.597377	1.86525e-05	0.000800663	111.9	88.33	111.72	67.95	61.88	65.69	44.03	41.15
chr11	80468584	80468784	201	*	4.37559	4.77853	3.81454	0.597218	0.000585709	0.010493	25.38	28.39	32.58	23.43	10.37	15.53	18.63	11.76
chr5	124076748	124076948	201	*	6.40399	6.74963	5.94854	0.597095	4.73707e-06	0.000275428	96.9	99.37	138.09	96.07	70.87	65.69	57.57	52.9
chr2	13578823	13579023	201	*	5.26561	5.66662	4.70829	0.596919	0.000148831	0.00386599	48.45	45.74	52.75	56.24	33.53	20.3	16.93	33.8
chr18	76204678	76204878	201	*	6.44801	6.75881	6.05134	0.596916	1.61963e-06	0.000119333	108.43	104.1	116.37	104.27	63.95	60.91	72.81	67.6
chr9	77239548	77239748	201	*	5.34425	5.72435	4.82671	0.596877	0.000120082	0.00329317	40.37	45.74	57.41	67.95	31.8	29.86	25.4	26.45
chr5	29998575	29998775	201	*	4.06178	4.52766	3.36941	0.596767	0.000716867	0.0121476	26.53	26.81	20.17	18.75	11.06	8.36	10.16	11.76
chr8	57317003	57317203	201	*	3.36724	3.91906	2.46234	0.596646	0.000803179	0.0131699	12.69	23.66	7.76	16.4	4.84	4.78	5.08	7.35
chr17	18138833	18139033	201	*	4.14286	4.58858	3.4945	0.59663	0.000718721	0.0121696	16.15	22.08	26.38	31.63	9.33	15.53	8.47	11.76
chr2	91439381	91439581	201	*	5.82628	6.20458	5.31212	0.596574	6.0187e-05	0.00195793	91.13	80.44	54.31	69.12	49.43	52.55	30.48	26.45
chr4	152806624	152806824	201	*	4.64202	5.03767	4.09508	0.596429	0.000433144	0.00847376	29.99	41.01	21.72	38.66	15.9	15.53	23.71	13.23
chr10	116385507	116385707	201	*	5.04691	5.45803	4.46976	0.596404	0.0002203	0.00514181	39.22	56.78	34.14	45.69	26.96	22.69	16.93	22.04
chr6	87795912	87796112	201	*	5.42373	5.76332	4.97877	0.596222	0.000120888	0.00331043	62.29	56.78	32.58	65.61	27.31	28.66	30.48	39.68
chr18	76189137	76189337	201	*	4.00277	4.45992	3.32968	0.596199	0.000775371	0.0128472	18.46	23.66	24.83	21.09	8.64	7.17	6.77	17.63
chr15	82044213	82044413	201	*	5.61069	5.99747	5.08064	0.596003	0.000122006	0.0033293	80.75	55.2	43.44	76.15	45.29	32.25	37.25	20.57
chr3	8545753	8545953	201	*	5.6063	5.92551	5.19576	0.596001	7.95735e-05	0.00240327	65.75	47.32	57.41	72.64	30.08	26.28	49.11	41.15
chr17	21065595	21065795	201	*	6.53882	6.83534	6.16515	0.595973	3.1648e-06	0.000200252	102.67	116.72	122.58	114.81	56.35	69.27	76.2	85.23
chr3	129757657	129757857	201	*	4.98921	5.37614	4.45886	0.595941	0.000287798	0.00625632	26.53	45.74	38.79	55.06	20.05	27.47	16.93	23.51
chr10	36078279	36078479	201	*	5.57362	5.92246	5.11258	0.595702	6.42501e-05	0.00205967	53.06	59.94	65.17	64.44	33.88	38.22	45.72	20.57
chr14	118416218	118416418	201	*	6.73015	7.05372	6.31237	0.5957	1.85014e-06	0.0001326	110.74	162.46	102.41	155.82	83.31	82.41	72.81	79.35
chr8	114817090	114817290	201	*	5.43268	5.79803	4.94225	0.59561	7.96673e-05	0.00240413	59.99	48.9	52.75	60.92	34.92	26.28	33.87	27.92
chr5	109096517	109096717	201	*	7.5809	7.86939	7.21994	0.595582	2.01565e-08	3.59979e-06	204.18	230.28	251.36	249.54	128.94	144.52	152.4	170.46
chr17	29880278	29880478	201	*	6.33235	6.67754	5.87768	0.5954	6.028e-06	0.00033104	107.28	94.64	91.54	115.99	70.18	59.72	40.64	64.66
chr14	118374955	118375155	201	*	5.82973	6.18858	5.35098	0.595386	2.55765e-05	0.00101843	70.37	80.44	63.62	77.32	47.36	39.41	33.87	42.62
chr2	23906978	23907178	201	*	6.41254	6.7639	5.94707	0.595382	5.01892e-06	0.00028699	100.36	126.18	113.27	94.9	73.63	70.47	54.19	48.49
chr12	43212206	43212406	201	*	6.80542	7.10546	6.42614	0.595382	4.03404e-07	4.01918e-05	121.12	146.69	131.89	151.13	78.82	85.99	88.05	91.11
chr14	76662982	76663182	201	*	6.5976	6.92382	6.17539	0.595289	2.87988e-06	0.00018664	114.2	124.6	108.61	138.25	81.58	47.77	74.5	85.23
chr6	13097126	13097326	201	*	5.15981	5.53806	4.64572	0.595279	0.000171861	0.00429655	43.84	56.78	41.89	43.35	25.24	22.69	16.93	35.27
chr4	27133213	27133413	201	*	5.23783	5.60473	4.74458	0.595129	0.000185875	0.00454012	39.22	70.98	43.44	41.01	23.85	27.47	33.87	22.04
chr18	66414910	66415110	201	*	5.83325	6.19052	5.35732	0.595015	3.15208e-05	0.00119553	74.98	91.48	68.27	57.41	43.9	47.77	35.56	36.74
chr1	22519538	22519738	201	*	4.95984	5.34388	4.43494	0.595004	0.000265102	0.00588715	40.37	47.32	32.58	42.18	19.7	32.25	16.93	17.63
chr16	31890962	31891162	201	*	6.68138	6.98741	6.29245	0.594789	1.23137e-06	9.57498e-05	111.9	132.49	122.58	140.59	73.63	65.69	72.81	101.4
chr14	121547781	121547981	201	*	7.02647	7.33079	6.64031	0.594677	5.65841e-07	5.20799e-05	117.66	181.39	164.47	180.42	91.26	96.74	106.68	104.33
chr4	12770525	12770725	201	*	6.18514	6.49492	5.79013	0.59459	1.02039e-05	0.000498105	74.98	97.79	93.1	94.9	47.01	54.94	69.42	49.96
chr6	58292336	58292536	201	*	6.49836	6.8407	6.04866	0.594572	3.07527e-06	0.00019562	114.2	138.8	107.06	98.41	77.78	63.3	57.57	66.13
chr9	122747197	122747397	201	*	7.04343	7.34757	6.65757	0.594563	6.9409e-08	9.95448e-06	155.73	175.08	166.02	154.65	99.21	107.49	101.6	95.52
chr9	62497689	62497889	201	*	5.80672	6.17693	5.30744	0.594502	5.59487e-05	0.00185279	80.75	88.33	51.2	69.12	45.29	54.94	28.79	29.39
chr16	20860751	20860951	201	*	6.6684	6.97434	6.27962	0.594399	8.98872e-07	7.42646e-05	122.28	127.76	133.44	119.5	70.87	80.02	64.34	95.52
chr7	34775118	34775318	201	*	6.09742	6.44648	5.63598	0.594352	1.56423e-05	0.000698872	99.21	99.37	68.27	82.01	59.11	43	54.19	42.62
chr8	55940345	55940545	201	*	7.06829	7.36737	6.69055	0.594233	1.89749e-07	2.20704e-05	149.96	146.69	193.95	169.88	98.87	85.99	115.14	113.15
chr5	52975520	52975720	201	*	6.19558	6.52136	5.7741	0.594203	1.13386e-05	0.000541658	70.37	102.52	105.51	89.04	52.2	43	57.57	66.13
chr4	141439476	141439676	201	*	5.0118	5.37371	4.52755	0.59415	0.000245905	0.00557936	41.53	41.01	38.79	44.52	18.67	32.25	23.71	17.63
chr5	20692321	20692521	201	*	5.3884	5.72655	4.94591	0.594109	0.000123641	0.0033607	44.99	50.47	63.62	52.72	24.89	25.08	32.17	41.15
chr12	54102582	54102782	201	*	7.47495	7.7606	7.11843	0.594021	7.22678e-08	1.02861e-05	194.95	206.62	237.39	228.46	115.12	127.79	165.94	146.95
chr17	30557168	30557368	201	*	5.26598	5.64088	4.7581	0.593866	0.000133493	0.00355515	46.14	42.59	65.17	45.69	28	29.86	25.4	24.98
chr18	42364152	42364352	201	*	5.48532	5.85427	4.98833	0.593773	7.70282e-05	0.00234575	47.3	64.67	66.72	52.72	33.19	35.83	27.09	30.86
chr15	38706281	38706481	201	*	5.96983	6.28724	5.5623	0.593765	2.82019e-05	0.00109583	66.91	85.17	85.34	74.98	38.72	38.22	47.41	64.66
chr10	61906265	61906465	201	*	6.89413	7.202	6.50222	0.593685	1.93634e-07	2.23678e-05	129.2	156.15	148.95	154.65	90.23	91.96	86.36	94.05
chr2	151498433	151498633	201	*	5.37939	5.72837	4.91809	0.593602	9.05738e-05	0.00265165	56.52	48.9	52.75	53.89	28.35	34.64	27.09	30.86
chr16	68628677	68628877	201	*	4.92642	5.29031	4.43862	0.593551	0.000271231	0.00597801	34.61	37.85	41.89	42.18	18.67	17.92	23.71	26.45
chr9	43545139	43545339	201	*	5.63558	5.99605	5.15394	0.593111	4.69178e-05	0.00162049	64.6	63.09	71.37	56.24	38.03	41.8	28.79	33.8
chr10	85645340	85645540	201	*	4.49629	4.93074	3.87169	0.593109	0.000524571	0.0097078	28.84	41.01	26.38	25.77	14.86	20.3	10.16	13.23
chr8	66782745	66782945	201	*	5.56629	5.90681	5.11972	0.593064	7.22708e-05	0.00224232	62.29	44.16	62.06	71.47	33.88	27.47	32.17	45.55
chr1	72945439	72945639	201	*	6.27386	6.59725	5.85637	0.593031	4.95822e-06	0.000284377	108.43	97.79	79.13	101.93	60.15	56.13	50.8	64.66
chr14	91656121	91656321	201	*	7.1373	7.42872	6.77173	0.593016	1.55221e-07	1.87831e-05	162.65	176.65	179.99	169.88	92.65	112.27	99.9	132.25
chr6	101979331	101979531	201	*	5.77767	6.095	5.37027	0.592945	5.51836e-05	0.00183252	56.52	67.82	72.93	76.15	31.11	46.58	52.49	35.27
chr2	20860853	20861053	201	*	6.37621	6.70698	5.94632	0.592926	4.73486e-06	0.000275428	125.74	105.68	86.89	99.58	69.83	54.94	66.04	55.84
chr17	47898492	47898692	201	*	6.65683	6.993	6.21774	0.592913	1.64928e-06	0.000120966	119.97	123.03	145.85	120.67	87.12	80.02	76.2	54.37
chr6	41030510	41030710	201	*	5.12637	5.50366	4.61405	0.592912	0.00016561	0.00418073	42.68	47.32	43.44	48.03	25.24	28.66	22.01	22.04
chr12	98591191	98591391	201	*	5.44532	5.80926	4.95744	0.592867	9.74681e-05	0.0028078	46.14	56.78	69.82	51.55	31.46	26.28	25.4	41.15
chr6	135748704	135748904	201	*	5.64807	6.01106	5.16188	0.592762	9.30114e-05	0.00270558	56.52	85.17	72.93	43.35	32.84	47.77	28.79	33.8
chr6	77050837	77051037	201	*	4.4218	4.88278	3.74034	0.592707	0.00055753	0.0101373	25.38	29.97	31.03	31.63	17.63	10.75	11.85	13.23
chrX	116674373	116674573	201	*	4.20437	4.63105	3.59584	0.592697	0.000693735	0.0118592	31.15	20.5	26.38	21.09	10.37	13.14	10.16	14.69
chr6	73970080	73970280	201	*	3.67097	4.1544	2.93866	0.592609	0.000889137	0.0140983	20.76	18.93	13.96	17.57	6.91	4.78	10.16	8.82
chr4	127191045	127191245	201	*	4.59711	5.05826	3.91525	0.592557	0.000521816	0.00967993	26.53	33.12	27.93	45.69	20.74	17.92	8.47	13.23
chr4	133956483	133956683	201	*	6.73313	7.05914	6.31126	0.592509	2.17899e-06	0.000150836	166.11	134.07	100.85	132.39	87.81	90.77	62.65	76.41
chr4	143894559	143894759	201	*	5.00351	5.39479	4.4649	0.592421	0.000331857	0.0069405	31.15	66.25	26.38	44.52	21.09	21.5	23.71	22.04
chr12	43696403	43696603	201	*	5.9478	6.29265	5.49373	0.592417	2.01874e-05	0.000850069	76.14	88.33	68.27	80.84	50.82	37.02	54.19	38.21
chr7	15894344	15894544	201	*	6.12271	6.43581	5.72227	0.59239	8.64842e-06	0.000437403	91.13	75.71	86.89	92.55	48.4	56.13	50.8	55.84
chr11	20450866	20451066	201	*	5.22276	5.59011	4.72869	0.592342	0.000131508	0.00351579	47.3	45.74	48.1	51.55	27.66	25.08	25.4	27.92
chr10	43155122	43155322	201	*	6.60461	6.92138	6.19813	0.592315	1.43079e-06	0.000107576	102.67	121.45	136.54	124.19	76.05	59.72	82.97	74.94
chr13	48245402	48245602	201	*	5.81959	6.18012	5.33783	0.592278	3.52045e-05	0.00130373	64.6	94.64	60.51	70.29	45.29	44.19	35.56	36.74
chr18	21434872	21435072	201	*	5.76491	6.10203	5.32418	0.592272	4.14469e-05	0.00147046	53.06	80.44	74.48	66.78	38.03	33.44	49.11	39.68
chr9	57321126	57321326	201	*	5.74103	6.09015	5.27949	0.592183	3.24946e-05	0.00122647	64.6	67.82	74.48	65.61	41.83	33.44	38.95	41.15
chr1	90221955	90222155	201	*	5.44679	5.84282	4.89911	0.592118	0.000119543	0.00328042	66.91	56.78	49.65	56.24	38.03	39.41	16.93	24.98
chr16	50074065	50074265	201	*	5.66672	6.014	5.20842	0.591989	3.9905e-05	0.00143155	62.29	64.67	68.27	63.26	38.72	32.25	37.25	39.68
chr15	72476801	72477001	201	*	7.42689	7.71503	7.06646	0.591985	2.86571e-08	4.76898e-06	219.18	205.05	183.09	233.14	120.65	150.49	137.16	127.85
chr17	17313047	17313247	201	*	4.04684	4.53476	3.30404	0.591867	0.000778271	0.0128751	25.38	28.39	15.52	23.43	12.45	9.55	10.16	7.35
chr9	18722806	18723006	201	*	5.73342	6.0719	5.29037	0.591857	4.74383e-05	0.00163163	53.06	58.36	74.48	83.18	38.37	33.44	40.64	44.08
chr5	139095520	139095720	201	*	5.10997	5.45855	4.64938	0.591831	0.000234275	0.0053775	43.84	37.85	45	49.21	22.12	14.33	38.95	24.98
chr17	75536716	75536916	201	*	5.51272	5.88161	5.01583	0.591767	7.82336e-05	0.00237414	53.06	75.71	49.65	57.41	36.3	29.86	33.87	29.39
chr8	30669561	30669761	201	*	5.38474	5.75131	4.89208	0.591671	0.000101098	0.00289042	43.84	56.78	52.75	62.09	30.77	33.44	23.71	30.86
chr9	96349025	96349225	201	*	4.43078	4.84202	3.85338	0.591656	0.000546998	0.0100021	34.61	23.66	24.83	31.63	14.52	13.14	16.93	13.23
chr16	28793235	28793435	201	*	5.71957	6.0633	5.26744	0.591583	4.95449e-05	0.00169085	50.76	80.44	58.96	77.32	38.03	38.22	44.03	33.8
chr11	9122392	9122592	201	*	6.00474	6.32093	5.59923	0.591547	1.6204e-05	0.000718368	94.59	78.86	76.03	70.29	43.9	47.77	50.8	51.43
chr7	65732047	65732247	201	*	4.19136	4.64421	3.52766	0.591535	0.000752005	0.0125676	20.76	15.77	24.83	38.66	12.1	13.14	13.55	7.35
chr4	3401853	3402053	201	*	6.55074	6.85885	6.15845	0.591494	5.93453e-06	0.00032782	94.59	141.95	107.06	120.67	62.23	54.94	74.5	94.05
chr12	16810865	16811065	201	*	6.78353	7.08372	6.40401	0.591459	5.21944e-07	4.89976e-05	138.43	135.65	139.64	128.87	76.05	94.35	72.81	95.52
chr12	21462801	21463001	201	*	6.22268	6.56536	5.77239	0.591439	2.93426e-05	0.0011315	83.06	138.8	62.06	94.9	55.66	51.36	44.03	67.6
chr1	147200028	147200228	201	*	5.11746	5.4836	4.62559	0.591382	0.000242295	0.00551755	27.69	52.05	51.2	48.03	21.09	23.89	28.79	24.98
chr4	21222744	21222944	201	*	5.96989	6.3335	5.48259	0.591359	2.80316e-05	0.00109114	61.14	88.33	99.3	73.81	52.55	41.8	38.95	45.55
chr5	119845116	119845316	201	*	5.58493	5.92896	5.1323	0.591337	6.29405e-05	0.00202534	59.99	59.94	60.51	63.26	33.88	31.05	25.4	49.96
chr2	70292852	70293052	201	*	6.83864	7.13986	6.45747	0.59131	3.51712e-07	3.6131e-05	141.89	121.45	161.37	139.42	84.35	83.6	88.05	95.52
chr4	143262710	143262910	201	*	5.11477	5.50424	4.57962	0.591285	0.000218024	0.00511312	32.3	45.74	54.31	49.21	24.2	32.25	18.63	20.57
chr10	46820005	46820205	201	*	6.63416	6.93178	6.25875	0.591072	1.73996e-06	0.000126352	116.51	132.49	121.02	118.33	63.95	88.38	86.36	67.6
chr6	143164866	143165066	201	*	6.30621	6.63945	5.87213	0.591015	4.94556e-06	0.000284071	104.97	111.99	82.23	99.58	64.65	62.11	57.57	49.96
chr1	126753664	126753864	201	*	3.99264	4.47777	3.25637	0.590992	0.000823742	0.0134146	20.76	17.35	21.72	29.29	11.75	4.78	8.47	13.23
chr1	164522507	164522707	201	*	4.87455	5.2519	4.36213	0.590945	0.000323417	0.006817	29.99	47.32	38.79	36.32	18.32	16.72	23.71	23.51
chr11	6883142	6883342	201	*	6.65479	6.94996	6.28327	0.590918	2.05495e-06	0.000144297	109.59	123.03	131.89	130.04	67.41	60.91	96.52	86.7
chr6	48570293	48570493	201	*	5.23448	5.58763	4.76584	0.59084	0.000145367	0.00379922	44.99	50.47	51.2	45.69	24.54	25.08	25.4	33.8
chr12	117914574	117914774	201	*	6.53611	6.85185	6.13131	0.590829	2.20645e-06	0.00015228	101.51	96.21	127.23	137.07	71.21	70.47	71.12	67.6
chr5	89447286	89447486	201	*	6.10719	6.41113	5.72164	0.590791	1.77401e-05	0.000769133	87.67	69.4	88.44	94.9	42.52	50.16	50.8	67.6
chr6	29193984	29194184	201	*	5.73865	6.09383	5.26641	0.590641	4.02124e-05	0.00143749	65.75	63.09	77.58	66.78	43.21	29.86	33.87	47.02
chr11	114531336	114531536	201	*	6.37207	6.68677	5.969	0.590633	3.03351e-06	0.000193741	95.75	108.83	96.2	111.3	60.84	63.3	55.88	70.54
chr5	144183593	144183793	201	*	5.54511	5.90835	5.05847	0.590605	6.15482e-05	0.00199054	54.22	59.94	65.17	60.92	36.3	34.64	27.09	35.27
chr13	33905589	33905789	201	*	6.07611	6.42745	5.61069	0.590481	1.76071e-05	0.00076513	81.9	74.13	113.27	74.98	54.97	51.36	40.64	48.49
chr11	18957523	18957723	201	*	7.5373	7.83324	7.16456	0.590394	1.19537e-08	2.36208e-06	208.79	252.36	229.64	221.43	134.82	163.62	127	148.42
chr1	52049889	52050089	201	*	5.77103	6.11478	5.31889	0.590314	3.40274e-05	0.00127193	64.6	66.25	71.37	74.98	41.14	46.58	44.03	27.92
chr18	20932862	20933062	201	*	5.81723	6.19585	5.30246	0.590292	4.70396e-05	0.00162372	62.29	75.71	88.44	66.78	48.74	47.77	30.48	30.86
chr16	94128620	94128820	201	*	6.18793	6.52208	5.75228	0.589957	1.12818e-05	0.000539927	92.29	80.44	111.72	83.18	58.08	40.61	50.8	66.13
chr16	21159321	21159521	201	*	4.72935	5.11884	4.19416	0.589911	0.000370061	0.00752923	36.91	36.28	29.48	36.32	18.32	16.72	22.01	16.16
chr7	66790302	66790502	201	*	7.27512	7.57175	6.90128	0.589882	1.19387e-07	1.52696e-05	162.65	198.74	215.67	183.94	111.66	100.32	123.61	142.54
chr11	116459920	116460120	201	*	5.34904	5.71153	4.86374	0.589819	0.000112265	0.00312892	49.6	58.36	41.89	59.75	30.77	26.28	27.09	32.33
chr7	24454300	24454500	201	*	5.2402	5.60746	4.74628	0.589712	0.000149766	0.0038811	42.68	42.59	55.86	53.89	26.96	26.28	20.32	33.8
chrX	101923008	101923208	201	*	4.65499	5.07351	4.06305	0.589624	0.00044009	0.00854972	32.3	28.39	29.48	44.52	19.7	15.53	16.93	14.69
chr11	107931414	107931614	201	*	6.60052	6.91616	6.1959	0.589602	1.71588e-06	0.000124878	102.67	132.49	122.58	125.36	73.98	62.11	66.04	91.11
chr2	178407526	178407726	201	*	6.71288	7.01589	6.32882	0.589574	6.82377e-07	6.06869e-05	116.51	141.95	130.33	128.87	76.74	75.24	93.13	76.41
chr4	75267214	75267414	201	*	6.39722	6.72406	5.97396	0.589564	7.23766e-06	0.000380933	78.44	115.14	108.61	120.67	60.84	72.85	45.72	72.01
chr6	46801230	46801430	201	*	4.41586	4.83031	3.83207	0.589486	0.000630942	0.011076	20.76	33.12	34.14	25.77	12.1	10.75	13.55	20.57
chr13	59679417	59679617	201	*	6.55177	6.87438	6.13559	0.589483	1.25795e-06	9.72997e-05	109.59	124.6	113.27	121.84	75.71	71.66	67.73	66.13
chrX	163266050	163266250	201	*	4.65682	5.03473	4.14336	0.589337	0.000453018	0.00872927	32.3	26.81	35.69	36.32	14.17	21.5	20.32	14.69
chr6	8810125	8810325	201	*	5.35326	5.70139	4.89346	0.589115	0.000177239	0.00438938	41.53	61.51	51.2	53.89	22.12	43	28.79	24.98
chr3	84875428	84875628	201	*	5.90889	6.23564	5.4858	0.589103	3.25285e-05	0.00122704	62.29	67.82	77.58	93.73	39.76	53.75	37.25	48.49
chr2	93113982	93114182	201	*	5.34376	5.7073	4.85657	0.589094	0.000114229	0.00316824	53.06	47.32	51.2	57.41	31.8	21.5	28.79	33.8
chr5	137987948	137988148	201	*	5.02714	5.44064	4.44524	0.589021	0.000264219	0.00587256	36.91	45.74	46.55	44.52	25.93	31.05	16.93	13.23
chr6	142996986	142997186	201	*	5.51687	5.86177	5.06272	0.588992	9.36169e-05	0.00272019	56.52	42.59	66.72	66.78	30.08	44.19	27.09	32.33
chr15	28383752	28383952	201	*	4.2409	4.71706	3.52532	0.588975	0.000706518	0.0120248	24.22	29.97	21.72	29.29	15.56	8.36	11.85	10.29
chr13	94390203	94390403	201	*	5.24774	5.61533	4.75324	0.588851	0.000152366	0.00392763	53.06	44.16	49.65	49.21	27.66	25.08	16.93	38.21
chr10	111842612	111842812	201	*	5.75597	6.11474	5.27738	0.58875	4.22077e-05	0.00149223	74.98	75.71	62.06	64.44	45.63	29.86	35.56	44.08
chr10	77146099	77146299	201	*	5.86398	6.19224	5.43832	0.588668	3.80374e-05	0.00138109	61.14	64.67	68.27	98.41	40.45	46.58	42.33	44.08
chr17	78885765	78885965	201	*	6.41745	6.72504	6.02599	0.588658	4.04221e-06	0.00024383	99.21	129.34	96.2	98.41	59.81	58.52	76.2	66.13
chr8	88090366	88090566	201	*	5.66443	5.98731	5.24782	0.588497	5.9986e-05	0.00195505	62.29	61.51	71.37	58.58	30.42	44.19	40.64	36.74
chr11	97223590	97223790	201	*	6.91262	7.21845	6.524	0.588407	4.60736e-07	4.46839e-05	126.89	154.57	134.99	179.25	91.61	93.16	86.36	96.99
chr10	60422852	60423052	201	*	4.96764	5.35225	4.44167	0.58833	0.000254068	0.00572319	44.99	37.85	41.89	38.66	22.47	26.28	22.01	16.16
chr10	116776973	116777173	201	*	4.70927	5.15427	4.06246	0.588315	0.000439921	0.00854972	35.76	31.55	34.14	41.01	22.82	17.92	8.47	17.63
chr7	18009515	18009715	201	*	4.53144	4.92406	3.99031	0.588266	0.000537937	0.00986787	26.53	23.66	32.58	38.66	14.17	13.14	18.63	17.63
chr2	6060510	6060710	201	*	5.98376	6.3214	5.54216	0.588253	2.5392e-05	0.00101323	66.91	82.02	71.37	99.58	50.82	35.83	54.19	45.55
chr5	116037713	116037913	201	*	4.76626	5.16836	4.20681	0.588161	0.000378411	0.00765775	29.99	45.74	34.14	33.98	18.67	17.92	15.24	22.04
chr16	18007205	18007405	201	*	5.35662	5.73264	4.84667	0.588102	0.000226311	0.00524495	41.53	78.86	37.24	55.06	28.69	20.3	22.01	44.08
chr18	3847634	3847834	201	*	7.15793	7.44899	6.79293	0.588087	5.2469e-08	7.84956e-06	182.26	162.46	173.78	180.42	105.44	106.3	108.37	123.44
chr5	116052837	116053037	201	*	5.96797	6.28045	5.56854	0.588035	2.65914e-05	0.00104909	71.52	85.17	60.51	93.73	40.79	46.58	52.49	49.96
chr12	32728497	32728697	201	*	5.08873	5.43575	4.63088	0.587813	0.000338233	0.00703812	48.45	36.28	35.69	52.72	15.9	32.25	18.63	32.33
chr10	121853403	121853603	201	*	6.21221	6.55866	5.75537	0.587713	1.83701e-05	0.000789949	125.74	83.6	86.89	80.84	62.92	62.11	44.03	47.02
chr11	117088811	117089011	201	*	6.5547	6.96841	5.97237	0.587711	0.000492414	0.00927231	83.06	148.26	96.2	173.39	73.63	63.3	52.49	61.72
chr12	84311287	84311487	201	*	4.61409	5.0291	4.02918	0.587647	0.000473413	0.00902593	35.76	22.08	38.79	33.98	17.63	16.72	11.85	19.1
chr18	65641203	65641403	201	*	6.03454	6.35711	5.61845	0.587543	2.70914e-05	0.0010627	87.67	86.75	57.41	96.07	43.9	64.49	44.03	44.08
chr17	79746155	79746355	201	*	5.87741	6.22067	5.42611	0.587527	3.30914e-05	0.00124294	57.68	72.55	93.1	74.98	42.17	50.16	35.56	44.08
chr14	60764626	60764826	201	*	6.00931	6.35693	5.55041	0.587489	3.77407e-05	0.00137449	68.06	69.4	83.79	106.61	48.4	64.49	30.48	44.08
chr1	74877339	74877539	201	*	4.96699	5.34844	4.44695	0.587469	0.000296858	0.00639631	32.3	53.63	41.89	35.15	20.74	20.3	27.09	19.1
chr14	78152771	78152971	201	*	5.29749	5.65535	4.82051	0.587385	0.000125668	0.00339826	49.6	48.9	57.41	45.69	27.66	28.66	28.79	27.92
chr12	19066057	19066257	201	*	3.54975	4.11339	2.61189	0.587308	0.000952629	0.0148052	19.61	15.77	18.62	15.23	8.3	8.36	3.39	4.41
chr6	119818589	119818789	201	*	5.97499	6.30169	5.55196	0.587294	2.19181e-05	0.000905626	64.6	83.6	85.34	82.01	44.94	38.22	45.72	58.78
chr14	32628672	32628872	201	*	6.68409	6.99604	6.28553	0.587259	9.31317e-07	7.63837e-05	110.74	135.65	141.2	123.02	78.47	76.44	88.05	69.07
chr19	42288443	42288643	201	*	5.35693	5.7115	4.88581	0.587169	0.000156952	0.00402225	38.07	48.9	55.86	66.78	26.27	38.22	28.79	24.98
chr10	11960677	11960877	201	*	5.37217	5.7472	4.86404	0.587062	0.000135129	0.00358713	41.53	69.4	51.2	52.72	30.77	28.66	20.32	36.74
chr18	61628095	61628295	201	*	6.97035	7.2913	6.55695	0.587047	2.16694e-06	0.00015016	117.66	156.15	158.26	194.48	104.05	76.44	82.97	113.15
chr16	97670791	97670991	201	*	5.41923	5.76716	4.9598	0.587011	9.62515e-05	0.00278081	59.99	47.32	54.31	56.24	29.73	37.02	25.4	32.33
chr2	35715185	35715385	201	*	5.7981	6.13302	5.36116	0.587001	3.05056e-05	0.00116744	68.06	74.13	72.93	65.61	40.45	38.22	37.25	48.49
chr4	10399788	10399988	201	*	6.994	7.28602	6.62747	0.586763	4.68158e-07	4.51711e-05	155.73	160.88	127.23	180.42	86.77	112.27	96.52	99.93
chr1	168026576	168026776	201	*	5.90611	6.27203	5.41465	0.586597	4.06449e-05	0.0014493	86.52	83.6	60.51	78.5	53.93	39.41	28.79	48.49
chr17	65702232	65702432	201	*	7.21721	7.51933	6.8346	0.58654	7.39242e-08	1.05106e-05	175.34	159.3	218.78	180.42	116.85	108.69	113.45	117.56
chr3	37642947	37643147	201	*	6.76975	7.06402	6.39965	0.586476	7.82644e-07	6.72008e-05	132.66	137.22	145.85	119.5	73.63	87.19	93.13	83.76
chr7	55891919	55892119	201	*	5.60837	5.96184	5.13919	0.586432	6.79913e-05	0.00214642	51.91	64.67	63.62	69.12	36.99	29.86	27.09	47.02
chr1	67307687	67307887	201	*	6.79922	7.09563	6.42574	0.58641	1.09382e-06	8.70049e-05	126.89	132.49	131.89	155.82	76.05	84.8	72.81	110.21
chr12	18135633	18135833	201	*	8.05506	8.34148	7.69732	0.586295	3.65472e-10	1.36072e-07	326.46	324.92	322.73	323.35	199.47	232.9	208.27	189.57
chr13	54821194	54821394	201	*	5.548	5.90111	5.07945	0.586253	6.54845e-05	0.0020862	61.14	64.67	60.51	52.72	34.92	35.83	32.17	32.33
chr7	135479722	135479922	201	*	6.83047	7.13721	6.44038	0.586112	3.83686e-07	3.88404e-05	133.81	143.53	133.44	152.3	88.15	84.8	74.5	99.93
chr1	71812386	71812586	201	*	6.14145	6.44739	5.75266	0.586103	1.44718e-05	0.000656593	80.75	100.95	80.68	86.7	43.9	57.33	54.19	60.25
chr4	131438919	131439119	201	*	5.86755	6.24323	5.35822	0.585919	8.41034e-05	0.0025062	100.36	75.71	54.31	72.64	53.24	41.8	22.01	47.02
chr2	63606879	63607079	201	*	4.92771	5.3309	4.36617	0.585882	0.000332994	0.00695986	38.07	31.55	57.41	33.98	22.82	21.5	22.01	16.16
chr5	72464966	72465166	201	*	7.21003	7.50167	6.8441	0.585859	7.57909e-07	6.58491e-05	147.66	181.39	190.85	205.03	97.83	91.96	128.69	141.07
chr10	70325614	70325814	201	*	7.21233	7.50552	6.84394	0.585756	8.30804e-08	1.15022e-05	153.42	189.27	190.85	193.31	106.47	119.43	121.92	111.68
chr8	77959052	77959252	201	*	6.60466	6.89953	6.23362	0.585671	2.31483e-06	0.000158409	109.59	127.76	110.16	130.04	64.65	69.27	74.5	92.58
chr1	74256913	74257113	201	*	6.58403	6.9137	6.15598	0.585596	2.67628e-06	0.000177343	118.82	140.38	102.41	120.67	77.78	88.38	55.88	63.19
chr5	149389604	149389804	201	*	6.27816	6.59905	5.86486	0.585596	5.79606e-06	0.000321653	89.98	88.33	94.65	114.81	60.15	58.52	54.19	60.25
chr16	34087346	34087546	201	*	5.00483	5.36705	4.52005	0.585594	0.000255955	0.0057441	42.68	45.74	40.34	36.32	20.4	22.69	23.71	24.98
chr6	112853000	112853200	201	*	4.73843	5.15297	4.15446	0.585581	0.000428274	0.00840735	35.76	23.66	41.89	41.01	21.09	14.33	15.24	20.57
chr7	44708708	44708908	201	*	7.0234	7.33296	6.62873	0.585535	4.75716e-07	4.56331e-05	124.58	171.92	164.47	183.94	98.52	112.27	88.05	96.99
chr2	116400098	116400298	201	*	5.75692	6.07436	5.34933	0.585534	4.5106e-05	0.00157276	61.14	70.98	63.62	73.81	33.88	43	40.64	45.55
chr17	80684266	80684466	201	*	5.74117	6.06357	5.32536	0.585517	5.47979e-05	0.00182292	54.22	61.51	74.48	77.32	34.22	37.02	40.64	48.49
chr5	4340736	4340936	201	*	4.04762	4.50587	3.37215	0.585492	0.000874256	0.0139585	34.61	15.77	17.07	23.43	10.03	14.33	6.77	10.29
chr8	108535489	108535689	201	*	6.73549	7.04092	6.34755	0.585488	1.66343e-06	0.000121801	121.12	138.8	103.96	162.85	81.24	71.66	84.66	88.17
chr14	76860407	76860607	201	*	4.49176	4.95361	3.80836	0.585487	0.000595163	0.0106148	27.69	41.01	29.48	25.77	18.32	14.33	10.16	13.23
chr15	28051302	28051502	201	*	6.36596	6.70076	5.92919	0.585441	1.54945e-05	0.000692971	84.21	107.25	103.96	120.67	64.99	50.16	38.95	89.64
chr10	103323475	103323675	201	*	5.06407	5.43054	4.5716	0.585425	0.000214718	0.005061	41.53	45.74	41.89	43.35	22.82	25.08	23.71	23.51
chr10	103353710	103353910	201	*	4.18939	4.63135	3.54903	0.585375	0.000826116	0.0134464	15	31.55	18.62	33.98	10.72	9.55	11.85	14.69
chr16	28089566	28089766	201	*	4.31711	4.70968	3.77607	0.5853	0.000742909	0.012445	27.69	23.66	26.38	26.95	8.64	17.92	13.55	14.69
chr4	95117264	95117464	201	*	7.00275	7.3152	6.60338	0.585234	2.04767e-07	2.33869e-05	160.35	143.53	169.12	164.02	104.05	112.27	82.97	89.64
chrX	17521367	17521567	201	*	5.45644	5.78572	5.02906	0.5852	0.000103888	0.00295416	55.37	48.9	54.31	62.09	28.35	27.47	32.17	42.62
chr1	83116591	83116791	201	*	5.78324	6.14097	5.30649	0.585177	5.20216e-05	0.00175044	56.52	63.09	85.34	77.32	45.63	29.86	37.25	45.55
chr17	87521683	87521883	201	*	6.72537	7.03069	6.33759	0.585167	6.08882e-07	5.53105e-05	137.27	118.3	125.68	141.76	83.31	77.63	84.66	77.88
chr6	145815230	145815430	201	*	6.28054	6.60574	5.86004	0.585159	5.68576e-06	0.000317	94.59	86.75	103.96	104.27	61.19	56.13	47.41	67.6
chr12	86501739	86501939	201	*	7.8369	8.12649	7.47421	0.585151	4.31627e-08	6.72087e-06	251.48	307.57	238.95	319.84	169.39	145.71	206.58	189.57
chr16	93669648	93669848	201	*	4.9232	5.27574	4.45564	0.585101	0.000339995	0.00706808	39.22	41.01	37.24	37.49	17.98	14.33	30.48	24.98
chr11	97906099	97906299	201	*	6.34834	6.65881	5.9522	0.585091	4.10395e-06	0.000246202	104.97	110.41	91.54	97.24	58.42	69.27	62.65	57.31
chr8	18187613	18187813	201	*	6.04571	6.37426	5.61957	0.585081	1.29117e-05	0.00060083	91.13	74.13	86.89	79.67	50.82	50.16	45.72	49.96
chr9	116213324	116213524	201	*	6.25109	6.59716	5.79491	0.585075	1.63957e-05	0.000725645	70.37	102.52	119.47	94.9	64.3	45.38	60.96	51.43
chrX	56467701	56467901	201	*	4.72664	5.12538	4.17374	0.584944	0.000441072	0.00856546	38.07	23.66	31.03	46.86	19.01	20.3	15.24	17.63
chrX	45852613	45852813	201	*	4.9495	5.30546	4.47591	0.584731	0.000379716	0.00767944	44.99	26.81	46.55	39.83	18.67	11.94	30.48	27.92
chrX	39737075	39737275	201	*	4.25701	4.70387	3.60623	0.584583	0.000735916	0.0123623	32.3	23.66	20.17	28.12	13.14	14.33	5.08	16.16
chr10	78065030	78065230	201	*	6.5838	6.89725	6.18278	0.584559	1.34888e-06	0.000102944	128.05	116.72	105.51	126.53	77.09	72.85	74.5	66.13
chr9	75376516	75376716	201	*	7.44922	7.73355	7.09475	0.58455	7.81147e-08	1.09528e-05	184.57	205.05	215.67	246.03	118.92	130.18	150.7	146.95
chr10	13892829	13893029	201	*	4.74643	5.15891	4.16657	0.584271	0.000401221	0.00799798	36.91	39.43	32.58	33.98	19.7	23.89	13.55	14.69
chr16	18083446	18083646	201	*	5.50123	5.85322	5.03464	0.584248	9.17332e-05	0.00267727	47.3	50.47	71.37	62.09	32.84	31.05	30.48	36.74
chr8	119488665	119488865	201	*	5.60324	5.94743	5.15032	0.584213	7.79962e-05	0.00236866	47.3	77.29	54.31	67.95	33.88	34.64	33.87	39.68
chr8	125870930	125871130	201	*	6.7913	7.09747	6.40215	0.584198	9.24679e-07	7.59811e-05	117.66	119.87	147.4	162.85	84.7	81.22	81.28	91.11
chrX	157809808	157810008	201	*	4.69528	5.0628	4.2009	0.583884	0.000533003	0.0098115	33.45	44.16	23.27	32.8	13.48	14.33	23.71	22.04
chr5	104112168	104112368	201	*	4.66559	5.06444	4.11248	0.583873	0.000445203	0.00863169	36.91	31.55	32.58	32.8	18.32	13.14	18.63	19.1
chr17	10046886	10047086	201	*	4.39832	4.79842	3.84278	0.583735	0.000661634	0.0114535	31.15	28.39	24.83	26.95	11.41	16.72	10.16	19.1
chr18	66078215	66078415	201	*	4.98107	5.3986	4.3911	0.583708	0.000295705	0.00637563	36.91	50.47	40.34	41.01	26.62	21.5	15.24	20.57
chr11	35151595	35151795	201	*	6.47909	6.79689	6.07092	0.583547	2.53163e-06	0.000170067	113.05	102.52	122.58	106.61	71.56	56.13	67.73	73.47
chr12	108436126	108436326	201	*	5.59584	5.97908	5.07243	0.583534	0.000105708	0.00299171	54.22	66.25	79.13	52.72	42.87	25.08	37.25	29.39
chr7	107567266	107567466	201	*	5.43817	5.78537	4.98001	0.583529	0.000104832	0.00297372	54.22	42.59	55.86	67.95	31.46	33.44	30.48	30.86
chr5	116224127	116224327	201	*	6.73174	7.05414	6.3159	0.583524	9.17331e-07	7.54714e-05	137.27	121.45	133.44	139.42	90.57	85.99	74.5	67.6
chr1	162162342	162162542	201	*	3.79356	4.30682	2.98948	0.583412	0.000974909	0.0150476	13.84	25.24	20.17	19.92	8.64	11.94	6.77	4.41
chr11	108891130	108891330	201	*	5.61425	5.95847	5.16128	0.583401	7.06867e-05	0.00220772	49.6	77.29	57.41	64.44	35.26	33.44	40.64	33.8
chr4	87472839	87473039	201	*	6.95784	7.25428	6.58431	0.583336	2.88421e-07	3.06566e-05	148.81	138.8	156.71	166.36	92.3	90.77	84.66	116.09
chr6	142741843	142742043	201	*	5.64341	5.97215	5.21695	0.58332	8.42155e-05	0.0025084	49.6	53.63	77.58	70.29	32.5	29.86	42.33	44.08
chr14	55253673	55253873	201	*	5.75841	6.09381	5.32064	0.583279	4.30615e-05	0.0015151	61.14	58.36	82.23	71.47	40.1	35.83	45.72	38.21
chr8	119547104	119547304	201	*	5.37129	5.74197	4.87116	0.583267	0.000175407	0.00435957	69.21	59.94	31.03	53.89	33.53	23.89	28.79	30.86
chr17	79969467	79969667	201	*	6.83946	7.14779	6.4468	0.58325	4.90244e-07	4.67883e-05	138.43	167.19	121.02	140.59	89.88	85.99	86.36	86.7
chr1	93299885	93300085	201	*	6.94232	7.23415	6.5761	0.583245	4.66676e-07	4.51539e-05	158.04	127.76	158.26	158.16	91.61	76.44	115.14	98.46
chr5	148909476	148909676	201	*	5.35932	5.68901	4.93126	0.583202	0.000159297	0.00406575	58.83	58.36	38.79	50.38	24.89	25.08	33.87	38.21
chr8	81017636	81017836	201	*	6.20259	6.537	5.7665	0.583137	1.02891e-05	0.000501149	102.67	107.25	80.68	80.84	60.5	50.16	54.19	52.9
chr7	86878862	86879062	201	*	4.49391	4.8933	3.93975	0.583121	0.000637255	0.0111616	27.69	34.7	20.17	36.32	13.14	19.11	20.32	8.82
chr6	143142288	143142488	201	*	7.31831	7.61175	6.94953	0.583068	2.84026e-07	3.03117e-05	177.65	231.86	183.09	189.79	106.13	128.99	104.98	154.3
chr3	45426919	45427119	201	*	5.82115	6.14098	5.40961	0.583003	4.39561e-05	0.00153974	69.21	77.29	76.03	59.75	36.3	37.02	42.33	54.37
chr7	86815394	86815594	201	*	6.00735	6.32689	5.59629	0.58298	3.40225e-05	0.00127193	76.14	97.79	65.17	82.01	40.1	56.13	35.56	61.72
chr16	50029796	50029996	201	*	4.8371	5.20393	4.34399	0.582948	0.000526938	0.00973738	28.84	47.32	27.93	43.35	13.14	20.3	16.93	30.86
chr12	43920461	43920661	201	*	5.78268	6.10521	5.36665	0.582865	6.29417e-05	0.00202534	58.83	72.55	76.03	67.95	35.26	28.66	42.33	58.78
chr1	7451871	7452071	201	*	4.83329	5.19829	4.34347	0.582861	0.00042023	0.00829763	33.45	37.85	31.03	44.52	15.56	27.47	22.01	16.16
chr4	101446443	101446643	201	*	5.1868	5.53842	4.72087	0.582737	0.000231557	0.0053365	39.22	55.2	43.44	48.03	20.74	35.83	25.4	23.51
chr12	93960939	93961139	201	*	5.22908	5.59177	4.74342	0.58268	0.000202081	0.00483208	32.3	48.9	54.31	57.41	25.58	25.08	27.09	29.39
chr8	43320874	43321074	201	*	8.09009	8.37008	7.74234	0.582677	3.1419e-09	7.94829e-07	313.77	331.23	330.49	347.96	186.68	205.43	211.66	252.75
chr9	6927691	6927891	201	*	7.13627	7.42321	6.77773	0.582617	1.59749e-07	1.92109e-05	160.35	151.42	190.85	183.94	97.83	111.07	116.84	113.15
chr2	90562317	90562517	201	*	5.90733	6.24509	5.46551	0.582592	2.61306e-05	0.0010358	71.52	83.6	74.48	73.81	43.9	56.13	35.56	41.15
chr11	68390943	68391143	201	*	5.407	5.76464	4.93041	0.582559	0.000128146	0.00344901	55.37	41.01	54.31	66.78	33.53	22.69	30.48	35.27
chr7	16061537	16061737	201	*	6.72612	7.04348	6.31868	0.582536	5.17112e-06	0.00029327	167.27	145.11	99.3	115.99	78.47	101.52	64.34	74.94
chr10	35016483	35016683	201	*	6.06875	6.38966	5.65541	0.58242	1.91151e-05	0.000813758	104.97	88.33	68.27	73.81	48.74	52.55	47.41	52.9
chr3	122635559	122635759	201	*	4.47037	4.86406	3.92716	0.582243	0.000641096	0.0112091	29.99	36.28	23.27	26.95	11.75	17.92	13.55	17.63
chr6	22584921	22585121	201	*	6.58028	6.8824	6.19765	0.582233	2.5765e-06	0.000172641	107.28	145.11	107.06	112.47	65.68	74.05	74.5	79.35
chr1	89189351	89189551	201	*	4.94723	5.36376	4.35927	0.582077	0.000389563	0.00783222	41.53	41.01	34.14	48.03	23.85	34.64	11.85	11.76
chr2	157561378	157561578	201	*	4.23244	4.66724	3.60713	0.582061	0.000771858	0.0128061	26.53	26.81	20.17	28.12	12.1	15.53	15.24	5.88
chr15	74375462	74375662	201	*	6.53291	6.83784	6.14578	0.58204	2.74381e-06	0.000180108	115.36	97.79	122.58	121.84	65.34	87.19	66.04	64.66
chr6	143156892	143157092	201	*	6.5596	6.88309	6.14195	0.581911	5.02651e-06	0.000287294	103.82	116.72	99.3	152.3	75.71	77.63	54.19	74.94
chr2	91220636	91220836	201	*	5.97307	6.30724	5.53741	0.581867	3.72382e-05	0.00135994	64.6	80.44	74.48	97.24	43.9	64.49	40.64	36.74
chr8	46502703	46502903	201	*	4.88303	5.30979	4.27434	0.581792	0.000435016	0.00849794	42.68	36.28	52.75	26.95	24.54	14.33	13.55	24.98
chr14	67888202	67888402	201	*	6.98402	7.28412	6.60464	0.581743	4.44071e-07	4.3387e-05	128.05	165.61	145.85	183.94	94.72	99.13	99.9	95.52
chr6	112930073	112930273	201	*	5.71873	6.05544	5.27873	0.58174	4.67244e-05	0.00161636	69.21	53.63	77.58	65.61	39.41	37.02	40.64	38.21
chr1	66912402	66912602	201	*	6.57552	6.87162	6.20251	0.581738	2.21775e-06	0.000152878	110.74	113.56	111.72	132.39	67.41	64.49	74.5	88.17
chr19	4569275	4569475	201	*	4.19569	4.60478	3.62254	0.581686	0.000834927	0.013514	26.53	26.81	21.72	22.26	10.03	7.17	20.32	11.76
chr5	78165954	78166154	201	*	4.00268	4.56205	3.07685	0.581618	0.000987094	0.0151844	31.15	22.08	20.17	21.09	15.9	8.36	5.08	4.41
chr19	23087662	23087862	201	*	7.9671	8.25382	7.60891	0.581578	3.96236e-09	9.63548e-07	265.32	348.58	316.53	290.55	181.49	195.87	206.58	196.91
chr9	124033439	124033639	201	*	5.54448	5.87647	5.11252	0.581575	7.57292e-05	0.0023159	63.45	53.63	60.51	57.41	32.84	29.86	38.95	36.74
chr3	97118389	97118589	201	*	5.11922	5.49974	4.60091	0.581537	0.000262196	0.00584605	39.22	66.25	35.69	39.83	24.54	25.08	25.4	22.04
chr6	142986377	142986577	201	*	6.19112	6.50214	5.79408	0.581505	4.65795e-05	0.00161177	73.83	75.71	85.34	127.7	42.17	65.69	62.65	51.43
chr2	92424860	92425060	201	*	6.35001	6.6784	5.92414	0.581436	9.21436e-06	0.000460024	94.59	82.02	124.13	108.96	68.1	46.58	69.42	58.78
chr3	93760875	93761075	201	*	4.76054	5.15275	4.22018	0.581418	0.000437202	0.00852311	46.14	28.39	27.93	39.83	20.05	15.53	16.93	22.04
chr2	153546576	153546776	201	*	5.64468	5.98272	5.20239	0.581356	6.22815e-05	0.00201047	74.98	63.09	48.1	66.78	37.68	35.83	35.56	38.21
chr10	63182503	63182703	201	*	7.21408	7.51568	6.83231	0.581337	8.10685e-08	1.12761e-05	163.81	178.23	200.16	189.79	120.3	102.71	127	105.8
chr4	18430063	18430263	201	*	4.27948	4.71718	3.6481	0.581279	0.000774994	0.0128436	19.61	29.97	31.03	24.6	11.41	14.33	6.77	17.63
chr17	14806764	14806964	201	*	5.70903	6.07167	5.22347	0.581233	8.43891e-05	0.00251244	56.52	80.44	46.55	85.52	42.87	40.61	32.17	33.8
chr1	166254036	166254236	201	*	6.955	7.26005	6.56766	0.581175	1.42912e-06	0.000107511	181.11	129.34	169.12	133.56	88.15	121.82	81.28	88.17
chr1	22100760	22100960	201	*	4.52693	4.94772	3.93041	0.581099	0.000555297	0.0101141	31.15	34.7	29.48	28.12	16.25	16.72	11.85	16.16
chr10	76185257	76185457	201	*	4.98151	5.38427	4.42079	0.580949	0.000342871	0.00711106	28.84	39.43	58.96	39.83	23.51	21.5	18.63	22.04
chrX	111206571	111206771	201	*	5.06301	5.42589	4.57702	0.580933	0.000263799	0.00586593	39.22	34.7	55.86	42.18	22.12	21.5	25.4	26.45
chr13	17065691	17065891	201	*	6.02583	6.34	5.62364	0.580919	2.5679e-05	0.00102005	68.06	85.17	94.65	76.15	41.14	51.36	47.41	57.31
chr11	72538379	72538579	201	*	6.32912	6.62755	5.95242	0.580865	8.15109e-06	0.000418676	88.82	89.9	110.16	106.61	52.55	57.33	64.34	73.47
chr10	116912026	116912226	201	*	5.15601	5.50761	4.69012	0.580851	0.000238673	0.00545849	44.99	56.78	35.69	44.52	22.12	29.86	32.17	19.1
chr18	43034136	43034336	201	*	5.76357	6.08463	5.35	0.580848	6.83839e-05	0.00215469	55.37	63.09	69.82	83.18	34.92	33.44	38.95	55.84
chr3	135546602	135546802	201	*	7.977	8.27369	7.60307	0.580843	5.35841e-07	4.99819e-05	261.86	305.99	301.01	369.05	169.05	180.35	160.86	267.45
chr7	34405631	34405831	201	*	5.04065	5.39578	4.56851	0.580824	0.00041072	0.00814068	61.14	45.74	26.38	35.15	17.28	27.47	23.71	26.45
chr1	59433280	59433480	201	*	6.06856	6.39391	5.6478	0.58076	1.82099e-05	0.000785039	87.67	82.02	68.27	98.41	50.13	57.33	37.25	55.84
chr7	48436013	48436213	201	*	5.32039	5.69175	4.81901	0.580739	0.000193711	0.00468353	41.53	67.82	34.14	63.26	29.73	29.86	25.4	27.92
chr2	128667896	128668096	201	*	4.23326	4.69685	3.54598	0.580716	0.000804296	0.0131762	16.15	31.55	27.93	28.12	13.14	13.14	10.16	10.29
chrX	38143522	38143722	201	*	4.82428	5.25894	4.19925	0.580715	0.00045586	0.00876907	47.3	29.97	37.24	38.66	26.27	14.33	15.24	17.63
chr16	44475764	44475964	201	*	6.71741	7.02077	6.33278	0.580664	1.41888e-06	0.000106924	109.59	141.95	117.92	149.96	77.09	87.19	84.66	73.47
chr15	27933408	27933608	201	*	4.98766	5.38692	4.43376	0.58065	0.000389205	0.00782691	27.69	29.97	60.51	49.21	23.51	19.11	20.32	23.51
chr10	59266059	59266259	201	*	4.92728	5.31216	4.40081	0.580553	0.000310927	0.00662965	34.61	42.59	41.89	39.83	21.78	19.11	18.63	24.98
chr1	72793285	72793485	201	*	6.91874	7.2166	6.54293	0.580512	3.43474e-07	3.5395e-05	153.42	154.57	128.78	158.16	91.26	93.16	81.28	107.27
chr5	125454666	125454866	201	*	4.42409	4.82555	3.8659	0.580408	0.00072241	0.0122148	25.38	37.85	27.93	22.26	11.06	13.14	13.55	20.57
chr15	38457203	38457403	201	*	6.22434	6.54515	5.81116	0.580407	1.74692e-05	0.000761142	87.67	115.14	103.96	66.78	51.85	52.55	64.34	55.84
chr18	53058148	53058348	201	*	4.52169	4.96155	3.88576	0.580404	0.000585617	0.0104928	29.99	34.7	29.48	30.46	18.67	10.75	13.55	16.16
chr10	11262360	11262560	201	*	5.74441	6.05679	5.34515	0.580347	4.92599e-05	0.001682	68.06	67.82	63.62	66.78	33.88	40.61	44.03	44.08
chr1	94298478	94298678	201	*	4.8038	5.17268	4.30693	0.580329	0.000470461	0.00898395	29.99	48.9	32.58	32.8	14.86	21.5	23.71	19.1
chr5	112999423	112999623	201	*	5.89347	6.24476	5.42813	0.580206	3.29522e-05	0.00123877	79.6	85.17	68.27	70.29	48.4	52.55	38.95	32.33
chr2	157840759	157840959	201	*	7.20526	7.5021	6.83109	0.580166	1.61549e-07	1.93391e-05	174.19	189.27	166.02	195.65	107.51	134.96	88.05	124.91
chr7	118821499	118821699	201	*	5.9369	6.26829	5.50595	0.580117	3.49802e-05	0.00129835	73.83	96.21	52.75	85.52	45.98	41.8	44.03	49.96
chr10	60596519	60596719	201	*	4.06885	4.52078	3.40715	0.579852	0.000886385	0.0140714	25.38	22.08	23.27	21.09	10.37	14.33	11.85	5.88
chr10	111378173	111378373	201	*	6.23126	6.5357	5.84491	0.579656	8.22364e-06	0.000421518	92.29	96.21	80.68	101.93	52.89	58.52	62.65	55.84
chr1	164517536	164517736	201	*	5.67751	6.03095	5.20839	0.579638	6.90398e-05	0.00217068	65.75	63.09	68.27	64.44	37.68	48.97	18.63	42.62
chr2	119789946	119790146	201	*	4.95878	5.36826	4.38487	0.579631	0.000352086	0.00725367	28.84	41.01	45	50.38	24.89	23.89	18.63	16.16
chr12	12278643	12278843	201	*	6.88763	7.19196	6.50144	0.579605	6.93987e-07	6.16362e-05	128.05	135.65	148.95	172.22	94.38	76.44	93.13	98.46
chr11	95540837	95541037	201	*	6.08062	6.42248	5.63173	0.579594	2.27876e-05	0.000934801	80.75	89.9	82.23	90.21	58.77	32.25	55.88	51.43
chr1	157086231	157086431	201	*	6.83249	7.13654	6.44678	0.57949	4.93924e-07	4.70022e-05	138.43	135.65	150.51	138.25	88.84	77.63	79.58	102.86
chr10	121455210	121455410	201	*	7.70296	7.98376	7.35396	0.579452	1.39358e-07	1.72953e-05	242.25	214.51	279.29	276.49	134.13	146.9	189.65	183.69
chr17	57273970	57274170	201	*	5.26756	5.63858	4.76681	0.579437	0.000175719	0.00436568	57.68	53.63	43.44	44.52	29.73	31.05	30.48	17.63
chr5	134410446	134410646	201	*	7.34451	7.64878	6.95842	0.579393	4.3214e-08	6.72087e-06	205.33	205.05	190.85	201.51	139.32	115.85	132.08	110.21
chr10	60973727	60973927	201	*	5.33398	5.684	4.87088	0.579284	0.000162545	0.0041266	56.52	64.67	43.44	41.01	26.62	32.25	28.79	29.39
chr10	21918502	21918702	201	*	4.71836	5.13006	4.14006	0.579143	0.000494586	0.00929686	38.07	37.85	41.89	22.26	19.01	16.72	18.63	16.16
chr8	106516009	106516209	201	*	7.19403	7.48587	6.82778	0.579095	1.57594e-07	1.90211e-05	154.58	205.05	162.92	194.48	105.78	114.66	113.45	120.5
chr16	50774834	50775034	201	*	5.20721	5.5627	4.73446	0.579078	0.000219521	0.00513089	43.84	39.43	63.62	42.18	24.89	21.5	32.17	27.92
chr6	90648507	90648707	201	*	5.22853	5.57594	4.76999	0.578992	0.000178355	0.00440873	50.76	52.05	38.79	49.21	25.24	28.66	28.79	26.45
chr11	115229364	115229564	201	*	4.57711	4.98105	4.01408	0.578985	0.000601545	0.010691	20.76	34.7	31.03	39.83	15.56	15.53	20.32	13.23
chr10	70316960	70317160	201	*	5.54474	5.90736	5.05924	0.578931	0.000100681	0.00288225	56.52	77.29	51.2	55.06	37.68	25.08	33.87	36.74
chr2	97965284	97965484	201	*	6.66016	6.94486	6.3051	0.578859	8.32325e-06	0.000425346	123.43	116.72	117.92	134.73	55.31	77.63	86.36	96.99
chr10	120298444	120298644	201	*	5.47542	5.8117	5.03615	0.578833	9.35449e-05	0.0027193	54.22	56.78	52.75	60.92	31.11	32.25	35.56	32.33
chr1	154118327	154118527	201	*	6.07101	6.39873	5.64627	0.578799	1.45823e-05	0.000660469	77.29	78.86	94.65	86.7	52.55	46.58	54.19	47.02
chr8	74716110	74716310	201	*	6.38142	6.69321	5.98312	0.578796	4.4483e-06	0.00026324	102.67	111.99	100.85	98.41	64.3	53.75	76.2	58.78
chr7	95991541	95991741	201	*	5.6862	6.0287	5.23621	0.578736	7.608e-05	0.00232331	53.06	72.55	55.86	79.67	35.95	46.58	27.09	41.15
chr7	28660382	28660582	201	*	5.49905	5.84019	5.05141	0.578654	0.000104153	0.00296105	59.99	53.63	65.17	50.38	31.8	26.28	30.48	44.08
chr2	69536160	69536360	201	*	6.32666	6.64365	5.91982	0.578652	4.85804e-06	0.000280462	91.13	104.1	103.96	100.76	61.88	56.13	60.96	63.19
chr6	32056689	32056889	201	*	5.13276	5.48443	4.66673	0.578651	0.000259216	0.00579989	53.06	53.63	37.24	35.15	21.78	26.28	27.09	26.45
chr5	27342414	27342614	201	*	4.61111	4.99039	4.0951	0.578615	0.0006497	0.0113149	24.22	37.85	21.72	43.35	13.14	14.33	20.32	20.57
chr2	125806039	125806239	201	*	5.45898	5.79502	5.02013	0.57859	0.000111165	0.00310416	46.14	61.51	55.86	58.58	28.69	33.44	33.87	33.8
chr2	163281049	163281249	201	*	5.49637	5.84218	5.04064	0.578562	0.000110051	0.00308285	73.83	55.2	46.55	53.89	32.5	37.02	25.4	36.74
chr5	23871491	23871691	201	*	4.72142	5.1059	4.1957	0.578505	0.000520217	0.00965705	38.07	33.12	32.58	33.98	17.98	14.33	32.17	8.82
chr19	31921889	31922089	201	*	5.40942	5.8028	4.8668	0.578494	0.000176483	0.00437724	55.37	48.9	69.82	49.21	36.99	26.28	15.24	38.21
chr7	79182911	79183111	201	*	6.35828	6.66782	5.96365	0.578491	5.33292e-06	0.000300485	88.82	110.41	100.85	106.61	58.08	68.08	55.88	67.6
chr15	75371799	75371999	201	*	6.19778	6.51931	5.7834	0.578467	1.48441e-05	0.000669105	95.75	110.41	77.58	83.18	52.55	69.27	55.88	42.62
chr6	67881411	67881611	201	*	5.10877	5.47994	4.60773	0.57831	0.000329214	0.00690057	26.53	42.59	49.65	59.75	23.51	21.5	30.48	22.04
chr12	75927731	75927931	201	*	7.04797	7.34928	6.66664	0.578259	2.4207e-07	2.65212e-05	144.2	168.77	184.64	154.65	98.87	106.3	88.05	113.15
chr14	49127471	49127671	201	*	5.25843	5.64008	4.738	0.578234	0.000182684	0.00448546	47.3	58.36	43.44	50.38	31.8	23.89	30.48	20.57
chr1	119197144	119197344	201	*	5.35181	5.72177	4.85299	0.578226	0.000152799	0.00393494	64.6	45.74	57.41	43.35	32.84	26.28	27.09	29.39
chr11	102134745	102134945	201	*	5.04857	5.44541	4.49933	0.578167	0.000436912	0.00851993	28.84	44.16	35.69	65.61	25.93	13.14	22.01	29.39
chr10	127733699	127733899	201	*	4.98459	5.39897	4.40093	0.578127	0.000326975	0.00686783	35.76	52.05	38.79	42.18	26.27	23.89	15.24	19.1
chr17	80383543	80383743	201	*	5.47546	5.82633	5.01085	0.577965	0.000160702	0.00409446	35.76	63.09	54.31	73.81	30.42	29.86	30.48	38.21
chr11	68644828	68645028	201	*	4.67734	5.11977	4.036	0.577936	0.000531112	0.00978763	35.76	42.59	27.93	32.8	22.12	16.72	13.55	13.23
chr12	51954113	51954313	201	*	4.84704	5.20076	4.37743	0.577927	0.000457193	0.00878334	38.07	36.28	38.79	33.98	14.17	23.89	18.63	26.45
chr16	79196602	79196802	201	*	2.90018	3.55243	1.67718	0.577804	0.000655392	0.0113809	17.3	3.15	12.41	14.06	3.8	1.19	3.39	4.41
chr17	67298759	67298959	201	*	5.66282	5.9744	5.26488	0.577772	9.23472e-05	0.0026922	56.52	55.2	63.62	76.15	29.38	38.22	40.64	45.55
chr11	115945294	115945494	201	*	6.70009	7.01422	6.29796	0.577661	1.05009e-06	8.43919e-05	122.28	126.18	125.68	142.93	86.42	75.24	79.58	73.47
chr7	64043155	64043355	201	*	4.13943	4.59994	3.45897	0.577608	0.000856505	0.0137568	23.07	26.81	20.17	26.95	12.79	10.75	10.16	10.29
chr13	49037974	49038174	201	*	5.4642	5.84797	4.9398	0.577595	0.000121792	0.00332767	57.68	53.63	60.51	58.58	38.37	33.44	18.63	32.33
chr8	105295914	105296114	201	*	5.73648	6.07652	5.29075	0.577576	6.80266e-05	0.00214651	51.91	69.4	80.68	67.95	38.03	43	49.11	26.45
chr7	4820977	4821177	201	*	7.32939	7.63807	6.93618	0.57757	2.33921e-07	2.58216e-05	185.72	241.32	184.64	185.11	126.52	150.49	98.21	114.62
chr3	9639742	9639942	201	*	6.87493	7.18792	6.47467	0.577557	7.05572e-07	6.23292e-05	147.66	143.53	125.68	166.36	100.6	84.8	88.05	82.29
chr15	31338685	31338885	201	*	4.53961	4.94383	3.97606	0.577532	0.000650739	0.011327	20.76	31.55	40.34	30.46	14.52	11.94	20.32	16.16
chr1	34961648	34961848	201	*	4.94333	5.34638	4.38203	0.57752	0.000343518	0.0071211	44.99	45.74	35.69	36.32	23.51	27.47	11.85	20.57
chr1	88328301	88328501	201	*	4.35134	4.83476	3.61907	0.577476	0.000792749	0.0130409	25.38	29.97	24.83	33.98	17.28	16.72	3.39	11.76
chr6	86771581	86771781	201	*	5.35411	5.71138	4.87818	0.577379	0.000151875	0.0039188	46.14	53.63	46.55	63.26	31.11	22.69	27.09	36.74
chr4	105276441	105276641	201	*	6.07963	6.40433	5.65995	0.57732	1.52253e-05	0.000683326	96.9	77.29	83.79	80.84	52.89	52.55	54.19	42.62
chr10	68965333	68965533	201	*	4.80714	5.18711	4.28986	0.577254	0.000543225	0.00994687	43.84	52.05	21.72	28.12	15.9	22.69	22.01	17.63
chr8	72790226	72790426	201	*	4.67007	5.05882	4.13628	0.577089	0.000514567	0.00958457	38.07	22.08	35.69	37.49	16.94	20.3	16.93	16.16
chr1	84860857	84861057	201	*	7.86948	8.15092	7.51949	0.577046	1.51466e-09	4.36836e-07	280.32	288.64	266.88	301.09	178.03	183.93	201.5	170.46
chr12	107731036	107731236	201	*	4.95618	5.31448	4.4784	0.577019	0.000385961	0.00778067	39.22	39.43	46.55	33.98	17.63	19.11	18.63	33.8
chr10	128947585	128947785	201	*	5.99833	6.33685	5.5552	0.576885	2.36442e-05	0.000961828	95.75	82.02	72.93	72.64	52.89	45.38	45.72	44.08
chr7	109373698	109373898	201	*	4.60239	5.03441	3.98287	0.576801	0.000666184	0.0115121	28.84	48.9	21.72	31.63	16.25	25.08	10.16	11.76
chr7	29446201	29446401	201	*	6.15671	6.48976	5.72293	0.576792	1.35611e-05	0.000626262	88.82	96.21	76.03	98.41	57.04	60.91	38.95	54.37
chr8	63730915	63731115	201	*	6.2668	6.59528	5.84076	0.57665	8.74408e-06	0.000440718	83.06	99.37	102.41	101.93	60.15	62.11	42.33	64.66
chr11	31133845	31134045	201	*	5.72307	6.05088	5.29818	0.576595	8.51141e-05	0.00252859	66.91	75.71	65.17	57.41	36.3	22.69	44.03	54.37
chr17	76113165	76113365	201	*	4.15301	4.58864	3.52596	0.576485	0.000904803	0.0142816	18.46	28.39	29.48	19.92	10.03	10.75	13.55	11.76
chr1	136093851	136094051	201	*	5.40775	5.74093	4.97377	0.576443	0.000161433	0.00410832	61.14	50.47	58.96	43.35	24.89	38.22	28.79	33.8
chr12	41799366	41799566	201	*	3.85983	4.33765	3.14045	0.57627	0.00102561	0.0156056	24.22	15.77	18.62	22.26	9.68	9.55	10.16	5.88
chr5	88604993	88605193	201	*	4.84734	5.28627	4.21337	0.576266	0.000457168	0.00878334	34.61	36.28	46.55	38.66	25.24	23.89	11.85	13.23
chr4	139594084	139594284	201	*	5.54949	5.93343	5.02478	0.576214	0.000124695	0.00338166	49.6	53.63	79.13	62.09	40.79	34.64	25.4	29.39
chr2	84195163	84195363	201	*	6.5319	6.82339	6.16621	0.576177	3.03168e-06	0.000193741	111.9	104.1	121.02	115.99	64.3	62.11	82.97	77.88
chr4	34981417	34981617	201	*	4.58731	4.96987	4.0652	0.576157	0.00062232	0.0109697	29.99	28.39	29.48	37.49	14.52	10.75	15.24	26.45
chr16	29560436	29560636	201	*	5.41961	5.77266	4.95117	0.575909	0.000142997	0.00375216	69.21	56.78	38.79	53.89	33.19	26.28	30.48	33.8
chr9	59707222	59707422	201	*	6.65155	6.94983	6.27508	0.575897	5.38015e-06	0.00030278	106.13	107.25	124.13	156.99	72.94	59.72	94.82	82.29
chr3	29993449	29993649	201	*	5.16879	5.53481	4.67712	0.575854	0.000222052	0.00517171	44.99	53.63	38.79	48.03	26.96	19.11	25.4	30.86
chr13	92992890	92993090	201	*	4.98677	5.35303	4.49468	0.5758	0.000324059	0.00682617	36.91	39.43	49.65	37.49	21.43	17.92	28.79	22.04
chrX	74032151	74032351	201	*	4.63461	5.03583	4.0769	0.575799	0.000525549	0.00972145	28.84	31.55	35.69	35.15	16.94	17.92	13.55	19.1
chr4	134351494	134351694	201	*	5.84458	6.16518	5.43174	0.575788	4.10348e-05	0.00145977	71.52	77.29	57.41	80.84	39.41	48.97	37.25	47.02
chr17	26284145	26284345	201	*	5.04712	5.41716	4.54816	0.575785	0.000321729	0.00678575	40.37	36.28	35.69	58.58	24.89	19.11	30.48	19.1
chr1	55031173	55031373	201	*	5.58377	5.9334	5.12134	0.575769	0.000125462	0.0033934	48.45	67.82	45	83.18	34.57	40.61	28.79	35.27
chr1	35841749	35841949	201	*	5.27037	5.61216	4.82162	0.575728	0.00020664	0.00490992	40.37	59.94	49.65	45.69	23.16	29.86	32.17	27.92
chr2	38592159	38592359	201	*	6.49341	6.79523	6.11127	0.575657	3.33449e-06	0.000208883	98.05	107.25	124.13	114.81	63.61	70.47	66.04	76.41
chr6	143148908	143149108	201	*	5.69589	6.0453	5.23386	0.575604	7.16641e-05	0.00222979	69.21	52.05	62.06	80.84	41.14	46.58	30.48	32.33
chr13	64253750	64253950	201	*	3.75087	4.24753	2.98733	0.575553	0.00108353	0.0162358	19.61	23.66	13.96	18.75	8.99	4.78	13.55	4.41
chr14	21472074	21472274	201	*	5.33573	5.66814	4.90306	0.575438	0.000171228	0.00428562	63.45	44.16	41.89	53.89	26.62	31.05	35.56	26.45
chr14	103059604	103059804	201	*	6.7893	7.08411	6.41834	0.575411	1.16101e-06	9.12476e-05	115.36	149.84	133.44	144.1	76.4	94.35	84.66	86.7
chrX	160448701	160448901	201	*	4.41455	4.8569	3.77338	0.575406	0.00082217	0.0134029	38.07	29.97	23.27	24.6	16.25	4.78	10.16	23.51
chr11	111347714	111347914	201	*	5.36556	5.70441	4.92189	0.575403	0.000220831	0.00515054	43.84	45.74	74.48	44.52	23.51	29.86	35.56	32.33
chr3	27063865	27064065	201	*	7.92071	8.20563	7.56532	0.575309	1.04812e-09	3.22765e-07	290.7	298.1	283.94	308.12	187.02	206.62	174.41	189.57
chr4	115890318	115890518	201	*	5.99767	6.33716	5.55288	0.5753	2.58295e-05	0.0010251	79.6	80.44	97.75	65.61	49.78	51.36	44.03	42.62
chr17	34309847	34310047	201	*	6.40019	6.74676	5.94313	0.575294	1.29156e-05	0.00060083	113.05	124.6	89.99	101.93	76.4	71.66	52.49	45.55
chr17	31144710	31144910	201	*	4.91259	5.31655	4.34954	0.575243	0.000445429	0.00863353	32.3	41.01	31.03	55.06	23.16	20.3	10.16	27.92
chr15	62959016	62959216	201	*	6.90387	7.20107	6.52913	0.575233	5.59439e-06	0.000312768	132.66	175.08	108.61	172.22	74.67	100.32	81.28	113.15
chr14	91230970	91231170	201	*	5.51003	5.83642	5.08754	0.57519	0.000114846	0.00318334	54.22	59.94	60.51	53.89	28	33.44	30.48	44.08
chr18	47051314	47051514	201	*	5.88782	6.20677	5.47772	0.575122	3.84332e-05	0.00139205	78.44	72.55	63.62	80.84	41.83	40.61	35.56	60.25
chr17	73263294	73263494	201	*	6.56168	6.87135	6.16684	0.575112	3.74859e-06	0.00022916	114.2	148.26	108.61	97.24	68.79	75.24	72.81	70.54
chr14	59370591	59370791	201	*	7.26852	7.5593	6.90394	0.575106	5.97863e-08	8.83397e-06	191.49	192.43	183.09	187.45	118.23	109.88	108.37	142.54
chr9	49653939	49654139	201	*	4.81093	5.20154	4.27361	0.57509	0.000432132	0.00846291	41.53	42.59	27.93	35.15	19.36	23.89	13.55	20.57
chr4	29135782	29135982	201	*	5.61385	5.93568	5.19896	0.575089	8.70608e-05	0.00256877	65.75	61.51	54.31	63.26	30.77	46.58	37.25	32.33
chr2	38535705	38535905	201	*	5.25428	5.63747	4.73097	0.574973	0.000215448	0.00507528	40.37	56.78	52.75	49.21	31.11	25.08	33.87	16.16
chr17	15531380	15531580	201	*	4.65182	5.05701	4.08635	0.574915	0.000534768	0.00983163	31.15	36.28	38.79	26.95	17.63	15.53	18.63	16.16
chrX	134427375	134427575	201	*	4.10638	4.54231	3.47871	0.574879	0.000964458	0.0149295	16.15	29.97	24.83	22.26	8.99	10.75	10.16	14.69
chr12	18237693	18237893	201	*	5.44761	5.7912	4.99572	0.57483	0.000137305	0.00363466	50.76	55.2	65.17	50.38	29.38	37.02	40.64	20.57
chr8	14014819	14015019	201	*	7.33556	7.64848	6.9354	0.574744	1.83437e-06	0.000131828	178.8	233.44	144.3	246.03	133.09	132.57	93.13	130.79
chr10	70396806	70397006	201	*	4.76883	5.19896	4.15319	0.574715	0.000502147	0.0094064	29.99	42.59	35.69	38.66	22.47	16.72	8.47	23.51
chr4	139967648	139967848	201	*	6.04637	6.37525	5.61966	0.574715	1.96395e-05	0.000832586	78.44	74.13	82.23	97.24	52.89	45.38	44.03	54.37
chr12	85368516	85368716	201	*	5.63494	5.98357	5.17429	0.574678	7.2367e-05	0.00224304	55.37	63.09	71.37	63.26	36.99	44.19	33.87	29.39
chr3	6750861	6751061	201	*	4.76881	5.21689	4.11541	0.574416	0.000606241	0.0107556	44.99	47.32	24.83	31.63	25.24	13.14	11.85	19.1
chr2	19367166	19367366	201	*	4.98789	5.36394	4.47788	0.574389	0.000344125	0.0071292	40.37	48.9	45	30.46	21.09	21.5	18.63	27.92
chr19	43520438	43520638	201	*	6.03395	6.36676	5.60058	0.574371	2.50959e-05	0.00100415	72.67	102.52	77.58	77.32	49.09	48.97	37.25	58.78
chr6	113350660	113350860	201	*	5.21006	5.60178	4.67062	0.574288	0.000265305	0.00588976	55.37	50.47	35.69	52.72	30.08	32.25	10.16	29.39
chr17	84008203	84008403	201	*	6.3093	6.62221	5.90917	0.574272	1.59419e-05	0.000710273	80.75	91.48	116.37	105.44	55.66	50.16	50.8	83.76
chr2	166719991	166720191	201	*	4.85057	5.26074	4.27528	0.574221	0.000403289	0.00802929	39.22	37.85	38.79	37.49	24.2	15.53	18.63	19.1
chr6	29308690	29308890	201	*	5.41371	5.76881	4.94164	0.57421	0.000177735	0.00439677	40.37	45.74	60.51	71.47	31.8	28.66	38.95	23.51
chr14	74974436	74974636	201	*	5.23344	5.57309	4.78838	0.574139	0.000231509	0.00533633	46.14	53.63	49.65	41.01	22.12	26.28	25.4	36.74
chr3	117376972	117377172	201	*	4.77947	5.16939	4.24347	0.574127	0.000439832	0.00854972	42.68	33.12	29.48	38.66	20.4	19.11	18.63	17.63
chr4	140406424	140406624	201	*	7.4322	7.74437	7.03328	0.574007	6.1639e-07	5.5759e-05	151.12	231.86	249.81	224.94	144.5	131.38	120.22	127.85
chr4	58714323	58714523	201	*	6.42683	6.74009	6.02612	0.573993	5.47468e-06	0.000307705	99.21	102.52	94.65	131.22	68.79	59.72	66.04	66.13
chr4	90203506	90203706	201	*	5.4152	5.77851	4.92845	0.573957	0.000152743	0.00393427	42.68	74.13	51.2	51.55	31.8	28.66	30.48	30.86
chr7	109447621	109447821	201	*	4.27446	4.77789	3.49459	0.573801	0.00092028	0.0144434	28.84	26.81	29.48	24.6	18.67	5.97	10.16	10.29
chr14	50979745	50979945	201	*	6.46351	6.75261	6.10157	0.573617	4.52121e-06	0.000266503	109.59	104.1	99.3	118.33	59.11	69.27	72.81	73.47
chr2	150635940	150636140	201	*	6.36005	6.6628	5.97642	0.573606	7.49132e-06	0.00039119	108.43	110.41	91.54	94.9	59.46	50.16	64.34	77.88
chr12	41052973	41053173	201	*	6.74451	7.04121	6.37056	0.573548	9.76548e-07	7.94016e-05	126.89	137.22	130.33	132.39	80.55	70.47	82.97	96.99
chr3	83836828	83837028	201	*	5.51458	5.87245	5.03757	0.573483	0.000113106	0.00314904	65.75	66.25	54.31	48.03	36.99	26.28	37.25	30.86
chr6	4884395	4884595	201	*	6.40636	6.7255	5.99595	0.573327	6.42597e-06	0.000348539	86.52	104.1	127.23	105.44	63.95	68.08	54.19	69.07
chr3	9642042	9642242	201	*	7.36772	7.66545	6.99213	0.573238	1.44099e-07	1.77168e-05	177.65	197.16	192.4	244.86	133.09	121.82	111.76	142.54
chr17	14144223	14144423	201	*	5.25944	5.62541	4.76787	0.573202	0.0002241	0.00520652	36.91	48.9	63.62	48.03	27.31	22.69	23.71	35.27
chr3	21950648	21950848	201	*	5.5749	5.93997	5.08497	0.57302	0.000100542	0.00287951	65.75	61.51	62.06	56.24	37.68	44.19	18.63	35.27
chr8	106764560	106764760	201	*	5.19206	5.56196	4.69336	0.573008	0.000224814	0.00521851	46.14	55.2	37.24	50.38	26.96	32.25	23.71	20.57
chr5	135349823	135350023	201	*	5.22182	5.59899	4.70975	0.572986	0.000214309	0.00505478	46.14	45.74	48.1	53.89	28.35	34.64	15.24	26.45
chr6	121607927	121608127	201	*	5.41922	5.7481	4.99253	0.572983	0.000139839	0.00368721	54.22	56.78	41.89	62.09	28.35	29.86	33.87	35.27
chrX	73401238	73401438	201	*	5.96866	6.29048	5.55379	0.57298	3.29722e-05	0.00123917	91.13	75.71	85.34	60.92	44.59	51.36	50.8	41.15
chr2	72026185	72026385	201	*	5.64347	5.99477	5.17813	0.572916	6.89757e-05	0.00216992	57.68	67.82	69.82	59.75	39.41	35.83	37.25	32.33
chr10	42107707	42107907	201	*	5.92424	6.23524	5.52722	0.572839	3.7332e-05	0.00136186	80.75	55.2	86.89	78.5	41.48	45.38	49.11	48.49
chr1	35850574	35850774	201	*	5.09484	5.44971	4.62317	0.572827	0.000259515	0.0058033	43.84	45.74	41.89	43.35	22.47	28.66	25.4	22.04
chr15	100474199	100474399	201	*	7.44601	7.7458	7.06713	0.572735	4.21468e-08	6.58174e-06	207.64	250.79	193.95	206.2	142.43	138.54	120.22	135.19
chr11	35488109	35488309	201	*	5.11291	5.48487	4.61041	0.572669	0.00025382	0.00571926	38.07	42.59	48.1	50.38	25.58	23.89	20.32	27.92
chr16	90714186	90714386	201	*	4.49486	4.91418	3.90129	0.572667	0.000727062	0.0122659	34.61	25.24	23.27	37.49	15.21	23.89	11.85	8.82
chr18	53411546	53411746	201	*	5.38696	5.73499	4.92735	0.572627	0.000216633	0.0050929	41.53	45.74	54.31	71.47	29.04	21.5	27.09	44.08
chr4	132918551	132918751	201	*	5.32441	5.70284	4.80999	0.57261	0.000219194	0.00512898	39.22	74.13	43.44	51.55	30.08	33.44	23.71	24.98
chr6	81076696	81076896	201	*	6.17434	6.4975	5.75724	0.572597	1.15953e-05	0.000551724	85.36	93.06	82.23	100.76	57.39	52.55	49.11	57.31
chr11	115359140	115359340	201	*	5.05245	5.41735	4.56282	0.572594	0.000275412	0.00604993	42.68	45.74	40.34	42.18	23.85	20.3	25.4	24.98
chr3	8936898	8937098	201	*	5.23671	5.59419	4.7604	0.572578	0.000210163	0.00496678	58.83	37.85	45	51.55	28	31.05	28.79	20.57
chr6	149383596	149383796	201	*	5.2944	5.65173	4.81835	0.572576	0.000202759	0.00484392	35.76	55.2	57.41	52.72	26.62	32.25	30.48	23.51
chr14	74926950	74927150	201	*	5.21032	5.56247	4.74348	0.572555	0.00024561	0.00557554	41.53	56.78	40.34	50.38	25.93	16.72	32.17	32.33
chr15	96524281	96524481	201	*	6.14661	6.44908	5.76344	0.572488	1.62695e-05	0.000721027	96.9	85.17	76.03	91.38	51.16	43	64.34	58.78
chr16	17977982	17978182	201	*	5.66471	6.0175	5.19672	0.572459	8.35609e-05	0.00249172	55.37	69.4	55.86	78.5	41.83	29.86	33.87	41.15
chr16	21988027	21988227	201	*	5.70048	6.05526	5.22896	0.572377	6.20957e-05	0.00200497	63.45	69.4	60.51	72.64	43.21	40.61	33.87	32.33
chr10	83929266	83929466	201	*	4.47941	4.86722	3.94741	0.572366	0.000693912	0.0118592	33.45	29.97	26.38	26.95	13.14	16.72	18.63	13.23
chr4	130307876	130308076	201	*	7.47193	7.7749	7.08796	0.572292	1.09872e-07	1.43378e-05	220.33	194	211.02	250.72	155.22	125.41	115.14	148.42
chr12	101831374	101831574	201	*	4.27842	4.75862	3.55358	0.572194	0.000876302	0.0139746	27.69	31.55	23.27	25.77	15.9	16.72	8.47	5.88
chr3	23427059	23427259	201	*	5.90152	6.21515	5.50022	0.572173	3.70535e-05	0.00135507	71.52	82.02	69.82	73.81	40.1	43	40.64	57.31
chr12	105744674	105744874	201	*	4.27089	4.68599	3.68579	0.572169	0.00089239	0.0141368	17.3	31.55	24.83	29.29	10.37	14.33	13.55	13.23
chr10	14966826	14967026	201	*	5.874	6.19439	5.46153	0.572139	4.26234e-05	0.00150329	62.29	78.86	79.13	72.64	41.83	33.44	52.49	48.49
chr7	28484257	28484457	201	*	5.70536	6.06572	5.22389	0.572099	9.40206e-05	0.00273072	61.14	69.4	68.27	69.12	39.41	54.94	16.93	38.21
chr11	72232176	72232376	201	*	5.96813	6.28777	5.55691	0.571967	3.47853e-05	0.0012933	62.29	82.02	74.48	93.73	44.94	41.8	45.72	55.84
chr10	120523150	120523350	201	*	7.92143	8.19668	7.58099	0.57194	1.15175e-08	2.30002e-06	289.54	276.02	296.36	311.64	170.43	167.21	204.89	223.36
chr3	103420650	103420850	201	*	5.75861	6.09151	5.3251	0.571905	5.95836e-05	0.00194723	59.99	77.29	60.51	74.98	41.14	29.86	42.33	47.02
chr19	25454741	25454941	201	*	4.76496	5.20099	4.13706	0.571591	0.00056597	0.0102494	43.84	39.43	26.38	37.49	23.85	22.69	13.55	10.29
chr5	112792401	112792601	201	*	6.30932	6.64982	5.8628	0.571563	1.44274e-05	0.000656132	79.6	100.95	103.96	117.16	69.83	57.33	54.19	51.43
chr1	42186366	42186566	201	*	5.23506	5.58572	4.77083	0.571339	0.000232354	0.00534657	41.53	56.78	48.1	45.69	23.16	34.64	22.01	29.39
chr16	90165603	90165803	201	*	6.96465	7.26655	6.58239	0.571259	8.97787e-07	7.42646e-05	162.65	159.3	133.44	160.51	93.34	120.63	69.42	99.93
chr3	154526667	154526867	201	*	4.74011	5.13148	4.20135	0.571222	0.000492097	0.00926952	36.91	39.43	26.38	37.49	19.36	16.72	16.93	20.57
chr5	150840158	150840358	201	*	6.97694	7.26915	6.6101	0.571186	2.76985e-07	2.97046e-05	147.66	145.11	156.71	167.53	97.14	94.35	106.68	92.58
chr9	37401862	37402062	201	*	6.78314	7.08724	6.39733	0.5711	9.26895e-07	7.60683e-05	128.05	129.34	131.89	154.65	88.84	77.63	79.58	91.11
chr2	116942517	116942717	201	*	5.9517	6.26243	5.55512	0.570971	3.65747e-05	0.00134278	66.91	86.75	66.72	86.7	42.87	40.61	57.57	47.02
chr5	111669336	111669536	201	*	4.35605	4.79763	3.7165	0.570965	0.0008625	0.0138211	40.37	31.55	17.07	22.26	14.86	14.33	10.16	13.23
chr15	11711374	11711574	201	*	5.07247	5.46456	4.53233	0.5709	0.000292779	0.00632911	43.84	36.28	49.65	46.86	27.31	26.28	16.93	22.04
chr10	68095103	68095303	201	*	3.73461	4.24632	2.93438	0.570862	0.00115484	0.016946	13.84	14.2	23.27	24.6	7.95	13.14	5.08	4.41
chr3	120332355	120332555	201	*	4.07361	4.50936	3.4463	0.570774	0.00107403	0.0161375	21.92	26.81	29.48	12.89	8.3	9.55	16.93	8.82
chr15	46022210	46022410	201	*	5.25729	5.61645	4.77797	0.570704	0.000194857	0.00470372	43.84	50.47	57.41	44.52	27.31	28.66	28.79	24.98
chr10	45217901	45218101	201	*	4.01949	4.53097	3.21984	0.570691	0.00108678	0.0162716	13.84	31.55	24.83	22.26	11.75	14.33	6.77	4.41
chr5	87969232	87969432	201	*	3.92521	4.44958	3.09309	0.57064	0.0011165	0.0165817	15	28.39	17.07	26.95	12.1	8.36	3.39	10.29
chr3	60855882	60856082	201	*	6.87407	7.15292	6.52809	0.570551	2.48699e-06	0.000168117	140.73	151.42	141.2	135.9	72.6	80.02	115.14	101.4
chr7	46260496	46260696	201	*	4.01062	4.46867	3.33557	0.570494	0.00114632	0.0168566	12.69	31.55	27.93	16.4	5.88	15.53	10.16	8.82
chr1	89724702	89724902	201	*	4.41177	4.83136	3.81765	0.570484	0.00077374	0.0128276	20.76	36.28	26.38	30.46	13.83	14.33	13.55	14.69
chr8	70278155	70278355	201	*	5.71056	6.06553	5.23872	0.57046	7.87267e-05	0.0023846	56.52	64.67	77.58	69.12	40.1	47.77	22.01	41.15
chr8	116674172	116674372	201	*	7.97633	8.2633	7.61774	0.570346	1.34593e-08	2.60875e-06	269.93	293.37	307.22	358.5	195.66	197.07	171.02	221.89
chr6	144890298	144890498	201	*	6.02058	6.35409	5.58604	0.570309	3.02028e-05	0.0011572	78.44	63.09	88.44	97.24	51.51	56.13	38.95	45.55
chrX	69003724	69003924	201	*	4.85312	5.25233	4.2993	0.57029	0.000420664	0.00830199	42.68	33.12	40.34	36.32	23.16	19.11	20.32	16.16
chr18	67375125	67375325	201	*	6.1642	6.47798	5.76265	0.570239	1.29191e-05	0.00060083	88.82	82.02	83.79	101.93	54.97	56.13	57.57	48.49
chr11	10088060	10088260	201	*	5.93896	6.24684	5.54704	0.570223	3.98899e-05	0.0014314	68.06	75.71	74.48	85.52	41.14	38.22	47.41	60.25
chr14	12389147	12389347	201	*	6.62696	6.9263	6.2488	0.570146	2.88997e-06	0.000186961	110.74	110.41	145.85	119.5	69.14	84.8	69.42	80.82
chr11	69452273	69452473	201	*	6.75105	7.05088	6.37209	0.569967	8.49637e-07	7.1509e-05	141.89	126.18	133.44	128.87	85.04	77.63	86.36	82.29
chr4	125339154	125339354	201	*	6.22923	6.53053	5.84793	0.569789	3.83361e-05	0.00138998	84.21	78.86	97.75	108.96	43.21	62.11	45.72	79.35
chr8	51171225	51171425	201	*	5.12773	5.49065	4.64169	0.569782	0.000332588	0.00695358	35.76	63.09	34.14	46.86	22.82	22.69	22.01	32.33
chrX	48433591	48433791	201	*	6.43063	6.74981	6.02015	0.569748	5.30898e-06	0.000299541	96.9	118.3	99.3	115.99	69.14	64.49	52.49	73.47
chr2	75683012	75683212	201	*	7.19996	7.49141	6.83434	0.569609	8.45758e-07	7.14403e-05	146.5	170.35	186.19	216.74	107.86	95.55	113.45	139.6
chr5	53552042	53552242	201	*	6.33972	6.64668	5.94929	0.569487	7.44774e-06	0.000389841	113.05	100.95	97.75	89.04	58.77	68.08	54.19	66.13
chr5	27421248	27421448	201	*	6.28602	6.62058	5.84968	0.569406	1.65113e-05	0.000729559	74.98	107.25	102.41	108.96	62.57	64.49	38.95	64.66
chr9	55424246	55424446	201	*	5.69641	6.01577	5.28565	0.569378	6.36943e-05	0.00204556	65.75	58.36	62.06	72.64	36.3	39.41	40.64	39.68
chr6	53182236	53182436	201	*	7.0271	7.3225	6.65521	0.569366	1.06614e-06	8.5404e-05	123.43	178.23	172.23	166.36	96.79	85.99	121.92	98.46
chr5	111186722	111186922	201	*	6.21384	6.52985	5.80861	0.569197	1.19237e-05	0.000564091	95.75	77.29	94.65	101.93	57.04	59.72	45.72	61.72
chr8	32221276	32221476	201	*	6.19649	6.51542	5.78644	0.569172	2.23078e-05	0.000919098	73.83	77.29	111.72	103.1	56.35	43	62.65	58.78
chr1	173981085	173981285	201	*	6.24103	6.54009	5.86332	0.569163	2.86861e-05	0.00111169	83.06	94.64	105.51	89.04	47.36	41.8	64.34	79.35
chr9	45447641	45447841	201	*	5.21914	5.56673	4.76029	0.569155	0.000254386	0.00572492	54.22	48.9	32.58	53.89	26.27	27.47	35.56	19.1
chr17	8856446	8856646	201	*	4.75994	5.14964	4.22435	0.569145	0.000557656	0.0101375	29.99	50.47	26.38	35.15	17.28	22.69	18.63	16.16
chr13	110097709	110097909	201	*	4.65441	5.07044	4.06745	0.569105	0.00062651	0.0110188	35.76	39.43	21.72	37.49	18.32	23.89	10.16	14.69
chr13	8478838	8479038	201	*	4.66563	5.03653	4.16508	0.568983	0.000647285	0.0112833	27.69	36.28	35.69	31.63	14.86	11.94	28.79	16.16
chr4	131240594	131240794	201	*	5.96334	6.29432	5.5331	0.568786	3.48504e-05	0.00129504	95.75	78.86	71.37	67.95	48.74	52.55	45.72	38.21
chr19	24571804	24572004	201	*	6.06024	6.39371	5.62578	0.568761	2.56158e-05	0.00101907	70.37	99.37	82.23	84.35	54.27	41.8	55.88	45.55
chr6	67882831	67883031	201	*	4.9991	5.38715	4.46664	0.568747	0.000392069	0.00787491	47.3	50.47	40.34	29.29	23.51	20.3	15.24	29.39
chr9	35041608	35041808	201	*	5.87931	6.20474	5.45842	0.568733	4.69557e-05	0.00162138	66.91	63.09	80.68	84.35	43.56	48.97	52.49	30.86
chr12	99497033	99497233	201	*	5.62487	5.96804	5.1737	0.568717	8.70362e-05	0.00256862	58.83	61.51	57.41	72.64	39.76	27.47	38.95	38.21
chr9	9590572	9590772	201	*	4.71729	5.11383	4.16862	0.56863	0.000575588	0.0103666	43.84	34.7	24.83	35.15	20.4	13.14	23.71	14.69
chr7	129400327	129400527	201	*	4.2304	4.65217	3.63186	0.568603	0.00099815	0.0152926	20.76	28.39	18.62	32.8	10.72	8.36	8.47	22.04
chr11	36172599	36172799	201	*	5.50184	5.87331	5.00025	0.568518	0.000151434	0.00391077	58.83	66.25	49.65	59.75	39.76	21.5	27.09	39.68
chr12	68131864	68132064	201	*	4.76817	5.15111	4.24535	0.568514	0.000513994	0.00957526	32.3	36.28	37.24	36.32	16.94	26.28	13.55	19.1
chr1	134178007	134178207	201	*	4.78501	5.21582	4.16798	0.568511	0.000525932	0.00972617	36.91	34.7	41.89	35.15	23.16	23.89	10.16	14.69
chr17	21383676	21383876	201	*	6.96606	7.26248	6.59255	0.568437	4.40058e-07	4.3139e-05	145.35	137.22	167.57	164.02	96.79	94.35	84.66	110.21
chr12	13002286	13002486	201	*	5.48347	5.83598	5.01597	0.568277	0.000119059	0.0032719	55.37	56.78	63.62	52.72	35.26	26.28	35.56	32.33
chr8	26456910	26457110	201	*	4.76266	5.16434	4.20405	0.568205	0.000583732	0.010469	27.69	44.16	38.79	32.8	16.94	26.28	8.47	22.04
chr9	104804866	104805066	201	*	5.31095	5.65282	4.86204	0.567877	0.000222642	0.00518362	47.3	42.59	48.1	63.26	25.24	38.22	22.01	30.86
chr11	73375069	73375269	201	*	4.32722	4.77911	3.66559	0.567644	0.000882877	0.014035	31.15	34.7	21.72	22.26	15.9	9.55	13.55	11.76
chr3	102725579	102725779	201	*	4.37807	4.83997	3.69455	0.567576	0.000840289	0.0135724	26.53	33.12	23.27	31.63	17.28	15.53	10.16	8.82
chr13	41288927	41289127	201	*	4.33425	4.75141	3.74504	0.567506	0.000933554	0.0145821	34.61	28.39	24.83	19.92	12.1	9.55	8.47	23.51
chr6	31704231	31704431	201	*	4.85548	5.24642	4.31754	0.567339	0.00045361	0.00873557	43.84	42.59	27.93	37.49	22.47	19.11	22.01	16.16
chr7	83237442	83237642	201	*	5.97701	6.28408	5.58641	0.567308	3.78482e-05	0.00137655	84.21	77.29	77.58	72.64	40.45	52.55	38.95	60.25
chr18	67267764	67267964	201	*	6.57206	6.86003	6.21189	0.567266	4.09491e-06	0.000245995	107.28	123.03	110.16	124.19	62.57	78.83	72.81	82.29
chr14	33708451	33708651	201	*	4.03071	4.46471	3.40705	0.567245	0.00109905	0.0163902	20.76	20.5	29.48	17.57	8.3	10.75	10.16	13.23
chr16	38471845	38472045	201	*	6.83376	7.13015	6.46031	0.56724	1.75138e-06	0.000127041	119.97	157.73	130.33	152.3	79.86	106.3	77.89	88.17
chr5	100863168	100863368	201	*	6.48597	6.8069	6.0726	0.567214	4.75818e-06	0.000276392	96.9	111.99	119.47	119.5	73.98	71.66	67.73	55.84
chr8	107519939	107520139	201	*	7.03057	7.33189	6.64924	0.567206	2.83778e-07	3.03097e-05	145.35	162.46	173.78	162.85	103.36	108.69	88.05	101.4
chr18	33078432	33078632	201	*	5.57177	5.90342	5.14038	0.567201	0.000112638	0.00313798	65.75	61.51	46.55	65.61	33.19	44.19	37.25	26.45
chr11	62429064	62429264	201	*	6.44766	6.76273	6.04398	0.567196	1.81209e-05	0.000782095	83.06	123.03	85.34	142.93	67.07	62.11	74.5	60.25
chr2	157522584	157522784	201	*	5.53842	5.91194	5.03306	0.567069	0.000135742	0.00359907	48.45	67.82	58.96	65.61	40.79	29.86	33.87	26.45
chr9	96870247	96870447	201	*	6.53978	6.84472	6.15262	0.567054	2.74473e-06	0.000180108	119.97	119.87	108.61	111.3	71.9	76.44	74.5	61.72
chr9	78845371	78845571	201	*	5.43444	5.75926	5.01459	0.567017	0.000181665	0.00446876	49.6	61.51	43.44	62.09	25.93	33.44	28.79	41.15
chr4	134374370	134374570	201	*	6.71853	7.03227	6.31703	0.567003	3.65652e-06	0.000224468	148.81	145.11	110.16	119.5	83.31	101.52	69.42	64.66
chr18	53214792	53214992	201	*	5.79358	6.10226	5.40037	0.56697	6.54727e-05	0.0020862	77.29	69.4	54.31	73.81	36.99	44.19	52.49	35.27
chr9	67261167	67261367	201	*	7.41407	7.71321	7.03622	0.566915	1.00984e-07	1.34715e-05	179.96	244.48	197.05	217.91	137.93	140.93	116.84	129.32
chr17	79133912	79134112	201	*	6.06163	6.36898	5.67057	0.566831	2.45185e-05	0.000987641	89.98	72.55	93.1	74.98	47.71	46.58	60.96	48.49
chr13	86419961	86420161	201	*	4.97985	5.37061	4.44225	0.566736	0.000360336	0.00737578	39.22	44.16	43.44	38.66	24.2	26.28	20.32	16.16
chr15	73865148	73865348	201	*	4.8746	5.2537	4.35894	0.566714	0.000423563	0.00834233	40.37	37.85	31.03	43.35	21.43	22.69	20.32	17.63
chr2	58604865	58605065	201	*	4.52714	4.91246	3.99984	0.566661	0.000830991	0.0134784	19.61	33.12	32.58	35.15	11.41	15.53	13.55	23.51
chr1	66911385	66911585	201	*	3.93963	4.41782	3.21942	0.566657	0.00113998	0.0168009	23.07	12.62	26.38	23.43	11.06	5.97	8.47	11.76
chr11	6889296	6889496	201	*	4.10401	4.56088	3.43154	0.566627	0.00106681	0.0160767	13.84	29.97	24.83	25.77	10.72	10.75	8.47	13.23
chr13	52198933	52199133	201	*	4.33925	4.76745	3.7276	0.566618	0.000970386	0.0149988	28.84	26.81	31.03	22.26	11.06	16.72	1.69	23.51
chr7	133947463	133947663	201	*	5.50233	5.87454	4.99937	0.566582	0.000198473	0.00477004	54.22	74.13	41.89	64.44	35.95	35.83	13.55	42.62
chr17	87934760	87934960	201	*	6.51664	6.81146	6.14568	0.566578	5.47286e-06	0.000307705	92.29	124.6	111.72	120.67	63.95	64.49	81.28	73.47
chr15	86058705	86058905	201	*	6.28695	6.59149	5.90043	0.566545	2.6234e-05	0.00103891	122.28	88.33	88.44	86.7	50.13	80.02	55.88	52.9
chr4	137470316	137470516	201	*	7.90438	8.19337	7.54263	0.566469	1.37478e-08	2.66075e-06	238.79	324.92	302.56	304.61	188.06	192.29	174.41	191.03
chr4	21755367	21755567	201	*	6.43079	6.75427	6.01318	0.566303	7.82556e-06	0.000406069	96.9	100.95	108.61	125.36	71.21	76.44	59.27	51.43
chr5	53023901	53024101	201	*	6.80547	7.10461	6.42764	0.566229	2.526e-06	0.000169862	102.67	141.95	158.26	147.62	81.24	81.22	86.36	95.52
chr12	112450983	112451183	201	*	7.03251	7.32282	6.66867	0.566223	3.88583e-07	3.92157e-05	138.43	170.35	162.92	168.71	95.07	112.27	98.21	101.4
chr7	113059702	113059902	201	*	5.2347	5.58819	4.76547	0.566152	0.000252176	0.00568836	49.6	53.63	34.14	55.06	28.35	19.11	30.48	30.86
chr9	74436496	74436696	201	*	4.55688	4.95686	4.00159	0.565945	0.000789704	0.0130137	28.84	37.85	38.79	18.75	14.17	11.94	20.32	17.63
chr6	148986123	148986323	201	*	5.76409	6.08642	5.34839	0.565866	6.00549e-05	0.00195633	69.21	75.71	63.62	63.26	38.03	39.41	35.56	49.96
chr1	67002205	67002405	201	*	5.17888	5.54281	4.69101	0.565848	0.00026398	0.00586826	39.22	39.43	52.75	55.06	27.31	22.69	25.4	27.92
chr13	44559821	44560021	201	*	6.52577	6.82593	6.14631	0.565755	4.59637e-06	0.000269847	114.2	100.95	108.61	130.04	70.87	59.72	66.04	86.7
chr1	71672434	71672634	201	*	4.98274	5.37066	4.45052	0.565714	0.000358369	0.00734807	39.22	42.59	40.34	43.35	24.54	22.69	15.24	24.98
chr11	19987210	19987410	201	*	6.93087	7.22383	6.56286	0.565571	7.65049e-07	6.61208e-05	155.73	141.95	125.68	174.56	96.45	87.19	93.13	101.4
chr5	12209746	12209946	201	*	6.06172	6.38034	5.65217	0.565554	2.26979e-05	0.000932545	83.06	88.33	91.54	70.29	49.09	52.55	52.49	47.02
chr3	53422917	53423117	201	*	5.85566	6.27982	5.25229	0.565496	0.000962061	0.0149124	71.52	96.21	38.79	104.27	34.57	34.64	40.64	42.62
chr19	56474962	56475162	201	*	6.39691	6.72402	5.97319	0.565465	8.49276e-06	0.000431351	121.12	100.95	107.06	93.73	71.56	64.49	49.11	66.13
chr7	55587132	55587332	201	*	3.79068	4.28356	3.03618	0.565456	0.00121063	0.0174997	21.92	25.24	15.52	15.23	9.33	5.97	10.16	7.35
chr19	57954248	57954448	201	*	5.56438	5.93645	5.0617	0.565364	0.000181862	0.00447277	78.44	58.36	58.96	49.21	38.03	47.77	16.93	30.86
chr17	37546406	37546606	201	*	4.46563	4.91945	3.79983	0.565292	0.000854189	0.0137313	25.38	22.08	32.58	41.01	19.01	14.33	13.55	8.82
chr13	33571000	33571200	201	*	5.6977	6.01684	5.28728	0.565262	8.05594e-05	0.00242526	59.99	64.67	55.86	78.5	35.61	43	42.33	35.27
chr19	22823825	22824025	201	*	6.07633	6.4095	5.64236	0.565189	3.89259e-05	0.00140524	68.06	75.71	83.79	112.47	54.62	50.16	40.64	54.37
chr8	98212129	98212329	201	*	3.87006	4.36194	3.11793	0.565167	0.0012055	0.0174498	13.84	22.08	21.72	24.6	8.99	14.33	8.47	2.94
chr15	76976689	76976889	201	*	5.82561	6.17023	5.37194	0.565123	5.44235e-05	0.00181292	71.52	70.98	72.93	72.64	48.4	31.05	40.64	45.55
chr5	16995838	16996038	201	*	5.05742	5.4144	4.58201	0.565065	0.000505019	0.00944544	28.84	61.51	31.03	49.21	18.32	22.69	25.4	29.39
chr4	48576386	48576586	201	*	6.17283	6.47527	5.7897	0.565037	1.41082e-05	0.000644308	88.82	91.48	80.68	94.9	52.2	53.75	60.96	54.37
chr4	41329609	41329809	201	*	6.78803	7.07021	6.43691	0.565027	2.50926e-06	0.000169149	130.35	149.84	117.92	139.42	72.25	83.6	86.36	104.33
chr15	81370450	81370650	201	*	6.33037	6.64298	5.93073	0.565005	8.31471e-06	0.000425257	85.36	110.41	96.2	107.78	61.88	60.91	60.96	60.25
chr18	57806717	57806917	201	*	5.98907	6.30531	5.58346	0.56498	5.61344e-05	0.00185754	72.67	83.6	65.17	94.9	43.9	41.8	35.56	70.54
chr3	40926705	40926905	201	*	4.37466	4.78819	3.79272	0.564972	0.000842864	0.0136056	28.84	28.39	31.03	22.26	13.14	15.53	13.55	13.23
chr4	44097997	44098197	201	*	4.89535	5.32119	4.28853	0.564786	0.000495167	0.00929944	41.53	34.7	40.34	43.35	27.66	19.11	15.24	16.16
chr19	38758149	38758349	201	*	5.16389	5.51301	4.70238	0.564678	0.000256257	0.00574821	43.84	48.9	41.89	48.03	24.54	26.28	25.4	27.92
chr11	27222223	27222423	201	*	5.06564	5.43002	4.57696	0.564676	0.000398198	0.00796223	32.3	58.36	32.58	49.21	22.82	19.11	27.09	26.45
chr5	148191510	148191710	201	*	6.84066	7.13947	6.46335	0.564623	9.17904e-07	7.54714e-05	125.74	145.11	139.64	153.48	90.23	89.58	98.21	74.94
chr6	71063079	71063279	201	*	5.69176	6.04117	5.22971	0.564622	7.53737e-05	0.00231092	65.75	56.78	72.93	67.95	43.21	35.83	37.25	33.8
chr18	54879280	54879480	201	*	5.74721	6.08911	5.29827	0.564597	6.64796e-05	0.00210982	72.67	61.51	76.03	62.09	42.17	39.41	28.79	47.02
chr7	79211532	79211732	201	*	7.77161	8.05958	7.41144	0.564539	7.75788e-09	1.6653e-06	278.01	253.94	257.57	277.66	182.87	158.85	154.09	185.16
chr14	27130755	27130955	201	*	6.25758	6.56088	5.87306	0.564399	9.72369e-06	0.000480717	92.29	93.06	91.54	100.76	56.35	57.33	57.57	63.19
chr6	145094496	145094696	201	*	6.70115	7.00064	6.32275	0.56433	5.05826e-06	0.000288694	99.21	154.57	127.23	131.22	70.18	91.96	72.81	85.23
chr13	4465762	4465962	201	*	5.03572	5.4106	4.52787	0.564318	0.000362002	0.00740183	35.76	42.59	54.31	37.49	23.51	20.3	22.01	26.45
chr11	96899650	96899850	201	*	6.57204	6.90413	6.13989	0.56426	5.6517e-06	0.000315368	115.36	110.41	134.99	118.33	85.04	75.24	54.19	67.6
chrX	22033431	22033631	201	*	4.57691	4.97674	4.02189	0.564209	0.000757295	0.0126297	24.22	36.28	23.27	42.18	15.56	15.53	11.85	22.04
chr12	16734079	16734279	201	*	4.91894	5.28975	4.41856	0.564208	0.000479341	0.00910865	38.07	39.43	45	33.98	18.67	22.69	11.85	32.33
chr3	146611366	146611566	201	*	5.31057	5.65228	4.86196	0.564109	0.00028988	0.00628602	41.53	36.28	63.62	59.75	23.85	32.25	22.01	38.21
chr11	117397883	117398083	201	*	6.10816	6.42971	5.69374	0.564106	2.67634e-05	0.00105328	85.36	100.95	63.62	94.9	55.31	44.19	57.57	49.96
chrX	115030830	115031030	201	*	5.85782	6.18467	5.43455	0.564089	6.53579e-05	0.0020862	70.37	63.09	97.75	59.75	40.79	46.58	47.41	38.21
chr7	89308396	89308596	201	*	5.52822	5.89123	5.04202	0.56407	0.000148293	0.00385657	65.75	58.36	51.2	62.09	39.41	26.28	22.01	44.08
chr6	53201288	53201488	201	*	6.52118	6.83267	6.12337	0.564041	4.48433e-06	0.000264852	100.36	115.14	134.99	105.44	71.21	66.88	64.34	76.41
chr15	101459404	101459604	201	*	5.49184	5.85793	5.00006	0.564025	0.00017597	0.00436878	44.99	69.4	49.65	67.95	38.03	26.28	37.25	26.45
chr9	107146656	107146856	201	*	4.54496	4.93374	4.01111	0.564013	0.000750448	0.0125472	25.38	29.97	38.79	28.12	13.48	17.92	16.93	16.16
chr12	30109719	30109919	201	*	5.31238	5.64416	4.88078	0.563975	0.000216032	0.00508557	57.68	50.47	40.34	51.55	26.27	26.28	27.09	38.21
chr5	72264457	72264657	201	*	5.84503	6.18051	5.40712	0.563928	5.73516e-05	0.00188739	63.45	78.86	86.89	60.92	43.56	41.8	49.11	35.27
chr13	118705864	118706064	201	*	6.01872	6.32488	5.62957	0.56387	2.89779e-05	0.00112036	78.44	72.55	89.99	79.67	45.98	41.8	55.88	54.37
chr17	74904000	74904200	201	*	4.04941	4.55256	3.27022	0.56384	0.00119977	0.0173956	21.92	31.55	31.03	9.37	11.75	9.55	8.47	8.82
chr18	46054361	46054561	201	*	3.38759	3.96048	2.42323	0.563791	0.00121062	0.0174997	10.38	11.04	23.27	17.57	6.91	3.58	5.08	5.88
chr8	64631816	64632016	201	*	5.5646	5.92198	5.08848	0.563755	0.000176017	0.00436878	53.06	72.55	37.24	79.67	37.68	35.83	28.79	33.8
chr13	34287708	34287908	201	*	6.88681	7.18291	6.51381	0.563667	1.29117e-05	0.00060083	100.36	137.22	178.43	165.19	75.71	76.44	113.45	99.93
chr7	71991917	71992117	201	*	6.128	6.53603	5.55693	0.563573	0.000759401	0.0126568	83.06	119.87	65.17	103.1	45.29	64.49	27.09	51.43
chr5	106205794	106205994	201	*	5.43781	5.77893	4.99021	0.563492	0.000141374	0.00371682	49.6	53.63	54.31	62.09	31.8	31.05	30.48	33.8
chr18	49527505	49527705	201	*	5.65168	5.98638	5.21511	0.563357	0.000161315	0.00410612	43.84	80.44	49.65	79.67	32.84	43	38.95	33.8
chr9	17556279	17556479	201	*	5.76429	6.08984	5.3432	0.563311	8.6429e-05	0.00255471	74.98	74.13	68.27	55.06	35.26	52.55	30.48	44.08
chr10	122846157	122846357	201	*	5.30476	5.66334	4.82648	0.563265	0.00023782	0.00544559	44.99	64.67	40.34	52.72	28.69	26.28	20.32	38.21
chr17	10366537	10366737	201	*	5.76903	6.11216	5.31795	0.56325	0.000169923	0.00426266	61.14	70.98	45	99.58	40.1	38.22	25.4	55.84
chr7	141148711	141148911	201	*	7.58946	7.87987	7.22547	0.563247	2.72589e-08	4.57215e-06	203.03	249.21	254.46	235.49	155.56	139.74	149.01	154.3
chr15	41905628	41905828	201	*	5.81628	6.14858	5.38379	0.563113	4.92327e-05	0.0016815	76.14	72.55	63.62	71.47	44.25	45.38	40.64	36.74
chr8	57883866	57884066	201	*	4.2645	4.72474	3.58464	0.563109	0.00106601	0.0160682	13.84	33.12	24.83	33.98	12.79	17.92	8.47	8.82
chr11	52761888	52762088	201	*	4.97901	5.37497	4.43147	0.563102	0.000413444	0.00818756	38.07	50.47	38.79	38.66	25.24	17.92	15.24	27.92
chr8	98373103	98373303	201	*	5.96921	6.28472	5.56479	0.563091	3.25162e-05	0.00122693	70.37	72.55	82.23	86.7	45.29	52.55	47.41	44.08
chr5	84353180	84353380	201	*	4.58145	4.96537	4.05677	0.563034	0.000684025	0.0117374	32.3	29.97	26.38	36.32	15.56	17.92	16.93	16.16
chrX	150399360	150399560	201	*	4.93803	5.27613	4.49563	0.562977	0.000471292	0.00899512	36.91	39.43	34.14	44.52	16.94	22.69	27.09	23.51
chr16	3532752	3532952	201	*	5.04289	5.44476	4.48389	0.562936	0.000446255	0.00864319	44.99	56.78	27.93	44.52	26.62	26.28	10.16	26.45
chr12	55473528	55473728	201	*	6.25197	6.56704	5.84831	0.562922	1.97888e-05	0.000837028	72.67	107.25	91.54	107.78	57.73	47.77	55.88	69.07
chr1	172532625	172532825	201	*	6.57465	6.88982	6.17079	0.562906	6.86017e-06	0.000365489	92.29	116.72	145.85	119.5	77.09	59.72	77.89	73.47
chr17	93943349	93943549	201	*	4.9242	5.33118	4.3552	0.562863	0.000451523	0.00870937	44.99	36.28	43.44	36.32	26.27	19.11	20.32	16.16
chr5	101381469	101381669	201	*	4.42749	4.82076	3.8851	0.56286	0.000859912	0.0137913	24.22	33.12	21.72	33.98	12.45	16.72	15.24	14.69
chr6	74820690	74820890	201	*	5.1677	5.52866	4.68517	0.562811	0.00028668	0.00623922	46.14	56.78	41.89	39.83	26.27	23.89	32.17	20.57
chr6	68398802	68399002	201	*	6.23952	6.55683	5.83215	0.562772	1.08332e-05	0.000523013	87.67	99.37	94.65	94.9	59.81	56.13	57.57	54.37
chr6	94849735	94849935	201	*	4.70331	5.08773	4.17768	0.562569	0.000666267	0.0115121	27.69	37.85	29.48	41.01	17.28	11.94	15.24	27.92
chr8	37996687	37996887	201	*	4.08427	4.52671	3.44289	0.562564	0.00111124	0.01653	24.22	18.93	23.27	25.77	11.41	10.75	16.93	4.41
chr1	151978806	151979006	201	*	4.61899	5.02304	4.05575	0.56252	0.000686597	0.0117678	29.99	31.55	31.03	37.49	19.01	9.55	20.32	17.63
chr5	85173955	85174155	201	*	6.88678	7.18564	6.50939	0.562507	7.53796e-07	6.55783e-05	128.05	149.84	142.75	161.68	94.72	88.38	93.13	88.17
chr1	135857106	135857306	201	*	5.33454	5.70967	4.82622	0.562407	0.000275194	0.00604816	49.6	37.85	52.75	69.12	34.22	23.89	18.63	36.74
chr6	13846104	13846304	201	*	5.89796	6.22157	5.48012	0.562403	4.73934e-05	0.00163134	59.99	80.44	71.37	86.7	43.9	47.77	45.72	41.15
chr1	53581446	53581646	201	*	7.69707	7.97599	7.35098	0.562318	1.61363e-08	3.01838e-06	239.94	246.05	266.88	254.23	159.02	139.74	167.64	186.63
chr17	83313303	83313503	201	*	4.71552	5.06001	4.26207	0.562307	0.000693224	0.0118536	39.22	29.97	27.93	36.32	13.14	19.11	25.4	19.1
chr10	38609799	38609999	201	*	7.07027	7.36171	6.70466	0.562176	1.78784e-06	0.000129188	136.12	175.08	186.19	160.51	96.79	80.02	106.68	133.72
chr6	90629654	90629854	201	*	4.73782	5.1476	4.16333	0.56212	0.00060252	0.010704	35.76	37.85	24.83	43.35	21.43	20.3	15.24	14.69
chrX	163812459	163812659	201	*	4.5264	4.93559	3.95307	0.562092	0.000809386	0.0132404	34.61	17.35	34.14	36.32	16.59	17.92	18.63	8.82
chr14	30606911	30607111	201	*	6.28475	6.60487	5.87272	0.561985	1.43158e-05	0.000651758	79.6	118.3	102.41	89.04	60.15	54.94	57.57	61.72
chr11	98569529	98569729	201	*	5.26849	5.64349	4.76039	0.561933	0.0002381	0.00545012	54.22	47.32	57.41	41.01	31.11	29.86	25.4	22.04
chr19	56665971	56666171	201	*	5.80413	6.13746	5.36988	0.561839	6.4536e-05	0.00206604	71.52	82.02	63.62	64.44	41.83	50.16	44.03	29.39
chr10	44716665	44716865	201	*	6.14393	6.45646	5.74442	0.561762	1.755e-05	0.000763148	80.75	88.33	83.79	98.41	53.24	58.52	54.19	48.49
chr2	84809527	84809727	201	*	5.7006	6.01933	5.29086	0.561753	0.00011562	0.00319746	65.75	56.78	80.68	56.24	33.88	40.61	54.19	27.92
chr3	85275212	85275412	201	*	7.37885	7.66025	7.02892	0.561657	7.54897e-08	1.06985e-05	182.26	197.16	209.47	220.26	126.87	117.05	138.85	139.6
chr3	21672556	21672756	201	*	5.90517	6.21152	5.51572	0.561543	6.26749e-05	0.00201921	84.21	67.82	72.93	71.47	36.99	57.33	37.25	51.43
chr2	119230145	119230345	201	*	5.78848	6.0948	5.39908	0.561479	0.000179335	0.00442383	53.06	58.36	72.93	89.04	29.73	33.44	54.19	51.43
chr6	135676689	135676889	201	*	5.77503	6.09714	5.35968	0.561474	7.87383e-05	0.0023846	55.37	74.13	82.23	62.09	36.3	43	42.33	42.62
chr7	129421323	129421523	201	*	7.4707	7.74731	7.12816	0.561415	9.89414e-08	1.3262e-05	185.72	212.93	231.19	229.63	125.83	134.96	159.17	139.6
chr16	8078605	8078805	201	*	4.75961	5.19798	4.12679	0.561412	0.000642705	0.0112272	33.45	37.85	35.69	39.83	23.85	23.89	11.85	10.29
chr6	117811372	117811572	201	*	4.3667	4.79511	3.7546	0.561321	0.000926382	0.0144985	20.76	29.97	31.03	29.29	13.14	17.92	6.77	16.16
chr7	44568973	44569173	201	*	4.64312	5.03756	4.09848	0.5613	0.000728232	0.0122786	32.3	17.35	41.89	39.83	17.28	17.92	18.63	14.69
chr5	114031538	114031738	201	*	5.33562	5.7019	4.84349	0.561144	0.000201179	0.00481577	57.68	50.47	45	55.06	33.88	28.66	28.79	23.51
chr3	102935605	102935805	201	*	6.85466	7.14083	6.49733	0.561094	2.81108e-06	0.000183327	166.11	113.56	153.61	131.22	78.47	102.71	84.66	95.52
chr3	21655364	21655564	201	*	5.2995	5.62214	4.88328	0.561044	0.000284082	0.0061984	40.37	44.16	57.41	55.06	22.47	27.47	37.25	30.86
chr2	65189433	65189633	201	*	5.55649	5.90719	5.09217	0.56104	0.00012156	0.00332398	66.91	58.36	62.06	52.72	36.99	40.61	33.87	24.98
chr1	17235596	17235796	201	*	4.79328	5.18123	4.26102	0.560979	0.000557016	0.010131	42.68	37.85	34.14	30.46	19.01	26.28	15.24	16.16
chr11	116429486	116429686	201	*	6.64336	6.93931	6.2706	0.560971	1.88579e-06	0.000134662	121.12	124.6	125.68	119.5	76.05	74.05	77.89	80.82
chr7	73736150	73736350	201	*	6.01333	6.35149	5.57083	0.560912	3.92444e-05	0.0014144	73.83	104.1	71.37	77.32	52.2	47.77	37.25	52.9
chr11	7034134	7034334	201	*	4.33362	4.76401	3.71747	0.560895	0.000934258	0.0145896	20.76	28.39	32.58	26.95	13.48	15.53	11.85	11.76
chr3	9591785	9591985	201	*	5.57856	5.91909	5.13199	0.560772	0.000158469	0.00405339	72.67	61.51	48.1	59.75	35.61	43	44.03	17.63
chr12	100016815	100017015	201	*	4.24783	4.70853	3.56696	0.560738	0.00115704	0.0169669	20.76	15.77	43.44	24.6	11.41	17.92	3.39	14.69
chr5	32584920	32585120	201	*	4.1182	4.55819	3.482	0.560735	0.00108261	0.0162276	24.22	25.24	20.17	24.6	11.75	9.55	10.16	13.23
chr15	39501870	39502070	201	*	4.66927	5.10284	4.04651	0.560691	0.000755373	0.012612	31.15	29.97	29.48	46.86	20.74	23.89	6.77	14.69
chr18	65941163	65941363	201	*	7.56076	7.84319	7.20926	0.560686	1.61453e-08	3.01838e-06	223.79	238.17	223.43	233.14	149	137.35	143.93	161.64
chr12	105258984	105259184	201	*	6.64505	6.93148	6.2873	0.560684	2.41384e-06	0.000164372	122.28	127.76	116.37	121.84	71.56	77.63	89.74	73.47
chr7	128289200	128289400	201	*	6.02483	6.36625	5.57671	0.560641	3.29372e-05	0.00123856	70.37	93.06	86.89	79.67	54.27	48.97	40.64	47.02
chr18	10866233	10866433	201	*	7.12199	7.42582	6.73661	0.560521	4.55474e-06	0.00026812	124.58	197.16	155.16	210.88	109.93	87.19	101.6	127.85
chr6	65002359	65002559	201	*	5.55423	5.90816	5.08422	0.560499	0.000113875	0.00316187	61.14	64.67	60.51	53.89	38.03	34.64	32.17	30.86
chr4	23194893	23195093	201	*	4.50361	4.94	3.87497	0.560419	0.00083962	0.0135666	28.84	42.59	27.93	23.43	16.94	17.92	13.55	10.29
chr3	159847670	159847870	201	*	6.61022	6.8909	6.26143	0.560375	1.55227e-05	0.000693996	108.43	115.14	111.72	139.42	58.77	60.91	93.13	94.05
chr14	46391852	46392052	201	*	7.45886	7.73852	7.11163	0.560242	1.10028e-07	1.43441e-05	198.41	233.44	193.95	228.46	124.8	150.49	123.61	154.3
chr5	105443186	105443386	201	*	4.73676	5.14126	4.17263	0.560215	0.000622474	0.0109697	25.38	44.16	34.14	37.49	19.7	19.11	18.63	14.69
chr9	24291524	24291724	201	*	6.41932	6.75398	5.98281	0.560103	1.03472e-05	0.000503424	109.59	113.56	110.16	98.41	75.71	66.88	45.72	64.66
chr17	29113657	29113857	201	*	5.72621	6.06007	5.29105	0.560092	0.000100377	0.00287603	83.06	63.09	48.1	72.64	40.1	46.58	28.79	41.15
chr2	140759826	140760026	201	*	6.23163	6.53981	5.83923	0.560058	1.50533e-05	0.000676687	106.13	77.29	96.2	92.55	56.35	63.3	49.11	60.25
chr7	89342111	89342311	201	*	6.14097	6.44272	5.75895	0.560035	2.97111e-05	0.00114234	80.75	97.79	69.82	99.58	46.67	63.3	50.8	55.84
chr10	19441965	19442165	201	*	5.95415	6.275	5.54089	0.559926	3.96337e-05	0.00142453	68.06	91.48	77.58	72.64	46.32	40.61	50.8	48.49
chr2	69576320	69576520	201	*	5.57684	5.9063	5.14917	0.559865	0.00018212	0.00447662	68.06	67.82	37.24	66.78	33.53	26.28	32.17	49.96
chr14	120355524	120355724	201	*	6.54452	6.84397	6.16617	0.559857	1.1884e-05	0.000562817	100.36	88.33	144.3	126.53	68.79	56.13	82.97	79.35
chr6	125447350	125447550	201	*	6.52259	6.81191	6.16031	0.559832	9.55885e-06	0.000474168	102.67	119.87	117.92	108.96	57.04	82.41	64.34	82.29
chr6	90508313	90508513	201	*	7.74405	8.02633	7.39276	0.559813	6.16148e-08	9.02321e-06	208.79	263.4	273.08	297.58	160.75	166.01	167.64	177.81
chr11	61297299	61297499	201	*	6.75752	7.06607	6.3645	0.559788	3.48761e-06	0.000215605	132.66	145.11	102.41	155.82	90.92	76.44	71.12	91.11
chr2	166157224	166157424	201	*	7.73729	8.02039	7.38472	0.559788	1.58562e-08	2.97277e-06	249.17	274.45	251.36	263.6	168.01	156.46	145.62	198.38
chr1	167938240	167938440	201	*	5.7078	6.05406	5.25127	0.559736	8.5167e-05	0.00252903	68.06	58.36	66.72	72.64	44.59	31.05	35.56	41.15
chr10	30737445	30737645	201	*	6.88616	7.18312	6.5118	0.559731	1.09247e-06	8.695e-05	169.57	146.69	134.99	130.04	92.3	100.32	81.28	91.11
chr16	97512457	97512657	201	*	6.73004	7.02146	6.36445	0.559729	2.04129e-06	0.000143617	122.28	124.6	142.75	130.04	75.36	96.74	79.58	77.88
chr3	7124125	7124325	201	*	4.36646	4.75847	3.82647	0.559703	0.000954247	0.014821	23.07	28.39	31.03	25.77	11.06	15.53	16.93	13.23
chr14	19988500	19988700	201	*	6.78966	7.08676	6.41509	0.559664	1.97363e-06	0.000139553	121.12	113.56	152.06	156.99	85.73	87.19	84.66	83.76
chr5	139292238	139292438	201	*	6.07353	6.39439	5.66029	0.559634	2.27181e-05	0.000932796	80.75	89.9	79.13	86.7	53.58	48.97	54.19	45.55
chrX	101394471	101394671	201	*	4.5757	4.98337	4.00537	0.559535	0.000739854	0.0124079	35.76	36.28	26.38	28.12	16.94	20.3	15.24	11.76
chr10	70364982	70365182	201	*	6.11982	6.42667	5.72956	0.559508	5.45782e-05	0.00181667	86.52	111.99	68.27	77.32	41.83	65.69	47.41	57.31
chr6	53529458	53529658	201	*	4.19912	4.62255	3.59723	0.559486	0.00109573	0.0163608	21.92	28.39	29.48	18.75	10.72	11.94	16.93	8.82
chr15	22811889	22812089	201	*	5.40439	5.79375	4.86945	0.559394	0.00030135	0.00646666	39.22	66.25	49.65	66.78	36.64	37.02	27.09	16.16
chr11	34899457	34899657	201	*	6.41895	6.73742	6.00965	0.559348	8.96585e-06	0.000449745	108.43	89.9	114.82	113.64	70.87	64.49	47.41	74.94
chr1	21253989	21254189	201	*	5.71342	6.05166	5.27079	0.559247	0.000107523	0.00303071	48.45	72.55	82.23	62.09	36.64	43	32.17	42.62
chr5	7364723	7364923	201	*	5.31731	5.68079	4.83026	0.559211	0.000308953	0.00659972	48.45	59.94	65.17	31.63	29.04	21.5	33.87	29.39
chr9	73106761	73106961	201	*	4.97138	5.32914	4.49457	0.559175	0.000465186	0.00890515	35.76	42.59	49.65	32.8	19.01	22.69	22.01	26.45
chr14	103728991	103729191	201	*	5.72368	6.08064	5.24829	0.559145	8.67853e-05	0.00256294	65.75	75.71	58.96	70.29	45.63	39.41	28.79	38.21
chr9	15225174	15225374	201	*	5.8997	6.20681	5.50901	0.558967	6.42587e-05	0.00205967	78.44	78.86	71.37	66.78	36.99	58.52	44.03	42.62
chr14	98449775	98449975	201	*	4.94084	5.30242	4.45721	0.558964	0.000555495	0.0101153	34.61	48.9	35.69	38.66	18.67	15.53	16.93	36.74
chr19	45308998	45309198	201	*	5.95606	6.2855	5.52841	0.558861	5.07457e-05	0.00172069	73.83	80.44	60.51	97.24	49.09	53.75	40.64	41.15
chr17	71786576	71786776	201	*	3.58707	4.13692	2.68753	0.558697	0.00134351	0.0188617	25.38	17.35	12.41	15.23	8.64	9.55	1.69	5.88
chr12	57099062	57099262	201	*	5.45294	5.7937	5.00596	0.558601	0.000280652	0.00614148	33.45	58.36	52.75	77.32	29.04	28.66	35.56	35.27
chr1	10878310	10878510	201	*	6.94352	7.23143	6.58344	0.558592	9.1393e-07	7.53798e-05	147.66	160.88	166.02	126.53	89.19	94.35	101.6	98.46
chr7	29404226	29404426	201	*	6.6637	6.95883	6.29225	0.558507	4.34369e-06	0.0002583	121.12	148.26	94.65	133.56	73.63	85.99	74.5	79.35
chr5	139877378	139877578	201	*	4.16542	4.58125	3.57887	0.558378	0.00113148	0.0167171	23.07	22.08	24.83	25.77	9.33	15.53	6.77	16.16
chr1	186363364	186363564	201	*	4.90598	5.31328	4.33639	0.558314	0.00053623	0.00984844	29.99	45.74	38.79	44.52	25.58	14.33	20.32	20.57
chr10	78260445	78260645	201	*	7.38089	7.65796	7.03765	0.558304	1.39665e-07	1.7317e-05	219.18	175.08	224.98	188.62	122.38	123.02	140.54	139.6
chr6	96287448	96287648	201	*	6.13265	6.43229	5.75402	0.558294	2.62493e-05	0.00103891	74.98	89.9	96.2	84.35	46.32	56.13	57.57	55.84
chr5	90640468	90640668	201	*	6.55471	6.86382	6.16077	0.558264	9.6788e-06	0.000479037	98.05	105.68	156.71	105.44	71.21	64.49	71.12	79.35
chr2	116021160	116021360	201	*	7.12705	7.41346	6.76935	0.558161	2.00647e-07	2.30562e-05	166.11	162.46	184.64	168.71	107.51	106.3	104.98	117.56
chr1	39237658	39237858	201	*	4.60298	4.99376	4.06535	0.558131	0.000741759	0.0124319	24.22	34.7	31.03	37.49	15.9	16.72	15.24	19.1
chr9	31018831	31019031	201	*	7.75738	8.03088	7.41962	0.558089	1.02674e-07	1.36143e-05	231.87	242.9	280.84	290.55	145.19	173.18	171.02	195.44
chr5	116497280	116497480	201	*	4.93338	5.29126	4.45635	0.558029	0.000563747	0.0102218	29.99	37.85	37.24	51.55	17.28	29.86	18.63	22.04
chr4	126001433	126001633	201	*	5.57499	5.9439	5.07806	0.558011	0.000155162	0.00398334	62.29	74.13	46.55	63.26	41.14	39.41	23.71	30.86
chr2	49376395	49376595	201	*	5.63723	6.00686	5.13901	0.557956	0.000150065	0.00388657	49.6	69.4	62.06	76.15	44.59	31.05	27.09	38.21
chr1	52938044	52938244	201	*	5.37535	5.73634	4.89277	0.557938	0.000216397	0.0050901	57.68	52.05	54.31	49.21	31.8	40.61	28.79	17.63
chr6	31585005	31585205	201	*	4.32225	4.75546	3.70024	0.557934	0.00100503	0.0153581	23.07	37.85	20.17	26.95	13.83	14.33	13.55	10.29
chr17	22363949	22364149	201	*	5.32064	5.67224	4.85475	0.55793	0.000201952	0.00482989	49.6	48.9	52.75	52.72	30.42	29.86	30.48	24.98
chr1	170963122	170963322	201	*	5.31259	5.63605	4.89499	0.557858	0.000273293	0.00600839	43.84	44.16	55.86	55.06	22.82	34.64	32.17	29.39
chr5	4326757	4326957	201	*	4.27662	4.7018	3.67117	0.557827	0.00106297	0.0160445	25.38	33.12	13.96	31.63	12.79	14.33	13.55	10.29
chr18	17565381	17565581	201	*	6.76103	7.07814	6.354	0.557784	4.19615e-06	0.000250933	119.97	154.57	114.82	151.13	92.99	83.6	60.96	89.64
chr2	17935936	17936136	201	*	6.45371	6.76325	6.05908	0.557657	6.3179e-06	0.000343526	101.51	105.68	110.16	117.16	70.52	70.47	72.81	52.9
chr1	179386346	179386546	201	*	5.77354	6.10681	5.33941	0.557626	6.56162e-05	0.00208795	62.29	69.4	76.03	67.95	42.87	35.83	40.64	42.62
chr2	23002802	23003002	201	*	6.22095	6.53194	5.82398	0.557588	2.1152e-05	0.000880839	80.75	97.79	79.13	112.47	56	58.52	47.41	64.66
chr6	70053110	70053310	201	*	4.51834	4.89674	4.00397	0.55746	0.000852087	0.0137125	26.53	31.55	34.14	26.95	13.14	14.33	22.01	14.69
chr10	22544066	22544266	201	*	3.90053	4.35096	3.24207	0.557456	0.00129247	0.0183763	26.53	17.35	20.17	17.57	8.99	7.17	8.47	13.23
chr13	75835583	75835783	201	*	6.58691	6.88271	6.2144	0.557449	6.71084e-06	0.000360137	99.21	143.53	108.61	120.67	67.07	74.05	67.73	88.17
chr15	34008614	34008814	201	*	6.65513	6.94665	6.28939	0.557292	3.11267e-06	0.000197522	114.2	127.76	122.58	128.87	75.71	63.3	81.28	92.58
chr2	163317393	163317593	201	*	6.64462	6.92686	6.2934	0.557266	7.99984e-06	0.000412353	126.89	127.76	105.51	126.53	61.88	88.38	69.42	94.05
chr9	32377695	32377895	201	*	4.79394	5.17464	4.2753	0.557235	0.000605445	0.0107458	32.3	37.85	40.34	33.98	17.28	26.28	11.85	22.04
chr4	3416770	3416970	201	*	6.19487	6.51353	5.78526	0.55721	1.5672e-05	0.00069996	92.29	85.17	93.1	94.9	58.77	57.33	45.72	58.78
chr11	53904191	53904391	201	*	6.90396	7.21522	6.50654	0.557041	1.33601e-06	0.000102317	146.5	141.95	153.61	152.3	107.17	78.83	88.05	89.64
chr7	43856449	43856649	201	*	5.51165	5.84605	5.0756	0.557014	0.000134058	0.00356588	59.99	58.36	49.65	62.09	33.53	35.83	28.79	36.74
chr5	53377802	53378002	201	*	6.38703	6.6881	6.0061	0.557011	8.73664e-06	0.000440512	96.9	111.99	99.3	104.27	62.57	66.88	76.2	51.43
chr18	65597949	65598149	201	*	5.94026	6.24917	5.54665	0.556975	4.91558e-05	0.00167931	88.82	69.4	60.51	85.52	45.98	44.19	54.19	42.62
chr6	125528879	125529079	201	*	6.14167	6.46667	5.72151	0.556872	2.4972e-05	0.0010012	88.82	82.02	91.54	91.38	60.15	39.41	54.19	57.31
chr13	40714553	40714753	201	*	5.43813	5.82081	4.91577	0.556707	0.000248933	0.0056316	48.45	72.55	51.2	53.89	35.61	43	18.63	23.51
chr1	165609606	165609806	201	*	5.14588	5.49958	4.67628	0.556672	0.000323846	0.00682385	43.84	44.16	54.31	38.66	24.2	27.47	27.09	23.51
chr9	48991735	48991935	201	*	7.27397	7.56141	6.91463	0.556613	4.01708e-07	4.01067e-05	175.34	217.66	150.51	212.05	120.3	114.66	116.84	130.79
chr1	105013238	105013438	201	*	6.61033	6.9218	6.21255	0.5566	8.53749e-06	0.000432581	137.27	124.6	97.75	125.36	76.74	99.13	57.57	63.19
chr8	120671874	120672074	201	*	7.14425	7.44673	6.76105	0.556546	3.5209e-07	3.61416e-05	176.5	165.61	179.99	175.74	124.11	97.94	101.6	110.21
chr5	116766359	116766559	201	*	6.20693	6.54094	5.77152	0.556544	2.44601e-05	0.000986796	89.98	83.6	99.3	99.58	65.68	45.38	45.72	61.72
chr2	63891755	63891955	201	*	4.78842	5.15773	4.29079	0.55654	0.000603588	0.0107196	36.91	28.39	34.14	43.35	18.67	22.69	23.71	13.23
chr3	66233325	66233525	201	*	4.82588	5.19003	4.3376	0.556496	0.000590192	0.0105475	35.76	41.01	38.79	30.46	16.59	25.08	18.63	20.57
chr10	78801668	78801868	201	*	5.79583	6.13506	5.3515	0.556432	7.09266e-05	0.00221364	74.98	74.13	55.86	76.15	45.63	45.38	35.56	36.74
chr17	10740165	10740365	201	*	5.41098	5.79123	4.89316	0.556397	0.000239094	0.00546338	63.45	59.94	41.89	56.24	37.68	34.64	18.63	27.92
chr14	68084941	68085141	201	*	6.68433	6.9727	6.32354	0.556396	2.04201e-06	0.000143617	136.12	121.45	119.47	125.36	76.4	84.8	81.28	77.88
chr15	48874258	48874458	201	*	4.08469	4.49845	3.50229	0.556381	0.00127628	0.0182055	19.61	25.24	18.62	26.95	6.91	16.72	8.47	13.23
chr3	46511258	46511458	201	*	4.76275	5.12661	4.27501	0.556375	0.000725402	0.012259	34.61	31.55	32.58	41.01	17.98	7.17	28.79	23.51
chr19	57194002	57194202	201	*	5.40879	5.77086	4.92425	0.556302	0.000188277	0.00458435	59.99	58.36	45	55.06	34.92	33.44	23.71	29.39
chr11	101897100	101897300	201	*	7.28781	7.57424	6.93007	0.55629	2.31232e-07	2.56321e-05	189.18	168.77	206.36	198	118.23	146.9	116.84	105.8
chr10	25191242	25191442	201	*	5.54766	5.90851	5.06533	0.556287	0.000144946	0.00379275	56.52	59.94	55.86	67.95	40.45	34.64	33.87	24.98
chr15	39090413	39090613	201	*	6.94659	7.24507	6.56981	0.556278	3.62751e-06	0.000222958	125.74	165.61	187.74	127.7	93.34	76.44	111.76	98.46
chr7	42574380	42574580	201	*	4.83556	5.24619	4.25939	0.556262	0.000570276	0.0103034	38.07	39.43	40.34	33.98	24.54	14.33	18.63	19.1
chr13	46645549	46645749	201	*	6.42066	6.72391	6.03622	0.556259	1.39041e-05	0.00063764	87.67	113.56	91.54	130.04	64.65	57.33	62.65	77.88
chr4	13462310	13462510	201	*	4.96048	5.32726	4.46746	0.556216	0.000448776	0.0086729	46.14	29.97	38.79	45.69	23.16	21.5	20.32	23.51
chr7	105603331	105603531	201	*	6.63995	6.94373	6.25466	0.556189	3.05785e-06	0.000194888	121.12	119.87	127.23	124.19	80.89	65.69	67.73	91.11
chr12	110882371	110882571	201	*	6.94697	7.25029	6.56242	0.556171	2.60303e-06	0.000174065	110.74	181.39	150.51	166.36	97.49	93.16	94.82	92.58
chr1	59697817	59698017	201	*	8.00438	8.28203	7.66025	0.556124	4.86996e-08	7.37777e-06	278.01	282.33	322.73	362.02	196.7	171.99	208.27	232.18
chr13	56682513	56682713	201	*	5.72458	6.06497	5.27825	0.556087	0.000107467	0.00303043	49.6	78.86	71.37	67.95	38.37	48.97	35.56	32.33
chr3	79417097	79417297	201	*	6.67681	6.98046	6.29173	0.556036	2.71958e-06	0.000179222	126.89	121.45	144.3	112.47	80.89	83.6	81.28	67.6
chr17	44244608	44244808	201	*	5.78443	6.11884	5.34835	0.556034	8.24688e-05	0.00246809	66.91	67.82	68.27	74.98	45.63	26.28	44.03	47.02
chr14	57332184	57332384	201	*	4.44413	4.84426	3.88854	0.555976	0.000908346	0.0143147	25.38	31.55	31.03	26.95	13.14	19.11	15.24	11.76
chr19	24448110	24448310	201	*	4.56112	4.95718	4.01338	0.55596	0.000773599	0.0128269	26.53	31.55	31.03	35.15	16.25	16.72	16.93	14.69
chrX	89008244	89008444	201	*	5.30628	5.67447	4.81069	0.555864	0.000238665	0.00545849	55.37	50.47	52.75	45.69	33.19	25.08	30.48	23.51
chr10	111369138	111369338	201	*	5.39431	5.73186	4.95286	0.555844	0.000179452	0.00442496	54.22	56.78	51.2	50.38	30.08	32.25	32.17	29.39
chrX	38883895	38884095	201	*	3.92152	4.35988	3.28876	0.555557	0.00131186	0.0185701	18.46	17.35	21.72	24.6	8.64	9.55	13.55	7.35
chr4	43406253	43406453	201	*	7.53058	7.8371	7.14086	0.555547	2.66975e-07	2.87951e-05	230.71	219.24	232.74	231.97	173.89	137.35	115.14	138.13
chr7	73304887	73305087	201	*	5.61732	5.95798	5.17052	0.555476	0.000120591	0.00330507	50.76	69.4	55.86	72.64	38.37	34.64	37.25	33.8
chr12	38807093	38807293	201	*	5.8181	6.11826	5.43865	0.555408	0.000104365	0.00296546	68.06	67.82	82.23	59.75	33.19	41.8	55.88	42.62
chr18	77755514	77755714	201	*	5.79713	6.13384	5.35712	0.555366	6.72746e-05	0.00212992	68.06	82.02	60.51	70.29	44.25	43	35.56	41.15
chr8	123497823	123498023	201	*	5.95186	6.28435	5.51904	0.555204	6.04988e-05	0.00196621	79.6	72.55	72.93	86.7	53.93	32.25	57.57	39.68
chr2	31091258	31091458	201	*	6.65889	6.98889	6.2303	0.555203	1.05355e-05	0.000511264	137.27	132.49	102.41	135.9	95.07	78.83	55.88	70.54
chr7	112985533	112985733	201	*	5.47138	5.8004	5.04446	0.555153	0.00016096	0.00409865	64.6	50.47	48.1	59.75	32.84	31.05	37.25	30.86
chr17	26502957	26503157	201	*	7.36455	7.66164	6.98999	0.555139	2.25877e-07	2.51443e-05	198.41	184.54	212.57	214.4	145.88	112.27	137.16	113.15
chr14	77626260	77626460	201	*	5.95246	6.25742	5.56528	0.55507	4.25251e-05	0.00150063	77.29	74.13	66.72	87.87	44.25	47.77	47.41	49.96
chr5	7732702	7732902	201	*	7.1809	7.46139	6.8324	0.555047	8.47549e-07	7.14701e-05	160.35	165.61	203.26	175.74	104.05	91.96	120.22	139.6
chr8	26362410	26362610	201	*	5.44271	5.79611	4.97366	0.554967	0.000186051	0.00454191	58.83	56.78	52.75	53.89	36.3	21.5	35.56	32.33
chr7	80568216	80568416	201	*	5.00676	5.40456	4.45568	0.554891	0.000475194	0.00904956	32.3	44.16	54.31	38.66	25.24	26.28	18.63	17.63
chr11	107435867	107436067	201	*	6.9926	7.27559	6.64021	0.554806	7.02299e-07	6.2209e-05	161.5	162.46	145.85	149.96	95.76	85.99	98.21	119.03
chr17	31385363	31385563	201	*	6.22591	6.5626	5.78592	0.554755	2.38714e-05	0.000968083	98.05	100.95	80.68	98.41	67.41	56.13	45.72	51.43
chr10	36936095	36936295	201	*	4.9287	5.27695	4.46868	0.554737	0.000792271	0.0130348	29.99	36.28	32.58	56.24	13.48	28.66	28.79	17.63
chr2	179647022	179647222	201	*	4.67014	5.08179	4.09192	0.554728	0.000757039	0.0126286	26.53	31.55	48.1	29.29	18.67	17.92	16.93	14.69
chrX	82249599	82249799	201	*	5.12469	5.45842	4.68977	0.554546	0.000424527	0.0083562	46.14	41.01	46.55	42.18	20.74	19.11	23.71	39.68
chr6	49416411	49416611	201	*	4.85475	5.24067	4.32632	0.554526	0.000596637	0.0106324	32.3	48.9	37.24	32.8	20.4	22.69	25.4	11.76
chr19	46836184	46836384	201	*	7.28448	7.56817	6.931	0.554447	2.08027e-07	2.35957e-05	185.72	175.08	176.88	221.43	120.65	134.96	113.45	119.03
chr4	106881228	106881428	201	*	5.66178	6.00735	5.20646	0.554443	0.000140971	0.0037086	59.99	86.75	49.65	60.92	37.34	47.77	28.79	33.8
chr15	84881653	84881853	201	*	4.86919	5.25904	4.33331	0.554428	0.000559578	0.0101639	32.3	47.32	37.24	36.32	22.47	14.33	20.32	23.51
chr15	96722334	96722534	201	*	7.60238	7.88822	7.24556	0.554214	3.71681e-08	5.93792e-06	259.55	235.01	218.78	234.31	157.98	170.79	137.16	141.07
chr6	39848862	39849062	201	*	7.14442	7.44791	6.75958	0.554198	5.4104e-07	5.02243e-05	155.73	192.43	181.54	168.71	120.65	99.13	93.13	120.5
chr6	47426205	47426405	201	*	5.13942	5.52173	4.61776	0.554181	0.000352224	0.00725367	43.84	48.9	51.2	39.83	28.69	21.5	18.63	29.39
chr11	107911447	107911647	201	*	4.28339	4.72543	3.64287	0.554166	0.00106896	0.0160999	31.15	23.66	21.72	29.29	15.56	9.55	10.16	14.69
chr3	16265851	16266051	201	*	5.05972	5.41441	4.58837	0.554156	0.000399771	0.00797732	42.68	45.74	34.14	48.03	24.54	17.92	28.79	24.98
chr17	42948980	42949180	201	*	4.1766	4.6223	3.52829	0.554013	0.00123368	0.0177375	26.53	22.08	12.41	37.49	12.79	13.14	8.47	11.76
chr9	71331788	71331988	201	*	5.53875	5.85113	5.13947	0.553935	0.000164999	0.0041701	55.37	55.2	51.2	69.12	30.77	28.66	38.95	42.62
chr11	118298864	118299064	201	*	5.55863	5.92637	5.06385	0.553907	0.000185133	0.00452787	73.83	67.82	46.55	55.06	42.17	33.44	28.79	29.39
chr2	165141498	165141698	201	*	5.55378	5.91619	5.06864	0.553832	0.000160836	0.00409709	50.76	63.09	57.41	70.29	39.06	40.61	23.71	30.86
chr9	6832952	6833152	201	*	5.86895	6.1758	5.4787	0.553804	9.27931e-05	0.00270162	70.37	74.13	88.44	56.24	35.61	45.38	47.41	49.96
chr6	145863159	145863359	201	*	7.82135	8.10724	7.46445	0.55379	2.79422e-06	0.000182498	336.84	246.05	296.36	223.77	137.24	220.95	177.8	170.46
chr8	89073159	89073359	201	*	6.83719	7.11943	6.48597	0.553782	2.12849e-06	0.000148275	117.66	141.95	148.95	147.62	78.47	94.35	93.13	92.58
chr6	53563803	53564003	201	*	4.68607	5.09132	4.12048	0.553774	0.000691508	0.0118319	29.99	39.43	34.14	32.8	19.7	15.53	15.24	19.1
chr9	95660570	95660770	201	*	5.00961	5.35327	4.55761	0.553746	0.000455948	0.00876907	39.22	39.43	40.34	44.52	20.05	21.5	20.32	32.33
chrX	137034424	137034624	201	*	6.07402	6.39763	5.65619	0.553746	2.78162e-05	0.001085	77.29	88.33	88.44	83.18	52.89	57.33	47.41	44.08
chr8	83377287	83377487	201	*	5.17697	5.53844	4.69352	0.553689	0.000325935	0.0068557	40.37	58.36	45	42.18	25.93	28.66	25.4	23.51
chr2	5584764	5584964	201	*	6.18598	6.48906	5.80181	0.553609	2.92134e-05	0.0011283	89.98	78.86	74.48	115.99	55.31	53.75	62.65	51.43
chr5	67667345	67667545	201	*	4.65895	5.04413	4.13193	0.553587	0.000778607	0.0128775	25.38	29.97	45	31.63	15.9	16.72	16.93	20.57
chr4	48573806	48574006	201	*	5.36116	5.70583	4.9074	0.553568	0.00021575	0.00508151	51.91	58.36	43.44	55.06	31.11	29.86	35.56	23.51
chr7	64185341	64185541	201	*	5.97638	6.2878	5.57868	0.553521	3.85637e-05	0.00139559	78.44	72.55	80.68	80.84	48.05	39.41	50.8	52.9
chr11	6519517	6519717	201	*	6.26728	6.57756	5.87144	0.55344	1.96797e-05	0.000833752	80.75	93.06	103.96	104.27	58.77	51.36	49.11	74.94
chr11	93692134	93692334	201	*	5.78513	6.10194	5.37858	0.553354	0.00010143	0.00289738	59.99	56.78	85.34	72.64	36.64	43	33.87	52.9
chr15	39743354	39743554	201	*	5.93655	6.28045	5.48413	0.553352	7.10516e-05	0.00221702	80.75	97.79	57.41	74.98	52.89	45.38	44.03	36.74
chr12	105534983	105535183	201	*	6.06242	6.3865	5.64377	0.553321	3.09582e-05	0.00117962	94.59	82.02	76.03	82.01	54.27	56.13	44.03	45.55
chr9	84281690	84281890	201	*	5.49296	5.83076	5.05106	0.553238	0.000170537	0.00427481	54.22	53.63	68.27	51.55	31.11	40.61	27.09	33.8
chr8	123044991	123045191	201	*	5.82482	6.16617	5.37682	0.553235	8.30454e-05	0.00247915	66.91	94.64	63.62	62.09	45.98	38.22	42.33	39.68
chr9	66802449	66802649	201	*	5.58657	5.9271	5.13998	0.552986	0.000135633	0.00359761	57.68	59.94	54.31	71.47	39.41	28.66	40.64	32.33
chr12	20426583	20426783	201	*	4.50251	4.92729	3.89788	0.552944	0.000905384	0.0142842	33.45	23.66	34.14	30.46	18.67	9.55	15.24	16.16
chr4	125992292	125992492	201	*	5.66674	5.99627	5.23895	0.552897	0.00015266	0.00393354	76.14	63.09	38.79	77.32	37.68	43	32.17	38.21
chr1	35881596	35881796	201	*	6.41248	6.73396	5.99819	0.552885	3.32465e-05	0.0012477	125.74	104.1	72.93	123.02	69.48	75.24	38.95	72.01
chr18	59963157	59963357	201	*	6.28305	6.57786	5.9121	0.552829	1.74948e-05	0.000761504	92.29	83.6	110.16	96.07	56.35	48.97	69.42	66.13
chr15	41223857	41224057	201	*	5.15761	5.49791	4.71144	0.552822	0.000333976	0.00697376	41.53	50.47	41.89	46.86	23.51	26.28	27.09	27.92
chr2	168289990	168290190	201	*	4.58901	4.96516	4.07882	0.552778	0.000830549	0.0134784	33.45	29.97	26.38	35.15	14.52	22.69	18.63	11.76
chr10	88547712	88547912	201	*	6.9405	7.24637	6.55183	0.552757	2.09023e-06	0.000145955	146.5	143.53	142.75	174.56	102.33	108.69	64.34	99.93
chr12	7820415	7820615	201	*	4.86804	5.27335	4.30232	0.552739	0.000576572	0.0103761	34.61	44.16	32.58	43.35	23.85	23.89	13.55	17.63
chr11	61361759	61361959	201	*	6.00176	6.32722	5.58082	0.552713	7.21603e-05	0.00224033	74.98	108.83	72.93	64.44	47.01	40.61	40.64	63.19
chr14	47359414	47359614	201	*	4.40447	4.81863	3.82126	0.552674	0.00102213	0.0155599	36.91	33.12	17.07	25.77	14.52	16.72	13.55	11.76
chr6	90635189	90635389	201	*	6.05381	6.36951	5.64909	0.552607	4.59985e-05	0.00159712	89.98	74.13	77.58	89.04	54.62	32.25	60.96	52.9
chr1	36043873	36044073	201	*	4.2978	4.73466	3.66817	0.55252	0.00113012	0.0167042	16.15	31.55	24.83	33.98	13.83	11.94	11.85	13.23
chr13	44688173	44688373	201	*	5.90326	6.22723	5.4848	0.552484	7.86989e-05	0.0023846	66.91	93.06	72.93	66.78	41.83	57.33	49.11	30.86
chr3	109521004	109521204	201	*	4.25318	4.67807	3.6483	0.552483	0.00110587	0.0164713	26.53	25.24	20.17	30.46	13.83	9.55	13.55	13.23
chr7	5002937	5003137	201	*	5.08883	5.50334	4.50493	0.552475	0.000508862	0.0094971	47.3	47.32	38.79	48.03	33.53	19.11	22.01	16.16
chr19	5582494	5582694	201	*	4.29595	4.75545	3.61771	0.552314	0.00118695	0.0172618	16.15	33.12	29.48	29.29	14.86	8.36	6.77	19.1
chr17	73068914	73069114	201	*	4.86977	5.22038	4.40564	0.552291	0.000575417	0.0103664	38.07	39.43	34.14	37.49	17.28	23.89	18.63	24.98
chr14	30190318	30190518	201	*	5.93168	6.24717	5.52731	0.552237	4.73786e-05	0.00163134	85.36	69.4	72.93	76.15	45.63	50.16	37.25	51.43
chr13	42527035	42527235	201	*	5.75434	6.08385	5.32658	0.552221	0.00010715	0.00302343	63.45	85.17	46.55	76.15	41.48	37.02	42.33	39.68
chr15	28054636	28054836	201	*	4.23825	4.70397	3.54622	0.552202	0.00119371	0.0173255	33.45	25.24	18.62	26.95	14.86	16.72	3.39	11.76
chr16	7425814	7426014	201	*	7.18551	7.46228	6.84272	0.552153	2.20103e-06	0.000152043	152.27	200.31	148.95	203.85	95.07	109.88	121.92	132.25
chr16	95545570	95545770	201	*	5.33237	5.67576	4.88083	0.552061	0.000248127	0.00561625	51.91	58.36	45	49.21	28.69	27.47	22.01	39.68
chr10	127453794	127453994	201	*	6.20485	6.51959	5.80172	0.552035	2.17685e-05	0.000901103	86.52	104.1	79.13	97.24	56.69	60.91	42.33	63.19
chr9	85702101	85702301	201	*	5.07569	5.4266	4.61104	0.552025	0.000435576	0.00850508	41.53	36.28	40.34	53.89	22.47	32.25	25.4	17.63
chr8	80318511	80318711	201	*	4.7686	5.14003	4.26708	0.551803	0.000684998	0.0117495	26.53	37.85	40.34	36.32	16.59	22.69	18.63	19.1
chr8	69936573	69936773	201	*	8.12451	8.39522	7.79098	0.55177	1.09837e-08	2.21356e-06	293	335.96	352.21	365.53	205.34	205.43	237.06	238.06
chr15	82299082	82299282	201	*	6.48294	6.80445	6.06859	0.551692	7.64775e-06	0.000398412	101.51	118.3	114.82	112.47	77.44	66.88	60.96	63.19
chr15	84282308	84282508	201	*	6.49782	6.80703	6.10374	0.55162	1.17386e-05	0.000557038	86.52	127.76	102.41	131.22	71.56	70.47	72.81	60.25
chr7	43852928	43853128	201	*	5.14491	5.49833	4.6758	0.551606	0.000369612	0.00752126	55.37	37.85	41.89	45.69	25.93	23.89	18.63	33.8
chr9	64391220	64391420	201	*	4.75722	5.1467	4.22207	0.551489	0.000641463	0.0112129	35.76	36.28	35.69	33.98	19.36	23.89	15.24	16.16
chr1	13525445	13525645	201	*	5.96323	6.27737	5.56107	0.551488	4.11756e-05	0.00146241	80.75	80.44	72.93	76.15	47.01	51.36	50.8	39.68
chr14	91236206	91236406	201	*	5.03129	5.40406	4.52732	0.551421	0.000720249	0.0121908	29.99	44.16	68.27	26.95	18.67	21.5	27.09	24.98
chr1	130745627	130745827	201	*	4.98558	5.32832	4.53518	0.551381	0.00061626	0.0108821	36.91	28.39	40.34	55.06	18.32	20.3	20.32	33.8
chr10	23198332	23198532	201	*	4.76876	5.15881	4.23251	0.551363	0.000642012	0.0112181	39.22	41.01	31.03	31.63	20.74	16.72	18.63	19.1
chr1	9367378	9367578	201	*	5.43541	5.76359	5.00989	0.551296	0.000207256	0.00491748	49.6	56.78	55.86	55.06	29.04	28.66	27.09	44.08
chr9	21774059	21774259	201	*	5.88444	6.21168	5.4605	0.55118	6.59622e-05	0.00209566	62.29	74.13	69.82	90.21	47.36	39.41	42.33	47.02
chr18	21652029	21652229	201	*	6.628	6.90508	6.28475	0.551178	1.58844e-05	0.000708249	110.74	121.45	114.82	132.39	56.35	89.58	88.05	77.88
chr6	99379120	99379320	201	*	6.75683	7.05019	6.38817	0.551163	2.59475e-06	0.000173599	128.05	116.72	131.89	153.48	82.97	96.74	74.5	80.82
chr9	88237181	88237381	201	*	5.19975	5.52306	4.78242	0.551151	0.000471981	0.00900384	35.76	45.74	40.34	62.09	20.05	25.08	35.56	29.39
chr12	32924292	32924492	201	*	5.81969	6.14081	5.406	0.551096	7.80819e-05	0.00237017	63.45	67.82	80.68	70.29	42.87	31.05	45.72	49.96
chr12	54937672	54937872	201	*	5.75471	6.06155	5.36447	0.551034	9.53578e-05	0.00275862	61.14	64.67	60.51	80.84	36.99	38.22	44.03	45.55
chr15	76887142	76887342	201	*	5.97238	6.30609	5.5375	0.550993	8.22816e-05	0.00246305	70.37	64.67	76.03	105.44	54.27	35.83	45.72	49.96
chr13	109676992	109677192	201	*	4.53627	4.90009	4.04859	0.550989	0.000970541	0.0149988	34.61	25.24	23.27	36.32	13.83	9.55	23.71	19.1
chr15	61320877	61321077	201	*	4.15257	4.5897	3.52239	0.550971	0.00125665	0.0179905	31.15	15.77	29.48	19.92	11.41	14.33	8.47	11.76
chr12	72714980	72715180	201	*	5.03041	5.38931	4.55156	0.550971	0.000485536	0.00918664	29.99	47.32	38.79	51.55	21.78	26.28	23.71	22.04
chr9	115321164	115321364	201	*	6.02114	6.33175	5.62478	0.550945	4.3098e-05	0.00151597	69.21	91.48	85.34	76.15	45.63	54.94	54.19	42.62
chr10	53156437	53156637	201	*	4.73039	5.15492	4.12624	0.550866	0.000767175	0.0127477	33.45	41.01	43.44	24.6	21.78	17.92	16.93	13.23
chr16	20794794	20794994	201	*	4.51136	4.91634	3.9463	0.550861	0.000970817	0.0149993	21.92	29.97	32.58	36.32	16.59	8.36	22.01	14.69
chr9	66701772	66701972	201	*	4.90701	5.26608	4.42785	0.550856	0.000565109	0.0102367	47.3	29.97	40.34	36.32	21.43	15.53	27.09	22.04
chr11	12573190	12573390	201	*	3.81158	4.30338	3.05965	0.550854	0.00143628	0.0197536	18.46	14.2	21.72	24.6	10.37	7.17	8.47	7.35
chr13	108391603	108391803	201	*	5.31296	5.64924	4.8737	0.550827	0.000430553	0.00844078	31.15	48.9	52.75	67.95	24.2	22.69	32.17	38.21
chr17	88791917	88792117	201	*	5.00073	5.37176	4.49996	0.550768	0.000568391	0.0102763	34.61	53.63	48.1	29.29	19.7	28.66	18.63	23.51
chr5	140368225	140368425	201	*	5.22302	5.60878	4.69488	0.550759	0.000392492	0.0078822	48.45	55.2	34.14	57.41	31.46	34.64	16.93	20.57
chr12	81459156	81459356	201	*	5.57444	5.90398	5.14663	0.550694	0.000134032	0.00356588	55.37	63.09	58.96	62.09	34.92	38.22	40.64	27.92
chr5	113049898	113050098	201	*	4.89508	5.28152	4.36568	0.550683	0.00061655	0.0108843	41.53	34.7	46.55	32.8	23.51	16.72	30.48	11.76
chr16	31465648	31465848	201	*	5.71733	6.03837	5.30377	0.550518	0.000132521	0.00353428	58.83	61.51	55.86	86.7	39.76	28.66	44.03	45.55
chr9	123941207	123941407	201	*	3.91015	4.36961	3.23201	0.550496	0.00146542	0.0200441	19.61	33.12	17.07	12.89	7.95	4.78	10.16	14.69
chrX	72908408	72908608	201	*	4.61313	5.01772	4.04884	0.550392	0.000842299	0.0135982	39.22	36.28	29.48	24.6	17.98	14.33	11.85	22.04
chr7	144696920	144697120	201	*	5.85092	6.16268	5.45267	0.550159	0.00010176	0.00290492	72.67	78.86	72.93	62.09	40.79	26.28	50.8	57.31
chrX	6832636	6832836	201	*	5.05829	5.40162	4.60687	0.550147	0.000445889	0.0086386	42.68	50.47	32.58	43.35	21.09	27.47	25.4	23.51
chr2	39537140	39537340	201	*	4.87896	5.27718	4.32704	0.550132	0.000625093	0.0109997	26.53	44.16	48.1	36.32	21.78	22.69	15.24	20.57
chr7	16712824	16713024	201	*	7.23302	7.51724	6.87871	0.550104	3.6991e-07	3.77356e-05	181.11	156.15	184.64	210.88	116.85	132.57	106.68	114.62
chrX	19264299	19264499	201	*	4.6023	4.98222	4.08511	0.550071	0.000900831	0.0142294	33.45	22.08	26.38	44.52	15.21	21.5	13.55	17.63
chr11	89068053	89068253	201	*	8.01864	8.29248	7.68035	0.550069	2.6205e-09	6.90768e-07	311.46	329.65	302.56	310.47	201.54	214.98	187.95	216.02
chr17	4092508	4092708	201	*	4.99462	5.35391	4.51509	0.550054	0.000496119	0.00931466	46.14	50.47	29.48	37.49	22.47	20.3	23.71	24.98
chr5	73367986	73368186	201	*	6.94118	7.2267	6.58485	0.550019	1.39274e-06	0.000105497	152.27	118.3	155.16	173.39	94.72	99.13	93.13	96.99
chr9	121003023	121003223	201	*	4.79517	5.16089	4.30406	0.54991	0.000650701	0.011327	46.14	33.12	31.03	32.8	19.01	19.11	20.32	20.57
chr8	46499491	46499691	201	*	5.26521	5.64002	4.75748	0.549873	0.00033312	0.00696139	43.84	58.36	52.75	44.52	31.8	19.11	22.01	35.27
chr3	98247035	98247235	201	*	4.86188	5.23641	4.35465	0.549849	0.000786718	0.0129822	56.52	33.12	24.83	36.32	21.78	11.94	30.48	17.63
chr4	9015796	9015996	201	*	6.21315	6.53225	5.80283	0.549813	1.97222e-05	0.00083475	85.36	91.48	105.51	87.87	60.5	52.55	55.88	54.37
chr6	35579354	35579554	201	*	4.22543	4.67166	3.57598	0.549792	0.00122135	0.0176103	29.99	22.08	17.07	32.8	14.86	11.94	13.55	7.35
chr6	121501322	121501522	201	*	4.78904	5.15048	4.30564	0.549709	0.000643796	0.0112403	34.61	34.7	38.79	33.98	17.63	19.11	20.32	22.04
chr2	19462036	19462236	201	*	5.62441	5.99628	5.12209	0.549696	0.000196865	0.00473919	49.6	80.44	66.72	58.58	43.9	34.64	37.25	23.51
chr3	85993844	85994044	201	*	6.71122	7.00331	6.34457	0.54969	4.98803e-06	0.000285838	137.27	105.68	117.92	152.3	79.16	93.16	66.04	86.7
chr2	160471649	160471849	201	*	5.3785	5.71445	4.93977	0.549671	0.000241822	0.00551044	59.99	45.74	52.75	51.55	31.11	21.5	30.48	39.68
chr18	49227231	49227431	201	*	4.794	5.1717	4.28093	0.549626	0.000703412	0.0119843	27.69	42.59	43.44	30.46	17.28	21.5	16.93	22.04
chr6	38083311	38083511	201	*	6.7826	7.07477	6.41583	0.54962	1.96943e-06	0.000139331	134.97	132.49	119.47	152.3	89.19	78.83	89.74	83.76
chr18	20594085	20594285	201	*	5.84949	6.17249	5.43267	0.549602	7.43543e-05	0.00228597	64.6	72.55	82.23	69.12	44.59	37.02	55.88	35.27
chr7	46661671	46661871	201	*	4.98978	5.36796	4.47582	0.549546	0.000553085	0.0100868	33.45	39.43	37.24	55.06	23.16	31.05	18.63	16.16
chr11	60060137	60060337	201	*	5.70287	6.06032	5.22661	0.54951	0.000177279	0.00438954	83.06	67.82	48.1	67.95	44.59	50.16	27.09	27.92
chr3	104541809	104542009	201	*	6.34513	6.65589	5.94851	0.549439	1.3717e-05	0.000630596	91.13	99.37	113.27	99.58	63.95	57.33	50.8	74.94
chr3	19734052	19734252	201	*	4.45287	4.8413	3.91969	0.549344	0.00107147	0.0161193	35.76	17.35	21.72	39.83	13.83	15.53	13.55	17.63
chr13	98579810	98580010	201	*	4.52811	4.95209	3.9251	0.549334	0.00101464	0.0154745	19.61	25.24	45	33.98	16.25	16.72	10.16	17.63
chr8	46214070	46214270	201	*	6.5417	6.8555	6.1401	0.549324	6.86049e-06	0.000365489	117.66	113.56	114.82	117.16	81.93	58.52	71.12	70.54
chr13	53130150	53130350	201	*	5.62461	5.9931	5.12847	0.549322	0.000164113	0.00415465	58.83	74.13	62.06	59.75	45.29	28.66	32.17	33.8
chr11	110258915	110259115	201	*	3.56654	4.04756	2.83981	0.549302	0.00150095	0.0203694	21.92	18.93	12.41	12.89	5.19	9.55	5.08	8.82
chr14	57155294	57155494	201	*	4.96076	5.31616	4.48815	0.54928	0.000555618	0.0101153	32.3	44.16	41.89	41.01	19.7	19.11	18.63	32.33
chr5	64364393	64364593	201	*	5.87623	6.19969	5.45864	0.549243	6.40929e-05	0.00205586	65.75	72.55	76.03	79.67	44.25	46.58	32.17	52.9
chr8	107594921	107595121	201	*	6.49758	6.80048	6.11369	0.549226	7.29827e-06	0.000383082	99.21	108.83	114.82	123.02	71.21	65.69	59.27	80.82
chr7	53136631	53136831	201	*	6.76044	7.04362	6.40776	0.54922	2.49844e-06	0.000168611	126.89	138.8	117.92	144.1	79.16	82.41	79.58	98.46
chr6	66877036	66877236	201	*	4.48193	4.88312	3.92427	0.549162	0.000970847	0.0149993	21.92	28.39	32.58	35.15	14.52	16.72	11.85	17.63
chr7	113080144	113080344	201	*	6.32599	6.62141	5.95407	0.549043	1.21068e-05	0.000571319	107.28	97.79	96.2	92.55	59.11	64.49	62.65	61.72
chr3	83570069	83570269	201	*	5.53851	5.86157	5.12159	0.548933	0.000164931	0.0041701	51.91	61.51	51.2	67.95	32.5	33.44	32.17	41.15
chr13	34084064	34084264	201	*	5.01634	5.38857	4.51336	0.54889	0.000470709	0.00898739	33.45	47.32	43.44	43.35	23.16	26.28	16.93	24.98
chr5	88679484	88679684	201	*	7.51797	7.79653	7.17243	0.548845	1.12241e-07	1.45892e-05	203.03	208.2	220.33	257.75	143.46	134.96	135.46	163.11
chr1	193370226	193370426	201	*	5.74779	6.04526	5.37263	0.548724	0.00010896	0.0030627	72.67	56.78	62.06	72.64	34.92	41.8	50.8	38.21
chr18	74312950	74313150	201	*	4.0299	4.44047	3.45382	0.548687	0.00142066	0.0195954	24.22	26.81	17.07	18.75	7.61	11.94	16.93	7.35
chr18	60664122	60664322	201	*	5.25289	5.60503	4.78606	0.548677	0.000318488	0.00674605	54.22	56.78	40.34	43.35	28.69	22.69	23.71	35.27
chr14	100314215	100314415	201	*	6.49008	6.77265	6.13833	0.548601	1.47179e-05	0.00066478	113.05	102.52	121.02	100.76	57.73	66.88	66.04	91.11
chr3	35437806	35438006	201	*	4.73937	5.12607	4.20947	0.548587	0.000717774	0.0121582	39.22	34.7	34.14	31.63	19.7	20.3	23.71	10.29
chr10	28087860	28088060	201	*	7.11066	7.39103	6.76231	0.548577	1.93994e-06	0.000137688	154.58	186.12	183.09	147.62	90.92	127.79	118.53	96.99
chr16	25947537	25947737	201	*	4.3617	4.78039	3.76942	0.548384	0.00115008	0.0168968	39.22	17.35	21.72	31.63	15.56	10.75	13.55	14.69
chr2	60233256	60233456	201	*	5.27289	5.62637	4.80366	0.548381	0.000344792	0.00714078	40.37	58.36	49.65	49.21	25.58	40.61	22.01	23.51
chr5	109683079	109683279	201	*	7.12162	7.39875	6.7783	0.548269	4.0073e-06	0.000242719	134.97	186.12	158.26	195.65	88.5	115.85	130.38	104.33
chr11	34798182	34798382	201	*	6.30762	6.63841	5.87768	0.548238	3.052e-05	0.00116765	78.44	96.21	105.51	118.33	70.87	51.36	54.19	58.78
chr2	39468778	39468978	201	*	5.69075	5.98877	5.31469	0.548162	0.000166649	0.00420053	57.68	70.98	57.41	67.95	30.08	33.44	45.72	49.96
chr19	21767773	21767973	201	*	5.0651	5.41439	4.60327	0.548156	0.00049491	0.00929686	44.99	53.63	40.34	31.63	20.74	25.08	22.01	29.39
chr16	97665634	97665834	201	*	6.53095	6.82269	6.16486	0.548089	6.14205e-06	0.000336462	118.82	116.72	97.75	119.5	71.56	69.27	82.97	63.19
chr8	89063679	89063879	201	*	7.07273	7.34946	6.73001	0.548037	8.98174e-07	7.42646e-05	160.35	148.26	164.47	179.25	97.49	101.52	94.82	130.79
chrX	48894019	48894219	201	*	4.95491	5.32409	4.4575	0.548015	0.000550593	0.010058	34.61	53.63	35.69	36.32	21.78	19.11	22.01	24.98
chr7	42867151	42867351	201	*	7.50221	7.77083	7.17185	0.548014	8.07521e-08	1.12507e-05	221.48	197.16	231.19	223.77	132.4	134.96	150.7	158.71
chr10	45009713	45009913	201	*	6.34795	6.67247	5.92857	0.547999	2.79124e-05	0.00108811	89.98	118.3	88.44	111.3	71.56	44.19	55.88	72.01
chr8	6940644	6940844	201	*	5.78527	6.08461	5.4071	0.547977	0.000151445	0.00391077	89.98	63.09	48.1	70.29	35.26	40.61	54.19	39.68
chr7	51957850	51958050	201	*	5.83823	6.15802	5.42674	0.547941	8.1816e-05	0.00245413	84.21	74.13	60.51	66.78	43.21	40.61	33.87	54.37
chr13	3698081	3698281	201	*	4.4717	4.90323	3.85317	0.547928	0.00106534	0.0160682	42.68	23.66	21.72	31.63	17.98	17.92	10.16	11.76
chr6	100452482	100452682	201	*	6.04597	6.37672	5.6161	0.547915	3.79743e-05	0.00137918	85.36	82.02	85.34	79.67	56.69	47.77	49.11	42.62
chr18	8377253	8377453	201	*	4.42856	4.83779	3.85514	0.547852	0.00102976	0.0156519	32.3	29.97	31.03	21.09	14.86	14.33	16.93	11.76
chr11	77917031	77917231	201	*	6.37811	6.69977	5.96353	0.547829	1.62791e-05	0.000721212	102.67	107.25	103.96	101.93	70.18	60.91	40.64	77.88
chr17	17740055	17740255	201	*	7.88031	8.15207	7.54519	0.547725	1.64405e-08	3.059e-06	282.62	291.8	248.26	315.15	183.22	176.76	182.87	204.26
chr7	34682377	34682577	201	*	4.0066	4.46089	3.33977	0.54769	0.00139181	0.0193341	19.61	28.39	20.17	19.92	10.03	11.94	6.77	11.76
chr15	39856770	39856970	201	*	7.04389	7.31534	6.70923	0.54762	8.83914e-07	7.32709e-05	152.27	168.77	156.71	159.33	90.23	105.1	110.06	113.15
chr5	113664761	113664961	201	*	6.27449	6.59442	5.86278	0.547605	1.73041e-05	0.000755197	101.51	100.95	96.2	87.87	63.61	65.69	49.11	54.37
chr4	11707475	11707675	201	*	4.77232	5.18609	4.18989	0.547575	0.000774591	0.0128385	36.91	41.01	37.24	30.46	23.85	10.75	23.71	14.69
chr1	173723730	173723930	201	*	4.7945	5.1349	4.34814	0.547575	0.000776768	0.012862	34.61	36.28	35.69	33.98	14.52	20.3	30.48	16.16
chr1	170079539	170079739	201	*	5.16465	5.51841	4.69496	0.547556	0.000358856	0.00735691	40.37	41.01	52.75	49.21	25.93	26.28	22.01	29.39
chr5	117125730	117125930	201	*	6.80091	7.18809	6.27011	0.547539	0.000734395	0.012345	190.34	167.19	108.61	117.16	91.96	95.55	60.96	60.25
chr6	121003005	121003205	201	*	4.85569	5.22192	4.36365	0.547528	0.000649024	0.0113047	31.15	42.59	31.03	44.52	20.05	15.53	20.32	26.45
chr8	36402785	36402985	201	*	4.07649	4.5462	3.37555	0.547509	0.00136719	0.0190866	24.22	22.08	15.52	31.63	13.48	10.75	8.47	8.82
chr1	33106374	33106574	201	*	6.40996	6.6916	6.05967	0.547486	1.45089e-05	0.000657821	106.13	110.41	100.85	96.07	54.97	71.66	71.12	69.07
chr8	119490852	119491052	201	*	6.70689	7.02524	6.29779	0.547456	6.78224e-06	0.000362639	134.97	113.56	127.23	145.27	95.76	83.6	67.73	67.6
chr11	107539079	107539279	201	*	6.17605	6.48038	5.78989	0.547322	4.74174e-05	0.00163134	68.06	111.99	86.89	90.21	49.78	46.58	55.88	69.07
chr7	74219777	74219977	201	*	4.88695	5.24887	4.4027	0.547312	0.000715366	0.0121284	26.53	45.74	34.14	45.69	17.28	22.69	15.24	29.39
chr9	107156506	107156706	201	*	6.94057	7.23492	6.57036	0.547304	1.01548e-06	8.20607e-05	130.35	157.73	159.81	154.65	97.49	100.32	89.74	92.58
chr5	113600290	113600490	201	*	6.09322	6.41506	5.67833	0.547279	3.50861e-05	0.00130058	94.59	88.33	77.58	80.84	54.62	62.11	44.03	44.08
chr4	54610182	54610382	201	*	5.96713	6.30179	5.53062	0.547158	9.59887e-05	0.00277504	49.6	97.79	79.13	89.04	48.74	46.58	44.03	45.55
chr14	31539572	31539772	201	*	4.54614	4.94362	3.99565	0.547047	0.000916723	0.0144114	28.84	36.28	31.03	26.95	15.21	19.11	11.85	17.63
chr2	131699890	131700090	201	*	4.97786	5.35689	4.46233	0.546884	0.000503017	0.00941869	43.84	45.74	35.69	38.66	25.24	19.11	20.32	23.51
chr13	45190236	45190436	201	*	5.20236	5.54845	4.74612	0.546799	0.000570599	0.0103071	32.3	50.47	34.14	70.29	21.78	32.25	25.4	27.92
chr8	48175428	48175628	201	*	4.59719	4.96655	4.09948	0.546781	0.000906496	0.0142929	25.38	31.55	29.48	38.66	14.86	15.53	22.01	16.16
chr9	80036956	80037156	201	*	4.22401	4.62856	3.65977	0.546696	0.00130892	0.0185443	21.92	28.39	26.38	22.26	10.03	14.33	20.32	5.88
chr19	18664000	18664200	201	*	5.78259	6.09461	5.3839	0.546639	9.01083e-05	0.00264154	73.83	74.13	52.75	72.64	40.1	43	45.72	38.21
chr15	47007549	47007749	201	*	5.48505	5.83536	5.02144	0.546623	0.000200629	0.00480872	65.75	56.78	54.31	51.55	34.92	39.41	20.32	35.27
chr6	31642598	31642798	201	*	7.29806	7.5789	6.949	0.546599	2.21877e-07	2.4847e-05	201.87	192.43	192.4	178.08	119.27	144.52	120.22	110.21
chr10	33792311	33792511	201	*	5.74451	6.0397	5.37297	0.546587	0.000132903	0.00354161	69.21	63.09	55.86	74.98	32.84	45.38	50.8	36.74
chr3	32752913	32753113	201	*	4.63927	5.06031	4.04222	0.546533	0.000982147	0.0151277	27.69	53.63	26.38	25.77	17.63	21.5	13.55	13.23
chr7	38255308	38255508	201	*	4.64801	5.05518	4.07865	0.546528	0.000888754	0.0140944	31.15	47.32	21.72	32.8	19.01	16.72	18.63	13.23
chr10	93364543	93364743	201	*	7.22629	7.50397	6.88212	0.546485	4.94268e-07	4.70022e-05	166.11	192.43	166.02	201.51	111.31	111.07	108.37	141.07
chr6	44007296	44007496	201	*	5.66247	5.96181	5.28431	0.54645	0.000328708	0.00689337	58.83	70.98	57.41	62.09	24.89	28.66	62.65	39.68
chr10	54059182	54059382	201	*	5.97395	6.28464	5.57744	0.54637	6.27869e-05	0.00202191	66.91	66.25	83.79	94.9	46.67	43	44.03	57.31
chr11	101307829	101308029	201	*	6.27415	6.58165	5.88285	0.546353	1.60018e-05	0.000711797	94.59	100.95	96.2	91.38	61.88	53.75	66.04	54.37
chr9	111226785	111226985	201	*	4.52899	4.94583	3.94041	0.546333	0.00119178	0.0173078	44.99	28.39	12.41	37.49	15.56	22.69	8.47	14.69
chr14	124277656	124277856	201	*	4.82492	5.1855	4.34305	0.546301	0.000690662	0.0118252	43.84	36.28	23.27	42.18	19.01	21.5	18.63	22.04
chr16	21485819	21486019	201	*	5.23283	5.59342	4.75096	0.546216	0.000329339	0.00690209	46.14	50.47	49.65	46.86	30.42	19.11	28.79	29.39
chr5	111465988	111466188	201	*	5.97424	6.31842	5.52133	0.546109	7.21727e-05	0.00224033	81.9	77.29	69.82	90.21	56.69	46.58	30.48	49.96
chr6	90532901	90533101	201	*	5.59528	5.94076	5.14011	0.546086	0.000194945	0.00470498	71.52	77.29	51.2	45.69	37.68	33.44	28.79	41.15
chr9	107486163	107486363	201	*	6.62625	6.93206	6.23769	0.546068	6.18056e-06	0.00033815	126.89	115.14	116.37	130.04	79.51	91.96	52.49	77.88
chr4	84385059	84385259	201	*	5.25488	5.57832	4.83732	0.545976	0.000326117	0.00685746	49.6	48.9	48.1	44.52	24.54	25.08	33.87	30.86
chr8	117370104	117370304	201	*	6.60577	6.90716	6.22432	0.54591	7.49628e-06	0.000391294	99.21	111.99	141.2	127.7	74.32	80.02	60.96	83.76
chr7	127031377	127031577	201	*	5.13599	5.46578	4.70776	0.545724	0.000415822	0.00822415	46.14	45.74	35.69	49.21	23.16	21.5	30.48	29.39
chr10	60455354	60455554	201	*	5.05086	5.42322	4.54763	0.545625	0.000476536	0.00907105	50.76	45.74	34.14	41.01	25.58	26.28	15.24	26.45
chr8	119612568	119612768	201	*	7.13333	7.41812	6.77814	0.545623	3.35421e-07	3.46736e-05	169.57	175.08	156.71	182.77	112.7	109.88	103.29	113.15
chr4	117138491	117138691	201	*	6.73306	7.02161	6.37199	0.545511	2.92935e-06	0.000188705	138.43	135.65	113.27	132.39	80.2	95.55	76.2	79.35
chr10	19494826	19495026	201	*	5.44827	5.78698	5.00481	0.545424	0.00020953	0.00495625	48.45	59.94	57.41	55.06	32.5	27.47	28.79	39.68
chr7	34036148	34036348	201	*	5.45391	5.8218	4.95885	0.545364	0.000352899	0.00726302	43.84	75.71	43.44	63.26	33.88	35.83	13.55	41.15
chrX	101794409	101794609	201	*	6.2203	6.55349	5.7863	0.545303	2.97845e-05	0.00114416	98.05	102.52	88.44	86.7	65.68	62.11	47.41	45.55
chr15	90706191	90706391	201	*	5.00909	5.3631	4.53895	0.545271	0.00052034	0.00965798	35.76	34.7	49.65	44.52	21.78	21.5	20.32	29.39
chr6	143615403	143615603	201	*	5.7014	6.05302	5.23547	0.545179	0.000128945	0.00346414	62.29	66.25	62.06	74.98	44.94	44.19	32.17	29.39
chr19	44049316	44049516	201	*	6.50544	6.80148	6.13254	0.545164	1.65366e-05	0.000729921	114.2	107.25	89.99	134.73	65.68	84.8	50.8	79.35
chr3	131322234	131322434	201	*	4.95349	5.33333	4.43644	0.545018	0.000563142	0.0102137	41.53	45.74	29.48	44.52	24.54	23.89	22.01	16.16
chr2	10318221	10318421	201	*	5.60014	5.9334	5.16603	0.544965	0.000172346	0.0043046	51.91	53.63	74.48	64.44	34.22	46.58	30.48	32.33
chr2	70037289	70037489	201	*	4.72725	5.15872	4.10885	0.544907	0.000926404	0.0144985	43.84	41.01	21.72	36.32	23.16	22.69	8.47	14.69
chr18	5011664	5011864	201	*	7.47118	7.75349	7.11984	0.544885	7.60442e-07	6.59071e-05	174.19	230.28	198.6	260.09	132.4	143.32	121.92	158.71
chr18	44573461	44573661	201	*	4.9342	5.2947	4.45248	0.544821	0.000640205	0.0112011	29.99	39.43	41.89	45.69	19.7	20.3	15.24	32.33
chr5	33668286	33668486	201	*	6.05427	6.38081	5.63151	0.544819	6.01934e-05	0.00195793	70.37	111.99	80.68	70.29	52.2	46.58	52.49	47.02
chr9	115030617	115030817	201	*	5.82169	6.13989	5.41283	0.544813	9.02907e-05	0.00264571	70.37	86.75	60.51	64.44	40.1	48.97	37.25	44.08
chr3	58908543	58908743	201	*	4.84384	5.23122	4.31264	0.544767	0.000649906	0.011317	42.68	41.01	32.58	33.98	22.12	20.3	13.55	23.51
chr4	120668614	120668814	201	*	3.54532	4.08319	2.67803	0.544716	0.00158808	0.0212248	15	20.5	17.07	15.23	8.64	2.39	10.16	4.41
chr10	99293273	99293473	201	*	6.11867	6.41917	5.73865	0.54467	3.79152e-05	0.00137818	73.83	83.6	89.99	94.9	48.05	63.3	50.8	51.43
chr16	78846125	78846325	201	*	7.2421	7.5215	6.89528	0.544645	1.44571e-06	0.000108388	145.35	175.08	204.81	209.71	110.28	103.91	125.3	136.66
chr12	3173331	3173531	201	*	4.73137	5.15785	4.12324	0.54451	0.000948663	0.014769	27.69	55.2	34.14	25.77	21.78	13.14	18.63	16.16
chr4	28699252	28699452	201	*	5.49477	5.8247	5.06628	0.544502	0.000223927	0.00520342	46.14	63.09	68.27	49.21	30.08	35.83	37.25	30.86
chr8	12051010	12051210	201	*	5.4458	5.81885	4.94132	0.544488	0.000252594	0.00569583	55.37	58.36	60.51	51.55	36.99	40.61	20.32	24.98
chrX	118068602	118068802	201	*	5.11204	5.46513	4.64351	0.544436	0.000484277	0.00917336	41.53	44.16	55.86	35.15	22.47	25.08	18.63	33.8
chr5	69042407	69042607	201	*	3.9142	4.34257	3.3022	0.54438	0.00156513	0.0210028	17.3	29.97	13.96	19.92	6.57	10.75	11.85	10.29
chr2	168311140	168311340	201	*	5.91384	6.24657	5.48062	0.544365	8.60971e-05	0.00254775	69.21	102.52	60.51	71.47	48.74	43	45.72	41.15
chr10	68231619	68231819	201	*	6.11606	6.42358	5.72473	0.54436	3.21594e-05	0.00121678	77.29	77.29	91.54	97.24	52.89	54.94	50.8	52.9
chr3	148276166	148276366	201	*	3.95994	4.42305	3.27376	0.544258	0.00153543	0.0207305	12.69	23.66	20.17	29.29	8.99	14.33	5.08	10.29
chr5	64500528	64500728	201	*	7.04668	7.32766	6.69741	0.544228	1.15723e-06	9.10592e-05	139.58	157.73	170.68	174.56	95.07	119.43	94.82	105.8
chrX	162800501	162800701	201	*	6.02026	6.33393	5.61889	0.54419	0.000129587	0.00347782	50.76	105.68	76.03	90.21	41.83	45.38	49.11	60.25
chr10	121745504	121745704	201	*	5.6126	5.96416	5.14679	0.544073	0.000176809	0.00438307	46.14	66.25	77.58	59.75	39.41	34.64	33.87	33.8
chr5	72828416	72828616	201	*	4.5913	5.00898	4.00103	0.544023	0.000978777	0.0150935	42.68	36.28	21.72	28.12	19.36	17.92	13.55	13.23
chr1	47116790	47116990	201	*	5.01977	5.38101	4.53674	0.544004	0.000480897	0.00912508	39.22	45.74	41.89	39.83	23.85	20.3	23.71	24.98
chr2	169728655	169728855	201	*	6.72792	7.03702	6.33402	0.543995	7.40882e-06	0.000388112	119.97	159.3	114.82	131.22	86.08	88.38	54.19	94.05
chr18	46713755	46713955	201	*	5.99728	6.40398	5.42883	0.543965	0.00118446	0.0172391	76.14	100.95	62.06	99.58	33.19	54.94	25.4	58.78
chr5	24181909	24182109	201	*	6.49544	6.80681	6.09784	0.543921	7.81035e-06	0.00040544	104.97	119.87	116.37	106.61	75.36	66.88	62.65	69.07
chr9	103154637	103154837	201	*	4.36126	4.834	3.65348	0.543884	0.00121333	0.0175271	28.84	31.55	27.93	25.77	18.67	13.14	6.77	11.76
chr2	85019172	85019372	201	*	4.36095	4.76822	3.7914	0.543827	0.00118294	0.0172223	24.22	22.08	26.38	36.32	13.48	14.33	8.47	19.1
chr2	126588670	126588870	201	*	4.53818	4.92323	4.01138	0.543783	0.000999294	0.0152935	39.22	31.55	24.83	25.77	15.56	13.14	15.24	20.57
chr4	154360826	154361026	201	*	6.32392	6.61876	5.95291	0.543757	1.80768e-05	0.000781675	95.75	85.17	96.2	115.99	59.11	66.88	54.19	67.6
chr15	37755716	37755916	201	*	7.00082	7.27682	6.65923	0.543659	8.05558e-07	6.86318e-05	162.65	143.53	153.61	160.51	95.07	102.71	94.82	111.68
chr7	123345258	123345458	201	*	4.45919	4.84056	3.9393	0.543451	0.00111636	0.0165817	21.92	31.55	24.83	36.32	12.79	16.72	18.63	13.23
chr18	24215614	24215814	201	*	6.11474	6.44626	5.68357	0.543298	3.93088e-05	0.00141556	91.13	88.33	79.13	90.21	61.53	52.55	47.41	44.08
chr10	80598249	80598449	201	*	4.82036	5.22056	4.26464	0.543232	0.000755922	0.0126179	43.84	44.16	24.83	36.32	23.85	15.53	16.93	20.57
chr4	33663745	33663945	201	*	4.42148	4.84546	3.81845	0.543186	0.00114463	0.016845	19.61	29.97	27.93	37.49	16.25	11.94	13.55	14.69
chr1	181740342	181740542	201	*	7.22161	7.50836	6.86337	0.543165	1.11946e-06	8.85102e-05	149.96	176.65	200.16	201.51	117.19	102.71	103.29	142.54
chr10	95729985	95730185	201	*	5.96043	6.26348	5.57634	0.543151	6.83132e-05	0.00215349	79.6	67.82	93.1	66.78	42.17	52.55	49.11	47.02
chr2	127839521	127839721	201	*	7.17801	7.47706	6.80032	0.543068	7.9003e-07	6.77027e-05	162.65	212.93	166.02	171.05	123.07	117.05	99.9	105.8
chr11	26167367	26167567	201	*	7.20143	7.4747	6.86401	0.543015	2.88172e-06	0.00018664	146.5	194	175.33	195.65	95.41	106.3	120.22	144.01
chr5	131563923	131564123	201	*	6.97684	7.26819	6.61136	0.542938	4.71017e-06	0.000274936	128.05	192.43	156.71	139.42	88.84	105.1	79.58	117.56
chr5	104854605	104854805	201	*	5.51424	5.88589	5.01232	0.542818	0.000424159	0.0083502	43.84	96.21	54.31	42.18	34.22	39.41	30.48	24.98
chr3	54886620	54886820	201	*	5.54594	5.87052	5.12646	0.542749	0.000226484	0.00524803	57.68	56.78	48.1	71.47	31.11	48.97	28.79	30.86
chr9	56195130	56195330	201	*	4.89834	5.30733	4.32541	0.542749	0.00067472	0.011611	44.99	39.43	34.14	39.83	26.96	19.11	13.55	20.57
chr18	13742271	13742471	201	*	4.87112	5.23527	4.38286	0.542671	0.000730573	0.0123011	32.3	39.43	49.65	29.29	19.01	15.53	25.4	23.51
chr17	67917002	67917202	201	*	4.82317	5.18625	4.33683	0.54267	0.000667822	0.0115284	34.61	37.85	35.69	37.49	19.36	19.11	20.32	22.04
chr2	92475043	92475243	201	*	5.96539	6.29092	5.54432	0.542655	8.61906e-05	0.00254937	100.36	78.86	54.31	79.67	52.2	46.58	42.33	45.55
chr6	140298174	140298374	201	*	5.38689	5.74689	4.90607	0.542594	0.000254412	0.00572492	58.83	52.05	51.2	52.72	34.92	34.64	25.4	24.98
chr1	51486343	51486543	201	*	5.90852	6.21915	5.51212	0.542554	8.96761e-05	0.00263063	83.06	75.71	85.34	53.89	42.17	43	47.41	49.96
chr1	160734868	160735068	201	*	7.2797	7.55065	6.94583	0.542544	4.03439e-07	4.01918e-05	164.96	179.81	200.16	205.03	111.66	123.02	132.08	126.38
chr13	109840379	109840579	201	*	5.2733	5.60643	4.8394	0.542507	0.000350705	0.00722804	44.99	61.51	40.34	48.03	25.24	29.86	27.09	32.33
chr2	17989145	17989345	201	*	7.34782	7.63579	6.98765	0.542492	7.54511e-07	6.55972e-05	194.95	208.2	186.19	206.2	126.18	146.9	84.66	149.89
chr1	5158783	5158983	201	*	5.90071	6.20388	5.51641	0.542481	0.000177039	0.00438608	59.99	70.98	76.03	87.87	38.72	25.08	57.57	61.72
chr3	37687121	37687321	201	*	6.83808	7.12236	6.48369	0.542319	3.69085e-06	0.000226365	158.04	111.99	134.99	152.3	91.61	72.85	96.52	96.99
chr7	13532871	13533071	201	*	6.22665	6.54605	5.81582	0.542264	2.39296e-05	0.000969551	91.13	97.79	94.65	90.21	63.61	48.97	52.49	60.25
chr15	16661353	16661553	201	*	5.51285	5.83898	5.09078	0.542213	0.00033138	0.00693272	41.53	80.44	58.96	48.03	26.96	33.44	40.64	35.27
chr12	71979115	71979315	201	*	4.49104	4.91726	3.88344	0.542211	0.00108337	0.0162358	21.92	34.7	27.93	36.32	17.28	17.92	13.55	10.29
chr10	22879825	22880025	201	*	6.09309	6.41729	5.67426	0.542138	6.3341e-05	0.0020362	71.52	102.52	72.93	94.9	51.85	66.88	35.56	49.96
chr1	16021684	16021884	201	*	6.26608	6.54615	5.91822	0.542113	3.24939e-05	0.00122647	103.82	80.44	94.65	94.9	49.43	59.72	59.27	73.47
chr2	139717871	139718071	201	*	6.03492	6.34457	5.64011	0.542083	4.3187e-05	0.00151829	74.98	77.29	88.44	84.35	49.43	54.94	52.49	42.62
chr10	68181232	68181432	201	*	5.24007	5.59252	4.7727	0.542011	0.000363239	0.00742483	51.91	50.47	54.31	36.32	28	25.08	25.4	30.86
chr5	28304662	28304862	201	*	5.6858	6.01364	5.26085	0.541976	0.000162205	0.00412081	57.68	50.47	68.27	82.01	39.06	37.02	28.79	48.49
chr1	134535163	134535363	201	*	7.43154	7.70112	7.09973	0.541926	1.12921e-06	8.92272e-05	192.64	194	207.91	237.83	118.57	114.66	140.54	174.87
chr7	38242505	38242705	201	*	6.54278	6.81859	6.20147	0.541895	1.44625e-05	0.000656593	115.36	110.41	113.27	112.47	57.73	87.19	74.5	74.94
chr19	54107626	54107826	201	*	6.3545	6.66584	5.95693	0.541864	1.73923e-05	0.000758296	108.43	118.3	91.54	87.87	65.68	66.88	54.19	61.72
chr13	46516265	46516465	201	*	5.247	5.59303	4.79088	0.541816	0.000371652	0.00755344	51.91	48.9	41.89	50.38	29.73	16.72	30.48	33.8
chr9	55225418	55225618	201	*	5.27334	5.64515	4.77113	0.541798	0.00039519	0.00792191	40.37	52.05	62.06	45.69	29.04	37.02	15.24	27.92
chr2	127300828	127301028	201	*	6.12977	6.42463	5.75876	0.541797	3.126e-05	0.00118838	87.67	77.29	88.44	90.21	50.47	57.33	55.88	52.9
chr15	12424293	12424493	201	*	7.20433	7.4808	6.86201	0.541784	2.65717e-06	0.000176521	147.66	162.46	201.71	202.68	105.09	93.16	130.38	136.66
chr9	72217370	72217570	201	*	5.18645	5.57792	4.6475	0.541694	0.00045892	0.00880628	55.37	47.32	40.34	48.03	33.53	26.28	16.93	23.51
chr3	62610940	62611140	201	*	4.82801	5.18522	4.35218	0.541635	0.00089391	0.0141523	51.91	18.93	41.89	32.8	17.28	19.11	20.32	24.98
chr11	83974677	83974877	201	*	5.71644	6.03636	5.30475	0.541599	0.000119586	0.00328092	64.6	75.71	58.96	63.26	38.03	39.41	32.17	48.49
chr1	42436661	42436861	201	*	6.64805	6.94669	6.271	0.541579	4.37938e-06	0.000259769	109.59	126.18	128.78	128.87	79.51	84.8	71.12	73.47
chr15	85865971	85866171	201	*	7.45725	7.74061	7.10429	0.541558	3.08654e-07	3.24151e-05	181.11	228.7	217.22	228.46	137.24	139.74	111.76	161.64
chr13	112462509	112462709	201	*	6.97222	7.25005	6.62781	0.541415	5.37825e-06	0.00030278	132.66	159.3	141.2	175.74	83.66	97.94	84.66	129.32
chr19	28827863	28828063	201	*	3.82998	4.37472	2.94433	0.541345	0.00164896	0.0217967	17.3	23.66	23.27	18.75	13.14	4.78	8.47	4.41
chr18	3822124	3822324	201	*	7.21936	7.49878	6.8725	0.541315	4.40224e-07	4.3139e-05	164.96	182.96	193.95	181.59	114.43	106.3	108.37	139.6
chr8	39813595	39813795	201	*	5.76753	6.07743	5.37232	0.541299	0.000107013	0.00302021	69.21	61.51	62.06	77.32	38.37	50.16	38.95	38.21
chr17	42683312	42683512	201	*	5.08647	5.45112	4.59728	0.541206	0.000530103	0.00977314	59.99	42.59	32.58	39.83	26.96	23.89	25.4	20.57
chr15	84157784	84157984	201	*	4.25904	4.65986	3.70211	0.541205	0.00128541	0.0183081	28.84	20.5	24.83	26.95	12.1	11.94	11.85	16.16
chr11	53525329	53525529	201	*	5.35502	5.70837	4.88604	0.541198	0.000282694	0.00617695	53.06	56.78	41.89	57.41	33.88	27.47	30.48	26.45
chr19	20139610	20139810	201	*	5.79403	6.10472	5.39755	0.541158	8.64891e-05	0.00255534	69.21	70.98	63.62	71.47	41.14	40.61	45.72	41.15
chr10	35444251	35444451	201	*	3.78161	4.30991	2.93937	0.541065	0.00166941	0.021961	27.69	23.66	18.62	9.37	11.06	3.58	10.16	5.88
chr4	63595393	63595593	201	*	5.13802	5.47029	4.70558	0.541039	0.000578164	0.0103932	32.3	48.9	48.1	48.03	20.74	23.89	40.64	19.1
chr4	140385790	140385990	201	*	4.83677	5.25213	4.25115	0.54103	0.000818672	0.0133542	40.37	31.55	46.55	33.98	26.27	11.94	20.32	17.63
chr6	93665433	93665633	201	*	5.29856	5.62541	4.87528	0.541025	0.000364034	0.00743416	56.52	59.94	34.14	46.86	25.93	28.66	30.48	32.33
chr3	79229666	79229866	201	*	4.80022	5.18107	4.28128	0.540844	0.000751982	0.0125676	40.37	34.7	37.24	32.8	21.78	11.94	22.01	22.04
chr5	35790484	35790684	201	*	6.48678	6.79881	6.08808	0.540835	1.44368e-05	0.000656132	126.89	97.79	111.72	108.96	75.02	76.44	45.72	74.94
chr2	160735981	160736181	201	*	5.83117	6.16253	5.40027	0.540832	0.000130663	0.00349818	56.52	94.64	79.13	56.24	41.48	44.19	40.64	42.62
chr16	30735605	30735805	201	*	6.60197	6.89977	6.22628	0.540829	6.44021e-06	0.00034888	104.97	108.83	139.64	124.19	76.05	78.83	71.12	73.47
chr5	121882045	121882245	201	*	4.05852	4.49046	3.43914	0.540709	0.00147095	0.0201008	21.92	22.08	24.83	21.09	10.03	13.14	8.47	11.76
chr14	77618588	77618788	201	*	5.43366	5.76577	5.00149	0.540669	0.000227585	0.00526613	49.6	53.63	60.51	53.89	31.8	28.66	33.87	33.8
chr6	118641756	118641956	201	*	3.85667	4.34573	3.11121	0.540463	0.0016169	0.0214979	20.76	18.93	21.72	19.92	10.72	10.75	10.16	2.94
chr18	15552330	15552530	201	*	5.88257	6.16994	5.52335	0.540458	0.000113347	0.0031544	72.67	64.67	69.82	80.84	34.92	48.97	45.72	54.37
chr18	20749772	20749972	201	*	7.23191	7.50611	6.89307	0.540427	8.44695e-07	7.14122e-05	156.88	212.93	172.23	185.11	106.82	114.66	120.22	133.72
chr1	153191309	153191509	201	*	5.01956	5.36585	4.563	0.540368	0.000526529	0.00973175	47.3	37.85	38.79	41.01	21.78	27.47	20.32	24.98
chr10	99461144	99461344	201	*	7.39777	7.65957	7.07769	0.540343	3.91252e-07	3.93346e-05	207.64	194	203.26	203.85	113.39	130.18	143.93	152.83
chr15	91256165	91256365	201	*	5.8713	6.18458	5.47054	0.540311	0.000123935	0.00336729	62.29	100.95	57.41	70.29	40.1	41.8	44.03	51.43
chr2	152384308	152384508	201	*	4.96117	5.35661	4.41461	0.540303	0.000647655	0.0112867	43.84	45.74	40.34	33.98	24.54	31.05	13.55	16.16
chr19	23585250	23585450	201	*	5.21762	5.56265	4.76323	0.540288	0.000401285	0.00799798	58.83	45.74	38.79	45.69	26.62	31.05	18.63	32.33
chr2	131542631	131542831	201	*	6.31474	6.60837	5.94566	0.540237	1.90873e-05	0.000812836	109.59	96.21	93.1	91.38	58.08	71.66	60.96	55.84
chrX	93980480	93980680	201	*	5.95764	6.27744	5.54615	0.540235	8.32212e-05	0.00248384	59.99	86.75	69.82	93.73	48.4	41.8	42.33	54.37
chr4	100008451	100008651	201	*	5.85197	6.17781	5.43039	0.540188	0.000103135	0.00293656	56.52	83.6	74.48	74.98	45.29	33.44	42.33	51.43
chr15	41164087	41164287	201	*	7.08431	7.37158	6.72524	0.54013	1.06657e-06	8.5404e-05	152.27	195.58	145.85	168.71	105.44	114.66	91.44	111.68
chr6	44211000	44211200	201	*	6.05905	6.46833	5.48554	0.540092	0.00115652	0.0169631	68.06	118.3	72.93	94.9	45.29	65.69	27.09	41.15
chr17	36997309	36997509	201	*	7.64832	7.91347	7.3232	0.540064	9.05308e-08	1.23011e-05	221.48	238.17	262.22	242.52	143.46	149.29	174.41	173.4
chr9	86798751	86798951	201	*	6.57087	6.8439	6.23381	0.539994	1.69696e-05	0.000743802	103.82	113.56	117.92	124.19	60.5	63.3	84.66	92.58
chr8	12345949	12346149	201	*	4.84877	5.25592	4.27946	0.539987	0.000890311	0.0141123	23.07	47.32	49.65	32.8	20.4	25.08	10.16	22.04
chr9	46663363	46663563	201	*	4.3244	4.75477	3.70827	0.539979	0.00127681	0.0182087	23.07	34.7	23.27	26.95	14.86	13.14	16.93	7.35
chr13	96748252	96748452	201	*	5.71195	6.03746	5.2909	0.539917	0.000124866	0.00338441	71.52	69.4	62.06	59.75	38.72	48.97	32.17	36.74
chr13	58965892	58966092	201	*	4.20452	4.71265	3.41312	0.539887	0.00155956	0.0209532	24.22	39.43	24.83	16.4	15.9	15.53	6.77	4.41
chr5	143127053	143127253	201	*	4.96575	5.39517	4.3516	0.539803	0.000778973	0.0128804	34.61	48.9	45	39.83	30.08	17.92	10.16	23.51
chr14	83682790	83682990	201	*	4.90638	5.29328	4.37611	0.539685	0.000659067	0.0114237	34.61	36.28	49.65	36.32	23.51	19.11	16.93	23.51
chr1	160809491	160809691	201	*	5.42034	5.74735	4.9968	0.539684	0.00023984	0.00547949	50.76	50.47	57.41	56.24	31.11	27.47	33.87	35.27
chr2	96091774	96091974	201	*	4.82553	5.18315	4.34897	0.539662	0.00076889	0.0127729	31.15	42.59	38.79	32.8	18.32	15.53	27.09	20.57
chr10	119770115	119770315	201	*	4.46848	4.88954	3.8714	0.539631	0.00114801	0.0168767	20.76	36.28	26.38	35.15	16.94	13.14	15.24	13.23
chr10	41415473	41415673	201	*	7.24613	7.53469	6.88505	0.539536	6.15476e-07	5.57528e-05	161.5	190.85	173.78	215.57	126.18	119.43	106.68	120.5
chr12	20224003	20224203	201	*	5.60656	5.92877	5.19106	0.53952	0.000182664	0.00448546	53.06	55.2	74.48	60.92	35.61	32.25	47.41	30.86
chr14	77997787	77997987	201	*	6.69018	6.97629	6.33294	0.539518	3.39116e-06	0.000211228	126.89	121.45	128.78	126.53	78.82	87.19	82.97	73.47
chr2	80392323	80392523	201	*	3.9255	4.38419	3.24906	0.539496	0.00169915	0.0222393	16.15	34.7	18.62	14.06	7.61	7.17	20.32	2.94
chr18	65616301	65616501	201	*	6.54837	6.85413	6.1599	0.539483	1.18202e-05	0.000560205	140.73	100.95	108.61	112.47	79.16	72.85	57.57	76.41
chr16	80406301	80406501	201	*	4.75651	5.11834	4.27243	0.539439	0.000791593	0.0130302	33.45	29.97	35.69	39.83	18.32	19.11	23.71	16.16
chr9	41212643	41212843	201	*	5.40875	5.7927	4.88402	0.539352	0.00039723	0.00794587	44.99	59.94	51.2	65.61	37.34	41.8	16.93	22.04
chr2	125412374	125412574	201	*	6.55911	6.84479	6.20254	0.539348	6.98499e-06	0.000370773	115.36	116.72	111.72	115.99	72.6	60.91	84.66	76.41
chr4	128272837	128273037	201	*	4.51241	4.94969	3.88191	0.539214	0.00125636	0.0179891	46.14	28.39	18.62	30.46	18.67	20.3	6.77	13.23
chr11	26490271	26490471	201	*	4.46931	4.84655	3.95711	0.539214	0.00130103	0.0184642	21.92	39.43	23.27	30.46	10.72	19.11	22.01	10.29
chr10	86819858	86820058	201	*	4.23604	4.64217	3.66874	0.539102	0.00142336	0.0196214	26.53	12.62	27.93	32.8	11.41	13.14	10.16	16.16
chr8	10768338	10768538	201	*	6.29249	6.5812	5.93118	0.539009	2.77977e-05	0.001085	92.29	83.6	94.65	112.47	57.04	51.36	59.27	76.41
chr5	52674478	52674678	201	*	5.69349	6.03012	5.25362	0.538983	0.000141514	0.00371844	51.91	67.82	71.37	70.29	41.48	34.64	33.87	42.62
chr15	101835041	101835241	201	*	5.58414	5.91806	5.14891	0.538893	0.00017308	0.00431638	55.37	61.51	55.86	69.12	38.03	37.02	38.95	27.92
chr1	108135517	108135717	201	*	5.0761	5.44613	4.57714	0.538888	0.00058131	0.0104326	41.53	44.16	51.2	37.49	22.82	35.83	11.85	24.98
chr10	122693955	122694155	201	*	6.10852	6.42567	5.70142	0.538723	3.68964e-05	0.00135209	79.6	86.75	83.79	93.73	56.69	51.36	45.72	54.37
chr3	27217461	27217661	201	*	5.94148	6.26799	5.51877	0.538674	6.79192e-05	0.00214518	72.67	67.82	82.23	85.52	50.47	51.36	38.95	42.62
chr1	5461640	5461840	201	*	5.62225	5.93296	5.22572	0.538504	0.000176092	0.00436918	55.37	50.47	72.93	65.61	33.53	35.83	40.64	39.68
chr5	148495369	148495569	201	*	6.7664	7.0758	6.37201	0.538474	7.40181e-06	0.000387899	128.05	126.18	127.23	158.16	95.07	91.96	57.57	86.7
chr4	57290102	57290302	201	*	7.03417	7.31153	6.69047	0.538465	1.37191e-06	0.000104399	175.34	157.73	162.92	139.42	95.07	118.24	99.9	99.93
chr16	10377274	10377474	201	*	5.14043	5.47393	4.70592	0.538456	0.000503325	0.00942311	49.6	34.7	37.24	56.24	24.2	22.69	23.71	33.8
chr18	83124119	83124319	201	*	6.09901	6.40935	5.70308	0.53842	4.50565e-05	0.00157145	87.67	96.21	72.93	83.18	55.66	41.8	60.96	49.96
chr10	82383045	82383245	201	*	4.38335	4.80071	3.79374	0.538407	0.00127151	0.0181525	20.76	33.12	29.48	28.12	15.21	7.17	16.93	16.16
chr2	166418409	166418609	201	*	6.96627	7.24271	6.62399	0.53839	2.6319e-06	0.000175018	133.81	159.3	133.44	179.25	92.65	88.38	103.29	110.21
chr1	85933731	85933931	201	*	5.91563	6.23341	5.50747	0.538333	9.09678e-05	0.00266082	85.36	53.63	72.93	89.04	49.43	44.19	45.72	42.62
chr5	147356342	147356542	201	*	4.74707	5.13044	4.22343	0.538326	0.000810553	0.0132529	38.07	36.28	34.14	31.63	20.74	14.33	22.01	17.63
chrX	140094173	140094373	201	*	5.04441	5.39429	4.58153	0.538321	0.000546332	0.00999405	41.53	47.32	41.89	37.49	22.12	22.69	18.63	32.33
chr2	72449977	72450177	201	*	4.73981	5.15166	4.1612	0.538225	0.000854296	0.0137313	28.84	36.28	37.24	39.83	22.47	17.92	13.55	17.63
chr2	13802106	13802306	201	*	4.31441	4.69427	3.79733	0.538174	0.00139078	0.0193218	24.22	22.08	23.27	33.98	9.68	17.92	11.85	16.16
chr3	8469670	8469870	201	*	5.96021	6.26548	5.57253	0.53816	7.02252e-05	0.00219742	78.44	85.17	57.41	86.7	45.98	50.16	45.72	48.49
chr18	26546498	26546698	201	*	6.35221	6.65516	5.96825	0.53814	3.15662e-05	0.00119691	81.9	132.49	96.2	92.55	57.73	70.47	57.57	64.66
chr10	25427633	25427833	201	*	6.71608	7.00998	6.34657	0.538064	4.78201e-06	0.000277374	113.05	121.45	133.44	147.62	86.08	76.44	88.05	74.94
chrX	101059641	101059841	201	*	5.38143	5.76723	4.85321	0.538062	0.00045657	0.00877719	44.99	64.67	54.31	53.89	40.1	17.92	35.56	22.04
chr10	42024480	42024680	201	*	5.47231	5.84109	4.97564	0.537995	0.000328585	0.00689285	49.6	75.71	41.89	62.09	38.72	29.86	22.01	35.27
chr3	65824973	65825173	201	*	5.20713	5.53113	4.78863	0.537983	0.000432879	0.00847236	47.3	52.05	43.44	42.18	22.47	28.66	27.09	32.33
chr13	44735489	44735689	201	*	5.64834	5.99192	5.19649	0.53797	0.000181903	0.00447294	62.29	64.67	71.37	56.24	42.17	25.08	33.87	45.55
chr5	138693992	138694192	201	*	6.76984	7.0685	6.39278	0.537961	3.46026e-06	0.000214216	130.35	134.07	131.89	140.59	89.19	93.16	62.65	91.11
chr3	58762759	58762959	201	*	5.71505	6.04958	5.27875	0.53795	0.000148717	0.00386457	73.83	59.94	62.06	69.12	45.63	28.66	45.72	35.27
chr8	108363919	108364119	201	*	4.28352	4.73481	3.62321	0.537866	0.00139603	0.0193723	32.3	20.5	27.93	25.77	14.86	20.3	6.77	7.35
chr10	60536515	60536715	201	*	6.83722	7.14395	6.44716	0.537861	3.28204e-06	0.000205989	138.43	148.26	144.3	134.73	100.94	81.22	72.81	94.05
chr16	10467801	10468001	201	*	5.7483	6.08595	5.30667	0.537852	0.000186348	0.00454746	78.44	69.4	46.55	77.32	46.32	29.86	32.17	49.96
chr18	81377154	81377354	201	*	4.42466	4.81626	3.88547	0.537751	0.00124733	0.0178889	36.91	23.66	31.03	21.09	13.48	16.72	18.63	10.29
chr2	52172321	52172521	201	*	6.10818	6.41449	5.71879	0.537674	4.93315e-05	0.00168401	98.05	75.71	71.37	96.07	55.31	54.94	59.27	41.15
chr10	17393180	17393380	201	*	4.49928	4.86235	4.01296	0.537657	0.0011446	0.016845	27.69	23.66	31.03	33.98	12.79	15.53	18.63	17.63
chr15	97557867	97558067	201	*	4.25788	4.72249	3.56837	0.537596	0.00140807	0.0194738	20.76	31.55	31.03	22.26	14.86	15.53	6.77	10.29
chr12	96617340	96617540	201	*	5.54672	5.86101	5.14432	0.537557	0.000188487	0.00458778	57.68	61.51	51.2	62.09	32.84	34.64	37.25	36.74
chr10	25959146	25959346	201	*	6.87106	7.15985	6.50961	0.537507	2.04328e-06	0.00014363	153.42	127.76	134.99	155.82	97.14	88.38	86.36	92.58
chr10	75946001	75946201	201	*	4.62424	5.02459	4.06822	0.537465	0.00105157	0.0159088	33.45	47.32	24.83	24.6	17.98	14.33	18.63	16.16
chr11	40478269	40478469	201	*	6.3832	6.67738	6.01324	0.537435	1.76227e-05	0.000765301	95.75	111.99	91.54	110.13	63.61	56.13	59.27	79.35
chr4	107991919	107992119	201	*	5.38251	5.70878	4.96021	0.537412	0.000281652	0.0061603	48.45	59.94	48.1	52.72	29.38	27.47	33.87	33.8
chr9	114853293	114853493	201	*	5.88429	6.20652	5.46877	0.537389	8.30445e-05	0.00247915	69.21	66.25	83.79	76.15	48.4	37.02	49.11	42.62
chr17	64099502	64099702	201	*	4.79832	5.16063	4.31336	0.537371	0.00085168	0.0137083	27.69	41.01	31.03	43.35	16.94	25.08	16.93	20.57
chr17	47649021	47649221	201	*	5.25003	5.58389	4.81489	0.537305	0.000401938	0.00800724	50.76	41.01	40.34	59.75	26.27	33.44	22.01	30.86
chr2	73054315	73054515	201	*	7.22393	7.51012	6.86655	0.537241	8.08878e-07	6.88701e-05	208.79	175.08	161.37	183.94	122.03	132.57	93.13	119.03
chr7	119035612	119035812	201	*	4.00031	4.46704	3.30606	0.537218	0.00160952	0.0214323	17.3	22.08	18.62	30.46	11.75	10.75	6.77	10.29
chr3	11083342	11083542	201	*	6.1844	6.49053	5.79532	0.537094	4.16175e-05	0.00147453	87.67	108.83	68.27	94.9	54.97	64.49	54.19	48.49
chr10	26907412	26907612	201	*	3.89663	4.34624	3.23993	0.537048	0.00171674	0.0224117	24.22	22.08	13.96	21.09	9.33	8.36	18.63	1.47
chr10	127576440	127576640	201	*	5.65587	5.98593	5.22718	0.536921	0.000217471	0.00510562	64.6	74.13	62.06	52.72	39.76	26.28	55.88	27.92
chr11	76385835	76386035	201	*	4.67107	5.08983	4.07864	0.536864	0.000949877	0.0147809	31.15	29.97	38.79	36.32	22.12	15.53	15.24	14.69
chr18	7644720	7644920	201	*	4.81316	5.22421	4.23612	0.536851	0.000932923	0.0145757	31.15	29.97	35.69	52.72	25.24	14.33	15.24	20.57
chr7	70200245	70200445	201	*	5.15933	5.49839	4.71528	0.536731	0.000481015	0.00912599	36.91	53.63	48.1	42.18	22.82	27.47	25.4	29.39
chr1	78509751	78509951	201	*	5.64736	5.96102	5.24599	0.536694	0.000154587	0.00397167	64.6	66.25	57.41	60.92	36.99	29.86	42.33	42.62
chr4	12113227	12113427	201	*	6.76303	7.04677	6.40948	0.536692	4.71536e-06	0.00027509	126.89	118.3	148.95	134.73	82.28	74.05	77.89	105.8
chr1	5137162	5137362	201	*	5.10852	5.4585	4.64547	0.536616	0.000651641	0.0113397	51.91	39.43	29.48	55.06	22.47	38.22	20.32	19.1
chr11	118985666	118985866	201	*	5.85764	6.16212	5.47123	0.536573	0.00010105	0.00288968	72.67	66.25	71.37	76.15	40.1	56.13	47.41	33.8
chr17	87157778	87157978	201	*	6.25437	6.55284	5.87762	0.536537	3.87021e-05	0.00139906	72.67	93.06	100.85	108.96	57.73	47.77	69.42	60.25
chr5	116113397	116113597	201	*	4.23442	4.67555	3.59581	0.536403	0.00146647	0.0200522	20.76	37.85	20.17	23.43	13.14	14.33	13.55	7.35
chr18	88838744	88838944	201	*	5.20876	5.53514	4.78628	0.536347	0.000480397	0.00911952	47.3	33.12	55.86	49.21	23.85	22.69	27.09	36.74
chr9	27885317	27885517	201	*	5.44686	5.80778	4.96439	0.536328	0.000394973	0.00792115	51.91	59.94	37.24	74.98	36.3	33.44	16.93	38.21
chr17	5419084	5419284	201	*	6.6953	6.99047	6.32379	0.536272	7.15563e-06	0.000377701	132.66	138.8	97.75	139.42	86.08	71.66	74.5	88.17
chr14	32134221	32134421	201	*	5.5531	5.88547	5.12048	0.536238	0.000384728	0.00776413	36.91	75.71	51.2	72.64	29.04	45.38	33.87	30.86
chr10	59200116	59200316	201	*	5.51115	5.86291	5.04498	0.536193	0.000379065	0.00766864	84.21	55.2	51.2	42.18	35.95	34.64	20.32	41.15
chr7	18544615	18544815	201	*	4.30851	4.72212	3.7264	0.536043	0.00132422	0.0186906	26.53	31.55	21.72	25.77	13.48	13.14	10.16	16.16
chr2	163899849	163900049	201	*	5.22789	5.61262	4.7017	0.535969	0.000458837	0.00880628	49.6	47.32	58.96	39.83	32.84	28.66	22.01	20.57
chr2	31422707	31422907	201	*	6.38433	6.7033	5.9742	0.535957	2.87606e-05	0.0011136	102.67	88.33	99.3	126.53	73.98	66.88	47.41	63.19
chr13	46964314	46964514	201	*	5.21127	5.58637	4.70303	0.535949	0.000517931	0.0096216	44.99	61.51	34.14	51.55	31.46	20.3	18.63	33.8
chr3	7667981	7668181	201	*	4.56203	4.94031	4.0479	0.535937	0.00112884	0.016692	24.22	37.85	27.93	32.8	13.48	21.5	13.55	17.63
chr18	23917083	23917283	201	*	5.89515	6.23143	5.45588	0.535798	9.65822e-05	0.00278731	70.37	74.13	82.23	73.81	52.55	33.44	44.03	45.55
chr7	23470335	23470535	201	*	6.87984	7.1643	6.52516	0.535721	1.70359e-06	0.000124258	147.66	145.11	142.75	138.25	92.3	91.96	81.28	102.86
chr1	112779989	112780189	201	*	5.94785	6.27306	5.52734	0.535651	0.000178094	0.00440393	71.52	111.99	45	80.84	44.59	54.94	42.33	42.62
chr5	21414520	21414720	201	*	5.95259	6.24158	5.59082	0.53565	7.56932e-05	0.0023159	81.9	67.82	79.13	73.81	41.83	46.58	55.88	48.49
chr3	155962494	155962694	201	*	6.20633	6.49715	5.8417	0.535639	4.99069e-05	0.00169881	77.29	91.48	111.72	80.84	49.09	52.55	66.04	61.72
chr6	87487767	87487967	201	*	6.59767	6.90074	6.21351	0.53563	7.90927e-06	0.000409125	116.51	118.3	136.54	106.61	80.2	68.08	67.73	80.82
chr10	13861254	13861454	201	*	4.84419	5.21903	4.33639	0.535554	0.000745719	0.0124856	40.37	33.12	40.34	35.15	22.47	15.53	23.71	19.1
chr11	67474667	67474867	201	*	5.43299	5.78801	4.96105	0.535515	0.000327865	0.00688103	64.6	52.05	43.44	60.92	37.68	32.25	35.56	19.1
chr11	11098466	11098666	201	*	7.22178	7.48479	6.89988	0.535415	9.70007e-07	7.9016e-05	177.65	159.3	181.54	198	103.02	115.85	123.61	135.19
chr7	88405435	88405635	201	*	4.25858	4.70123	3.61676	0.535325	0.00142952	0.0196877	23.07	28.39	18.62	33.98	15.21	11.94	10.16	11.76
chr14	41189599	41189799	201	*	5.95621	6.24826	5.58962	0.535291	0.000120805	0.00330956	64.6	69.4	86.89	83.18	36.99	51.36	44.03	60.25
chr1	93672710	93672910	201	*	5.69153	6.02462	5.25769	0.53527	0.000227793	0.00526911	51.91	70.98	49.65	87.87	39.06	47.77	33.87	32.33
chr8	83692863	83693063	201	*	3.77775	4.24675	3.07841	0.535196	0.00175132	0.0227235	17.3	18.93	18.62	21.09	8.64	9.55	6.77	8.82
chr18	5005366	5005566	201	*	4.33432	4.72488	3.79712	0.535162	0.00141288	0.0195287	27.69	23.66	35.69	18.75	11.06	13.14	15.24	16.16
chr15	94620956	94621156	201	*	5.23089	5.54721	4.82514	0.53515	0.000547811	0.0100128	36.91	48.9	45	56.24	20.4	27.47	28.79	36.74
chr1	136427623	136427823	201	*	7.03224	7.30709	6.69241	0.535133	1.60525e-06	0.000118595	163.81	135.65	158.26	175.74	103.36	85.99	118.53	105.8
chr14	55340232	55340432	201	*	4.68968	5.06841	4.17469	0.535028	0.00103427	0.0157031	20.76	42.59	31.03	39.83	16.59	17.92	18.63	19.1
chr7	117764892	117765092	201	*	3.84352	4.29016	3.19319	0.534988	0.00175048	0.0227175	18.46	20.5	21.72	17.57	7.95	7.17	6.77	14.69
chr5	121271103	121271303	201	*	5.91456	6.22002	5.52655	0.534988	8.46069e-05	0.00251608	66.91	69.4	86.89	74.98	43.21	43	42.33	55.84
chr16	12632619	12632819	201	*	6.51998	6.80747	6.16058	0.534982	1.56928e-05	0.000700651	107.28	97.79	107.06	135.9	70.52	59.72	67.73	88.17
chr18	22343836	22344036	201	*	6.65817	6.94877	6.29388	0.534844	5.24125e-06	0.000296355	132.66	110.41	121.02	130.04	81.58	83.6	79.58	69.07
chr1	139613478	139613678	201	*	5.12447	5.47574	4.65916	0.534843	0.000476783	0.00907444	40.37	47.32	43.44	46.86	25.24	29.86	25.4	20.57
chr1	98667539	98667739	201	*	7.19677	7.4648	6.86732	0.534812	2.78964e-06	0.000182289	163.81	195.58	164.47	182.77	95.07	113.46	110.06	148.42
chr5	128822621	128822821	201	*	4.03947	4.48521	3.39105	0.534809	0.0016266	0.0215791	23.07	28.39	21.72	16.4	10.72	9.55	8.47	13.23
chr11	105957596	105957796	201	*	5.07641	5.44688	4.57665	0.534775	0.000564101	0.010226	43.84	44.16	32.58	53.89	27.31	27.47	18.63	22.04
chr5	149976578	149976778	201	*	3.587	4.04623	2.90935	0.534763	0.0018023	0.0231887	19.61	11.04	15.52	19.92	5.88	8.36	8.47	7.35
chr12	29076549	29076749	201	*	4.88906	5.27693	4.35695	0.534763	0.000926061	0.0144985	56.52	36.28	29.48	32.8	24.2	13.14	15.24	29.39
chr9	96705672	96705872	201	*	6.93946	7.22798	6.57844	0.534667	3.74592e-06	0.000229102	139.58	138.8	134.99	186.28	98.52	101.52	77.89	104.33
chr6	25033212	25033412	201	*	6.99466	7.27128	6.6521	0.534644	2.65931e-05	0.00104909	131.51	146.69	176.88	162.85	70.18	95.55	99.9	136.66
chr5	25876057	25876257	201	*	3.02664	3.68929	1.76481	0.534608	0.00133266	0.0187551	19.61	6.31	13.96	11.72	5.88	4.78	0	2.94
chr15	100280815	100281015	201	*	6.36786	6.67441	5.9781	0.534593	2.02991e-05	0.000853954	98.05	107.25	88.44	114.81	66.72	71.66	49.11	64.66
chr7	128270604	128270804	201	*	6.94879	7.23571	6.59026	0.534536	2.06502e-06	0.000144772	154.58	137.22	141.2	169.88	104.75	84.8	103.29	92.58
chr18	60823222	60823422	201	*	7.40544	7.67991	7.06619	0.534507	2.07668e-07	2.35753e-05	208.79	182.96	218.78	209.71	138.28	119.43	149.01	129.32
chr14	9151588	9151788	201	*	4.5977	4.96065	4.11159	0.53447	0.00115085	0.0169044	31.15	25.24	24.83	43.35	14.17	17.92	13.55	23.51
chr6	109958017	109958217	201	*	6.12628	6.41296	5.76813	0.534463	4.91154e-05	0.00167837	88.82	75.71	88.44	87.87	50.13	41.8	64.34	61.72
chr17	45020642	45020842	201	*	4.6713	5.04674	4.1624	0.53438	0.00108421	0.0162424	21.92	39.43	31.03	39.83	14.86	23.89	15.24	17.63
chr9	117072478	117072678	201	*	5.88815	6.20616	5.47961	0.534356	9.73073e-05	0.00280393	66.91	61.51	93.1	73.81	46.32	39.41	45.72	47.02
chr16	21175339	21175539	201	*	5.72132	6.03217	5.32456	0.534335	0.000149672	0.00387993	56.52	67.82	63.62	73.81	38.03	40.61	50.8	30.86
chr8	121424684	121424884	201	*	5.37317	5.78696	4.79069	0.534294	0.000654646	0.0113744	51.91	63.09	54.31	51.55	45.63	19.11	25.4	20.57
chr2	54937395	54937595	201	*	6.7401	7.00781	6.41112	0.534293	7.19826e-06	0.000379192	131.51	116.72	141.2	125.36	70.18	85.99	93.13	91.11
chr1	13104018	13104218	201	*	7.01855	7.32326	6.63174	0.534283	5.57175e-06	0.000311963	144.2	178.23	131.89	186.28	115.46	111.07	86.36	83.76
chr13	48236561	48236761	201	*	4.64965	5.01635	4.15676	0.5342	0.00101624	0.0154933	39.22	26.81	34.14	29.29	15.56	22.69	16.93	16.16
chrX	9095169	9095369	201	*	6.27136	6.56276	5.90581	0.534086	5.16534e-05	0.00174072	71.52	107.25	86.89	112.47	53.58	51.36	64.34	70.54
chr4	45578669	45578869	201	*	5.62199	5.96224	5.1759	0.534015	0.000184673	0.00452081	56.52	77.29	60.51	55.06	39.41	35.83	35.56	33.8
chr1	151544220	151544420	201	*	6.16413	6.48452	5.75165	0.53399	4.75619e-05	0.00163503	78.44	107.25	77.58	94.9	58.77	57.33	40.64	58.78
chr6	136989950	136990150	201	*	5.71174	6.03073	5.30158	0.533976	0.000131934	0.00352148	65.75	56.78	65.17	73.81	40.45	40.61	35.56	41.15
chr7	27354217	27354417	201	*	5.90959	6.22181	5.51059	0.533955	0.000108902	0.00306239	58.83	80.44	66.72	92.55	43.56	51.36	38.95	48.49
chr11	75749570	75749770	201	*	4.79801	5.18007	4.27682	0.533919	0.000905111	0.0142816	36.91	50.47	24.83	32.8	19.36	25.08	16.93	16.16
chr5	34439909	34440109	201	*	6.54166	6.8419	6.16205	0.533874	3.50928e-05	0.00130058	92.29	127.76	85.34	153.48	72.25	75.24	72.81	66.13
chr1	118730164	118730364	201	*	4.61237	5.01526	4.05141	0.533844	0.00108144	0.0162193	32.3	39.43	24.83	32.8	19.01	11.94	11.85	23.51
chr4	124762063	124762263	201	*	3.86815	4.33324	3.17756	0.533755	0.00175766	0.022779	21.92	23.66	13.96	21.09	9.68	11.94	10.16	4.41
chr5	135183600	135183800	201	*	6.19479	6.48918	5.82452	0.533687	3.11436e-05	0.00118463	84.21	86.75	94.65	93.73	55.31	50.16	60.96	60.25
chr9	38964982	38965182	201	*	5.70367	6.0132	5.30906	0.533629	0.000167133	0.0042079	66.91	58.36	69.82	63.26	37.34	40.61	54.19	26.45
chr13	44012948	44013148	201	*	4.87012	5.22949	4.39043	0.533402	0.000841741	0.0135925	35.76	25.24	52.75	36.32	19.36	21.5	25.4	17.63
chr8	43603608	43603808	201	*	7.63128	7.89744	7.30464	0.533371	1.3162e-07	1.65059e-05	215.72	216.09	260.67	261.26	148.65	150.49	164.25	168.99
chr4	138725154	138725354	201	*	7.12231	7.39573	6.78465	0.533366	1.18658e-06	9.27045e-05	152.27	186.12	153.61	181.59	103.36	117.05	123.61	96.99
chr14	70429333	70429533	201	*	6.7425	7.03162	6.38052	0.533269	6.296e-06	0.000342759	155.73	111.99	139.64	115.99	84	90.77	76.2	82.29
chr4	14337138	14337338	201	*	4.1001	4.52751	3.49008	0.533175	0.00160018	0.0213467	24.22	22.08	20.17	25.77	10.72	16.72	10.16	7.35
chr15	99840054	99840254	201	*	6.33901	6.62287	5.98525	0.533079	3.78261e-05	0.00137646	116.51	96.21	71.37	110.13	56.69	71.66	67.73	57.31
chr7	99991411	99991611	201	*	4.46434	4.87038	3.89722	0.533004	0.00125979	0.0180284	26.53	41.01	20.17	29.29	15.56	14.33	13.55	16.16
chr10	59977225	59977425	201	*	6.3961	6.69122	6.02466	0.532985	1.79964e-05	0.000778452	88.82	110.41	99.3	114.81	63.95	66.88	57.57	72.01
chr17	87179188	87179388	201	*	5.93043	6.24754	5.52337	0.532976	8.61605e-05	0.00254905	61.14	82.02	77.58	83.18	46.32	48.97	37.25	51.43
chr17	41070929	41071129	201	*	5.66382	6.00893	5.2093	0.532939	0.000254736	0.00572944	59.99	63.09	89.99	44.52	39.76	33.44	32.17	42.62
chr9	64199063	64199263	201	*	7.56518	7.83989	7.22555	0.532928	2.05973e-07	2.34637e-05	218.02	247.63	214.12	236.66	156.25	119.43	164.25	158.71
chr9	103175233	103175433	201	*	6.64154	6.92897	6.28223	0.532912	6.257e-06	0.000341165	129.2	105.68	136.54	115.99	77.44	80.02	74.5	79.35
chr1	146427001	146427201	201	*	7.06303	7.34816	6.70731	0.532872	1.39136e-06	0.000105453	156.88	192.43	148.95	153.48	107.17	96.74	96.52	117.56
chr16	91181254	91181454	201	*	5.25528	5.58829	4.82157	0.532851	0.000407519	0.00809638	49.6	58.36	38.79	45.69	26.96	26.28	30.48	29.39
chr4	129916223	129916423	201	*	4.60818	5.00954	4.05019	0.532849	0.00107384	0.0161365	28.84	29.97	37.24	32.8	19.36	13.14	22.01	11.76
chr1	114230024	114230224	201	*	5.11964	5.50813	4.58635	0.53281	0.000615876	0.0108782	57.68	45.74	38.79	39.83	30.42	29.86	15.24	20.57
chr11	60438252	60438452	201	*	4.74728	5.08844	4.2996	0.532765	0.00099075	0.0152122	41.53	29.97	34.14	30.46	15.21	20.3	27.09	16.16
chr4	6575872	6576072	201	*	4.23548	4.68253	3.58428	0.532743	0.00149345	0.0203135	26.53	25.24	31.03	19.92	14.86	10.75	13.55	8.82
chrX	57115382	57115582	201	*	4.05178	4.48053	3.439	0.532715	0.00171064	0.0223475	29.99	9.46	21.72	28.12	10.72	10.75	10.16	11.76
chr6	51193447	51193647	201	*	6.12565	6.42187	5.75247	0.532686	5.49129e-05	0.00182471	98.05	74.13	99.3	71.47	50.82	50.16	55.88	58.78
chr7	30155619	30155819	201	*	6.94935	7.23331	6.59546	0.532642	1.59198e-06	0.000117813	152.27	153	144.3	152.3	101.29	93.16	110.06	82.29
chr4	135926958	135927158	201	*	6.93251	7.20646	6.59406	0.532573	1.81053e-06	0.000130542	143.04	153	131.89	162.85	92.99	93.16	103.29	96.99
chr18	66561015	66561215	201	*	5.00458	5.35435	4.54192	0.532309	0.00062247	0.0109697	39.22	48.9	35.69	39.83	22.12	25.08	25.4	20.57
chr1	44398155	44398355	201	*	5.60727	5.9174	5.21168	0.532301	0.000187965	0.00458015	65.75	64.67	52.75	58.58	34.22	35.83	35.56	42.62
chr9	105971660	105971860	201	*	5.94068	6.2389	5.56432	0.532294	0.000108958	0.0030627	62.29	88.33	63.62	87.87	41.83	44.19	47.41	55.84
chr9	38842873	38843073	201	*	6.23631	6.53791	5.85453	0.532289	0.00011165	0.0031131	73.83	130.91	88.44	78.5	49.43	44.19	64.34	73.47
chr2	154242754	154242954	201	*	4.89783	5.28728	4.36273	0.532195	0.000828093	0.0134594	33.45	45.74	46.55	30.46	21.78	28.66	18.63	13.23
chr2	84806628	84806828	201	*	5.17286	5.53507	4.68809	0.532096	0.000486436	0.00919971	39.22	52.05	45	49.21	27.31	33.44	20.32	22.04
chr11	60976838	60977038	201	*	7.9217	8.18455	7.60004	0.532037	1.68166e-08	3.11737e-06	311.46	271.29	305.66	275.32	185.64	193.48	201.5	195.44
chr14	119260722	119260922	201	*	6.3494	6.65203	5.96595	0.531985	2.00839e-05	0.000846794	102.67	85.17	110.16	104.27	67.41	59.72	62.65	60.25
chr2	172818740	172818940	201	*	4.15248	4.581	3.54016	0.531875	0.00176978	0.0228887	13.84	39.43	15.52	26.95	8.64	15.53	13.55	8.82
chr14	56364857	56365057	201	*	6.73518	7.02713	6.36877	0.531845	7.02375e-06	0.000372221	111.9	129.34	159.81	120.67	83.66	78.83	93.13	74.94
chr8	111943624	111943824	201	*	6.59857	6.88417	6.24212	0.531845	2.31472e-05	0.000946577	98.05	138.8	91.54	144.1	67.76	82.41	76.2	76.41
chr4	63342627	63342827	201	*	5.17389	5.54577	4.67157	0.531825	0.000543502	0.00995056	46.14	52.05	55.86	32.8	29.04	21.5	22.01	29.39
chr9	19098007	19098207	201	*	5.14236	5.46587	4.72469	0.531813	0.000552944	0.0100856	42.68	48.9	46.55	38.66	21.09	26.28	30.48	27.92
chr17	33063132	33063332	201	*	6.62929	6.90499	6.28816	0.531792	7.5176e-06	0.000392096	117.66	126.18	110.16	125.36	70.18	81.22	74.5	86.7
chr11	120297904	120298104	201	*	6.87137	7.17658	6.48379	0.531748	6.76552e-06	0.000362039	129.2	171.92	133.44	144.1	105.09	81.22	98.21	73.47
chr15	101492959	101493159	201	*	4.37823	4.79936	3.781	0.531645	0.00141412	0.0195349	26.53	28.39	24.83	31.63	16.94	5.97	20.32	11.76
chr6	73485718	73485918	201	*	4.6477	5.01341	4.1566	0.53164	0.00100498	0.0153581	33.45	28.39	31.03	36.32	16.94	17.92	20.32	16.16
chr9	103504469	103504669	201	*	4.89903	5.28773	4.36534	0.531578	0.00112974	0.0167021	25.38	66.25	29.48	35.15	19.01	26.28	25.4	11.76
chr9	114011300	114011500	201	*	5.71805	6.06919	5.25298	0.531423	0.000172552	0.00430893	66.91	67.82	72.93	60.92	45.29	46.58	25.4	35.27
chr6	54408482	54408682	201	*	4.88671	5.27857	4.34702	0.531407	0.000953477	0.0148139	42.68	29.97	26.38	56.24	25.24	19.11	13.55	23.51
chr17	39067630	39067830	201	*	3.96338	4.46064	3.19842	0.531352	0.00180094	0.023178	17.3	25.24	23.27	22.26	13.14	3.58	6.77	13.23
chr9	75925145	75925345	201	*	4.38303	4.77239	3.84809	0.531307	0.00136228	0.0190464	29.99	23.66	26.38	29.29	12.45	20.3	10.16	14.69
chr13	56359426	56359626	201	*	4.67072	5.10622	4.04393	0.531081	0.00110609	0.0164727	35.76	34.7	35.69	31.63	23.85	14.33	10.16	17.63
chr5	137934094	137934294	201	*	7.88777	8.16011	7.55177	0.531076	2.63115e-06	0.000175018	224.94	296.53	313.42	309.29	162.13	145.71	225.21	217.49
chr16	50943672	50943872	201	*	6.27175	6.58741	5.86711	0.531068	4.848e-05	0.00165967	78.44	105.68	86.89	113.64	62.57	72.85	52.49	45.55
chr4	152994309	152994509	201	*	4.5296	4.93796	3.95792	0.530911	0.00139364	0.0193494	24.22	48.9	15.52	33.98	15.56	17.92	16.93	11.76
chr13	52142221	52142421	201	*	3.54313	4.0678	2.71022	0.530876	0.00188185	0.0239042	10.38	20.5	18.62	17.57	7.61	7.17	8.47	2.94
chr18	36255240	36255440	201	*	7.54787	7.82121	7.21035	0.530714	3.42164e-07	3.53152e-05	215.72	225.55	256.01	207.37	137.24	168.4	123.61	163.11
chr14	94895294	94895494	201	*	6.9417	7.2268	6.58602	0.530702	8.77086e-06	0.000441899	115.36	159.3	176.88	147.62	89.19	83.6	88.05	123.44
chr11	67510923	67511123	201	*	4.34749	4.81515	3.65113	0.530688	0.00154542	0.0208355	21.92	33.12	34.14	23.43	16.59	14.33	1.69	17.63
chr16	68647716	68647916	201	*	5.428	5.75898	4.99777	0.530672	0.00030799	0.00658664	56.52	44.16	66.72	49.21	32.5	28.66	37.25	29.39
chr2	35370764	35370964	201	*	5.86588	6.16062	5.49504	0.530656	0.00010258	0.00292138	71.52	74.13	71.37	69.12	40.45	39.41	49.11	51.43
chr15	7115557	7115757	201	*	7.34551	7.6141	7.01522	0.530535	3.42752e-07	3.53483e-05	220.33	195.58	190.85	176.91	123.41	131.38	130.38	132.25
chr10	8584041	8584241	201	*	4.05213	4.47309	3.45527	0.530519	0.00175458	0.0227535	20.76	26.81	20.17	21.09	8.3	14.33	5.08	16.16
chr17	63801669	63801869	201	*	4.92748	5.28008	4.45984	0.530509	0.000778361	0.0128751	29.99	39.43	45	41.01	19.7	20.3	18.63	29.39
chr5	35411153	35411353	201	*	6.91385	7.19095	6.57056	0.530452	3.2333e-06	0.000203835	137.27	156.15	159.81	131.22	90.57	78.83	104.98	105.8
chr8	24157360	24157560	201	*	4.65361	5.0317	4.13983	0.530411	0.00101671	0.0154955	33.45	36.28	29.48	31.63	17.28	19.11	13.55	20.57
chr10	44997404	44997604	201	*	4.21378	4.63639	3.61353	0.530353	0.00156201	0.0209755	32.3	18.93	24.83	23.43	13.83	8.36	13.55	13.23
chr4	86713679	86713879	201	*	5.00978	5.40383	4.46591	0.530293	0.000677192	0.0116459	43.84	44.16	40.34	41.01	28	26.28	13.55	20.57
chr6	64694837	64695037	201	*	6.01704	6.32864	5.61906	0.53027	6.94702e-05	0.0021785	88.82	85.17	76.03	71.47	50.82	46.58	38.95	60.25
chr11	15435875	15436075	201	*	5.51418	5.83501	5.10098	0.530131	0.000303099	0.00649467	43.84	61.51	62.06	60.92	31.11	28.66	30.48	47.02
chr4	96580468	96580668	201	*	5.21919	5.55848	4.77476	0.5301	0.00044974	0.00868449	40.37	48.9	51.2	48.03	26.62	28.66	32.17	22.04
chr5	101822340	101822540	201	*	5.97227	6.31225	5.52662	0.530019	9.35835e-05	0.00271982	71.52	86.75	77.58	82.01	56	48.97	33.87	45.55
chr11	46521419	46521619	201	*	5.25458	5.62876	4.74801	0.530001	0.000478968	0.00910444	39.22	52.05	52.75	53.89	31.8	31.05	15.24	29.39
chr6	54084155	54084355	201	*	4.9338	5.30855	4.42621	0.529987	0.000777501	0.0128696	31.15	36.28	41.89	49.21	24.2	16.72	18.63	26.45
chr5	122274879	122275079	201	*	7.5708	7.84982	7.22455	0.529982	1.67301e-07	1.98474e-05	214.56	253.94	218.78	235.49	162.48	132.57	159.17	144.01
chr14	120204515	120204715	201	*	4.19389	4.66287	3.4946	0.529933	0.00165025	0.0218072	20.76	31.55	27.93	21.09	15.56	7.17	13.55	8.82
chr7	144867341	144867541	201	*	6.17048	6.48362	5.76997	0.529911	4.39605e-05	0.00153974	85.36	104.1	89.99	78.5	56.35	63.3	45.72	52.9
chr4	115992852	115993052	201	*	5.05881	5.3978	4.61488	0.529868	0.000641873	0.011218	40.37	44.16	37.24	46.86	22.82	17.92	22.01	35.27
chr13	43526358	43526558	201	*	5.35716	5.70119	4.90452	0.529753	0.000383499	0.00774169	44.99	63.09	49.65	50.38	29.04	40.61	23.71	26.45
chr16	38945211	38945411	201	*	6.54344	6.84124	6.16775	0.529582	1.24259e-05	0.000582001	126.89	99.37	111.72	120.67	77.09	75.24	55.88	79.35
chr17	29979884	29980084	201	*	5.21654	5.56284	4.75994	0.529546	0.000515799	0.00959667	33.45	52.05	45	58.58	26.62	28.66	23.71	29.39
chr14	31900040	31900240	201	*	6.89524	7.18618	6.5304	0.529537	2.61399e-06	0.000174355	139.58	145.11	134.99	162.85	101.29	90.77	88.05	89.64
chr5	25146860	25147060	201	*	4.58321	4.96263	4.06696	0.529525	0.00116982	0.0170911	27.69	36.28	23.27	37.49	15.56	20.3	13.55	17.63
chr6	83791317	83791517	201	*	4.19633	4.62395	3.58585	0.529517	0.00165597	0.0218372	16.15	26.81	26.38	29.29	12.1	8.36	8.47	19.1
chr4	33377755	33377955	201	*	7.23569	7.5212	6.87939	0.529485	4.05414e-06	0.000244214	168.42	137.22	235.84	193.31	119.27	114.66	103.29	133.72
chr4	57681670	57681870	201	*	6.23133	6.5358	5.84493	0.529371	4.23551e-05	0.00149594	87.67	91.48	80.68	111.3	62.57	46.58	57.57	63.19
chr17	84596553	84596753	201	*	6.55959	6.86164	6.17708	0.529246	1.11223e-05	0.00053409	123.43	119.87	107.06	114.81	81.24	64.49	64.34	79.35
chr10	61793097	61793297	201	*	5.09215	5.44401	4.62581	0.52921	0.000729312	0.0122858	33.45	36.28	38.79	65.61	25.24	22.69	28.79	22.04
chr5	56633761	56633961	201	*	6.17417	6.46556	5.80863	0.529172	0.00013985	0.00368721	81.9	115.14	79.13	77.32	44.25	39.41	62.65	77.88
chr17	65725884	65726084	201	*	4.75494	5.1853	4.13883	0.529139	0.00116992	0.0170911	36.91	28.39	31.03	49.21	25.58	21.5	10.16	13.23
chr7	13193874	13194074	201	*	4.46962	4.87959	3.89473	0.529109	0.00132642	0.0187017	21.92	37.85	31.03	26.95	15.56	16.72	16.93	10.29
chr13	62228604	62228804	201	*	4.99474	5.33827	4.54296	0.529085	0.000834402	0.0135085	35.76	48.9	23.27	53.89	20.4	22.69	23.71	26.45
chr15	79025738	79025938	201	*	4.41296	4.86307	3.75519	0.528869	0.00154117	0.0207867	34.61	29.97	15.52	36.32	19.7	11.94	13.55	8.82
chr17	3879095	3879295	201	*	5.50429	5.83141	5.08055	0.528845	0.000261214	0.00583333	62.29	59.94	43.44	62.09	34.92	33.44	28.79	38.21
chr5	120688578	120688778	201	*	5.57638	5.90864	5.14395	0.528703	0.000244178	0.00555165	64.6	70.98	49.65	55.06	35.95	45.38	32.17	27.92
chr7	113577072	113577272	201	*	4.90451	5.24943	4.45033	0.528656	0.0010423	0.0157976	50.76	47.32	29.48	24.6	17.28	19.11	30.48	20.57
chr14	102953632	102953832	201	*	5.39562	5.7446	4.93434	0.528575	0.000450733	0.00869923	34.61	66.25	62.06	51.55	31.46	29.86	38.95	22.04
chr6	52802351	52802551	201	*	5.00141	5.36398	4.51596	0.528575	0.000685827	0.0117592	41.53	42.59	32.58	48.03	24.89	20.3	16.93	29.39
chr10	70378511	70378711	201	*	5.05216	5.41531	4.56567	0.528562	0.000697582	0.011904	33.45	47.32	41.89	48.03	23.85	32.25	25.4	13.23
chr17	21067127	21067327	201	*	5.80583	6.11786	5.40714	0.528515	0.000136535	0.00361791	65.75	80.44	58.96	72.64	40.1	48.97	32.17	48.49
chr17	84313200	84313400	201	*	5.65059	5.95738	5.26044	0.52851	0.000199919	0.00479954	72.67	56.78	60.51	58.58	34.22	46.58	37.25	35.27
chr9	41986303	41986503	201	*	3.6117	4.0764	2.92197	0.528423	0.00192026	0.0242171	12.69	22.08	13.96	18.75	4.15	9.55	3.39	13.23
chr6	23930382	23930582	201	*	5.08395	5.4269	4.63319	0.528349	0.000699269	0.0119275	62.29	33.12	40.34	36.32	23.85	26.28	27.09	22.04
chr4	55079088	55079288	201	*	4.41463	4.80236	3.88278	0.528299	0.0013749	0.0191732	33.45	22.08	23.27	32.8	15.21	11.94	18.63	13.23
chr18	61946890	61947090	201	*	6.58454	6.8693	6.22941	0.528287	1.08722e-05	0.000524514	118.82	104.1	133.44	111.3	74.67	62.11	79.58	83.76
chr7	96300934	96301134	201	*	5.64577	5.97199	5.22355	0.528245	0.00018436	0.00451435	66.91	64.67	57.41	62.09	38.37	46.58	32.17	32.33
chr17	5388422	5388622	201	*	5.50002	5.8503	5.03646	0.528231	0.000372223	0.0075569	56.52	77.29	41.89	55.06	37.68	23.89	27.09	42.62
chrX	50605540	50605740	201	*	6.06613	6.39234	5.64394	0.528165	9.2397e-05	0.00269306	61.14	96.21	88.44	90.21	53.93	60.91	44.03	41.15
chr15	10750150	10750350	201	*	5.00325	5.3387	4.5654	0.528123	0.000840937	0.0135812	31.15	55.2	35.69	39.83	18.67	19.11	30.48	26.45
chr10	39650412	39650612	201	*	5.97875	6.25552	5.63598	0.528023	0.000119104	0.00327248	78.44	75.71	68.27	83.18	39.06	41.8	59.27	58.78
chr1	126183826	126184026	201	*	4.86526	5.2897	4.2613	0.527934	0.000997804	0.0152903	38.07	41.01	48.1	29.29	26.27	23.89	11.85	14.69
chr1	18658883	18659083	201	*	5.42788	5.76191	4.99244	0.527902	0.000337858	0.00703254	42.68	59.94	55.86	58.58	32.84	23.89	33.87	36.74
chr4	14079667	14079867	201	*	4.97999	5.36169	4.45949	0.52789	0.000832406	0.0134915	40.37	33.12	60.51	30.46	24.89	20.3	23.71	19.1
chr1	103471572	103471772	201	*	7.07356	7.36152	6.71341	0.527846	1.64199e-06	0.000120633	176.5	165.61	150.51	165.19	117.54	99.13	113.45	89.64
chr10	120398934	120399134	201	*	6.67571	6.96457	6.31415	0.527846	5.96237e-06	0.000328943	113.05	126.18	134.99	125.36	80.89	82.41	82.97	72.01
chr17	10432643	10432843	201	*	6.84343	7.14036	6.46912	0.527825	4.89979e-06	0.000282008	140.73	149.84	117.92	155.82	99.56	93.16	77.89	83.76
chr7	80130398	80130598	201	*	8.17109	8.43262	7.85141	0.527789	7.8878e-08	1.1048e-05	295.31	334.38	369.28	383.1	210.53	217.37	260.77	235.12
chr18	12317720	12317920	201	*	5.29811	5.67502	4.78652	0.527736	0.000589597	0.0105426	54.22	59.94	57.41	32.8	33.53	21.5	18.63	36.74
chr11	89239833	89240033	201	*	4.60112	4.99546	4.05668	0.527702	0.00116957	0.0170898	33.45	23.66	29.48	41.01	19.36	14.33	15.24	17.63
chr3	27724418	27724618	201	*	4.84175	5.17452	4.40845	0.527686	0.000945631	0.0147305	33.45	36.28	37.24	37.49	15.9	19.11	22.01	27.92
chr11	63957201	63957401	201	*	7.18968	7.4659	6.84775	0.527659	8.10751e-07	6.89851e-05	177.65	187.7	156.71	185.11	117.88	103.91	106.68	132.25
chr17	17059658	17059858	201	*	5.90396	6.21383	5.50879	0.527622	0.000113518	0.00315658	83.06	72.55	69.82	71.47	43.21	59.72	32.17	47.02
chr6	19456291	19456491	201	*	4.59406	5.01928	3.98851	0.527613	0.00136313	0.0190562	39.22	41.01	15.52	33.98	20.4	15.53	8.47	19.1
chr6	122770491	122770691	201	*	7.25623	7.53113	6.91632	0.527603	1.05416e-06	8.46158e-05	176.5	176.65	215.67	171.05	119.61	100.32	123.61	139.6
chr6	68852838	68853038	201	*	7.63597	7.89971	7.31297	0.527593	7.58958e-07	6.58969e-05	201.87	227.13	259.12	267.12	141.39	137.35	179.49	177.81
chr4	40825224	40825424	201	*	5.68355	6.00942	5.26192	0.527535	0.00018236	0.00448001	61.14	59.94	69.82	66.78	40.79	32.25	30.48	49.96
chr9	64652907	64653107	201	*	5.58367	5.90735	5.16571	0.52752	0.000232703	0.00534971	50.76	67.82	51.2	70.29	35.95	37.02	33.87	36.74
chr11	112876314	112876514	201	*	4.98559	5.36457	4.47015	0.527515	0.000736241	0.0123662	35.76	48.9	45	35.15	23.85	26.28	13.55	24.98
chr6	99715241	99715441	201	*	6.6569	6.95446	6.28158	0.527493	6.79808e-06	0.000363339	115.36	126.18	125.68	128.87	84.7	81.22	76.2	69.07
chr17	29519837	29520037	201	*	6.06067	6.35098	5.69685	0.527449	8.64768e-05	0.00255534	80.75	97.79	63.62	84.35	47.36	40.61	59.27	60.25
chr10	27987099	27987299	201	*	6.99533	7.26649	6.66111	0.527276	1.19782e-05	0.000566263	124.58	130.91	184.64	175.74	82.62	102.71	115.14	104.33
chr10	118507709	118507909	201	*	5.6318	5.95348	5.21717	0.527236	0.000252102	0.00568765	56.52	58.36	83.79	49.21	35.26	33.44	38.95	41.15
chr6	5119266	5119466	201	*	7.23821	7.50346	6.91297	0.527213	2.45587e-06	0.000166505	194.95	149.84	192.4	188.62	101.98	133.77	106.68	139.6
chr4	33265431	33265631	201	*	7.19012	7.45977	6.85823	0.527192	7.49728e-07	6.53106e-05	194.95	156.15	169.12	183.94	113.04	124.21	115.14	111.68
chr10	61225812	61226012	201	*	5.57512	5.91995	5.1211	0.527137	0.00038075	0.00769446	54.22	91.48	54.31	42.18	34.92	35.83	28.79	39.68
chr5	27243364	27243564	201	*	4.46152	4.81482	3.99262	0.526961	0.001551	0.0208809	29.99	31.55	17.07	33.98	10.72	14.33	25.4	13.23
chr4	133040691	133040891	201	*	7.61913	7.8963	7.27574	0.526938	1.22671e-07	1.56366e-05	254.94	253.94	220.33	223.77	167.66	154.07	154.09	144.01
chr17	69996810	69997010	201	*	5.07629	5.42321	4.61862	0.526937	0.000647004	0.0112799	48.45	47.32	41.89	33.98	24.89	17.92	30.48	24.98
chr7	35373437	35373637	201	*	6.58594	6.88825	6.20302	0.526907	1.24696e-05	0.000583631	111.9	113.56	114.82	133.56	84.35	64.49	69.42	76.41
chr10	95689928	95690128	201	*	6.63393	6.9175	6.28062	0.526887	1.15063e-05	0.00054828	141.89	110.41	107.06	124.19	75.71	93.16	74.5	67.6
chr15	96684566	96684766	201	*	5.96666	6.28298	5.56092	0.526869	0.000102417	0.00291862	63.45	91.48	65.17	91.38	49.78	47.77	45.72	45.55
chr9	72996299	72996499	201	*	6.69371	6.99128	6.31837	0.526852	1.08037e-05	0.000521973	98.05	138.8	134.99	137.07	82.28	88.38	67.73	80.82
chr19	37401014	37401214	201	*	5.72959	6.05429	5.30993	0.526851	0.000194245	0.004692	58.83	77.29	51.2	78.5	41.48	38.22	30.48	48.49
chr13	54818585	54818785	201	*	6.37613	6.69279	5.96982	0.526773	4.55355e-05	0.00158479	95.75	113.56	79.13	125.36	72.94	65.69	47.41	64.66
chr17	94728966	94729166	201	*	4.44282	4.82554	3.92041	0.526769	0.00152589	0.0206207	19.61	28.39	27.93	37.49	12.79	16.72	23.71	7.35
chr16	91630719	91630919	201	*	4.75089	5.13092	4.2335	0.52674	0.00095112	0.014792	33.45	34.7	35.69	36.32	20.74	15.53	16.93	22.04
chr4	32158525	32158725	201	*	5.94364	6.25229	5.55047	0.526718	9.18248e-05	0.00267889	71.52	75.71	69.82	87.87	49.78	39.41	54.19	44.08
chr16	17865934	17866134	201	*	5.53549	5.88576	5.07194	0.526706	0.000290953	0.00630203	50.76	64.67	54.31	66.78	38.72	35.83	20.32	39.68
chr7	27647157	27647357	201	*	6.01376	6.30499	5.64849	0.52668	9.78392e-05	0.00281742	80.75	85.17	58.96	91.38	46.32	41.8	50.8	61.72
chr10	62398634	62398834	201	*	5.14425	5.52798	4.61994	0.526616	0.000756754	0.012627	51.91	47.32	27.93	57.41	31.11	27.47	11.85	27.92
chr13	59796541	59796741	201	*	5.53265	5.88741	5.06119	0.526613	0.000280527	0.00613977	55.37	66.25	63.62	51.55	38.37	40.61	23.71	30.86
chr7	41175712	41175912	201	*	2.89234	3.47267	1.90615	0.526603	0.00133598	0.0187842	10.38	12.62	10.86	10.54	2.42	4.78	3.39	4.41
chr18	14592423	14592623	201	*	7.46307	7.74156	7.11765	0.526554	3.01269e-07	3.17153e-05	218.02	212.93	200.16	224.94	153.83	120.63	147.32	133.72
chr9	30907772	30907972	201	*	5.09216	5.4594	4.59827	0.526551	0.00075205	0.0125676	57.68	28.39	41.89	48.03	26.96	33.44	20.32	16.16
chr14	76747905	76748105	201	*	5.63195	5.94903	5.22496	0.526491	0.000207173	0.00491639	56.52	50.47	69.82	70.29	36.64	39.41	33.87	39.68
chr9	31688409	31688609	201	*	6.13713	6.45514	5.72861	0.526469	7.08674e-05	0.00221284	66.91	88.33	105.51	90.21	56.69	51.36	42.33	61.72
chr14	21868986	21869186	201	*	4.48051	4.84813	3.98593	0.526461	0.00136657	0.01908	25.38	25.24	34.14	30.46	13.48	11.94	20.32	17.63
chr11	87322539	87322739	201	*	4.54861	4.96278	3.96538	0.526372	0.0013597	0.0190244	44.99	28.39	27.93	23.43	19.36	11.94	13.55	17.63
chr1	113970695	113970895	201	*	5.99716	6.32009	5.58045	0.526336	9.80435e-05	0.00282083	95.75	64.67	80.68	78.5	53.93	56.13	37.25	44.08
chr9	25176239	25176439	201	*	4.57861	4.94794	4.08093	0.526334	0.00122092	0.0176059	25.38	28.39	31.03	38.66	15.21	17.92	16.93	17.63
chr3	153658470	153658670	201	*	6.67494	6.97511	6.29546	0.526294	9.72358e-06	0.000480717	107.28	135.65	139.64	120.67	82.28	87.19	60.96	83.76
chr8	117795352	117795552	201	*	3.751	4.33787	2.74527	0.526283	0.00199596	0.0249068	23.07	17.35	21.72	18.75	13.83	8.36	1.69	2.94
chr13	56109237	56109437	201	*	5.89427	6.21642	5.47887	0.526269	0.000113879	0.00316187	77.29	72.55	62.06	85.52	50.13	48.97	44.03	35.27
chr2	169304469	169304669	201	*	6.61732	6.90089	6.26404	0.526242	1.01916e-05	0.000497687	115.36	143.53	110.16	108.96	73.98	74.05	82.97	76.41
chr12	105440055	105440255	201	*	5.84831	6.18297	5.4118	0.526211	0.000192069	0.00465433	53.06	99.37	66.72	71.47	47.01	35.83	38.95	48.49
chr11	34872433	34872633	201	*	4.67653	5.10184	4.07081	0.526209	0.00117696	0.0171617	36.91	31.55	32.58	36.32	24.2	14.33	16.93	11.76
chr3	16482818	16483018	201	*	6.87274	7.13741	6.54835	0.52619	9.43084e-06	0.000468877	119.97	138.8	147.4	156.99	75.71	89.58	103.29	105.8
chr3	156199824	156200024	201	*	6.19889	6.48778	5.83729	0.526064	5.1575e-05	0.00173853	92.29	86.75	69.82	110.13	54.97	56.13	55.88	61.72
chr1	114165296	114165496	201	*	3.91031	4.35228	3.26993	0.526046	0.00193355	0.0243172	18.46	14.2	23.27	25.77	10.03	5.97	15.24	7.35
chr1	49517188	49517388	201	*	4.85838	5.23677	4.34402	0.525944	0.00090319	0.0142596	35.76	50.47	34.14	30.46	21.09	23.89	18.63	17.63
chr2	124295149	124295349	201	*	4.28766	4.70131	3.70546	0.525938	0.00166955	0.021961	15	26.81	34.14	28.12	12.1	14.33	16.93	8.82
chr7	30463687	30463887	201	*	7.57005	7.84579	7.22886	0.52592	6.09729e-07	5.53105e-05	198.41	264.98	248.26	208.54	149.34	130.18	145.62	174.87
chr11	20152627	20152827	201	*	6.22857	6.5214	5.86077	0.5259	5.10573e-05	0.00172726	81.9	110.41	88.44	86.7	51.51	70.47	57.57	52.9
chr7	145216710	145216910	201	*	4.86499	5.265	4.30964	0.525888	0.000987572	0.0151895	40.37	47.32	40.34	25.77	24.54	14.33	16.93	23.51
chr17	57261866	57262066	201	*	6.08667	6.37513	5.72574	0.525841	0.000109165	0.00306651	85.36	86.75	88.44	71.47	41.48	57.33	42.33	70.54
chr11	69355011	69355211	201	*	4.27982	4.68391	3.71651	0.525779	0.00165655	0.0218419	17.3	20.5	31.03	33.98	11.75	15.53	13.55	11.76
chr3	64268779	64268979	201	*	4.99291	5.33604	4.54182	0.525716	0.000924135	0.0144813	40.37	45.74	45	30.46	16.94	28.66	15.24	32.33
chr12	86455128	86455328	201	*	5.29498	5.63154	4.8552	0.525715	0.000478981	0.00910444	43.84	48.9	38.79	66.78	29.38	28.66	25.4	32.33
chr4	74406837	74407037	201	*	4.60678	5.03659	3.99181	0.525674	0.00136489	0.0190687	39.22	20.5	43.44	28.12	20.4	20.3	6.77	16.16
chr1	30937719	30937919	201	*	6.60568	6.88879	6.25312	0.525626	1.89942e-05	0.000810968	91.13	135.65	110.16	137.07	71.21	74.05	86.36	73.47
chr15	83323147	83323347	201	*	4.78958	5.20926	4.19531	0.525614	0.00107372	0.0161365	33.45	34.7	34.14	45.69	25.93	19.11	13.55	14.69
chr7	19975458	19975658	201	*	4.05174	4.52153	3.35061	0.525614	0.00190436	0.0240926	15	18.93	35.69	22.26	12.1	10.75	13.55	4.41
chr17	64390448	64390648	201	*	5.39142	5.72009	4.96507	0.525586	0.000343499	0.0071211	59.99	45.74	46.55	58.58	32.5	29.86	28.79	33.8
chr15	31355317	31355517	201	*	6.24649	6.55627	5.85147	0.525497	8.84675e-05	0.00260212	83.06	97.79	66.72	128.87	61.19	62.11	47.41	60.25
chrX	136306287	136306487	201	*	6.97214	7.23467	6.65097	0.525472	8.04617e-06	0.00041439	137.27	148.26	145.85	171.05	78.47	112.27	108.37	102.86
chr1	10656355	10656555	201	*	4.98109	5.36223	4.46163	0.525467	0.000814551	0.0133001	33.45	53.63	38.79	38.66	24.2	22.69	11.85	29.39
chr11	119584627	119584827	201	*	5.89917	6.21674	5.49137	0.525456	0.000116124	0.00320845	79.6	78.86	55.86	83.18	49.43	46.58	45.72	38.21
chr1	89961993	89962193	201	*	5.02905	5.4105	4.509	0.525453	0.00071046	0.0120778	36.91	41.01	51.2	41.01	26.27	26.28	13.55	24.98
chr3	78796047	78796247	201	*	5.80677	6.11257	5.41821	0.52542	0.000123518	0.00335811	72.67	69.4	62.06	72.64	41.48	47.77	40.64	41.15
chr1	170292632	170292832	201	*	4.45256	4.83806	3.92492	0.525419	0.00136759	0.0190902	27.69	26.81	34.14	25.77	14.52	13.14	16.93	16.16
chr13	60610561	60610761	201	*	5.64785	5.96677	5.2378	0.525414	0.000309438	0.00660687	63.45	75.71	41.89	69.12	36.99	39.41	52.49	22.04
chr10	68541701	68541901	201	*	6.96034	7.24534	6.60483	0.525306	2.7106e-06	0.000178898	137.27	146.69	175.33	147.62	101.98	84.8	98.21	104.33
chr5	123067723	123067923	201	*	5.53068	5.8504	5.1193	0.525229	0.000270133	0.00595781	65.75	59.94	51.2	53.89	35.61	26.28	38.95	38.21
chr8	61645735	61645935	201	*	5.45753	5.77449	5.05072	0.525228	0.000320734	0.00677127	49.6	64.67	54.31	50.38	29.73	32.25	33.87	36.74
chr14	104936006	104936206	201	*	5.57226	5.91653	5.11918	0.525221	0.000308373	0.00659162	48.45	74.13	69.82	49.21	35.95	38.22	23.71	41.15
chr8	64652522	64652722	201	*	4.59814	4.94725	4.13663	0.525193	0.00134778	0.0189037	31.15	28.39	26.38	37.49	12.45	17.92	13.55	26.45
chr13	90762350	90762550	201	*	4.1077	4.5459	3.47525	0.525174	0.00173938	0.0226109	23.07	23.66	23.27	23.43	12.79	9.55	11.85	10.29
chr19	57658695	57658895	201	*	5.08893	5.46271	4.58311	0.525119	0.000709348	0.0120605	36.91	41.01	48.1	50.38	25.93	35.83	13.55	20.57
chr8	15157896	15158096	201	*	6.01632	6.32229	5.62748	0.524973	8.77769e-05	0.00258585	74.98	88.33	89.99	66.78	46.32	54.94	40.64	55.84
chr10	11263919	11264119	201	*	6.26726	6.57723	5.87194	0.524798	4.34685e-05	0.00152616	100.36	102.52	85.34	93.73	61.88	70.47	37.25	64.66
chr8	118777527	118777727	201	*	5.31592	5.63924	4.89855	0.524797	0.000423569	0.00834233	46.14	52.05	54.31	46.86	26.27	34.64	30.48	27.92
chr18	57551366	57551566	201	*	5.02554	5.35809	4.59261	0.52479	0.000883524	0.0140396	33.45	44.16	37.24	49.21	21.09	11.94	35.56	27.92
chr15	100632589	100632789	201	*	3.85046	4.33229	3.12186	0.524721	0.0019841	0.0247968	19.61	22.08	24.83	14.06	10.37	7.17	8.47	8.82
chr11	34431091	34431291	201	*	7.01938	7.29463	6.67893	0.524713	1.44249e-06	0.000108208	152.27	157.73	155.16	162.85	104.4	89.58	110.06	105.8
chr6	90232667	90232867	201	*	6.83646	7.12595	6.47391	0.524666	3.30918e-06	0.000207593	141.89	146.69	131.89	138.25	96.45	84.8	84.66	89.64
chr10	67943614	67943814	201	*	6.02827	6.33305	5.64136	0.524663	7.47729e-05	0.00229724	77.29	89.9	79.13	76.15	49.43	56.13	55.88	38.21
chr10	63258852	63259052	201	*	5.98959	6.30365	5.58756	0.524622	8.04529e-05	0.00242317	85.36	77.29	80.68	72.64	50.82	56.13	45.72	39.68
chr2	155569365	155569565	201	*	6.06911	6.38828	5.65866	0.52459	7.31418e-05	0.00225818	70.37	89.9	82.23	92.55	57.39	45.38	50.8	48.49
chr13	17003089	17003289	201	*	3.50054	3.99371	2.74534	0.52455	0.00198962	0.0248515	18.46	12.62	23.27	9.37	4.84	9.55	5.08	7.35
chr17	49933894	49934094	201	*	5.98149	6.27923	5.60588	0.524534	9.45202e-05	0.00273919	70.37	67.82	77.58	94.9	47.36	44.19	47.41	55.84
chr5	5707387	5707587	201	*	5.49834	5.80651	5.10596	0.524534	0.000293451	0.00633948	51.91	53.63	57.41	60.92	30.08	35.83	32.17	39.68
chr1	74971668	74971868	201	*	5.97565	6.26844	5.60789	0.52452	0.000114808	0.00318297	73.83	70.98	69.82	93.73	45.29	39.41	45.72	64.66
chr2	118881988	118882188	201	*	3.90765	4.38782	3.18289	0.524518	0.00195954	0.0245736	21.92	22.08	13.96	25.77	12.1	7.17	6.77	10.29
chr7	63948205	63948405	201	*	7.24398	7.52464	6.89521	0.524485	5.90015e-07	5.38866e-05	177.65	187.7	200.16	171.05	126.18	114.66	123.61	111.68
chr10	71400040	71400240	201	*	5.5519	5.88034	5.12594	0.524483	0.000272009	0.00599115	56.52	66.25	58.96	53.89	36.64	25.08	33.87	44.08
chr3	79907403	79907603	201	*	6.83525	7.1043	6.50426	0.524474	7.84436e-06	0.000406725	128.05	118.3	141.2	162.85	79.16	99.13	86.36	98.46
chr14	78135743	78135943	201	*	4.6607	5.02354	4.17477	0.524451	0.00112595	0.0166724	29.99	36.28	31.03	32.8	15.9	20.3	16.93	19.1
chr15	75786320	75786520	201	*	6.88058	7.16382	6.5278	0.524422	6.22461e-06	0.000340137	121.12	146.69	176.88	128.87	89.54	84.8	94.82	99.93
chr14	47748814	47749014	201	*	5.66701	6.0143	5.20868	0.524385	0.000347372	0.00717758	49.6	77.29	49.65	82.01	44.94	26.28	35.56	41.15
chr18	66970808	66971008	201	*	5.21405	5.53772	4.7961	0.524258	0.000575932	0.0103714	57.68	36.28	45	46.86	26.27	19.11	30.48	35.27
chr12	71813932	71814132	201	*	6.74848	7.01996	6.41378	0.524246	7.99661e-06	0.000412348	137.27	146.69	103.96	131.22	79.16	77.63	93.13	91.11
chr3	103201185	103201385	201	*	5.61831	5.95088	5.18535	0.524191	0.000250192	0.00565521	58.83	74.13	51.2	63.26	37.68	47.77	32.17	27.92
chr3	6094453	6094653	201	*	6.8268	7.10719	6.47844	0.524172	1.3269e-05	0.000614069	116.51	141.95	153.61	139.42	76.05	117.05	81.28	82.29
chr13	11836590	11836790	201	*	4.89199	5.23553	4.44018	0.524136	0.000907232	0.0143014	29.99	33.12	41.89	45.69	18.67	23.89	23.71	20.57
chr12	3795685	3795885	201	*	3.87037	4.38228	3.06964	0.524131	0.00204639	0.0252993	34.61	12.62	18.62	17.57	12.1	10.75	3.39	7.35
chr5	110406155	110406355	201	*	5.22206	5.58537	4.7353	0.524126	0.000524649	0.00970788	47.3	53.63	37.24	53.89	31.8	26.28	22.01	26.45
chr16	32567372	32567572	201	*	6.55911	6.843	6.20534	0.524118	1.74753e-05	0.000761157	114.2	96.21	111.72	137.07	71.56	77.63	59.27	86.7
chr14	12551425	12551625	201	*	6.73105	7.03028	6.35307	0.524095	7.04191e-06	0.000372743	126.89	134.07	136.54	125.36	92.65	71.66	74.5	88.17
chr15	34057994	34058194	201	*	5.50083	5.84634	5.04561	0.524033	0.00028225	0.00617032	54.22	61.51	60.51	53.89	38.03	31.05	32.17	30.86
chr7	113150081	113150281	201	*	6.24755	6.53694	5.88517	0.523963	5.77687e-05	0.00189922	102.67	69.4	86.89	112.47	59.11	48.97	59.27	69.07
chr10	116235532	116235732	201	*	5.79071	6.08876	5.41461	0.523944	0.000172773	0.00431201	66.91	77.29	63.62	64.44	37.34	37.02	38.95	57.31
chr10	71050854	71051054	201	*	5.5892	5.92051	5.15839	0.523937	0.00030876	0.00659775	79.6	53.63	43.44	65.61	39.76	34.64	28.79	39.68
chr4	105196181	105196381	201	*	6.65092	6.92827	6.30725	0.523924	9.73975e-06	0.000481331	122.28	129.34	105.51	130.04	76.74	68.08	77.89	94.05
chr17	5762995	5763195	201	*	5.12142	5.45562	4.68568	0.523922	0.0006193	0.010927	42.68	36.28	40.34	56.24	25.24	22.69	27.09	27.92
chr12	85621152	85621352	201	*	6.2435	6.55458	5.84636	0.523918	7.39601e-05	0.00227545	108.43	93.06	66.72	107.78	64.3	56.13	40.64	69.07
chr2	155974142	155974342	201	*	6.60391	6.88593	6.25302	0.523884	1.3656e-05	0.000628448	99.21	107.25	131.89	134.73	73.98	70.47	81.28	79.35
chr9	80044349	80044549	201	*	4.74227	5.12299	4.22361	0.523779	0.00105816	0.0159901	36.91	39.43	32.58	30.46	19.7	16.72	11.85	26.45
chr12	118305378	118305578	201	*	4.5076	4.85881	4.0424	0.523652	0.0015084	0.0204367	31.15	34.7	23.27	26.95	11.06	17.92	23.71	13.23
chr10	21042929	21043129	201	*	5.33329	5.69342	4.85226	0.523563	0.000508762	0.00949677	42.68	58.36	40.34	65.61	33.53	31.05	18.63	32.33
chr9	55900704	55900904	201	*	5.07359	5.42626	4.60582	0.523561	0.000744287	0.0124648	51.91	45.74	35.69	38.66	22.82	35.83	15.24	23.51
chr8	88627479	88627679	201	*	7.61516	7.88412	7.28428	0.523544	3.67931e-06	0.000225762	248.02	214.51	266.88	215.57	122.72	200.65	147.32	152.83
chr10	53153528	53153728	201	*	3.91199	4.36041	3.25785	0.523516	0.00196975	0.0246618	16.15	18.93	24.83	22.26	9.68	8.36	8.47	11.76
chr1	88760786	88760986	201	*	6.49583	6.79771	6.11362	0.523507	1.90073e-05	0.000811262	119.97	99.37	122.58	103.1	73.98	81.22	54.19	67.6
chr2	25882490	25882690	201	*	3.84606	4.31293	3.1515	0.5235	0.00204086	0.0252629	16.15	18.93	13.96	30.46	10.37	5.97	11.85	7.35
chr3	34482226	34482426	201	*	4.75309	5.15211	4.19965	0.523474	0.00111796	0.0165969	26.53	42.59	45	28.12	20.74	16.72	16.93	19.1
chr1	130466918	130467118	201	*	4.79399	5.16028	4.30185	0.523437	0.00102063	0.0155407	31.15	44.16	32.58	35.15	19.01	16.72	15.24	27.92
chr5	119978430	119978630	201	*	5.06	5.45246	4.51915	0.523428	0.000773371	0.0128248	48.45	47.32	41.89	37.49	29.04	31.05	16.93	14.69
chrX	152740970	152741170	201	*	4.98116	5.33375	4.51354	0.523345	0.00076716	0.0127477	35.76	48.9	40.34	36.32	21.78	25.08	25.4	19.1
chr11	84712877	84713077	201	*	4.56546	4.96022	4.02021	0.52333	0.00124625	0.0178792	31.15	26.81	32.58	33.98	18.67	13.14	16.93	16.16
chr13	44086018	44086218	201	*	5.69619	5.9986	5.3131	0.523314	0.000228173	0.00527512	66.91	67.82	63.62	57.41	34.22	47.77	49.11	27.92
chr11	17599729	17599929	201	*	5.00761	5.34742	4.56228	0.523299	0.000951371	0.014792	44.99	56.78	34.14	26.95	19.01	21.5	30.48	23.51
chr5	104829702	104829902	201	*	4.0422	4.50579	3.35492	0.523258	0.0019017	0.0240636	17.3	29.97	20.17	23.43	12.45	10.75	11.85	5.88
chr12	11052813	11053013	201	*	6.78002	7.08081	6.39953	0.523248	1.03713e-05	0.000503998	109.59	141.95	145.85	144.1	91.26	94.35	60.96	91.11
chr3	45117348	45117548	201	*	6.8479	7.1276	6.50061	0.523212	4.66976e-06	0.000273303	119.97	151.42	152.06	135.9	87.81	91.96	101.6	80.82
chr2	181487610	181487810	201	*	5.44004	5.77076	5.01022	0.523196	0.000376108	0.00762285	46.14	44.16	58.96	69.12	33.88	29.86	37.25	27.92
chr7	81610202	81610402	201	*	6.44917	6.76272	6.04799	0.523175	3.54399e-05	0.00130914	93.44	97.79	141.2	101.93	73.29	75.24	55.88	60.25
chr17	87556027	87556227	201	*	3.81111	4.32642	3.00191	0.523073	0.00205858	0.0254024	21.92	23.66	12.41	22.26	11.75	9.55	3.39	7.35
chr19	53023283	53023483	201	*	7.47841	7.75917	7.12949	0.523054	2.59701e-07	2.82184e-05	224.94	225.55	206.36	209.71	155.56	139.74	135.46	129.32
chr2	172521057	172521257	201	*	6.13307	6.43354	5.7531	0.52295	7.93915e-05	0.00239832	76.14	105.68	71.37	92.55	50.13	64.49	42.33	58.78
chr13	81681869	81682069	201	*	4.3029	4.71677	3.72029	0.52292	0.00160682	0.0214123	21.92	28.39	27.93	26.95	13.48	13.14	8.47	17.63
chr5	92698525	92698725	201	*	7.20827	7.47128	6.88638	0.522888	8.81237e-07	7.30949e-05	176.5	156.15	186.19	190.97	110.97	112.27	123.61	126.38
chr15	51679605	51679805	201	*	5.17215	5.53469	4.68678	0.522829	0.000654366	0.0113736	55.37	31.55	43.44	55.06	30.42	26.28	16.93	29.39
chr1	129107133	129107333	201	*	6.7718	7.03682	6.44688	0.522703	1.24433e-05	0.000582607	123.43	130.91	134.99	135.9	71.56	95.55	108.37	73.47
chr10	56406578	56406778	201	*	6.1844	6.49256	5.79202	0.522679	4.73713e-05	0.00163134	89.98	99.37	89.99	80.84	60.5	48.97	59.27	52.9
chr2	45088560	45088760	201	*	4.75803	5.11567	4.28143	0.522657	0.00107135	0.0161193	27.69	37.85	40.34	32.8	17.28	17.92	22.01	20.57
chr5	146892961	146893161	201	*	6.46584	6.76222	6.09239	0.522654	1.6521e-05	0.000729559	118.82	99.37	107.06	108.96	73.63	69.27	60.96	69.07
chr7	24769300	24769500	201	*	3.32664	3.92738	2.27826	0.522598	0.00190743	0.0241113	15	22.08	6.21	17.57	7.61	7.17	1.69	2.94
chr13	47282296	47282496	201	*	5.66736	5.9578	5.30332	0.522574	0.000305241	0.0065342	57.68	74.13	51.2	65.61	30.77	31.05	49.11	47.02
chr14	86869609	86869809	201	*	5.2507	5.61049	4.77026	0.522537	0.00058587	0.0104936	38.07	45.74	68.27	43.35	29.04	27.47	20.32	32.33
chr7	53143419	53143619	201	*	5.12596	5.44831	4.7102	0.522534	0.000636276	0.0111503	48.45	37.85	45	43.35	22.82	22.69	25.4	33.8
chr6	118861913	118862113	201	*	4.10708	4.51102	3.54405	0.522506	0.00192885	0.0242789	19.61	25.24	17.07	29.29	8.3	17.92	10.16	10.29
chr11	113039040	113039240	201	*	4.22205	4.68229	3.54221	0.522491	0.00175991	0.0228013	23.07	18.93	32.58	28.12	15.9	11.94	8.47	10.29
chr8	68984561	68984761	201	*	5.01219	5.35225	4.56641	0.522478	0.00071788	0.0121585	44.99	37.85	41.89	38.66	21.78	27.47	22.01	23.51
chr17	73091458	73091658	201	*	5.73638	6.04235	5.34755	0.522466	0.00017484	0.00434959	61.14	69.4	69.82	63.26	36.64	46.58	35.56	44.08
chr16	32484607	32484807	201	*	6.1253	6.44168	5.71947	0.522412	7.54113e-05	0.00231092	71.52	85.17	110.16	80.84	55.31	58.52	44.03	52.9
chr1	60047569	60047769	201	*	5.98682	6.30753	5.5738	0.522403	9.73004e-05	0.00280393	64.6	88.33	76.03	87.87	52.89	46.58	44.03	47.02
chr6	86128638	86128838	201	*	5.93319	6.2729	5.48802	0.522381	0.000145593	0.00380213	80.75	66.25	79.13	83.18	57.73	44.19	42.33	35.27
chr9	86720912	86721112	201	*	5.12104	5.45079	4.69288	0.522341	0.000971724	0.0150058	44.99	31.55	57.41	41.01	21.43	10.75	38.95	32.33
chr9	95469329	95469529	201	*	6.17708	6.46127	5.82283	0.522278	5.06422e-05	0.00171807	81.9	91.48	85.34	93.73	51.16	54.94	54.19	66.13
chr5	148303159	148303359	201	*	6.66202	6.95497	6.29403	0.522257	1.06701e-05	0.000516463	107.28	138.8	136.54	113.64	82.28	69.27	82.97	79.35
chr4	106713712	106713912	201	*	4.86055	5.24053	4.34326	0.522209	0.00100165	0.015319	29.99	45.74	40.34	35.15	20.05	27.47	10.16	23.51
chr6	71302294	71302494	201	*	6.08652	6.39797	5.68879	0.522208	8.62573e-05	0.00255077	86.52	70.98	88.44	91.38	57.73	38.22	45.72	64.66
chr18	81618335	81618535	201	*	5.60116	5.91672	5.19668	0.522024	0.000252095	0.00568765	65.75	61.51	65.17	49.21	36.3	29.86	42.33	38.21
chr5	3386830	3387030	201	*	7.1446	7.41585	6.81025	0.522004	2.32905e-06	0.000159217	169.57	175.08	142.75	195.65	105.78	127.79	94.82	120.5
chr1	172510612	172510812	201	*	6.92565	7.19107	6.60012	0.522001	4.28128e-06	0.000255445	169.57	126.18	150.51	138.25	88.84	95.55	106.68	96.99
chr5	8732811	8733011	201	*	6.05498	6.3602	5.66736	0.521992	9.24757e-05	0.00269357	86.52	64.67	97.75	79.67	49.43	64.49	42.33	47.02
chrX	36772710	36772910	201	*	6.17163	6.48053	5.77804	0.521949	7.24355e-05	0.00224426	70.37	83.6	93.1	110.13	59.46	53.75	59.27	47.02
chr2	165316984	165317184	201	*	6.5691	6.87343	6.18292	0.521931	2.6563e-05	0.00104884	87.67	137.22	111.72	132.39	80.55	65.69	69.42	74.94
chr5	109869454	109869654	201	*	4.89059	5.24522	4.41933	0.521886	0.00099112	0.0152161	27.69	50.47	37.24	36.32	18.67	23.89	25.4	17.63
chr9	37782920	37783120	201	*	6.64926	6.93884	6.28657	0.52186	8.88324e-06	0.000446707	109.59	130.91	127.23	123.02	81.58	75.24	86.36	69.07
chr1	53632136	53632336	201	*	5.70605	6.02262	5.29988	0.52177	0.000241719	0.00550904	56.52	80.44	48.1	74.98	38.03	46.58	40.64	32.33
chr13	22992762	22992962	201	*	6.76518	7.03942	6.42627	0.521687	4.65829e-06	0.000272753	137.27	124.6	127.23	137.07	84.35	82.41	84.66	92.58
chr10	30195191	30195391	201	*	4.62416	5.01674	4.08309	0.521686	0.0013063	0.0185211	29.99	47.32	21.72	30.46	17.98	16.72	16.93	16.16
chr1	178850647	178850847	201	*	6.8311	7.10332	6.49529	0.521645	8.95981e-06	0.0004497	118.82	146.69	142.75	141.76	78.13	93.16	77.89	111.68
chr12	48020413	48020613	201	*	4.9881	5.32064	4.5552	0.521633	0.000844527	0.0136268	46.14	31.55	34.14	48.03	21.09	20.3	20.32	32.33
chr10	95892382	95892582	201	*	7.24541	7.5132	6.91632	0.52155	4.10228e-06	0.000246202	191.49	178.23	148.95	212.05	109.93	115.85	101.6	155.77
chr11	101568576	101568776	201	*	6.70884	7.01546	6.31896	0.521541	3.31385e-05	0.001244	119.97	151.42	100.85	145.27	92.99	65.69	59.27	101.4
chr7	25530912	25531112	201	*	6.5135	6.80174	6.15291	0.521515	1.91432e-05	0.000814428	108.43	110.41	96.2	131.22	71.9	72.85	57.57	82.29
chr14	70312636	70312836	201	*	5.54386	5.89223	5.08363	0.521449	0.000321281	0.00678066	49.6	64.67	72.93	50.38	38.72	33.44	35.56	27.92
chr17	67693930	67694130	201	*	5.17457	5.51008	4.73662	0.521428	0.000583454	0.0104654	46.14	53.63	40.34	42.18	25.93	26.28	33.87	20.57
chr8	121335103	121335303	201	*	5.7499	6.08364	5.31494	0.52141	0.000182347	0.00448001	62.29	58.36	74.48	76.15	46.32	40.61	35.56	36.74
chr3	153718135	153718335	201	*	4.46893	4.85465	3.94089	0.521402	0.00151124	0.0204647	19.61	28.39	32.58	35.15	14.17	13.14	13.55	20.57
chr4	119815455	119815655	201	*	5.96064	6.28297	5.54493	0.521389	0.000102266	0.00291558	71.52	75.71	82.23	82.01	51.51	50.16	32.17	52.9
chr2	165399562	165399762	201	*	6.29743	6.63	5.86448	0.521374	7.96334e-05	0.00240398	85.36	102.52	94.65	113.64	76.74	51.36	49.11	55.84
chr2	139792497	139792697	201	*	4.62862	4.99577	4.13492	0.521365	0.00131259	0.0185763	27.69	23.66	38.79	37.49	16.94	10.75	22.01	20.57
chr6	7694471	7694671	201	*	5.10474	5.42152	4.69825	0.521355	0.00083262	0.0134915	35.76	44.16	38.79	52.72	19.01	22.69	25.4	36.74
chr5	137468891	137469091	201	*	4.73967	5.07035	4.30994	0.521274	0.00126199	0.018052	32.3	39.43	31.03	31.63	13.48	16.72	27.09	22.04
chr17	56822499	56822699	201	*	6.75827	7.04105	6.40621	0.521271	7.47346e-06	0.000390567	114.2	121.45	145.85	145.27	87.12	75.24	93.13	83.76
chr18	73781508	73781708	201	*	5.50356	5.83643	5.07009	0.521238	0.000361999	0.00740183	51.91	52.05	54.31	70.29	36.64	25.08	27.09	45.55
chr17	71444234	71444434	201	*	5.45423	5.7675	5.05349	0.521237	0.000343725	0.00712428	55.37	44.16	52.75	65.61	32.15	29.86	35.56	35.27
chr7	109998461	109998661	201	*	5.82959	6.13473	5.44211	0.521229	0.000137662	0.00364117	73.83	70.98	63.62	72.64	43.56	37.02	38.95	54.37
chr6	7744367	7744567	201	*	5.00852	5.32199	4.60747	0.521207	0.000910337	0.0143383	40.37	41.01	38.79	39.83	17.28	19.11	28.79	32.33
chr12	76818169	76818369	201	*	7.35646	7.61647	7.03906	0.521093	4.12792e-07	4.09071e-05	193.8	198.74	181.54	210.88	122.38	132.57	138.85	132.25
chr10	128140482	128140682	201	*	6.64168	6.94072	6.26401	0.521074	1.02954e-05	0.000501273	111.9	119.87	127.23	132.39	85.73	80.02	71.12	70.54
chr11	42109746	42109946	201	*	5.74678	6.04855	5.36472	0.521073	0.00028599	0.00623037	47.3	77.29	60.51	79.67	33.19	44.19	38.95	48.49
chr9	121218710	121218910	201	*	6.37679	6.67055	6.00752	0.521045	2.43262e-05	0.000982901	92.29	110.41	94.65	110.13	65.34	68.08	59.27	64.66
chr17	47174799	47174999	201	*	6.75758	7.04135	6.40398	0.521038	6.0408e-06	0.000331605	118.82	132.49	134.99	140.59	85.04	95.55	84.66	73.47
chr13	104532215	104532415	201	*	6.2077	6.49386	5.85037	0.521003	4.55955e-05	0.00158479	92.29	96.21	89.99	82.01	52.55	62.11	55.88	60.25
chr10	43742830	43743030	201	*	7.79026	8.0492	7.47445	0.520871	5.53681e-08	8.23653e-06	256.09	250.79	280.84	271.8	169.05	181.54	194.73	166.05
chr2	73943893	73944093	201	*	5.82789	6.1534	5.40686	0.52083	0.000237547	0.00544174	79.6	83.6	46.55	74.98	48.74	28.66	42.33	49.96
chr10	110940820	110941020	201	*	5.89706	6.18801	5.53222	0.520816	0.000176846	0.00438307	58.83	66.25	86.89	79.67	40.1	37.02	60.96	47.02
chr11	4690512	4690712	201	*	7.0542	7.32137	6.72604	0.520803	4.02339e-06	0.000243139	152.27	157.73	150.51	179.25	101.98	78.83	123.61	119.03
chr15	84743039	84743239	201	*	5.20545	5.54694	4.75721	0.520789	0.000546577	0.00999684	39.22	48.9	45	53.89	26.96	31.05	23.71	26.45
chr1	181652321	181652521	201	*	5.4234	5.75973	4.98403	0.520751	0.000368043	0.00749628	61.14	53.63	52.75	49.21	33.19	39.41	30.48	23.51
chr6	71293638	71293838	201	*	7.35045	7.63657	6.9932	0.520749	9.15296e-06	0.000457651	156.88	252.36	158.26	228.46	133.78	109.88	121.92	144.01
chr17	9917122	9917322	201	*	6.16714	6.4794	5.76807	0.520731	7.61788e-05	0.00232579	65.75	93.06	100.85	97.24	59.46	46.58	57.57	54.37
chr7	83879104	83879304	201	*	7.42482	7.68823	7.10234	0.520673	3.84482e-07	3.88911e-05	190.34	194	211.02	229.63	131.02	134.96	133.77	149.89
chr13	45971180	45971380	201	*	5.28561	5.64194	4.81135	0.520657	0.000482524	0.00914804	51.91	55.2	48.1	44.52	33.19	23.89	28.79	26.45
chr10	121750306	121750506	201	*	6.29206	6.61247	5.87955	0.520637	6.01364e-05	0.00195793	89.98	100.95	96.2	104.27	72.6	52.55	67.73	42.62
chr10	14583544	14583744	201	*	6.77849	7.05201	6.44068	0.520634	1.70094e-05	0.000744801	121.12	160.88	111.72	137.07	72.25	100.32	77.89	96.99
chr2	171120509	171120709	201	*	5.46508	5.82134	4.99095	0.520574	0.000486745	0.00920423	77.29	48.9	54.31	45.69	37.68	40.61	25.4	23.51
chr18	24694482	24694682	201	*	5.68799	6.00629	5.27898	0.520515	0.000266491	0.0059015	46.14	59.94	71.37	79.67	39.41	33.44	45.72	36.74
chr12	40704388	40704588	201	*	7.18152	7.44807	6.8543	0.520511	3.13458e-06	0.000198721	158.04	179.81	204.81	155.82	103.02	100.32	128.69	130.79
chr5	106084025	106084225	201	*	3.76668	4.23164	3.07638	0.520442	0.00212598	0.0259282	17.3	18.93	20.17	18.75	7.95	13.14	6.77	5.88
chr11	111082921	111083121	201	*	4.86344	5.21021	4.40603	0.520367	0.00110913	0.0165086	28.84	36.28	32.58	50.38	16.94	28.66	18.63	20.57
chrX	99426953	99427153	201	*	4.79476	5.15087	4.32091	0.520356	0.00119038	0.0172962	41.53	37.85	21.72	41.01	19.01	13.14	16.93	30.86
chr12	105322254	105322454	201	*	7.10809	7.37984	6.773	0.520336	3.02595e-06	0.00019351	147.66	171.92	195.5	151.13	103.02	103.91	132.08	98.46
chr16	64767034	64767234	201	*	6.15065	6.42821	5.80665	0.520284	0.000194199	0.004692	79.6	102.52	74.48	87.87	38.72	44.19	66.04	74.94
chr15	80107698	80107898	201	*	6.18228	6.46535	5.82976	0.520261	6.53553e-05	0.0020862	101.51	97.79	74.48	79.67	50.82	60.91	64.34	51.43
chr1	55279196	55279396	201	*	5.92246	6.23522	5.52257	0.520251	0.000116219	0.00320924	71.52	69.4	71.37	89.04	50.47	39.41	44.03	49.96
chr16	13127635	13127835	201	*	5.14536	5.49626	4.68071	0.52024	0.000844456	0.0136268	31.15	47.32	34.14	67.95	25.24	28.66	23.71	24.98
chr4	10974826	10975026	201	*	4.62386	5.01201	4.0912	0.520225	0.00135765	0.0190059	31.15	45.74	21.72	30.46	17.28	15.53	11.85	23.51
chr19	40805295	40805495	201	*	6.31205	6.60396	5.94571	0.520169	3.06236e-05	0.00117026	85.36	100.95	100.85	101.93	60.84	64.49	60.96	60.25
chr16	94003556	94003756	201	*	6.51052	6.80671	6.1374	0.520157	3.54074e-05	0.00130867	144.2	116.72	83.79	103.1	74.67	76.44	64.34	66.13
chr7	68344728	68344928	201	*	5.54914	5.91777	5.05275	0.520146	0.000471319	0.00899512	63.45	41.01	72.93	64.44	45.98	29.86	30.48	26.45
chr6	38961230	38961430	201	*	4.89088	5.21266	4.4761	0.520049	0.0010202	0.015536	40.37	39.43	31.03	37.49	16.59	19.11	25.4	27.92
chr3	122018458	122018658	201	*	5.38614	5.73489	4.92525	0.520003	0.000652756	0.0113532	47.3	75.71	27.93	62.09	31.46	29.86	22.01	38.21
chr12	80244850	80245050	201	*	5.78477	6.08016	5.41291	0.519979	0.000195632	0.00471899	64.6	70.98	68.27	66.78	38.03	31.05	44.03	57.31
chr2	60553360	60553560	201	*	7.14898	7.42564	6.80636	0.519876	4.33498e-06	0.000258064	144.2	171.92	201.71	169.88	111.66	84.8	121.92	129.32
chr4	137787769	137787969	201	*	5.25949	5.62754	4.76416	0.51982	0.000529391	0.00976274	51.91	52.05	48.1	45.69	32.84	32.25	18.63	24.98
chr3	27406566	27406766	201	*	5.53506	6.01104	4.81988	0.519732	0.00217345	0.0263462	46.14	86.75	41.89	83.18	26.27	15.53	27.09	44.08
chr19	6270153	6270353	201	*	7.63736	7.90232	7.31253	0.519691	3.28188e-07	3.41671e-05	224.94	244.48	206.36	281.18	159.71	148.1	169.33	158.71
chr14	46363289	46363489	201	*	5.82823	6.12725	5.45059	0.51965	0.000165537	0.00418027	56.52	66.25	80.68	76.15	39.41	43	44.03	48.49
chr6	52191925	52192125	201	*	5.63133	5.97308	5.18263	0.519576	0.000303709	0.00650458	56.52	74.13	66.72	53.89	38.37	44.19	18.63	44.08
chr11	30723527	30723727	201	*	5.90253	6.21792	5.49832	0.519547	0.000130356	0.00349279	85.36	74.13	57.41	80.84	49.78	47.77	40.64	42.62
chr6	87412019	87412219	201	*	5.37952	5.71672	4.93866	0.519495	0.000422069	0.00832148	61.14	45.74	58.96	44.52	32.84	27.47	27.09	35.27
chr11	7688093	7688293	201	*	4.00633	4.41633	3.43141	0.519434	0.00205987	0.0254112	18.46	29.97	17.07	19.92	8.3	9.55	13.55	11.76
chr18	61686348	61686548	201	*	4.97129	5.34252	4.47014	0.519423	0.00090011	0.0142232	39.22	42.59	51.2	29.29	24.54	17.92	27.09	19.1
chr6	117798117	117798317	201	*	3.93322	4.37579	3.29154	0.519387	0.0020944	0.0257028	15	25.24	21.72	21.09	8.64	10.75	5.08	14.69
chr12	87289252	87289452	201	*	5.95649	6.23252	5.61484	0.51935	0.000240472	0.00548918	73.83	58.36	76.03	92.55	36.3	41.8	69.42	48.49
chr13	93102590	93102790	201	*	7.06544	7.33404	6.73512	0.519198	1.88788e-06	0.000134718	158.04	157.73	169.12	160.51	99.21	123.02	108.37	95.52
chr17	35350083	35350283	201	*	6.24394	6.55267	5.85064	0.51916	9.42254e-05	0.00273546	65.75	91.48	121.02	97.24	60.84	45.38	64.34	60.25
chr8	94165841	94166041	201	*	5.00891	5.34678	4.5669	0.519154	0.000858985	0.0137849	46.14	45.74	26.38	44.52	21.43	23.89	18.63	30.86
chr16	72786118	72786318	201	*	6.59056	6.86446	6.25218	0.519056	1.81816e-05	0.000784405	125.74	104.1	117.92	118.33	67.76	83.6	60.96	92.58
chr15	62032184	62032384	201	*	5.2119	5.55841	4.75496	0.519036	0.000669498	0.0115487	48.45	59.94	49.65	30.46	26.96	23.89	32.17	24.98
chr6	71096217	71096417	201	*	5.4687	5.77916	5.07258	0.518932	0.0003816	0.00770691	44.99	55.2	62.06	57.41	29.04	32.25	32.17	41.15
chr12	110064955	110065155	201	*	4.46569	4.8285	3.97984	0.518825	0.00156237	0.020976	32.3	31.55	26.38	23.43	12.1	17.92	16.93	16.16
chr17	43758653	43758853	201	*	6.13017	6.44327	5.72973	0.518814	7.57911e-05	0.00231717	70.37	105.68	85.34	86.7	57.73	50.16	55.88	48.49
chr2	19901786	19901986	201	*	4.76333	5.14102	4.25027	0.518786	0.00120513	0.0174489	38.07	31.55	48.1	23.43	19.7	15.53	20.32	20.57
chr11	104295703	104295903	201	*	7.68376	7.95015	7.35679	0.518745	4.83513e-07	4.628e-05	213.41	236.59	302.56	236.66	154.53	158.85	165.94	176.34
chr11	76196669	76196869	201	*	4.82373	5.15908	4.38604	0.51874	0.00106039	0.0160148	34.61	36.28	31.03	41.01	16.94	23.89	23.71	19.1
chr11	62355373	62355573	201	*	6.41389	6.7162	6.03096	0.518723	2.39695e-05	0.000970568	96.9	110.41	110.16	103.1	70.87	64.49	54.19	72.01
chr2	30131257	30131457	201	*	5.85425	6.16653	5.45517	0.518717	0.000161974	0.00411653	61.14	91.48	62.06	72.64	43.56	47.77	47.41	36.74
chr9	77741602	77741802	201	*	3.90635	4.38595	3.18289	0.518631	0.00209812	0.0257267	21.92	17.35	23.27	21.09	12.1	7.17	6.77	10.29
chr15	49154151	49154351	201	*	5.2649	5.60182	4.82452	0.518614	0.000480167	0.00911647	47.3	48.9	51.2	46.86	28.69	29.86	25.4	29.39
chr2	177843807	177844007	201	*	5.40485	5.7159	5.00777	0.518613	0.000609243	0.0107885	35.76	64.67	46.55	63.26	24.2	33.44	37.25	33.8
chr17	35280366	35280566	201	*	5.7738	6.09073	5.36705	0.518595	0.000194264	0.004692	66.91	70.98	57.41	77.32	43.9	34.64	32.17	54.37
chr10	11256348	11256548	201	*	5.37373	5.70612	4.94109	0.518462	0.000441505	0.00857133	48.45	61.51	49.65	49.21	31.11	32.25	38.95	20.57
chr16	96758404	96758604	201	*	6.28347	6.57104	5.92394	0.518354	5.81425e-05	0.00190713	104.97	80.44	111.72	83.18	57.04	53.75	54.19	77.88
chr8	67452770	67452970	201	*	3.95952	4.42231	3.27403	0.51835	0.00210383	0.0257678	13.84	22.08	21.72	28.12	11.41	9.55	11.85	5.88
chr14	30744002	30744202	201	*	5.55092	5.8805	5.12304	0.518325	0.000316678	0.00671684	71.52	47.32	51.2	65.61	39.06	35.83	32.17	32.33
chr8	106054522	106054722	201	*	5.59042	5.91958	5.16326	0.518277	0.000250974	0.00566901	57.68	59.94	68.27	56.24	38.37	35.83	33.87	35.27
chr6	51544347	51544547	201	*	7.15369	7.42802	6.81463	0.518273	3.07184e-06	0.000195496	190.34	157.73	138.09	202.68	115.81	118.24	101.6	114.62
chr11	119382114	119382314	201	*	6.55745	6.85662	6.17956	0.51823	2.25525e-05	0.00092773	116.51	140.38	102.41	104.27	75.71	88.38	62.65	63.19
chr12	41687502	41687702	201	*	5.50624	5.8234	5.09911	0.518224	0.000376166	0.00762285	48.45	48.9	72.93	56.24	30.42	38.22	28.79	39.68
chr10	126806957	126807157	201	*	6.05576	6.33544	5.70849	0.518193	0.000131232	0.00351055	78.44	94.64	62.06	87.87	41.48	54.94	52.49	60.25
chr1	80775170	80775370	201	*	4.55686	4.90499	4.09708	0.518183	0.00147612	0.0201485	34.61	26.81	23.27	35.15	13.14	20.3	20.32	14.69
chr11	96505939	96506139	201	*	6.24627	6.54991	5.8612	0.518182	4.82165e-05	0.00165322	103.82	89.9	79.13	101.93	64.99	58.52	57.57	51.43
chr7	70380346	70380546	201	*	5.32378	5.78633	4.63884	0.518181	0.00217838	0.026377	46.14	45.74	57.41	71.47	23.85	39.41	8.47	27.92
chr5	27841700	27841900	201	*	7.61125	7.89518	7.25739	0.518167	1.93676e-06	0.000137536	181.11	260.25	277.74	233.14	168.35	136.15	147.32	160.18
chr6	113683489	113683689	201	*	7.12701	7.40466	6.78288	0.518147	4.80789e-06	0.000277932	149.96	186.12	175.33	166.36	109.59	87.19	98.21	145.48
chr19	45356948	45357148	201	*	5.55208	5.85547	5.16742	0.518014	0.000336182	0.00700651	65.75	63.09	51.2	51.55	31.11	33.44	32.17	47.02
chr2	27546090	27546290	201	*	6.914	7.20359	6.55129	0.51798	7.92406e-06	0.000409729	140.73	179.81	117.92	151.13	99.56	96.74	74.5	104.33
chr3	37673844	37674044	201	*	6.18084	6.49458	5.77936	0.517887	7.8884e-05	0.00238737	77.29	102.52	107.06	73.81	59.81	48.97	60.96	49.96
chr2	116934349	116934549	201	*	4.83494	5.19803	4.34856	0.517807	0.000994885	0.0152544	38.07	42.59	31.03	35.15	20.74	20.3	16.93	23.51
chr1	64416105	64416305	201	*	3.9943	4.44056	3.34479	0.517752	0.00209867	0.0257273	17.3	20.5	23.27	25.77	11.75	3.58	13.55	11.76
chr9	94976284	94976484	201	*	6.0176	6.30882	5.65234	0.517742	0.000120191	0.00329547	69.21	86.75	79.13	82.01	47.71	37.02	69.42	47.02
chr11	79804070	79804270	201	*	5.90323	6.19826	5.53194	0.517713	0.000168687	0.00423811	68.06	72.55	55.86	97.24	43.56	45.38	49.11	47.02
chr19	56400314	56400514	201	*	7.22336	7.50858	6.86748	0.517437	6.37936e-06	0.000346439	224.94	154.57	152.06	196.82	134.82	111.07	116.84	104.33
chr6	126118723	126118923	201	*	4.63117	5.00634	4.12278	0.51733	0.00138907	0.0193042	25.38	36.28	38.79	28.12	15.21	19.11	11.85	23.51
chr1	106449854	106450054	201	*	5.87029	6.1734	5.48608	0.517263	0.000152194	0.00392551	63.45	78.86	66.72	79.67	41.48	53.75	35.56	48.49
chr13	48324331	48324531	201	*	5.65545	5.96727	5.2571	0.517224	0.000254831	0.00573059	70.37	66.25	57.41	56.24	39.06	32.25	50.8	30.86
chr3	4744237	4744437	201	*	5.21397	5.52153	4.82257	0.517153	0.00066544	0.0115039	51.91	47.32	34.14	50.38	23.85	22.69	37.25	29.39
chr1	167021919	167022119	201	*	5.70848	6.00981	5.32712	0.517099	0.000217536	0.005106	62.29	61.51	58.96	74.98	37.34	39.41	33.87	49.96
chr17	87963146	87963346	201	*	5.2592	5.6098	4.79506	0.517084	0.000531253	0.00978886	55.37	48.9	46.55	44.52	32.15	23.89	27.09	27.92
chr6	143084346	143084546	201	*	3.85924	4.29546	3.23096	0.517061	0.00219998	0.0265744	23.07	17.35	21.72	16.4	7.95	8.36	5.08	16.16
chr15	103363925	103364125	201	*	5.83356	6.1417	5.44122	0.517023	0.0001586	0.00405503	70.37	85.17	63.62	63.26	43.9	39.41	50.8	39.68
chr16	3532103	3532303	201	*	5.88422	6.18522	5.50341	0.517008	0.000206843	0.00491098	84.21	77.29	69.82	59.75	38.72	54.94	30.48	57.31
chr1	122328422	122328622	201	*	6.22387	6.51609	5.85702	0.51697	7.06061e-05	0.00220677	70.37	88.33	110.16	97.24	53.93	56.13	54.19	67.6
chr3	68762184	68762384	201	*	5.18252	5.52118	4.73917	0.516883	0.000612386	0.0108267	43.84	42.59	52.75	44.52	27.31	25.08	33.87	20.57
chr17	49063761	49063961	201	*	5.93024	6.21974	5.5677	0.516867	0.000164136	0.00415465	77.29	75.71	80.68	64.44	43.21	33.44	66.04	47.02
chr7	43433736	43433936	201	*	5.58189	5.9042	5.16623	0.516842	0.000303918	0.00650798	59.99	67.82	49.65	62.09	34.92	46.58	25.4	36.74
chr3	142930020	142930220	201	*	6.5092	6.79119	6.15836	0.516765	2.69516e-05	0.00105911	104.97	105.68	116.37	115.99	70.18	53.75	67.73	94.05
chr5	127980026	127980226	201	*	4.09589	4.5687	3.38793	0.516725	0.0021459	0.0260928	11.54	37.85	23.27	22.26	12.79	7.17	10.16	11.76
chr4	13806383	13806583	201	*	7.45431	7.71402	7.13736	0.51672	7.95006e-07	6.80139e-05	188.03	212.93	237.39	201.51	123.76	140.93	145.62	152.83
chr8	94422889	94423089	201	*	6.24938	6.53915	5.88639	0.516682	4.53644e-05	0.00158009	102.67	94.64	96.2	78.5	58.08	57.33	60.96	60.25
chr2	167738350	167738550	201	*	3.62516	4.10003	2.91254	0.516607	0.00225929	0.0270928	12.69	20.5	20.17	15.23	6.91	7.17	10.16	5.88
chr5	70430008	70430208	201	*	4.32014	4.78261	3.63537	0.516557	0.00198984	0.024852	21.92	44.16	17.07	26.95	16.94	8.36	6.77	17.63
chr1	35149146	35149346	201	*	5.28688	5.62188	4.84979	0.516546	0.000522065	0.00968183	56.52	53.63	38.79	48.03	30.08	31.05	32.17	22.04
chr17	33139483	33139683	201	*	5.80204	6.09599	5.43245	0.516287	0.000174967	0.00435191	69.21	66.25	71.37	66.78	37.68	51.36	44.03	39.68
chr6	91701312	91701512	201	*	7.64795	7.9117	7.32497	0.516285	2.8911e-06	0.000186961	194.95	225.55	249.81	292.89	143.46	138.54	172.72	186.63
chr6	79284944	79285144	201	*	5.048	5.4436	4.50112	0.516173	0.0010389	0.0157624	51.91	56.78	32.58	32.8	28.35	31.05	13.55	17.63
chr7	25155888	25156088	201	*	7.58332	7.84147	7.2687	0.516138	2.40247e-07	2.63873e-05	259.55	220.82	220.33	216.74	147.61	151.68	167.64	149.89
chr12	27182772	27182972	201	*	4.2314	4.65768	3.62368	0.51609	0.00188401	0.0239247	18.46	28.39	24.83	29.29	14.17	8.36	13.55	13.23
chr2	72136950	72137150	201	*	7.2324	7.4995	6.90435	0.516069	4.18254e-06	0.000250233	177.65	135.65	217.22	193.31	114.08	103.91	130.38	130.79
chr10	93490548	93490748	201	*	5.86292	6.1561	5.49456	0.516053	0.000200147	0.00480328	53.06	77.29	77.58	77.32	37.68	47.77	50.8	44.08
chr17	72536607	72536807	201	*	2.98544	3.57154	1.982	0.515949	0.00172543	0.0225028	12.69	15.77	6.21	12.89	4.15	2.39	3.39	5.88
chr18	36319677	36319877	201	*	6.68919	6.97683	6.32954	0.515931	2.48219e-05	0.000996817	113.05	129.34	144.3	117.16	75.02	88.38	52.49	105.8
chr8	89067599	89067799	201	*	5.32382	5.67513	4.85842	0.515803	0.000514809	0.00958548	48.45	45.74	48.1	62.09	34.22	27.47	22.01	32.33
chr18	81176810	81177010	201	*	5.55847	5.86651	5.16627	0.515776	0.000310115	0.00661831	50.76	64.67	55.86	62.09	32.15	39.41	33.87	38.21
chr4	38080812	38081012	201	*	4.40694	4.79957	3.86578	0.515776	0.00165345	0.0218209	23.07	29.97	32.58	25.77	14.52	11.94	18.63	13.23
chr10	93460184	93460384	201	*	5.16432	5.53248	4.66878	0.51575	0.0007274	0.0122672	33.45	55.2	54.31	42.18	28	28.66	18.63	26.45
chr7	144833982	144834182	201	*	4.13477	4.5874	3.47154	0.515749	0.00197522	0.0247131	26.53	25.24	18.62	25.77	14.17	13.14	6.77	10.29
chr4	152230428	152230628	201	*	6.39291	6.68288	6.02961	0.515732	2.84098e-05	0.00110293	107.28	94.64	97.75	111.3	66.03	76.44	54.19	64.66
chr9	120893585	120893785	201	*	6.30559	6.61163	5.91665	0.515731	3.99674e-05	0.00143284	93.44	88.33	103.96	105.44	68.45	58.52	55.88	58.78
chr5	112822531	112822731	201	*	6.06504	6.35836	5.69645	0.515709	0.000105394	0.00298539	87.67	86.75	72.93	80.84	48.4	64.49	59.27	35.27
chr5	146757408	146757608	201	*	5.71021	6.02708	5.30356	0.515703	0.000218654	0.00512266	62.29	61.51	62.06	74.98	42.17	33.44	33.87	48.49
chr11	111043430	111043630	201	*	6.80447	7.06153	6.49145	0.515699	9.66834e-06	0.000478779	144.2	124.6	122.58	142.93	77.44	82.41	101.6	98.46
chrX	134426270	134426470	201	*	4.78961	5.16827	4.27478	0.515645	0.00112241	0.0166368	27.69	41.01	34.14	41.01	21.09	20.3	16.93	19.1
chr18	53035380	53035580	201	*	4.13817	4.55456	3.55049	0.515625	0.00205754	0.0253943	19.61	31.55	17.07	25.77	11.41	5.97	11.85	17.63
chr4	101984837	101985037	201	*	5.89846	6.22615	5.47377	0.515602	0.000182823	0.00448803	66.91	77.29	83.79	71.47	50.82	47.77	54.19	24.98
chr4	15324707	15324907	201	*	4.83099	5.18987	4.35216	0.515595	0.00104719	0.0158535	33.45	37.85	41.89	32.8	20.05	20.3	23.71	17.63
chr6	34304705	34304905	201	*	5.19431	5.55791	4.70703	0.51558	0.000639374	0.0111912	43.84	45.74	49.65	49.21	32.15	21.5	28.79	22.04
chr12	14765030	14765230	201	*	5.50676	5.83981	5.07299	0.515482	0.000349086	0.00720619	57.68	70.98	46.55	53.89	35.95	34.64	28.79	35.27
chr7	139221702	139221902	201	*	5.38109	5.7354	4.91042	0.515417	0.00048439	0.00917417	47.3	64.67	58.96	42.18	33.53	33.44	25.4	27.92
chrX	102543670	102543870	201	*	5.75891	6.07007	5.36164	0.515388	0.000185206	0.00452847	65.75	70.98	55.86	76.15	42.52	40.61	37.25	44.08
chr9	23027704	23027904	201	*	6.87564	7.14479	6.5445	0.515374	5.50223e-06	0.000308858	145.35	149.84	139.64	131.22	85.39	107.49	98.21	82.29
chr11	111023631	111023831	201	*	5.14478	5.45798	4.74417	0.515274	0.000956031	0.0148382	40.37	53.63	27.93	53.89	18.67	28.66	30.48	29.39
chr8	109052420	109052620	201	*	4.62633	5.01422	4.09418	0.515253	0.00135478	0.0189797	34.61	37.85	31.03	25.77	17.98	17.92	11.85	20.57
chr6	65012111	65012311	201	*	7.06637	7.36593	6.68786	0.515247	7.85491e-06	0.000407112	162.65	159.3	164.47	173.39	122.03	117.05	66.04	107.27
chr13	45342129	45342329	201	*	4.32414	4.76239	3.6916	0.515225	0.00186327	0.0237375	26.53	28.39	37.24	16.4	15.21	14.33	11.85	10.29
chr6	118049884	118050084	201	*	5.91538	6.23429	5.50535	0.515204	0.00013549	0.00359507	62.29	83.6	83.79	71.47	48.05	50.16	42.33	41.15
chr9	66225966	66226166	201	*	4.79334	5.20452	4.21605	0.515188	0.0012131	0.0175266	35.76	36.28	45	30.46	23.85	22.69	10.16	17.63
chr10	117174016	117174216	201	*	5.8222	6.12848	5.43288	0.515134	0.000205547	0.00489809	69.21	93.06	54.31	63.26	41.83	38.22	45.72	47.02
chr7	78398419	78398619	201	*	6.11761	6.41319	5.74544	0.515083	9.4978e-05	0.00274884	78.44	96.21	76.03	90.21	51.51	48.97	40.64	73.47
chr2	179096930	179097130	201	*	5.1308	5.46665	4.69226	0.515017	0.000699598	0.0119301	36.91	47.32	43.44	49.21	24.89	27.47	30.48	20.57
chr1	133084337	133084537	201	*	5.8253	6.13061	5.43754	0.515004	0.000193452	0.00468095	74.98	77.29	72.93	55.06	39.41	51.36	35.56	47.02
chrX	111894759	111894959	201	*	5.99008	6.29733	5.59917	0.514984	0.000267447	0.00591778	80.75	67.82	108.61	57.41	40.1	65.69	44.03	44.08
chr11	46910890	46911090	201	*	5.46323	5.79421	5.03299	0.514983	0.000373412	0.0075787	51.91	53.63	49.65	66.78	35.26	35.83	30.48	29.39
chr16	88225659	88225859	201	*	4.27189	4.67407	3.7123	0.514913	0.00185534	0.0236816	19.61	28.39	24.83	29.29	12.1	16.72	11.85	11.76
chr12	118823203	118823403	201	*	4.6126	4.96985	4.1367	0.514873	0.00173886	0.0226087	20.76	25.24	46.55	32.8	12.45	11.94	25.4	20.57
chrX	73584327	73584527	201	*	4.45653	4.82435	3.96159	0.514827	0.00169959	0.0222424	21.92	26.81	34.14	30.46	11.75	17.92	13.55	19.1
chr15	77866964	77867164	201	*	6.68183	6.98999	6.28945	0.514815	2.34564e-05	0.000956256	107.28	137.22	121.02	142.93	92.99	80.02	57.57	82.29
chr6	108725558	108725758	201	*	4.86511	5.20721	4.41581	0.514721	0.00108758	0.016278	47.3	33.12	31.03	36.32	19.7	23.89	27.09	14.69
chr5	118815882	118816082	201	*	6.51959	6.81007	6.1555	0.514719	3.50996e-05	0.00130058	103.82	124.6	91.54	128.87	75.02	56.13	64.34	89.64
chr10	4072580	4072780	201	*	4.71516	5.07967	4.22624	0.514613	0.00138354	0.019245	35.76	45.74	18.62	35.15	17.63	20.3	23.71	13.23
chr4	109884451	109884651	201	*	5.90913	6.22274	5.50786	0.514609	0.00018026	0.00444083	68.06	58.36	100.85	71.47	47.36	39.41	42.33	52.9
chr6	70088165	70088365	201	*	7.28248	7.56261	6.93451	0.514591	1.27524e-06	9.85218e-05	179.96	175.08	217.22	183.94	132.06	117.05	104.98	135.19
chr13	52573226	52573426	201	*	5.62981	5.97061	5.18278	0.514545	0.000270024	0.00595726	58.83	69.4	60.51	62.09	43.21	34.64	32.17	35.27
chr1	37042903	37043103	201	*	5.71483	6.04388	5.28785	0.514539	0.000240133	0.00548429	53.06	78.86	60.51	71.47	43.56	37.02	38.95	36.74
chr4	151288985	151289185	201	*	5.84437	6.13367	5.48211	0.5145	0.000172123	0.00430066	80.75	63.09	66.72	70.29	41.48	43	57.57	36.74
chr5	129169639	129169839	201	*	4.522	4.91524	3.97967	0.514483	0.00162214	0.0215415	26.53	26.81	31.03	36.32	16.94	9.55	10.16	26.45
chr15	9463549	9463749	201	*	5.2083	5.53584	4.78385	0.514478	0.000664024	0.0114853	35.76	56.78	45	48.03	24.54	27.47	28.79	29.39
chr12	112051422	112051622	201	*	3.74356	4.23213	2.99924	0.514465	0.00230346	0.02748	17.3	20.5	18.62	18.75	10.03	7.17	11.85	2.94
chr4	6800441	6800641	201	*	6.41723	6.70076	6.064	0.514237	4.96994e-05	0.00169311	86.52	89.9	131.89	107.78	61.53	60.91	64.34	80.82
chr15	14698087	14698287	201	*	6.63969	6.91343	6.30156	0.514235	1.3715e-05	0.000630596	103.82	126.18	130.33	121.84	72.25	82.41	82.97	77.88
chr10	126029046	126029246	201	*	4.3717	4.75338	3.85124	0.514228	0.00175566	0.022762	21.92	25.24	27.93	32.8	13.14	11.94	13.55	19.1
chr6	36691549	36691749	201	*	5.94749	6.23616	5.58622	0.514127	0.000168489	0.00423556	59.99	82.02	86.89	72.64	41.14	41.8	59.27	49.96
chr14	27674194	27674394	201	*	6.83227	7.11876	6.47443	0.5141	7.89613e-06	0.000408729	149.96	143.53	114.82	147.62	97.83	93.16	89.74	74.94
chr12	111728096	111728296	201	*	4.47348	4.86808	3.92855	0.514072	0.00160782	0.0214182	27.69	26.81	24.83	37.49	17.28	10.75	15.24	17.63
chr10	9625454	9625654	201	*	5.83055	6.11107	5.48198	0.514059	0.000245504	0.00557411	74.98	77.29	52.75	71.47	35.61	38.22	49.11	55.84
chr9	82610934	82611134	201	*	5.30385	5.67834	4.79673	0.513904	0.000624028	0.0109868	44.99	48.9	51.2	59.75	36.99	28.66	22.01	23.51
chr7	49987569	49987769	201	*	4.67985	5.08555	4.11337	0.513767	0.0013482	0.0189076	39.22	36.28	31.03	29.29	21.78	16.72	10.16	20.57
chr5	93026663	93026863	201	*	6.55218	6.84168	6.18962	0.513747	2.72842e-05	0.00106899	102.67	111.99	107.06	137.07	79.16	64.49	88.05	60.25
chr5	38520935	38521135	201	*	7.50809	7.76216	7.1995	0.513694	2.71351e-06	0.000179001	226.1	205.05	197.05	240.17	120.99	136.15	145.62	185.16
chr9	21022422	21022622	201	*	5.25688	5.61879	4.77263	0.513647	0.000685337	0.0117538	41.53	67.82	40.34	46.86	30.42	34.64	23.71	20.57
chr11	54073460	54073660	201	*	6.60475	6.88637	6.25448	0.51355	2.33045e-05	0.000950946	114.2	124.6	100.85	133.56	77.09	62.11	67.73	98.46
chr7	28161235	28161435	201	*	4.97449	5.32335	4.51342	0.513501	0.00095532	0.0148312	49.6	29.97	37.24	43.35	22.47	28.66	15.24	24.98
chr7	110202853	110203053	201	*	4.51148	4.88243	4.01084	0.51347	0.00156235	0.020976	28.84	31.55	29.48	28.12	15.56	10.75	22.01	16.16
chr7	29956330	29956530	201	*	4.24644	4.71789	3.54158	0.513343	0.00212591	0.0259282	39.22	18.93	20.17	26.95	18.32	10.75	10.16	7.35
chr12	13356293	13356493	201	*	5.35519	5.68086	4.93389	0.513314	0.000496635	0.0093217	42.68	47.32	58.96	56.24	30.77	25.08	35.56	30.86
chr8	45875313	45875513	201	*	5.20227	5.54033	4.75994	0.51327	0.000623728	0.0109852	46.14	53.63	46.55	39.83	26.62	28.66	23.71	29.39
chr2	4816426	4816626	201	*	6.30122	6.5983	5.92667	0.513244	4.97011e-05	0.00169311	92.29	115.14	99.3	80.84	60.84	60.91	52.49	69.07
chr7	34669390	34669590	201	*	6.87832	7.15431	6.53675	0.513199	9.30285e-06	0.000463388	118.82	164.04	128.78	158.16	87.46	102.71	81.28	99.93
chr12	8868725	8868925	201	*	6.14937	6.43886	5.78683	0.513137	0.000100141	0.00286992	85.36	89.9	69.82	101.93	50.13	66.88	40.64	63.19
chr12	85583620	85583820	201	*	4.12342	4.52444	3.56611	0.513132	0.0021615	0.026228	15	28.39	21.72	26.95	8.99	14.33	15.24	8.82
chr14	105900866	105901066	201	*	6.30056	6.57509	5.96121	0.513125	6.25826e-05	0.00201723	83.06	105.68	97.75	94.9	51.51	69.27	71.12	57.31
chr17	88141635	88141835	201	*	6.30223	6.60383	5.92045	0.513092	5.02568e-05	0.00170763	85.36	93.06	94.65	115.99	67.07	56.13	55.88	63.19
chr5	136396334	136396534	201	*	6.5143	6.82046	6.12517	0.513083	2.76446e-05	0.00108118	126.89	108.83	113.27	103.1	82.62	69.27	62.65	64.66
chr5	64797652	64797852	201	*	7.03207	7.30228	6.69931	0.51306	4.90522e-06	0.000282197	129.2	157.73	176.88	167.53	95.41	117.05	103.29	99.93
chr8	63760865	63761065	201	*	5.55861	5.8602	5.17685	0.513059	0.000346888	0.00717291	54.22	52.05	65.17	60.92	30.77	40.61	32.17	41.15
chr8	44985400	44985600	201	*	6.49882	6.78392	6.14316	0.513045	2.55339e-05	0.00101704	103.82	104.1	99.3	133.56	71.56	75.24	60.96	74.94
chr1	127313878	127314078	201	*	5.30715	5.61208	4.92001	0.51303	0.000619615	0.010931	43.84	56.78	38.79	56.24	24.54	28.66	35.56	32.33
chr4	45957269	45957469	201	*	4.66683	5.05689	4.13054	0.512988	0.00131219	0.0185725	34.61	33.12	27.93	37.49	20.74	17.92	15.24	16.16
chr5	72134004	72134204	201	*	6.5313	6.80924	6.18673	0.512877	2.22588e-05	0.000917635	113.05	96.21	125.68	113.64	68.1	80.02	60.96	82.29
chr4	129970278	129970478	201	*	6.11249	6.43891	5.68993	0.512803	0.000110698	0.00309309	77.29	86.75	82.23	100.76	62.92	56.13	38.95	48.49
chr10	68148602	68148802	201	*	6.06329	6.35624	5.69528	0.512799	8.09794e-05	0.00243513	83.06	74.13	79.13	91.38	52.2	51.36	50.8	52.9
chr11	73318592	73318792	201	*	7.72477	7.97646	7.4197	0.512777	3.7973e-07	3.8499e-05	257.24	255.52	249.81	244.86	153.14	155.26	213.35	163.11
chr12	111235739	111235939	201	*	5.68905	6.0168	5.26424	0.512738	0.000329	0.00689716	46.14	82.02	55.86	74.98	40.45	37.02	32.17	44.08
chr11	73329595	73329795	201	*	6.3501	6.64723	5.97547	0.512735	4.45323e-05	0.00155687	81.9	105.68	96.2	117.16	65.68	65.69	54.19	66.13
chr13	37818353	37818553	201	*	5.09789	5.46754	4.59962	0.512723	0.000879304	0.0140035	55.37	42.59	35.69	43.35	28	34.64	15.24	19.1
chr12	57179499	57179699	201	*	5.22926	5.57878	4.76702	0.512712	0.000818512	0.0133542	55.37	50.47	27.93	57.41	32.15	17.92	33.87	24.98
chr11	9515098	9515298	201	*	6.23268	6.53313	5.85275	0.512657	8.52646e-05	0.00253107	79.6	88.33	80.68	121.84	60.84	59.72	47.41	63.19
chr5	134725843	134726043	201	*	6.18877	6.47604	5.82972	0.512638	0.000151932	0.00391951	65.75	111.99	77.58	100.76	45.63	64.49	54.19	63.19
chr5	113024463	113024663	201	*	4.42784	4.85091	3.82667	0.512614	0.00183281	0.0234918	21.92	39.43	29.48	24.6	16.94	7.17	13.55	19.1
chr18	74310730	74310930	201	*	4.86332	5.22124	4.38623	0.512556	0.00124814	0.0178986	29.99	41.01	41.89	36.32	17.63	32.25	22.01	11.76
chr1	153186042	153186242	201	*	7.76791	8.03024	7.44704	0.512531	4.5132e-07	4.39973e-05	241.09	219.24	294.8	290.55	166.97	193.48	174.41	163.11
chr4	14554998	14555198	201	*	4.47172	4.86622	3.92697	0.512496	0.0016468	0.0217856	29.99	23.66	37.24	25.77	16.25	11.94	13.55	19.1
chr5	66027190	66027390	201	*	5.80246	6.13161	5.37532	0.512399	0.000219284	0.00512938	83.06	67.82	69.82	59.75	49.09	35.83	35.56	45.55
chr9	10449260	10449460	201	*	7.06688	7.33536	6.73675	0.512345	3.06884e-06	0.000195399	170.73	149.84	156.71	168.71	103.02	111.07	84.66	127.85
chr17	49746651	49746851	201	*	4.08308	4.49917	3.49602	0.512297	0.00215331	0.0261581	19.61	29.97	18.62	22.26	10.03	11.94	8.47	14.69
chr1	85680503	85680703	201	*	3.5479	4.05356	2.76258	0.512237	0.00228898	0.0273667	8.07	28.39	17.07	12.89	5.53	4.78	5.08	11.76
chr11	69689983	69690183	201	*	6.11352	6.43127	5.70542	0.512234	0.000148608	0.00386326	86.52	72.55	80.68	105.44	58.08	63.3	27.09	60.25
chr17	26415014	26415214	201	*	6.34618	6.64096	5.97527	0.512227	3.92773e-05	0.00141481	93.44	107.25	97.75	100.76	62.92	76.44	49.11	63.19
chr14	79890460	79890660	201	*	4.67806	5.04164	4.19082	0.512226	0.00140981	0.0194937	31.15	41.01	23.27	36.32	17.28	20.3	23.71	11.76
chr10	42649564	42649764	201	*	5.24596	5.57794	4.81403	0.512203	0.000597228	0.0106358	56.52	50.47	41.89	42.18	29.04	25.08	30.48	27.92
chr16	28813413	28813613	201	*	4.86473	5.2218	4.38915	0.512171	0.00120193	0.0174178	24.22	41.01	46.55	37.49	19.7	17.92	27.09	19.1
chr12	24892610	24892810	201	*	4.01774	4.43719	3.42391	0.512095	0.00233452	0.027735	20.76	34.7	7.76	23.43	8.3	9.55	11.85	13.23
chr9	6366627	6366827	201	*	5.29828	5.60394	4.90997	0.51192	0.00062667	0.0110201	48.45	44.16	57.41	44.52	23.51	32.25	32.17	32.33
chr14	57753713	57753913	201	*	6.12891	6.42331	5.75862	0.511903	7.17463e-05	0.0022313	89.98	83.6	80.68	89.04	55.66	57.33	60.96	42.62
chr13	63496720	63496920	201	*	6.16438	6.4663	5.78209	0.511886	6.90202e-05	0.00217059	89.98	75.71	93.1	94.9	60.84	47.77	54.19	57.31
chr19	18710992	18711192	201	*	6.55257	6.85072	6.17631	0.51178	2.71727e-05	0.00106551	99.21	126.18	113.27	123.02	82.28	57.33	76.2	73.47
chr9	10438405	10438605	201	*	4.06792	4.46565	3.51697	0.511752	0.00220423	0.0266069	20.76	22.08	23.27	22.26	8.3	14.33	8.47	14.69
chr12	21441973	21442173	201	*	6.51625	6.80362	6.15704	0.511742	2.39189e-05	0.000969473	89.98	116.72	119.47	120.67	72.6	69.27	74.5	69.07
chr17	26490052	26490252	201	*	4.9292	5.31461	4.40172	0.511739	0.0010818	0.0162228	47.3	44.16	32.58	35.15	26.62	22.69	22.01	13.23
chr6	125063990	125064190	201	*	5.67342	5.96954	5.3004	0.511682	0.000269383	0.00595022	66.91	59.94	55.86	67.95	34.57	46.58	33.87	42.62
chr7	28440821	28441021	201	*	6.42716	6.72666	6.04875	0.511503	4.88999e-05	0.00167274	99.21	129.34	83.79	111.3	73.98	52.55	67.73	70.54
chr4	39690511	39690711	201	*	4.97286	5.30557	4.53967	0.511475	0.00108224	0.0162266	32.3	42.59	38.79	44.52	17.98	32.25	23.71	19.1
chr9	32257636	32257836	201	*	4.90382	5.25833	4.43279	0.511472	0.00109118	0.0163097	41.53	45.74	24.83	41.01	21.09	25.08	15.24	24.98
chr11	33533726	33533926	201	*	7.20958	7.48918	6.86245	0.511445	1.45621e-05	0.000659779	203.03	189.27	131.89	194.48	112.35	146.9	81.28	124.91
chr1	38668088	38668288	201	*	4.33588	4.76777	3.71661	0.511431	0.00198057	0.0247668	26.53	29.97	37.24	15.23	14.17	16.72	8.47	13.23
chr5	75518337	75518537	201	*	6.51453	6.79354	6.1683	0.511418	3.65061e-05	0.00134101	96.9	89.9	121.02	135.9	70.87	63.3	82.97	70.54
chr17	4196846	4197046	201	*	5.31938	5.64088	4.90505	0.511414	0.000570681	0.0103071	41.53	61.51	45	51.55	28.35	25.08	35.56	30.86
chr19	28839009	28839209	201	*	4.57599	4.97973	4.01338	0.511345	0.00149081	0.0202902	26.53	33.12	32.58	33.98	19.36	15.53	13.55	16.16
chr3	33965254	33965454	201	*	4.55128	4.93675	4.0237	0.511306	0.00152243	0.0205888	35.76	28.39	32.58	25.77	17.63	14.33	16.93	16.16
chr2	117300158	117300358	201	*	4.15179	4.57065	3.55915	0.511302	0.00206252	0.0254319	24.22	26.81	17.07	26.95	12.79	10.75	11.85	11.76
chr12	79759139	79759339	201	*	5.98162	6.28768	5.59267	0.511286	0.000131655	0.00351829	70.37	96.21	79.13	66.78	48.05	46.58	44.03	54.37
chr1	89368672	89368872	201	*	3.93494	4.37125	3.30647	0.51127	0.00231064	0.0275384	24.22	14.2	23.27	21.09	10.37	9.55	15.24	4.41
chr2	69300921	69301121	201	*	5.62074	5.94802	5.19675	0.511189	0.000350116	0.00722096	58.83	61.51	48.1	78.5	39.76	45.38	32.17	29.39
chr3	152569004	152569204	201	*	5.05328	5.40814	4.58163	0.511175	0.000909912	0.0143334	38.07	42.59	34.14	55.06	27.31	19.11	28.79	20.57
chr4	153666757	153666957	201	*	4.95773	5.33199	4.45102	0.511112	0.000979197	0.0150982	46.14	41.01	34.14	39.83	26.62	22.69	22.01	16.16
chr6	12417092	12417292	201	*	5.23135	5.58196	4.76719	0.511014	0.000681904	0.0117077	38.07	44.16	54.31	55.06	30.42	22.69	22.01	33.8
chr3	32822797	32822997	201	*	6.8556	7.14119	6.49917	0.510999	1.69939e-05	0.00074462	118.82	129.34	148.95	167.53	98.18	85.99	110.06	67.6
chr5	149654516	149654716	201	*	5.42908	5.78425	4.95688	0.510992	0.000660372	0.0114403	44.99	75.71	34.14	65.61	36.64	29.86	25.4	32.33
chr4	28331186	28331386	201	*	5.00586	5.37728	4.50437	0.510945	0.00119297	0.0173166	27.69	31.55	54.31	52.72	25.58	21.5	30.48	13.23
chr2	127605332	127605532	201	*	7.12572	7.38411	6.81073	0.510804	5.21743e-06	0.000295388	192.64	167.19	139.64	168.71	96.79	127.79	108.37	116.09
chr11	89124510	89124710	201	*	5.2981	5.64844	4.83443	0.510753	0.00060916	0.0107885	48.45	56.78	40.34	55.06	34.22	21.5	30.48	27.92
chr18	8478268	8478468	201	*	5.26336	5.60115	4.82149	0.510651	0.000735222	0.0123569	47.3	39.43	51.2	56.24	28	27.47	13.55	44.08
chr11	16534870	16535070	201	*	5.15679	5.51287	4.68298	0.510651	0.000909658	0.0143326	34.61	66.25	32.58	49.21	27.66	20.3	25.4	29.39
chr12	112214504	112214704	201	*	4.51099	4.88925	3.99688	0.510645	0.00169491	0.0221992	21.92	37.85	29.48	29.29	15.21	11.94	22.01	14.69
chr5	12872968	12873168	201	*	7.91018	8.1702	7.59276	0.510588	6.55874e-08	9.50988e-06	308	307.57	277.74	258.92	193.94	193.48	198.11	186.63
chr18	76872400	76872600	201	*	4.95231	5.32721	4.4444	0.510581	0.00108817	0.016285	28.84	44.16	41.89	45.69	23.16	31.05	15.24	17.63
chr8	95901925	95902125	201	*	5.88546	6.17645	5.52056	0.510578	0.000168017	0.00422531	72.67	80.44	72.93	63.26	41.48	46.58	55.88	39.68
chr14	30530694	30530894	201	*	7.18125	7.45351	6.84537	0.510553	1.59878e-06	0.0001182	161.5	162.46	186.19	190.97	117.88	117.05	101.6	123.44
chr3	6849858	6850058	201	*	5.08902	5.42936	4.64275	0.51054	0.000769269	0.012776	42.68	36.28	46.55	46.86	25.24	27.47	23.71	23.51
chr12	112517011	112517211	201	*	6.74205	7.03516	6.3738	0.510535	1.12801e-05	0.000539927	137.27	124.6	125.68	137.07	92.99	94.35	69.42	74.94
chr12	90634791	90634991	201	*	4.55099	4.96594	3.9662	0.510524	0.00174322	0.0226474	34.61	41.01	29.48	19.92	16.94	23.89	8.47	13.23
chr9	48597612	48597812	201	*	6.11366	6.41224	5.73671	0.510511	0.000121735	0.00332741	59.99	97.79	96.2	86.7	50.13	57.33	55.88	49.96
chr12	106411204	106411404	201	*	5.85315	6.16119	5.46097	0.510505	0.000152921	0.00393733	69.21	78.86	66.72	71.47	45.63	45.38	44.03	41.15
chr12	110499262	110499462	201	*	7.12667	7.39925	6.79029	0.510502	2.94816e-06	0.000189658	182.26	162.46	153.61	176.91	117.19	93.16	101.6	130.79
chr18	73997520	73997720	201	*	4.56139	4.95215	4.02379	0.510498	0.00156501	0.0210028	24.22	29.97	40.34	29.29	16.94	16.72	15.24	16.16
chr18	37449804	37450004	201	*	7.76715	8.01894	7.46192	0.510486	2.87271e-07	3.0559e-05	256.09	238.17	280.84	262.43	160.75	154.07	196.42	193.97
chr12	108657489	108657689	201	*	7.14262	7.43328	6.77825	0.510456	3.2455e-06	0.000204279	155.73	189.27	179.99	166.36	126.52	107.49	94.82	110.21
chr2	160510357	160510557	201	*	6.18541	6.47465	5.82326	0.510359	0.000101939	0.00290942	76.14	75.71	110.16	93.73	52.55	51.36	49.11	73.47
chr7	89957317	89957517	201	*	6.12012	6.41942	5.74202	0.510357	7.89882e-05	0.00238888	74.98	88.33	85.34	93.73	54.27	59.72	45.72	54.37
chr11	89635924	89636124	201	*	5.99395	6.28651	5.62657	0.510338	0.000186011	0.00454177	59.99	88.33	71.37	92.55	44.94	40.61	47.41	64.66
chr10	25258269	25258469	201	*	4.92903	5.32789	4.3759	0.510329	0.00118893	0.0172808	50.76	42.59	35.69	31.63	27.66	21.5	11.85	22.04
chr10	120660585	120660785	201	*	5.15799	5.48153	4.74025	0.510293	0.000720111	0.01219	41.53	45.74	48.1	43.35	23.51	29.86	27.09	26.45
chr4	104811576	104811776	201	*	3.5966	4.06478	2.8991	0.510192	0.00244764	0.0286474	18.46	15.77	13.96	18.75	7.61	5.97	11.85	4.41
chr8	122110318	122110518	201	*	5.07701	5.44957	4.57345	0.510174	0.00087521	0.0139636	40.37	39.43	43.44	51.55	29.38	22.69	15.24	27.92
chr5	148580675	148580875	201	*	5.75743	6.07986	5.34157	0.510144	0.000264699	0.00588225	59.99	88.33	54.31	67.95	42.17	48.97	37.25	33.8
chr2	65451583	65451783	201	*	5.88392	6.16599	5.53296	0.510097	0.000169457	0.00425341	74.98	70.98	74.48	66.78	40.45	40.61	54.19	49.96
chr4	150505371	150505571	201	*	4.83681	5.18335	4.3798	0.509951	0.00117408	0.0171292	32.3	41.01	31.03	41.01	18.67	22.69	16.93	24.98
chr6	22452303	22452503	201	*	4.92487	5.27335	4.46445	0.509893	0.00129552	0.0184078	34.61	44.16	32.58	43.35	16.94	37.02	15.24	19.1
chr6	113267111	113267311	201	*	6.26035	6.53881	5.91497	0.509881	5.45558e-05	0.00181667	88.82	99.37	89.99	93.73	53.93	66.88	55.88	64.66
chr2	57231531	57231731	201	*	6.40866	6.69584	6.04973	0.509873	2.83252e-05	0.00109997	100.36	105.68	100.85	107.78	69.48	59.72	71.12	64.66
chr12	84347241	84347441	201	*	6.38923	6.65624	6.06131	0.509866	5.00136e-05	0.00170156	96.9	99.37	85.34	121.84	58.08	65.69	72.81	70.54
chr14	119217759	119217959	201	*	5.39856	5.72624	4.97389	0.509866	0.000451453	0.00870931	58.83	55.2	45	52.72	32.84	33.44	27.09	32.33
chr11	57657786	57657986	201	*	6.14219	6.45532	5.74168	0.509776	0.000100587	0.00288017	87.67	74.13	88.44	100.76	63.26	53.75	55.88	41.15
chrX	13071092	13071292	201	*	7.44364	7.70166	7.12919	0.509706	7.35653e-07	6.45712e-05	191.49	200.31	231.19	209.71	131.02	138.54	162.56	127.85
chr4	119626225	119626425	201	*	4.67403	5.1075	4.05147	0.509688	0.00161283	0.0214632	35.76	44.16	31.03	26.95	24.2	14.33	10.16	17.63
chr12	111633775	111633975	201	*	4.79242	5.14821	4.31912	0.509676	0.00131015	0.0185561	24.22	36.28	40.34	41.01	18.32	17.92	18.63	24.98
chr5	25025650	25025850	201	*	6.03574	6.35922	5.61813	0.509649	0.000130697	0.00349838	74.98	96.21	86.89	70.29	57.04	44.19	42.33	52.9
chr9	45345552	45345752	201	*	6.46285	6.74625	6.10984	0.509638	4.0235e-05	0.00143791	83.06	121.45	119.47	105.44	63.61	71.66	66.04	74.94
chr13	23742132	23742332	201	*	7.40519	7.66118	7.09376	0.509633	5.84949e-06	0.000324116	218.02	197.16	223.43	171.05	106.13	144.52	147.32	148.42
chr8	120807804	120808004	201	*	6.28608	6.56365	5.94206	0.509627	6.18742e-05	0.00199928	103.82	96.21	77.58	100.76	57.04	69.27	71.12	48.49
chr11	65378956	65379156	201	*	4.57941	4.94537	4.08785	0.509599	0.00163276	0.021639	24.22	41.01	26.38	31.63	14.86	17.92	22.01	13.23
chr5	38015057	38015257	201	*	4.54652	4.90037	4.07667	0.50959	0.00181218	0.0232802	38.07	29.97	18.62	32.8	12.1	21.5	11.85	22.04
chr7	104446221	104446421	201	*	5.3528	5.66528	4.95339	0.509546	0.000678371	0.0116588	40.37	53.63	52.75	56.24	25.93	23.89	27.09	47.02
chr3	93163105	93163305	201	*	5.96706	6.27837	5.56955	0.509545	0.000143362	0.00375874	70.37	91.48	80.68	67.95	48.4	50.16	35.56	55.84
chr10	119979757	119979957	201	*	5.79035	6.09577	5.40241	0.509511	0.000206445	0.00490691	71.52	67.82	74.48	59.75	40.45	51.36	40.64	36.74
chr12	76499434	76499634	201	*	5.32671	5.65417	4.90241	0.509505	0.000774221	0.012834	43.84	48.9	37.24	71.47	26.96	35.83	18.63	38.21
chr14	41185264	41185464	201	*	5.12162	5.45553	4.68638	0.509454	0.000800115	0.0131311	42.68	39.43	46.55	46.86	23.85	34.64	25.4	19.1
chr6	69952291	69952491	201	*	5.11293	5.47754	4.62384	0.509436	0.000860569	0.0137985	49.6	42.59	40.34	45.69	28	35.83	18.63	16.16
chr7	79890817	79891017	201	*	5.28265	5.59706	4.88007	0.50938	0.000776977	0.0128635	51.91	56.78	31.03	53.89	23.85	32.25	22.01	39.68
chr11	97354755	97354955	201	*	4.83695	5.20277	4.34565	0.509375	0.00130493	0.0185076	38.07	48.9	26.38	33.98	19.36	23.89	10.16	27.92
chr13	33921100	33921300	201	*	7.80638	8.06445	7.49186	0.50937	9.95139e-08	1.33128e-05	266.47	277.6	246.7	280.01	175.27	189.9	160.86	193.97
chr1	164641788	164641988	201	*	5.24741	5.55625	4.85394	0.509361	0.000777542	0.0128696	40.37	50.47	38.79	58.58	24.54	20.3	35.56	35.27
chr15	39646634	39646834	201	*	6.46786	6.74829	6.11945	0.509359	5.20588e-05	0.00175125	80.75	129.34	103.96	115.99	64.3	59.72	76.2	77.88
chr10	88685016	88685216	201	*	6.92493	7.18696	6.6045	0.509218	9.85387e-06	0.000486296	130.35	159.3	130.33	162.85	85.39	93.16	93.13	117.56
chr1	179368817	179369017	201	*	4.961	5.27492	4.55922	0.509216	0.00137796	0.0192004	35.76	28.39	40.34	50.38	16.59	16.72	38.95	22.04
chr5	22344194	22344394	201	*	6.83806	7.10827	6.5053	0.509211	1.69018e-05	0.000741815	146.5	143.53	141.2	120.67	78.47	117.05	91.44	76.41
chr3	63241223	63241423	201	*	6.68032	6.96924	6.31868	0.509172	1.27445e-05	0.000594177	124.58	135.65	113.27	127.7	85.39	90.77	71.12	72.01
chr14	63638380	63638580	201	*	6.41673	6.72217	6.02876	0.509153	4.2064e-05	0.00148754	88.82	118.3	113.27	101.93	72.94	69.27	66.04	52.9
chr3	9326675	9326875	201	*	6.62763	6.91099	6.27468	0.509048	2.20657e-05	0.000910544	108.43	121.45	117.92	133.56	80.2	63.3	67.73	98.46
chr11	103330679	103330879	201	*	4.34621	4.76409	3.75554	0.509041	0.00193204	0.0243029	27.69	31.55	20.17	29.29	14.86	17.92	5.08	16.16
chr3	63243994	63244194	201	*	5.76661	6.05242	5.40984	0.50899	0.000245758	0.00557698	66.91	67.82	69.82	60.92	34.92	46.58	47.41	41.15
chr11	57868957	57869157	201	*	6.39579	6.68445	6.03456	0.508968	3.77116e-05	0.0013738	89.98	115.14	100.85	105.44	66.03	70.47	72.81	52.9
chr8	125398110	125398310	201	*	5.7626	6.1019	5.31814	0.508933	0.00030972	0.00661182	84.21	75.71	57.41	57.41	48.4	44.19	28.79	38.21
chr11	33551170	33551370	201	*	6.21002	6.49279	5.85799	0.508778	6.01572e-05	0.00195793	84.21	91.48	83.79	100.76	55.66	58.52	57.57	60.25
chr7	127276418	127276618	201	*	4.61165	4.98399	4.10846	0.508774	0.0015447	0.02083	27.69	29.97	27.93	41.01	16.59	22.69	13.55	16.16
chr2	103894912	103895112	201	*	5.46765	5.793	5.04691	0.508764	0.000454478	0.00874972	44.99	64.67	51.2	60.92	32.15	39.41	25.4	35.27
chr17	51708805	51709005	201	*	4.79989	5.13994	4.35414	0.508672	0.00147359	0.0201252	31.15	37.85	31.03	41.01	16.94	10.75	20.32	33.8
chr10	116793478	116793678	201	*	5.18423	5.55952	4.67561	0.508503	0.000876025	0.0139733	53.06	44.16	52.75	38.66	33.88	16.72	23.71	27.92
chr1	159419603	159419803	201	*	5.96951	6.2792	5.57465	0.508499	0.000148374	0.00385792	73.83	80.44	88.44	67.95	48.74	47.77	33.87	60.25
chr13	56194227	56194427	201	*	5.42797	5.763	4.99083	0.508489	0.000554192	0.0101014	46.14	69.4	37.24	64.44	33.88	33.44	30.48	29.39
chr17	88813048	88813248	201	*	4.35161	4.70531	3.88202	0.50838	0.00205914	0.0254062	26.53	28.39	24.83	24.6	9.68	15.53	22.01	11.76
chr12	69926853	69927053	201	*	5.79944	6.13448	5.36229	0.508357	0.000258577	0.00578718	64.6	88.33	58.96	69.12	48.4	41.8	28.79	45.55
chr3	67104597	67104797	201	*	4.8328	5.19193	4.35355	0.508321	0.00125358	0.017963	29.99	47.32	32.58	36.32	19.01	26.28	20.32	16.16
chr8	61671255	61671455	201	*	5.77143	6.0891	5.36347	0.508243	0.000347386	0.00717758	50.76	77.29	91.54	52.72	38.37	41.8	38.95	45.55
chr19	47572111	47572311	201	*	5.53069	5.84866	5.12223	0.508171	0.000395498	0.00792325	53.06	52.05	52.75	72.64	36.99	31.05	38.95	32.33
chr14	120245218	120245418	201	*	6.55886	6.82457	6.23291	0.508132	2.23683e-05	0.000921301	115.36	108.83	122.58	106.61	66.03	78.83	79.58	76.41
chr11	60334304	60334504	201	*	5.25284	5.58858	4.81448	0.508127	0.000761307	0.0126741	59.99	47.32	51.2	33.98	26.62	37.02	25.4	23.51
chr2	165002080	165002280	201	*	6.36426	6.66292	5.98719	0.508122	4.11139e-05	0.00146179	93.44	96.21	100.85	114.81	70.18	64.49	55.88	63.19
chr6	10091090	10091290	201	*	6.36858	6.63955	6.03465	0.508106	6.99002e-05	0.00219042	100.36	115.14	93.1	90.21	53.93	62.11	60.96	85.23
chr13	97333860	97334060	201	*	6.13919	6.43878	5.76064	0.507926	8.81896e-05	0.00259511	86.52	74.13	105.51	80.84	55.31	58.52	45.72	57.31
chr18	10977627	10977827	201	*	4.70105	5.07086	4.2025	0.507876	0.00141504	0.0195353	28.84	41.01	34.14	30.46	17.63	22.69	18.63	14.69
chr5	111131627	111131827	201	*	4.7544	5.09854	4.30155	0.507823	0.00134378	0.0188617	39.22	37.85	24.83	35.15	17.63	19.11	18.63	23.51
chr10	68091934	68092134	201	*	6.69879	6.98011	6.34899	0.507817	2.08872e-05	0.000870911	107.28	151.42	134.99	111.3	76.05	91.96	72.81	85.23
chr4	84685901	84686101	201	*	4.51171	4.96022	3.85739	0.5078	0.00188725	0.0239466	31.15	26.81	32.58	33.98	22.12	13.14	5.08	17.63
chr3	95139976	95140176	201	*	6.85686	7.12704	6.52414	0.507778	8.2887e-06	0.000424256	137.27	137.22	124.13	160.51	88.84	107.49	88.05	83.76
chr14	17540895	17541095	201	*	3.987	4.40897	3.38808	0.507777	0.00238571	0.0281352	15	25.24	24.83	19.92	8.99	10.75	11.85	10.29
chr16	29667257	29667457	201	*	5.7549	6.07603	5.34119	0.507723	0.000247311	0.00560275	57.68	61.51	69.82	80.84	44.94	43	38.95	35.27
chr14	56115986	56116186	201	*	7.33867	7.60585	7.0105	0.507723	8.66531e-07	7.23846e-05	183.42	206.62	201.71	187.45	130.33	118.24	120.22	146.95
chr16	95736162	95736362	201	*	6.72391	7.00869	6.36873	0.507694	1.31921e-05	0.000611323	144.2	115.14	121.02	134.73	89.19	93.16	76.2	72.01
chr16	48435536	48435736	201	*	6.58542	6.87613	6.22095	0.50763	2.4805e-05	0.000996745	110.74	145.11	113.27	100.76	76.74	81.22	72.81	67.6
chr7	64155812	64156012	201	*	6.57991	6.87524	6.20815	0.507628	1.90385e-05	0.000812067	113.05	119.87	114.82	121.84	83.31	71.66	64.34	76.41
chr13	102106230	102106430	201	*	6.17073	6.46409	5.8021	0.507606	6.73839e-05	0.00213287	87.67	94.64	89.99	80.84	56	56.13	50.8	60.25
chr1	28675396	28675596	201	*	5.33389	5.63539	4.95228	0.507589	0.000812253	0.0132757	47.3	45.74	63.62	42.18	21.09	34.64	37.25	30.86
chr1	171960829	171961029	201	*	6.42928	6.69959	6.09637	0.507574	6.76522e-05	0.00213931	104.97	77.29	121.02	112.47	56.69	81.22	71.12	64.66
chr18	12589691	12589891	201	*	4.51136	4.86368	4.04421	0.50756	0.00174183	0.0226341	25.38	29.97	29.48	31.63	13.48	14.33	22.01	16.16
chr3	107369238	107369438	201	*	5.21428	5.54965	4.77657	0.507494	0.000654452	0.0113736	42.68	50.47	45	49.21	28.35	26.28	27.09	27.92
chr15	83991591	83991791	201	*	5.7732	6.06879	5.401	0.507491	0.000225714	0.00523388	70.37	64.67	71.37	62.09	40.79	35.83	54.19	38.21
chr2	40258262	40258462	201	*	5.94122	6.23237	5.57606	0.50744	0.000146727	0.00382568	86.52	72.55	71.37	70.29	47.36	41.8	57.57	44.08
chr6	71609097	71609297	201	*	6.55906	6.8507	6.19315	0.507411	2.62562e-05	0.00103891	117.66	110.41	107.06	126.53	80.55	68.08	55.88	88.17
chr9	19695084	19695284	201	*	6.88475	7.14629	6.56506	0.507398	1.89707e-05	0.000810508	128.05	140.38	136.54	161.68	76.05	113.46	86.36	102.86
chr3	123531678	123531878	201	*	3.93574	4.40422	3.23756	0.50732	0.0024667	0.0287966	13.84	28.39	15.52	26.95	11.06	8.36	5.08	13.23
chr11	115588139	115588339	201	*	6.00206	6.29326	5.63683	0.507285	0.000142683	0.00374468	74.98	66.25	77.58	94.9	48.4	46.58	42.33	61.72
chr10	41295274	41295474	201	*	4.95598	5.32851	4.45246	0.507265	0.00111644	0.0165817	49.6	45.74	32.58	32.8	25.58	20.3	15.24	26.45
chr5	15904898	15905098	201	*	5.75651	6.05182	5.38476	0.50726	0.000256269	0.00574821	61.14	78.86	57.41	67.95	38.03	37.02	40.64	51.43
chr3	66078156	66078356	201	*	5.53352	5.85088	5.12606	0.507252	0.000449075	0.00867485	51.91	55.2	65.17	58.58	35.61	21.5	35.56	47.02
chr1	52431940	52432140	201	*	6.82475	7.09926	6.48545	0.507241	8.52117e-06	0.000432127	145.35	135.65	121.02	146.45	92.3	82.41	77.89	105.8
chr5	61339751	61339951	201	*	6.44638	6.71289	6.11923	0.50721	4.73e-05	0.00163071	96.9	97.79	119.47	105.44	60.84	56.13	84.66	76.41
chr16	25817883	25818083	201	*	6.22132	6.50667	5.86525	0.507198	7.68273e-05	0.00234017	92.29	91.48	69.82	110.13	58.77	56.13	60.96	57.31
chr18	37309485	37309685	201	*	6.52514	6.81674	6.15928	0.507197	2.44866e-05	0.000986958	116.51	99.37	122.58	112.47	79.51	64.49	72.81	69.07
chr1	16085878	16086078	201	*	3.51565	3.97696	2.83345	0.507165	0.00249108	0.0289937	24.22	15.77	7.76	15.23	5.53	7.17	8.47	7.35
chr12	83527906	83528106	201	*	5.52492	5.84518	5.11264	0.507144	0.000438648	0.00853976	49.6	45.74	76.03	58.58	33.88	35.83	30.48	38.21
chr7	107675497	107675697	201	*	4.13881	4.51383	3.63069	0.507127	0.00233289	0.0277273	23.07	14.2	24.83	29.29	9.33	8.36	18.63	13.23
chr2	63914711	63914911	201	*	5.05193	5.43432	4.53013	0.507107	0.00100226	0.0153264	43.84	50.47	34.14	44.52	29.73	22.69	13.55	26.45
chr6	122624605	122624805	201	*	7.52581	7.78747	7.20595	0.507054	4.78562e-06	0.000277374	177.65	219.24	251.36	235.49	134.48	115.85	172.72	167.52
chr5	116790458	116790658	201	*	6.11025	6.39622	5.7532	0.507051	0.000107387	0.00302882	80.75	85.17	66.72	104.27	52.2	53.75	52.49	57.31
chr15	83749489	83749689	201	*	5.94631	6.25755	5.54891	0.507029	0.000250388	0.0056577	71.52	99.37	54.31	80.84	47.01	46.58	30.48	63.19
chr13	46282621	46282821	201	*	6.2048	6.48663	5.8542	0.506997	7.40056e-05	0.00227631	83.06	91.48	82.23	101.93	53.24	66.88	52.49	58.78
chr10	69296007	69296207	201	*	4.6192	4.97614	4.14385	0.506951	0.001656	0.0218372	21.92	34.7	34.14	35.15	15.21	13.14	20.32	22.04
chr1	13664418	13664618	201	*	5.4765	5.79445	5.06807	0.50684	0.000669524	0.0115487	43.84	77.29	38.79	62.09	28	39.41	27.09	39.68
chr1	110774946	110775146	201	*	6.93955	7.20916	6.6077	0.506815	5.84836e-06	0.000324116	130.35	138.8	150.51	172.22	96.79	99.13	101.6	92.58
chr16	73652068	73652268	201	*	5.34953	5.65943	4.95433	0.506781	0.000585904	0.0104936	42.68	52.05	51.2	56.24	26.62	35.83	32.17	29.39
chr3	30080823	30081023	201	*	5.55184	5.85797	5.16275	0.506769	0.000374331	0.00759384	55.37	58.36	66.72	51.55	32.5	37.02	35.56	38.21
chr3	8510998	8511198	201	*	7.54215	7.80558	7.21962	0.506758	4.67112e-07	4.51539e-05	214.56	203.47	224.98	251.89	155.56	143.32	159.17	138.13
chr13	82085850	82086050	201	*	5.24315	5.56013	4.83633	0.506744	0.000726206	0.0122601	42.68	41.01	60.51	44.52	24.54	29.86	30.48	29.39
chr9	32444861	32445061	201	*	6.32517	6.62182	5.9513	0.506738	9.87177e-05	0.00283775	94.59	70.98	128.78	99.58	66.72	48.97	74.5	57.31
chr10	69567800	69568000	201	*	4.14201	4.556	3.55915	0.50673	0.00219847	0.0265665	28.84	18.93	21.72	24.6	12.79	10.75	11.85	11.76
chr14	8123773	8123973	201	*	6.12226	6.39515	5.78543	0.506659	0.000129132	0.00346776	78.44	77.29	97.75	83.18	44.59	52.55	55.88	67.6
chr15	3205804	3206004	201	*	4.86389	5.20146	4.42238	0.506594	0.00122162	0.0176122	33.45	36.28	38.79	38.66	17.63	27.47	18.63	22.04
chr2	71908119	71908319	201	*	4.57547	4.96562	4.03904	0.506589	0.00175068	0.0227175	40.37	41.01	20.17	23.43	17.63	16.72	15.24	16.16
chr6	136532696	136532896	201	*	6.86912	7.14025	6.53497	0.506588	9.99548e-06	0.000491526	121.12	167.19	136.54	139.42	90.23	81.22	108.37	91.11
chr15	6275942	6276142	201	*	5.9519	6.25795	5.56294	0.506539	0.000159076	0.00406167	64.6	80.44	88.44	72.64	49.09	38.22	47.41	54.37
chr7	79331068	79331268	201	*	5.10482	5.45318	4.64462	0.506532	0.000823209	0.0134118	41.53	44.16	40.34	49.21	28	22.69	28.79	20.57
chr5	91861552	91861752	201	*	6.17545	6.48796	5.77596	0.506521	9.49141e-05	0.00274759	88.82	97.79	86.89	85.52	64.3	52.55	62.65	39.68
chr7	13706595	13706795	201	*	6.16917	6.46606	5.79492	0.506485	0.000100908	0.00288625	69.21	110.41	83.79	90.21	54.62	54.94	50.8	61.72
chr13	71051107	71051307	201	*	4.41022	4.76204	3.94394	0.506448	0.00227235	0.0272073	27.69	22.08	29.48	29.29	6.91	20.3	15.24	19.1
chr9	31708259	31708459	201	*	4.89097	5.26817	4.37882	0.506402	0.00112145	0.016632	39.22	37.85	37.24	39.83	25.24	21.5	20.32	16.16
chr8	47205590	47205790	201	*	6.19686	6.51619	5.78613	0.506338	0.000109281	0.00306781	84.21	99.37	89.99	92.55	68.1	41.8	49.11	61.72
chr2	30707882	30708082	201	*	7.0341	7.31348	6.6873	0.50624	4.14874e-05	0.0014711	200.72	143.53	130.33	161.68	93.68	145.71	84.66	88.17
chr4	151283179	151283379	201	*	5.81692	6.13596	5.40669	0.50616	0.000202972	0.00484635	62.29	80.44	68.27	70.29	47.01	39.41	40.64	42.62
chr18	60636636	60636836	201	*	4.90924	5.2575	4.44922	0.506141	0.00107837	0.016186	36.91	37.85	37.24	41.01	22.47	17.92	22.01	24.98
chr1	112225640	112225840	201	*	6.4149	6.67805	6.0928	0.506134	0.000138248	0.00365521	91.13	97.79	111.72	108.96	48.4	54.94	82.97	86.7
chr1	120539545	120539745	201	*	4.82759	5.2261	4.27513	0.506108	0.00133353	0.0187621	32.3	48.9	31.03	37.49	24.54	21.5	15.24	16.16
chr7	68306289	68306489	201	*	4.59155	4.99618	4.02717	0.506106	0.00177886	0.0229805	39.22	33.12	20.17	35.15	18.67	25.08	6.77	14.69
chr6	93979349	93979549	201	*	6.83856	7.1068	6.50878	0.506085	1.23386e-05	0.000578322	132.66	130.91	122.58	165.19	86.42	94.35	76.2	107.27
chr15	25632969	25633169	201	*	5.54725	5.89815	5.08258	0.506005	0.000484665	0.00917465	55.37	50.47	68.27	64.44	40.45	45.38	20.32	29.39
chr11	72301405	72301605	201	*	6.4877	6.78213	6.11735	0.506002	4.46337e-05	0.00155918	102.67	94.64	111.72	131.22	79.51	57.33	76.2	64.66
chr12	47129865	47130065	201	*	5.96489	6.25867	5.59556	0.505913	0.000148223	0.00385553	85.36	70.98	62.06	87.87	48.4	53.75	45.72	45.55
chr7	12749541	12749741	201	*	5.65985	5.95942	5.28132	0.505904	0.000363433	0.00742534	70.37	56.78	71.37	50.38	36.64	28.66	49.11	41.15
chr4	50620802	50621002	201	*	4.98067	5.33378	4.51212	0.505898	0.00121544	0.017548	35.76	39.43	26.38	59.75	24.2	20.3	20.32	26.45
chr4	115832135	115832335	201	*	6.78757	7.05645	6.45684	0.505771	8.48791e-06	0.00043127	118.82	140.38	134.99	138.25	84.35	87.19	93.13	86.7
chr10	79496769	79496969	201	*	6.5932	6.89296	6.21435	0.505731	6.69374e-05	0.0021223	125.74	148.26	76.03	125.36	85.04	74.05	76.2	61.72
chr7	113061105	113061305	201	*	5.12817	5.47985	4.66212	0.50572	0.000873968	0.0139556	40.37	55.2	37.24	45.69	26.96	31.05	27.09	16.16
chr17	25643587	25643787	201	*	4.84343	5.2261	4.3211	0.50569	0.00129879	0.0184424	32.3	48.9	31.03	37.49	22.82	20.3	11.85	24.98
chr3	69596285	69596485	201	*	5.88491	6.17878	5.51547	0.505614	0.000192379	0.00465971	58.83	72.55	82.23	76.15	41.48	48.97	44.03	48.49
chr3	7139027	7139227	201	*	6.22959	6.50099	5.89501	0.505581	0.000122583	0.00334088	81.9	77.29	111.72	91.38	49.78	51.36	79.58	57.31
chr7	130766583	130766783	201	*	6.83682	7.10763	6.50315	0.505541	1.36522e-05	0.000628448	131.51	135.65	142.75	141.76	83.31	115.85	93.13	70.54
chr2	172006820	172007020	201	*	5.92329	6.23793	5.52031	0.505526	0.000156528	0.00401295	70.37	83.6	68.27	79.67	51.51	44.19	42.33	45.55
chr4	39556207	39556407	201	*	5.51521	5.87669	5.03173	0.505486	0.00059306	0.0105887	49.6	67.82	49.65	67.95	43.9	26.28	25.4	35.27
chr4	152574366	152574566	201	*	4.99181	5.38119	4.45684	0.505469	0.00114531	0.0168493	34.61	42.59	45	44.52	29.73	15.53	22.01	20.57
chrX	86016672	86016872	201	*	5.87153	6.16588	5.50132	0.505415	0.000365366	0.00745557	72.67	94.64	58.96	60.92	34.57	53.75	35.56	57.31
chr13	52062053	52062253	201	*	6.04705	6.3416	5.67651	0.505408	0.000179759	0.00442999	77.29	110.41	55.86	80.84	48.05	51.36	50.8	54.37
chr5	36237610	36237810	201	*	5.57825	5.91692	5.13486	0.505272	0.000387142	0.00779851	69.21	63.09	54.31	55.06	41.48	39.41	28.79	30.86
chr12	75432516	75432716	201	*	6.51913	6.80415	6.1636	0.505118	2.54602e-05	0.00101503	110.74	121.45	111.72	103.1	75.71	60.91	79.58	70.54
chr4	55867541	55867741	201	*	4.46264	4.86542	3.90187	0.50507	0.00185403	0.0236695	24.22	39.43	24.83	28.12	16.25	15.53	11.85	16.16
chr7	3164436	3164636	201	*	6.51384	6.80976	6.14114	0.505055	2.87749e-05	0.00111369	96.9	119.87	114.82	117.16	76.4	78.83	60.96	66.13
chr6	86296209	86296409	201	*	5.97101	6.28879	5.56287	0.505044	0.000158535	0.00405414	80.75	64.67	89.99	77.32	55.31	44.19	44.03	45.55
chr4	33970832	33971032	201	*	6.20378	6.47727	5.86603	0.504959	7.66772e-05	0.00233776	91.13	77.29	97.75	90.21	52.2	60.91	64.34	55.84
chr18	83958350	83958550	201	*	5.06783	5.4024	4.63148	0.504935	0.000963876	0.0149283	42.68	34.7	54.31	37.49	22.82	28.66	27.09	20.57
chr8	104434955	104435155	201	*	6.48608	6.79552	6.09164	0.504879	5.09284e-05	0.00172428	104.97	113.56	103.96	121.84	81.24	74.05	44.03	73.47
chr16	33337259	33337459	201	*	7.155	7.43367	6.80931	0.504869	2.97278e-06	0.00019088	151.12	192.43	167.57	180.42	121.69	106.3	101.6	119.03
chr5	147379566	147379766	201	*	5.89981	6.20532	5.51174	0.504798	0.000178592	0.00441195	68.06	77.29	80.68	69.12	48.4	35.83	54.19	44.08
chr10	115931433	115931633	201	*	4.61756	4.97943	4.13338	0.504774	0.00158192	0.0211674	26.53	31.55	34.14	33.98	16.25	17.92	16.93	19.1
chr15	58221482	58221682	201	*	6.36975	6.6673	5.99446	0.504746	7.23792e-05	0.00224304	103.82	104.1	79.13	119.5	68.1	74.05	42.33	70.54
chr12	62702356	62702556	201	*	4.50656	4.86508	4.02841	0.504731	0.00217786	0.0263746	16.15	29.97	34.14	36.32	9.68	19.11	20.32	16.16
chr1	62991121	62991321	201	*	6.24303	6.54695	5.85751	0.504706	7.2108e-05	0.00223971	80.75	104.1	93.1	96.07	64.65	56.13	62.65	48.49
chr17	7533700	7533900	201	*	6.98776	7.24927	6.66811	0.504677	6.55293e-06	0.000352779	134.97	145.11	164.47	164.02	91.26	106.3	93.13	116.09
chr2	153850722	153850922	201	*	6.46526	6.74563	6.11694	0.504531	4.73517e-05	0.00163134	91.13	119.87	125.68	92.55	65.34	60.91	77.89	73.47
chr4	118517637	118517837	201	*	6.95112	7.22226	6.61695	0.504503	4.14244e-06	0.000248172	158.04	137.22	152.06	149.96	101.29	95.55	91.44	104.33
chr17	72479375	72479575	201	*	5.85242	6.12756	5.51215	0.504224	0.000257709	0.00577167	64.6	75.71	66.72	72.64	35.26	47.77	52.49	47.02
chr1	43637072	43637272	201	*	5.23501	5.54791	4.83489	0.504213	0.000714074	0.0121196	49.6	39.43	46.55	51.55	26.96	22.69	32.17	32.33
chr11	72953241	72953441	201	*	5.04824	5.39729	4.58684	0.5042	0.00103493	0.0157112	32.3	34.7	51.2	50.38	23.85	28.66	18.63	24.98
chr13	64081550	64081750	201	*	6.44111	6.73452	6.07237	0.504178	5.26028e-05	0.00176618	78.44	113.56	113.27	120.67	70.87	65.69	69.42	63.19
chr5	36087048	36087248	201	*	4.84402	5.18932	4.38917	0.50414	0.0012653	0.0180856	35.76	34.7	40.34	35.15	20.05	15.53	20.32	27.92
chr10	122802984	122803184	201	*	7.43747	7.70447	7.10957	0.504106	1.68448e-06	0.000123206	185.72	212.93	195.5	240.17	144.85	118.24	132.08	157.24
chr5	122396912	122397112	201	*	5.85483	6.16798	5.4543	0.504094	0.000219031	0.00512795	68.06	86.75	54.31	78.5	47.71	44.19	42.33	41.15
chr10	62217299	62217499	201	*	5.56529	5.90696	5.11673	0.504094	0.000457884	0.00879347	49.6	64.67	58.96	66.78	41.14	29.86	23.71	44.08
chr18	56221024	56221224	201	*	4.64871	5.01786	4.15135	0.504079	0.00150791	0.0204322	33.45	31.55	34.14	30.46	18.32	16.72	16.93	19.1
chr5	120938699	120938899	201	*	7.82488	8.08704	7.50426	0.504057	4.72237e-07	4.54316e-05	221.48	290.22	294.8	281.18	181.84	164.82	181.18	198.38
chr11	52032487	52032687	201	*	5.70249	6.01553	5.30214	0.503981	0.000286458	0.00623629	72.67	66.25	63.62	56.24	41.83	39.41	45.72	30.86
chr12	78996757	78996957	201	*	6.06328	6.38066	5.65579	0.503965	0.000146055	0.00381042	85.36	93.06	82.23	72.64	55.66	65.69	40.64	39.68
chr10	61829043	61829243	201	*	6.34389	6.65238	5.95098	0.503946	0.000124897	0.00338441	124.58	102.52	69.82	105.44	70.87	75.24	44.03	57.31
chr1	13846624	13846824	201	*	5.04172	5.38021	4.59864	0.503909	0.0011427	0.0168316	32.3	56.78	29.48	48.03	21.78	27.47	27.09	20.57
chr13	96296866	96297066	201	*	4.89732	5.28976	4.35653	0.503874	0.00129039	0.0183531	44.99	44.16	35.69	31.63	26.27	20.3	11.85	23.51
chr13	6674965	6675165	201	*	6.4009	6.69363	6.03325	0.503857	4.43556e-05	0.00155192	103.82	116.72	86.89	106.61	72.25	57.33	67.73	64.66
chr16	80523302	80523502	201	*	5.52142	5.81909	5.14592	0.503807	0.000408644	0.00811012	55.37	56.78	52.75	60.92	31.8	35.83	37.25	36.74
chr7	4213508	4213708	201	*	6.00407	6.27239	5.67416	0.503798	0.000202839	0.00484493	76.14	80.44	68.27	84.35	41.48	39.41	66.04	57.31
chr7	119941662	119941862	201	*	5.05069	5.39154	4.60355	0.503792	0.000932427	0.0145717	38.07	45.74	37.24	46.86	24.2	26.28	20.32	26.45
chr7	139253562	139253762	201	*	5.77405	6.07662	5.39072	0.503743	0.000253077	0.00570379	70.37	55.2	72.93	71.47	40.79	46.58	30.48	49.96
chrX	71492692	71492892	201	*	6.70817	6.98527	6.36488	0.503739	1.31692e-05	0.00061052	129.2	126.18	127.23	124.19	84.7	87.19	93.13	64.66
chr8	41805953	41806153	201	*	4.39003	4.75861	3.89371	0.503705	0.00206275	0.0254324	20.76	26.81	32.58	28.12	12.45	10.75	18.63	17.63
chr2	153134260	153134460	201	*	5.72723	6.04712	5.31559	0.503684	0.000294909	0.0063647	54.22	67.82	69.82	72.64	44.59	32.25	45.72	36.74
chr6	94967136	94967336	201	*	4.37663	4.75834	3.85612	0.503643	0.00202655	0.0251579	25.38	29.97	29.48	23.43	12.79	17.92	16.93	10.29
chr4	41064085	41064285	201	*	7.27685	7.55503	6.9319	0.503615	2.0593e-06	0.000144525	168.42	190.85	217.22	175.74	133.09	119.43	116.84	119.03
chr6	35244062	35244262	201	*	5.88531	6.18763	5.50237	0.50347	0.000185264	0.00452856	65.75	66.25	82.23	77.32	46.67	39.41	42.33	52.9
chr13	43765684	43765884	201	*	4.67435	5.0635	4.13981	0.503447	0.00160691	0.0214123	27.69	42.59	24.83	38.66	20.05	20.3	16.93	13.23
chr5	119579933	119580133	201	*	5.36576	5.6698	4.98005	0.503391	0.000634301	0.0111246	47.3	48.9	51.2	56.24	28.35	28.66	45.72	23.51
chr6	52260360	52260560	201	*	6.18584	6.48365	5.81012	0.50339	0.000272569	0.00599547	125.74	77.29	72.93	82.01	50.47	81.22	45.72	47.02
chr16	89976883	89977083	201	*	3.88972	4.33939	3.2329	0.503382	0.00256836	0.0295644	19.61	17.35	17.07	26.95	10.72	8.36	6.77	11.76
chr5	105669834	105670034	201	*	5.4254	5.75422	4.99879	0.503348	0.000525604	0.00972145	41.53	59.94	55.86	58.58	33.53	29.86	32.17	32.33
chr1	90412475	90412675	201	*	5.54283	5.84066	5.16707	0.503339	0.000467055	0.00893315	59.99	50.47	49.65	69.12	32.5	32.25	30.48	48.49
chr1	179604587	179604787	201	*	5.62734	5.92907	5.24535	0.503325	0.000325787	0.00685449	59.99	63.09	62.06	58.58	34.92	41.8	33.87	41.15
chr10	121420261	121420461	201	*	6.06526	6.37123	5.67642	0.503324	0.000152621	0.00393343	72.67	66.25	105.51	86.7	56	44.19	55.88	48.49
chr10	69386857	69387057	201	*	4.89322	5.2368	4.44135	0.503312	0.0013249	0.0186966	39.22	52.05	27.93	31.63	19.01	25.08	23.71	19.1
chr14	75066946	75067146	201	*	3.61426	4.15458	2.74044	0.503264	0.00266509	0.0303312	16.15	18.93	23.27	12.89	10.03	5.97	3.39	7.35
chr17	37238388	37238588	201	*	5.06083	5.41452	4.59125	0.503254	0.00109079	0.0163074	28.84	41.01	57.41	43.35	25.24	19.11	27.09	24.98
chr2	39614294	39614494	201	*	6.7608	7.02189	6.44178	0.503232	2.12131e-05	0.00088199	121.12	130.91	131.89	135.9	79.51	63.3	104.98	99.93
chr10	99207219	99207419	201	*	5.65958	5.96138	5.27749	0.503141	0.000295881	0.00637767	62.29	67.82	55.86	63.26	37.34	39.41	37.25	41.15
chr1	22466748	22466948	201	*	7.19726	7.45967	6.87628	0.503135	9.50265e-06	0.000472091	159.19	190.85	134.99	219.08	109.59	112.27	120.22	127.85
chr5	61288480	61288680	201	*	6.66368	6.9599	6.2905	0.503014	3.89222e-05	0.00140524	91.13	132.49	144.3	130.04	86.42	78.83	84.66	63.19
chrX	114474226	114474426	201	*	6.15687	6.4289	5.82135	0.503004	0.00012545	0.0033934	76.14	89.9	97.75	80.84	46.32	52.55	62.65	64.66
chr16	20990645	20990845	201	*	4.83758	5.2248	4.3067	0.502992	0.0014364	0.0197536	36.91	48.9	40.34	23.43	22.12	22.69	15.24	19.1
chr17	17444587	17444787	201	*	5.52099	5.84225	5.10706	0.502949	0.000487528	0.00920716	61.14	70.98	38.79	58.58	35.26	35.83	27.09	39.68
chr6	24106195	24106395	201	*	4.95025	5.30201	4.48409	0.502933	0.00118681	0.0172618	41.53	48.9	26.38	41.01	22.47	23.89	15.24	27.92
chr10	107203431	107203631	201	*	4.07363	4.52245	3.41861	0.502928	0.00247844	0.0288876	16.15	23.66	31.03	21.09	12.45	7.17	8.47	14.69
chr2	122002415	122002615	201	*	3.48769	3.94058	2.82389	0.502875	0.0025952	0.0297512	19.61	14.2	17.07	10.54	4.15	8.36	8.47	7.35
chr10	5736125	5736325	201	*	4.02223	4.41783	3.47538	0.502869	0.00252592	0.0292547	29.99	17.35	17.07	21.09	8.99	13.14	13.55	8.82
chr12	111500835	111501035	201	*	7.00784	7.28715	6.66115	0.502852	6.44011e-06	0.00034888	161.5	167.19	166.02	130.04	104.05	113.46	82.97	104.33
chr11	75802273	75802473	201	*	5.7215	6.03462	5.32103	0.502838	0.000315989	0.00670547	57.68	70.98	57.41	76.15	39.76	48.97	27.09	44.08
chr5	118449209	118449409	201	*	7.65616	7.91635	7.3385	0.502822	1.87357e-06	0.000133987	250.32	279.18	200.16	236.66	156.6	138.54	152.4	199.85
chr10	78074976	78075176	201	*	5.02223	5.38528	4.53594	0.502812	0.0012101	0.0174997	44.99	25.24	41.89	55.06	25.93	31.05	15.24	20.57
chr11	5828878	5829078	201	*	6.13761	6.41078	5.80035	0.502804	0.00011248	0.00313423	81.9	89.9	85.34	83.18	46.32	60.91	52.49	63.19
chr19	53402956	53403156	201	*	5.65768	5.97104	5.25681	0.502777	0.000316282	0.0067106	62.29	52.05	74.48	62.09	39.06	41.8	33.87	38.21
chr3	146253859	146254059	201	*	6.24882	6.52614	5.90519	0.502737	6.14487e-05	0.00198925	93.44	94.64	91.54	89.04	55.66	63.3	57.57	63.19
chr1	161160416	161160616	201	*	6.48328	6.78424	6.10253	0.502729	8.33419e-05	0.00248631	85.36	121.45	94.65	139.42	75.71	70.47	50.8	77.88
chr4	93790253	93790453	201	*	6.13227	6.43547	5.74791	0.502712	0.000111463	0.0031105	92.29	100.95	74.48	78.5	57.39	53.75	40.64	63.19
chr4	26214332	26214532	201	*	4.08798	4.49631	3.51633	0.502705	0.0023971	0.0282418	26.53	23.66	20.17	19.92	10.72	13.14	10.16	11.76
chr2	38555855	38556055	201	*	6.72211	7.00425	6.37105	0.502704	1.49391e-05	0.000672009	113.05	118.3	142.75	139.42	86.08	87.19	71.12	86.7
chr1	157741423	157741623	201	*	5.59433	5.90382	5.19977	0.502702	0.000348629	0.00719875	55.37	61.51	60.51	62.09	37.34	31.05	38.95	39.68
chr15	22666191	22666391	201	*	5.11555	5.43354	4.70705	0.502694	0.000916025	0.0144038	46.14	48.9	40.34	37.49	23.16	22.69	32.17	26.45
chr16	29720210	29720410	201	*	6.55539	6.83986	6.20071	0.502687	2.03466e-05	0.000855682	110.74	115.14	121.02	111.3	77.09	75.24	72.81	69.07
chr11	17172266	17172466	201	*	4.61918	4.98439	4.12901	0.502625	0.00186156	0.0237318	23.07	31.55	35.69	36.32	13.83	27.47	16.93	11.76
chr15	14118386	14118586	201	*	6.06141	6.36003	5.68441	0.502557	0.000106775	0.00301609	80.75	82.02	83.79	82.01	53.93	48.97	44.03	58.78
chr16	21663673	21663873	201	*	4.37719	4.78706	3.80251	0.502515	0.00209644	0.0257212	33.45	23.66	26.38	26.95	16.25	10.75	6.77	22.04
chr8	75005293	75005493	201	*	5.33305	5.70582	4.82906	0.502393	0.000991676	0.0152222	32.3	72.55	51.2	52.72	33.19	34.64	13.55	32.33
chr8	112698244	112698444	201	*	6.61694	6.87727	6.29906	0.502353	5.12197e-05	0.00173009	109.59	118.3	138.09	104.27	61.53	74.05	89.74	89.64
chr7	72250427	72250627	201	*	5.23496	5.58074	4.77926	0.502299	0.000736471	0.0123685	48.45	44.16	54.31	44.52	31.11	22.69	23.71	32.33
chr10	12311525	12311725	201	*	4.73866	5.10279	4.25042	0.502229	0.00147383	0.0201256	29.99	36.28	41.89	29.29	18.32	20.3	16.93	20.57
chr9	44178487	44178687	201	*	7.03076	7.30085	6.69819	0.502169	1.05218e-05	0.000510786	138.43	192.43	124.13	175.74	103.02	97.94	110.06	104.33
chr2	120654801	120655001	201	*	4.2265	4.64433	3.63593	0.502144	0.00222027	0.0267474	27.69	26.81	23.27	22.26	14.17	11.94	11.85	11.76
chr17	56540694	56540894	201	*	6.67675	6.95094	6.33792	0.502134	3.75836e-05	0.0013699	141.89	118.3	116.37	118.33	74.32	107.49	82.97	58.78
chr8	78623977	78624177	201	*	5.35418	5.68349	4.92677	0.502045	0.000838605	0.0135519	39.22	63.09	34.14	69.12	30.77	28.66	37.25	24.98
chr1	194616208	194616408	201	*	5.63708	5.9429	5.24849	0.502037	0.000402007	0.0080074	55.37	64.67	74.48	51.55	35.26	31.05	37.25	48.49
chr6	83838093	83838293	201	*	5.30568	5.61493	4.91152	0.502018	0.000728582	0.0122813	44.99	58.36	38.79	53.89	26.62	25.08	30.48	38.21
chr7	45551606	45551806	201	*	7.93905	8.19997	7.62028	0.501902	6.61429e-07	5.91833e-05	249.17	320.19	287.05	319.84	199.47	167.21	189.65	230.71
chr6	39416589	39416789	201	*	5.37065	5.72333	4.90285	0.50186	0.000709162	0.0120589	63.45	56.78	41.89	49.21	37.34	31.05	32.17	19.1
chr6	51171008	51171208	201	*	5.70517	5.99503	5.34204	0.501849	0.000340386	0.00707399	59.99	70.98	62.06	62.09	33.19	48.97	38.95	41.15
chr11	97635788	97635988	201	*	7.40488	7.67243	7.07616	0.501824	6.42602e-07	5.76945e-05	196.11	201.89	209.47	208.54	142.08	136.15	121.92	139.6
chr2	163346706	163346906	201	*	4.96572	5.31951	4.49595	0.501645	0.00114314	0.0168353	36.91	44.16	34.14	44.52	23.85	20.3	15.24	30.86
chr6	112756975	112757175	201	*	6.52767	6.80718	6.18066	0.501607	5.83551e-05	0.0019123	117.66	78.86	127.23	124.19	73.29	59.72	66.04	91.11
chr10	20153661	20153861	201	*	6.8228	7.0964	6.48487	0.501603	2.50562e-05	0.00100378	103.82	141.95	155.16	146.45	82.28	89.58	76.2	110.21
chr14	121058561	121058761	201	*	4.61252	4.99021	4.09947	0.5016	0.00173181	0.0225483	38.07	26.81	34.14	28.12	16.94	25.08	11.85	14.69
chr9	84158963	84159163	201	*	4.62262	4.97792	4.15017	0.501596	0.00190047	0.0240526	34.61	33.12	37.24	21.09	12.79	23.89	15.24	19.1
chr1	7732800	7733000	201	*	6.85451	7.10901	6.54528	0.501557	3.0335e-05	0.00116125	131.51	146.69	138.09	135.9	74.32	75.24	104.98	119.03
chr19	55491811	55492011	201	*	7.16419	7.42892	6.8397	0.501512	4.03223e-06	0.000243562	151.12	173.5	187.74	176.91	107.51	120.63	94.82	135.19
chr9	98842296	98842496	201	*	7.44945	7.7012	7.1443	0.501504	1.94768e-06	0.000138089	204.18	209.78	197.05	221.43	123.76	162.43	159.17	120.5
chr7	98079226	98079426	201	*	6.28224	6.59888	5.87599	0.501489	8.79488e-05	0.00258918	92.29	99.37	111.72	84.35	69.83	63.3	47.41	54.37
chrX	13486451	13486651	201	*	6.21711	6.49922	5.86608	0.501342	0.000307806	0.00658376	95.75	78.86	89.99	97.24	39.76	88.38	50.8	54.37
chr3	9261679	9261879	201	*	4.51317	4.86656	4.04412	0.501338	0.00192931	0.0242819	32.3	23.66	27.93	32.8	13.14	22.69	16.93	13.23
chr15	37519260	37519460	201	*	5.41739	5.73728	5.00575	0.501295	0.000697373	0.011904	57.68	56.78	40.34	58.58	32.15	22.69	23.71	49.96
chr9	27641235	27641435	201	*	4.55543	4.96054	3.99012	0.501266	0.00198742	0.0248323	20.76	45.74	21.72	36.32	17.63	17.92	11.85	16.16
chr2	70321848	70322048	201	*	4.32416	4.71264	3.79088	0.501247	0.00218693	0.0264659	18.46	29.97	24.83	31.63	12.79	14.33	13.55	14.69
chr2	26442952	26443152	201	*	5.84771	6.14515	5.47259	0.501227	0.000232387	0.00534657	64.6	72.55	74.48	71.47	43.56	34.64	40.64	58.78
chr1	90060194	90060394	201	*	6.6953	6.96257	6.36699	0.501144	1.67612e-05	0.000737099	132.66	110.41	111.72	144.1	81.93	80.02	82.97	85.23
chr2	52424571	52424771	201	*	7.21348	7.47648	6.89162	0.501044	9.9797e-06	0.000491163	178.8	189.27	195.5	148.79	100.6	148.1	121.92	104.33
chr5	102006498	102006698	201	*	4.86752	5.22388	4.3932	0.501018	0.00139873	0.0193894	27.69	28.39	46.55	46.86	20.74	23.89	20.32	19.1
chr2	130365785	130365985	201	*	5.5118	5.86734	5.03895	0.501002	0.000606796	0.0107625	47.3	77.29	62.06	46.86	38.72	38.22	23.71	30.86
chr1	139499801	139500001	201	*	5.55466	5.85739	5.17107	0.50097	0.000394937	0.00792115	65.75	56.78	54.31	55.06	34.57	37.02	37.25	35.27
chr11	102040255	102040455	201	*	6.8822	7.16964	6.52286	0.500969	1.29957e-05	0.000603964	147.66	151.42	125.68	151.13	106.82	80.02	79.58	101.4
chr4	57918725	57918925	201	*	4.19144	4.61478	3.58972	0.500961	0.00232998	0.0277036	27.69	18.93	23.27	28.12	13.83	14.33	6.77	13.23
chr1	118633693	118633893	201	*	5.0625	5.38768	4.64203	0.500892	0.000980557	0.015113	39.22	42.59	38.79	46.86	22.47	27.47	22.01	27.92
chr6	91111639	91111839	201	*	4.60812	4.95634	4.14818	0.500858	0.00189632	0.0240186	24.22	26.81	40.34	32.8	13.48	15.53	16.93	24.98
chr4	84528472	84528672	201	*	6.32925	6.60285	5.99134	0.500787	8.3377e-05	0.0024868	81.9	102.52	97.75	106.61	54.97	64.49	54.19	80.82
chr8	24917409	24917609	201	*	4.1434	4.54009	3.59443	0.500786	0.00244436	0.0286296	20.76	23.66	26.38	22.26	9.68	16.72	10.16	11.76
chr6	143020783	143020983	201	*	7.89343	8.14444	7.58934	0.500737	8.46654e-07	7.14403e-05	252.63	277.6	318.08	283.52	162.13	204.23	187.95	216.02
chr18	21408501	21408701	201	*	6.05734	6.3219	5.73311	0.500702	0.000319582	0.00675886	78.44	80.44	83.79	77.32	34.57	48.97	66.04	63.19
chr13	90593194	90593394	201	*	4.82991	5.18406	4.35951	0.500683	0.00134937	0.018918	39.22	26.81	41.89	37.49	21.09	19.11	16.93	24.98
chr2	41521774	41521974	201	*	5.50029	5.81311	5.10031	0.500646	0.000528391	0.00974974	54.22	74.13	45	51.55	32.15	33.44	30.48	41.15
chr5	89384372	89384572	201	*	5.02169	5.3571	4.5839	0.500596	0.00140591	0.019457	39.22	50.47	49.65	24.6	17.98	25.08	22.01	30.86
chr10	60213639	60213839	201	*	4.73358	5.10192	4.2377	0.500594	0.00149575	0.0203315	38.07	33.12	31.03	35.15	21.43	13.14	20.32	20.57
chr8	47994655	47994855	201	*	6.18142	6.47937	5.80549	0.500593	0.000106822	0.00301612	107.28	74.13	94.65	80.84	61.88	51.36	57.57	52.9
chrX	7926406	7926606	201	*	5.49677	5.79399	5.122	0.500545	0.00047436	0.00904139	55.37	56.78	51.2	58.58	30.42	37.02	32.17	39.68
chr13	25275060	25275260	201	*	7.02219	7.28088	6.70674	0.500535	8.54334e-06	0.000432586	133.81	168.77	170.68	148.79	90.23	106.3	106.68	114.62
chr4	31826752	31826952	201	*	5.83658	6.12629	5.47368	0.500531	0.00033126	0.00693133	59.99	75.71	55.86	87.87	38.72	43	37.25	58.78
chr8	18582327	18582527	201	*	5.76359	6.07543	5.36522	0.500458	0.000261925	0.00584325	61.14	59.94	76.03	72.64	44.59	37.02	40.64	42.62
chr17	79518315	79518515	201	*	5.18219	5.51389	4.75071	0.500452	0.00085976	0.0137913	34.61	48.9	46.55	52.72	25.93	28.66	23.71	29.39
chr6	75146041	75146241	201	*	4.62818	5.00916	4.10902	0.500439	0.00164576	0.021774	33.45	28.39	29.48	37.49	19.7	17.92	15.24	16.16
chr3	119158728	119158928	201	*	6.54724	6.80956	6.22638	0.500377	8.93533e-05	0.0026223	103.82	124.6	114.82	105.44	61.19	53.75	106.68	77.88
chr8	94451863	94452063	201	*	4.0893	4.53684	3.43705	0.50037	0.00262557	0.0300132	18.46	29.97	13.96	30.46	11.41	15.53	1.69	14.69
chr13	114232300	114232500	201	*	4.91763	5.26949	4.4513	0.500355	0.00131494	0.0185975	49.6	33.12	43.44	28.12	22.12	20.3	18.63	26.45
chr8	126157684	126157884	201	*	6.20335	6.47799	5.86382	0.500327	0.000105792	0.00299345	81.9	85.17	103.96	85.52	51.51	50.16	59.27	72.01
chr4	24883002	24883202	201	*	4.23455	4.67511	3.59713	0.500253	0.00246786	0.0288056	16.15	31.55	26.38	28.12	14.86	5.97	8.47	19.1
chr11	50769509	50769709	201	*	7.32829	7.58947	7.00913	0.500193	1.06905e-06	8.55212e-05	176.5	208.2	192.4	193.31	128.6	120.63	133.77	132.25
chr6	52790921	52791121	201	*	5.47112	5.81519	5.01842	0.500147	0.000592923	0.0105887	68.06	56.78	55.86	44.52	38.37	31.05	22.01	38.21
chr3	3370948	3371148	201	*	5.54946	5.83753	5.18915	0.500088	0.000804994	0.01318	44.99	59.94	55.86	67.95	23.16	37.02	37.25	48.49
chr9	116427383	116427583	201	*	6.91454	7.17877	6.59082	0.500053	7.94082e-06	0.000409984	133.81	146.69	130.33	168.71	95.07	93.16	103.29	94.05
chr8	74557459	74557659	201	*	5.03044	5.36629	4.5919	0.500044	0.0011358	0.01676	33.45	31.55	54.31	45.69	22.47	25.08	25.4	23.51
chr5	3872456	3872656	201	*	7.40462	7.66499	7.08668	0.500001	3.2076e-06	0.000202473	209.95	198.74	158.26	244.86	133.78	143.32	127	139.6
chr4	32176637	32176837	201	*	6.27175	6.63255	5.78951	0.499882	0.00181014	0.0232646	85.36	93.06	93.1	125.36	46.32	32.25	67.73	74.94
chr9	29501510	29501710	201	*	5.10202	5.42466	4.68579	0.499798	0.0010328	0.0156861	48.45	26.81	45	51.55	23.85	27.47	23.71	27.92
chr4	105908327	105908527	201	*	5.94101	6.21496	5.60256	0.499788	0.000320099	0.00676653	85.36	85.17	48.1	78.5	38.03	47.77	54.19	54.37
chr10	21908800	21909000	201	*	4.61228	4.96115	4.15119	0.499771	0.00178623	0.0230422	34.61	33.12	21.72	35.15	16.59	13.14	23.71	17.63
chr1	62986457	62986657	201	*	4.59044	4.99712	4.02204	0.499761	0.00184258	0.0235606	31.15	36.28	31.03	29.29	21.09	9.55	15.24	19.1
chr7	97972590	97972790	201	*	6.11452	6.39905	5.75973	0.499675	0.000103231	0.00293858	80.75	86.75	86.89	83.18	50.82	59.72	47.41	58.78
chr10	63160782	63160982	201	*	5.07398	5.40763	4.63917	0.49953	0.000963273	0.0149225	41.53	44.16	37.24	46.86	25.24	25.08	28.79	20.57
chr16	9954369	9954569	201	*	5.24092	5.59763	4.76598	0.499521	0.000856985	0.0137595	36.91	56.78	54.31	45.69	32.15	22.69	30.48	23.51
chr8	118394408	118394608	201	*	6.45	6.72276	6.11337	0.499513	6.49264e-05	0.00207653	96.9	97.79	97.75	130.04	63.61	69.27	55.88	88.17
chr1	117650377	117650577	201	*	6.35035	6.63888	5.98932	0.499512	5.66891e-05	0.00187228	88.82	119.87	96.2	93.73	64.65	60.91	60.96	67.6
chr15	22996044	22996244	201	*	4.71721	5.07954	4.23222	0.499489	0.00172904	0.0225285	21.92	39.43	43.44	30.46	16.59	17.92	18.63	22.04
chr1	62665071	62665271	201	*	6.97303	7.2307	6.65912	0.499304	5.52392e-06	0.00030968	147.66	157.73	148.95	146.45	93.68	94.35	101.6	114.62
chr16	35193394	35193594	201	*	5.07521	5.40474	4.64741	0.4993	0.00109584	0.0163608	29.99	39.43	49.65	50.38	22.82	23.89	27.09	26.45
chr2	165809986	165810186	201	*	7.87952	8.14065	7.56044	0.499273	3.36244e-07	3.47314e-05	260.71	301.26	252.91	313.98	201.54	170.79	182.87	199.85
chr17	15517935	15518135	201	*	5.50697	5.84384	5.06669	0.499245	0.000518298	0.0096255	53.06	63.09	66.72	46.86	36.99	38.22	33.87	24.98
chr15	83886172	83886372	201	*	4.88966	5.24736	4.41296	0.499235	0.00124607	0.017879	33.45	42.59	37.24	38.66	22.12	23.89	18.63	20.57
chr15	59302317	59302517	201	*	7.34094	7.59113	7.03806	0.499218	2.17774e-06	0.000150829	193.8	203.47	187.74	186.28	114.08	145.71	143.93	121.97
chr2	125062584	125062784	201	*	4.66813	5.02943	4.185	0.499109	0.00176221	0.0228172	21.92	37.85	31.03	39.83	16.94	19.11	22.01	14.69
chr10	83539523	83539723	201	*	6.36996	6.64785	6.02546	0.499104	4.78435e-05	0.00164385	103.82	111.99	86.89	98.41	64.65	63.3	69.42	63.19
chr5	122764179	122764379	201	*	6.91654	7.20003	6.56338	0.499066	8.63734e-06	0.00043701	154.58	146.69	138.09	148.79	104.75	107.49	77.89	88.17
chr6	48516777	48516977	201	*	4.1826	4.63047	3.52964	0.499066	0.0025173	0.029178	18.46	33.12	21.72	25.77	13.14	17.92	3.39	11.76
chr2	58625835	58626035	201	*	7.03761	7.30002	6.71661	0.499049	7.8672e-06	0.000407428	132.66	170.35	159.81	167.53	95.07	113.46	93.13	119.03
chr17	57070819	57071019	201	*	7.07521	7.35909	6.72143	0.499042	5.50671e-06	0.000308978	146.5	179.81	172.23	158.16	117.54	106.3	88.05	110.21
chr6	95723772	95723972	201	*	3.90007	4.37606	3.1849	0.49904	0.00274261	0.0309485	17.3	28.39	18.62	18.75	11.75	8.36	11.85	4.41
chr1	61139311	61139511	201	*	4.74765	5.13532	4.2159	0.499029	0.00151838	0.0205403	29.99	36.28	40.34	33.98	22.12	19.11	16.93	16.16
chr7	35594409	35594609	201	*	5.60096	5.90507	5.21514	0.499027	0.000493118	0.00927682	57.68	72.55	40.34	69.12	35.95	35.83	47.41	29.39
chr1	84623114	84623314	201	*	5.67088	5.98407	5.27027	0.499011	0.00039089	0.00785361	47.3	64.67	79.13	62.09	37.34	41.8	35.56	39.68
chr4	55519744	55519944	201	*	5.37329	5.7163	4.92243	0.498996	0.000697943	0.011908	50.76	63.09	58.96	37.49	32.15	35.83	25.4	27.92
chr1	178291752	178291952	201	*	4.72042	5.05635	4.28173	0.498928	0.00168437	0.0220996	28.84	28.39	41.89	33.98	15.56	16.72	22.01	23.51
chr8	47620440	47620640	201	*	4.82079	5.17652	4.34758	0.498886	0.00136921	0.0191088	40.37	29.97	40.34	33.98	21.43	19.11	20.32	20.57
chr2	21460730	21460930	201	*	6.09384	6.38111	5.73478	0.498862	0.000184346	0.00451435	80.75	100.95	88.44	63.26	45.63	59.72	47.41	60.25
chr2	77116132	77116332	201	*	4.54352	4.907	4.05645	0.498859	0.00189476	0.0240126	27.69	36.28	27.93	28.12	14.52	17.92	13.55	20.57
chr10	11555527	11555727	201	*	7.22204	7.49215	6.88943	0.498798	8.53996e-06	0.000432581	147.66	194	220.33	158.16	117.19	101.52	132.08	123.44
chr8	13705744	13705944	201	*	6.117	6.40765	5.75263	0.498794	0.000115094	0.00318887	73.83	83.6	88.44	93.73	53.93	51.36	45.72	64.66
chr4	52943128	52943328	201	*	3.99936	4.4289	3.38495	0.498791	0.00264425	0.0301698	19.61	28.39	17.07	21.09	11.06	8.36	13.55	8.82
chr13	118265839	118266039	201	*	6.11168	6.41978	5.71939	0.498773	0.000150846	0.00389845	86.52	110.41	77.58	67.95	57.39	51.36	49.11	52.9
chr5	139773062	139773262	201	*	4.4174	4.85899	3.77781	0.498753	0.00218886	0.0264795	26.53	33.12	29.48	26.95	19.01	13.14	5.08	17.63
chr5	76799539	76799739	201	*	4.98418	5.29674	4.58462	0.498644	0.00127485	0.0181906	39.22	34.7	38.79	44.52	18.67	21.5	22.01	33.8
chr11	51899776	51899976	201	*	4.58878	5.00737	3.99669	0.498583	0.00196126	0.0245808	28.84	39.43	21.72	38.66	21.78	15.53	11.85	14.69
chr5	116960895	116961095	201	*	6.25687	6.54935	5.88962	0.498564	0.000104572	0.00296912	80.75	89.9	96.2	107.78	64.65	41.8	66.04	64.66
chr2	74136146	74136346	201	*	5.10467	5.4371	4.67196	0.498547	0.00101684	0.0154955	48.45	52.05	34.14	38.66	25.93	19.11	30.48	26.45
chr4	40160806	40161006	201	*	4.74057	5.14434	4.17788	0.498546	0.00163764	0.0216884	31.15	41.01	29.48	39.83	23.85	20.3	13.55	14.69
chr16	93499715	93499915	201	*	4.34976	4.71022	3.86812	0.498531	0.00223123	0.0268468	28.84	25.24	20.17	30.46	11.75	16.72	15.24	14.69
chr10	26521054	26521254	201	*	5.21214	5.54615	4.77673	0.498514	0.000838136	0.013546	44.99	52.05	51.2	38.66	26.27	33.44	22.01	27.92
chr15	74387592	74387792	201	*	6.82993	7.11045	6.48138	0.498508	1.32177e-05	0.000612126	125.74	159.3	145.85	121.84	94.03	80.02	86.36	96.99
chr18	13570820	13571020	201	*	4.25263	4.6437	3.71446	0.498469	0.00237356	0.0280446	21.92	20.5	34.14	23.43	12.1	11.94	15.24	13.23
chr1	14688129	14688329	201	*	5.5832	5.89572	5.18371	0.498452	0.000422581	0.00833033	64.6	59.94	62.06	51.55	38.03	32.25	45.72	29.39
chr5	36902879	36903079	201	*	6.17864	6.48219	5.79372	0.498451	0.000130305	0.00349214	81.9	94.64	79.13	101.93	62.92	44.19	45.72	69.07
chr6	78094762	78094962	201	*	3.39272	3.8793	2.65305	0.498434	0.00265483	0.0302637	15	22.08	12.41	9.37	4.15	8.36	6.77	5.88
chr15	82507119	82507319	201	*	5.44391	5.81754	4.93835	0.498432	0.00106576	0.0160682	76.14	59.94	45	44.52	44.59	25.08	33.87	19.1
chr7	116540659	116540859	201	*	5.17905	5.51164	4.74607	0.498397	0.000918196	0.0144281	38.07	59.94	38.79	45.69	25.58	28.66	23.71	29.39
chr14	25500820	25501020	201	*	4.70534	5.08978	4.17969	0.498258	0.00184106	0.0235516	20.76	48.9	32.58	33.98	19.7	13.14	22.01	17.63
chr13	11979056	11979256	201	*	6.80665	7.06921	6.48544	0.498165	2.04659e-05	0.000859325	107.28	134.07	145.85	149.96	80.55	84.8	93.13	99.93
chr10	118905119	118905319	201	*	5.60089	5.90202	5.21988	0.498153	0.000436918	0.00851993	58.83	67.82	48.1	64.44	33.53	45.38	30.48	39.68
chr2	160421508	160421708	201	*	6.10906	6.39801	5.74738	0.498118	0.000123521	0.00335811	69.21	89.9	96.2	82.01	51.85	52.55	57.57	52.9
chr14	119060053	119060253	201	*	4.43852	4.83033	3.89893	0.498071	0.00204354	0.0252783	23.07	31.55	26.38	32.8	15.9	15.53	13.55	14.69
chr2	178610265	178610465	201	*	4.17301	4.55724	3.64776	0.497991	0.0025485	0.0294232	19.61	18.93	31.03	24.6	10.37	8.36	15.24	16.16
chr13	51095269	51095469	201	*	5.25856	5.59971	4.8109	0.497967	0.000792965	0.0130414	41.53	47.32	46.55	58.58	30.42	34.64	23.71	23.51
chr1	80150758	80150958	201	*	6.63491	6.91223	6.2913	0.497935	3.45737e-05	0.00128714	108.43	129.34	125.68	118.33	76.74	68.08	62.65	105.8
chr5	35939862	35940062	201	*	4.32125	4.75835	3.69115	0.497922	0.00234009	0.0277725	20.76	23.66	31.03	32.8	16.94	15.53	11.85	7.35
chr14	13914652	13914852	201	*	5.57973	5.89382	5.17765	0.497903	0.000452037	0.00871674	63.45	55.2	46.55	72.64	38.72	39.41	37.25	29.39
chr17	63651220	63651420	201	*	4.77358	5.14432	4.27331	0.497885	0.00170151	0.0222528	33.45	48.9	35.69	23.43	17.98	26.28	16.93	16.16
chr8	68062410	68062610	201	*	7.49806	7.76073	7.17666	0.497802	2.75568e-05	0.00107839	238.79	187.7	212.57	228.46	112.7	197.07	155.78	113.15
chr18	70282376	70282576	201	*	4.84453	5.20819	4.35715	0.497743	0.00135908	0.0190198	38.07	36.28	41.89	31.63	21.78	22.69	16.93	20.57
chr12	104485224	104485424	201	*	4.29062	4.70004	3.71683	0.497697	0.0023651	0.0279647	26.53	28.39	23.27	25.77	12.79	21.5	5.08	13.23
chr14	123576007	123576207	201	*	4.92369	5.25059	4.50033	0.497693	0.00130554	0.0185125	40.37	41.01	26.38	44.52	20.4	22.69	25.4	22.04
chr7	29417373	29417573	201	*	7.34411	7.6	7.03284	0.497646	2.43331e-06	0.000165325	208.79	181.39	169.12	216.74	125.49	134.96	113.45	149.89
chr8	73336909	73337109	201	*	5.63699	5.9222	5.28115	0.497635	0.000693707	0.0118592	47.3	53.63	76.03	65.61	26.27	38.22	44.03	47.02
chr8	48097505	48097705	201	*	6.78767	7.04932	6.46782	0.497633	2.07767e-05	0.000868504	117.66	143.53	125.68	142.93	83.66	70.47	111.76	88.17
chr15	41461629	41461829	201	*	5.79977	6.10413	5.41354	0.497597	0.000385186	0.00776743	62.29	53.63	71.37	87.87	43.9	32.25	35.56	58.78
chr10	78787729	78787929	201	*	6.91017	7.17612	6.58388	0.497577	9.66996e-06	0.000478779	145.35	154.57	156.71	121.84	90.23	97.94	89.74	105.8
chr16	21096706	21096906	201	*	4.16043	4.54108	3.64189	0.497577	0.00268632	0.0304988	19.61	28.39	26.38	18.75	7.95	9.55	11.85	20.57
chr4	53491371	53491571	201	*	6.15146	6.4381	5.79337	0.497533	0.000134621	0.00357654	76.14	100.95	76.03	93.73	54.62	44.19	52.49	70.54
chr14	47825542	47825742	201	*	5.6975	6.02654	5.27053	0.497499	0.000393031	0.00789062	47.3	74.13	71.37	67.95	43.56	35.83	33.87	41.15
chr5	134422610	134422810	201	*	6.83549	7.10704	6.50069	0.497476	1.16887e-05	0.000555398	132.66	140.38	122.58	155.82	95.76	78.83	96.52	91.11
chr6	50329013	50329213	201	*	7.12085	7.39216	6.78642	0.497382	4.04462e-06	0.000243863	169.57	178.23	175.33	148.79	112.01	127.79	103.29	98.46
chr13	53184203	53184403	201	*	6.98506	7.24408	6.66914	0.497248	1.31362e-05	0.000609636	141.89	149.84	131.89	182.77	92.65	102.71	89.74	121.97
chr10	99118809	99119009	201	*	4.48968	4.85	4.00829	0.497199	0.00208905	0.0256678	20.76	29.97	29.48	35.15	13.83	15.53	20.32	14.69
chr8	49175039	49175239	201	*	5.27345	5.59168	4.86456	0.497182	0.000813856	0.0132937	56.52	44.16	51.2	41.01	28.35	28.66	38.95	20.57
chr2	145438479	145438679	201	*	6.67365	6.9369	6.35141	0.497162	3.21642e-05	0.00121678	122.28	110.41	108.61	148.79	78.82	65.69	88.05	94.05
chr4	58985262	58985462	201	*	6.53092	6.81706	6.17363	0.497122	3.71242e-05	0.00135653	93.44	118.3	130.33	108.96	73.29	77.63	64.34	73.47
chr14	76127410	76127610	201	*	5.53591	5.9687	4.91478	0.497034	0.00270295	0.0306215	70.37	75.71	34.14	70.29	36.99	37.02	30.48	16.16
chr13	109702033	109702233	201	*	4.46887	4.88639	3.87892	0.497022	0.00206766	0.0254691	31.15	28.39	29.48	29.29	18.32	20.3	8.47	11.76
chr8	45916929	45917129	201	*	5.8297	6.12703	5.45476	0.496987	0.000357503	0.00733488	53.06	58.36	83.79	84.35	42.17	34.64	45.72	52.9
chr19	11316969	11317169	201	*	6.24009	6.50077	5.9217	0.496918	0.000143595	0.00376268	95.75	85.17	99.3	82.01	48.4	52.55	81.28	60.25
chr7	13016553	13016753	201	*	6.74274	7.02044	6.39852	0.496885	1.89773e-05	0.000810508	130.35	121.45	116.37	151.13	91.26	77.63	74.5	94.05
chr3	96418524	96418724	201	*	7.30749	7.58148	6.96895	0.496876	1.39403e-05	0.000638503	214.56	228.7	127.23	195.65	135.17	121.82	123.61	120.5
chr8	101996850	101997050	201	*	6.70626	6.98052	6.36732	0.496854	1.66121e-05	0.000732515	118.82	140.38	128.78	117.16	81.93	81.22	74.5	92.58
chr16	92475187	92475387	201	*	6.494	6.78657	6.12659	0.496847	4.01065e-05	0.00143526	124.58	105.68	107.06	104.27	79.51	69.27	66.04	64.66
chr19	47705579	47705779	201	*	7.02452	7.28461	6.70701	0.496825	7.36748e-06	0.000386253	134.97	173.5	167.57	147.62	95.76	103.91	116.84	101.4
chr11	44445716	44445916	201	*	4.41823	4.78813	3.91952	0.496801	0.00230016	0.0274604	31.15	28.39	26.38	24.6	11.41	20.3	6.77	22.04
chr7	126888952	126889152	201	*	6.60666	6.89278	6.2494	0.496698	2.34847e-05	0.000956904	115.36	115.14	119.47	125.36	83.66	80.02	74.5	66.13
chr7	41587918	41588118	201	*	5.70273	5.9767	5.36423	0.496634	0.000504087	0.00943604	77.29	47.32	60.51	66.78	30.77	44.19	45.72	44.08
chr10	30636848	30637048	201	*	4.13666	4.54685	3.56134	0.496616	0.00268382	0.0304795	13.84	20.5	31.03	28.12	10.37	10.75	8.47	17.63
chr18	62264707	62264907	201	*	4.24582	4.60661	3.7636	0.496599	0.00257726	0.029611	21.92	29.97	18.62	26.95	8.64	15.53	16.93	13.23
chr14	65173452	65173652	201	*	5.63876	5.98293	5.18586	0.49659	0.000675091	0.0116144	62.29	80.44	38.79	71.47	45.29	31.05	23.71	45.55
chr11	62215244	62215444	201	*	6.63658	6.92719	6.27227	0.496555	4.43748e-05	0.00155192	130.35	134.07	89.99	132.39	85.39	89.58	59.27	74.94
chr10	44368696	44368896	201	*	6.35941	6.64886	5.99693	0.496547	5.09338e-05	0.00172428	101.51	105.68	99.3	94.9	67.07	68.08	54.19	66.13
chr2	25976307	25976507	201	*	4.54206	4.94339	3.98411	0.496538	0.00192993	0.0242856	28.84	33.12	29.48	31.63	19.36	16.72	16.93	10.29
chrX	152701796	152701996	201	*	5.2766	5.57459	4.9006	0.496443	0.000941913	0.0146813	46.14	34.7	51.2	58.58	25.24	21.5	38.95	33.8
chr18	77078035	77078235	201	*	5.39031	5.77518	4.86386	0.496359	0.0010208	0.0155414	51.91	44.16	62.06	60.92	43.56	32.25	18.63	22.04
chr16	91765314	91765514	201	*	5.22543	5.55158	4.80331	0.496325	0.000830086	0.0134753	42.68	42.59	54.31	48.03	26.62	33.44	23.71	27.92
chr17	64053725	64053925	201	*	6.06328	6.34909	5.7065	0.496251	0.000228294	0.005277	77.29	66.25	89.99	92.55	47.01	51.36	35.56	74.94
chr19	23467909	23468109	201	*	6.83208	7.10064	6.50182	0.49621	2.36769e-05	0.000962827	131.51	154.57	102.41	160.51	87.81	90.77	79.58	104.33
chr2	172059264	172059464	201	*	4.34688	4.80316	3.67572	0.496209	0.00254931	0.0294234	18.46	42.59	20.17	30.46	17.28	15.53	5.08	13.23
chr15	86283353	86283553	201	*	5.09312	5.41425	4.67941	0.496184	0.00113942	0.0167958	36.91	41.01	43.44	49.21	22.47	21.5	20.32	38.21
chr17	10374368	10374568	201	*	5.90281	6.20649	5.51769	0.496183	0.000222398	0.00517884	84.21	72.55	58.96	79.67	49.09	51.36	37.25	45.55
chr16	34657547	34657747	201	*	5.90902	6.24649	5.4677	0.49614	0.000287791	0.00625632	77.29	82.02	72.93	71.47	56.69	50.16	30.48	39.68
chr3	13168536	13168736	201	*	5.51536	5.83139	5.11009	0.496108	0.000481274	0.0091296	51.91	53.63	58.96	63.26	35.95	37.02	37.25	27.92
chr14	34085718	34085918	201	*	4.56795	4.93752	4.06982	0.496058	0.00189233	0.023991	32.3	25.24	26.38	38.66	17.63	17.92	16.93	14.69
chr3	16888296	16888496	201	*	6.23189	6.53896	5.84127	0.496041	0.000172858	0.00431283	115.36	88.33	65.17	103.1	68.1	60.91	47.41	52.9
chr1	193486865	193487065	201	*	5.98214	6.28352	5.6007	0.496021	0.000177731	0.00439677	80.75	64.67	85.34	80.84	51.85	54.94	49.11	38.21
chr17	45914966	45915166	201	*	4.69054	5.07239	4.16973	0.496008	0.00189637	0.0240186	25.38	42.59	23.27	43.35	18.67	25.08	13.55	14.69
chr19	28806902	28807102	201	*	6.82421	7.0973	6.48707	0.495928	9.87868e-06	0.000487101	133.81	137.22	144.3	132.39	94.38	81.22	96.52	86.7
chr11	116439394	116439594	201	*	6.36157	6.62602	6.03751	0.495923	7.86947e-05	0.0023846	87.67	113.56	93.1	100.76	57.04	58.52	79.58	67.6
chr1	54609811	54610011	201	*	4.754	5.09884	4.29995	0.495906	0.0016196	0.0215186	35.76	36.28	26.38	38.66	18.67	21.5	25.4	13.23
chr1	121087207	121087407	201	*	7.39451	7.67294	7.04917	0.495905	3.82727e-06	0.00023332	186.88	205.05	192.4	231.97	153.14	134.96	104.98	136.66
chr5	18452995	18453195	201	*	6.48391	6.7795	6.11171	0.495865	8.21554e-05	0.00246095	107.28	94.64	103.96	133.56	75.02	90.77	49.11	61.72
chr16	4022814	4023014	201	*	6.39106	6.68701	6.0183	0.495859	9.0087e-05	0.0026415	81.9	130.91	91.54	107.78	69.14	69.27	69.42	51.43
chr9	109177303	109177503	201	*	6.07925	6.37418	5.70813	0.495842	0.000193703	0.00468353	88.82	88.33	57.41	97.24	52.55	64.49	40.64	51.43
chr16	36651324	36651524	201	*	4.33171	4.74915	3.74191	0.495829	0.00241809	0.0284026	23.07	28.39	18.62	37.49	15.9	16.72	13.55	7.35
chr10	41612392	41612592	201	*	4.18199	4.58179	3.62701	0.495798	0.00251437	0.0291646	20.76	22.08	24.83	28.12	11.75	15.53	11.85	10.29
chr16	96354046	96354246	201	*	6.56345	6.82539	6.24317	0.495765	3.16147e-05	0.00119806	117.66	97.79	121.02	117.16	68.79	77.63	72.81	83.76
chr8	84424499	84424699	201	*	5.62676	5.94939	5.21056	0.495717	0.000381085	0.00769886	65.75	63.09	57.41	60.92	41.48	39.41	30.48	36.74
chr18	52959990	52960190	201	*	6.04677	6.35798	5.64943	0.495685	0.000161696	0.00411167	81.9	83.6	94.65	67.95	56.35	48.97	44.03	51.43
chr15	97680221	97680421	201	*	4.88913	5.27507	4.36067	0.495642	0.00147722	0.0201593	36.91	36.28	46.55	35.15	24.2	27.47	8.47	22.04
chr4	118507270	118507470	201	*	5.81516	6.13265	5.4075	0.495627	0.000399705	0.00797721	83.06	72.55	46.55	78.5	46.32	53.75	27.09	42.62
chr11	46561211	46561411	201	*	4.83975	5.19958	4.35922	0.495469	0.00142826	0.0196746	41.53	28.39	37.24	39.83	22.82	20.3	16.93	22.04
chr8	72334114	72334314	201	*	7.18756	7.44304	6.87689	0.495381	1.48848e-05	0.000670484	140.73	190.85	158.26	206.2	101.63	106.3	127	135.19
chr3	28727068	28727268	201	*	4.76846	5.13937	4.26789	0.495369	0.00158064	0.0211542	32.3	39.43	38.79	30.46	21.09	15.53	16.93	23.51
chr15	103430305	103430505	201	*	5.39724	5.72554	4.97154	0.495322	0.000652764	0.0113532	63.45	55.2	49.65	43.35	33.19	35.83	27.09	29.39
chrX	96415420	96415620	201	*	4.80949	5.13998	4.38007	0.495306	0.00159639	0.0213112	28.84	37.85	35.69	38.66	16.59	23.89	23.71	19.1
chr7	49689615	49689815	201	*	6.83492	7.09943	6.51076	0.495193	1.81222e-05	0.000782095	130.35	121.45	125.68	171.05	88.15	99.13	86.36	91.11
chr9	107445253	107445453	201	*	5.11584	5.50341	4.58429	0.495145	0.00140472	0.0194499	29.99	66.25	46.55	38.66	29.04	29.86	13.55	23.51
chr17	18236996	18237196	201	*	5.73468	6.04281	5.34235	0.494956	0.000318525	0.00674605	55.37	70.98	72.93	64.44	41.83	38.22	44.03	38.21
chr5	147067166	147067366	201	*	6.13248	6.41918	5.7743	0.494946	0.000197239	0.00474732	62.29	105.68	89.99	84.35	51.16	44.19	67.73	55.84
chr17	75067433	75067633	201	*	5.455	5.75099	5.08218	0.494929	0.000732055	0.0123163	42.68	48.9	51.2	72.64	28.35	34.64	37.25	35.27
chr2	35870234	35870434	201	*	4.91803	5.26573	4.45898	0.494896	0.00132156	0.0186631	31.15	39.43	38.79	44.52	22.47	22.69	23.71	19.1
chr5	129387460	129387660	201	*	5.76537	6.07592	5.36909	0.494883	0.000341859	0.00709901	57.68	58.36	68.27	85.52	44.25	45.38	38.95	36.74
chr4	120610950	120611150	201	*	5.90125	6.17661	5.56064	0.494845	0.000247141	0.00560161	68.06	74.13	69.82	77.32	40.1	44.19	45.72	58.78
chr11	114202586	114202786	201	*	3.86492	4.39383	3.02107	0.494812	0.00297061	0.0326411	24.22	20.5	12.41	26.95	14.52	5.97	1.69	10.29
chr5	140981543	140981743	201	*	4.94359	5.27689	4.50939	0.494761	0.00131301	0.0185802	34.61	44.16	34.14	42.18	21.09	20.3	20.32	29.39
chr11	75657070	75657270	201	*	4.42192	4.8344	3.84206	0.494705	0.00223371	0.0268677	28.84	31.55	23.27	30.46	18.32	9.55	11.85	17.63
chr16	57251874	57252074	201	*	5.65557	5.94669	5.29047	0.494656	0.000487078	0.00920665	48.45	72.55	63.62	62.09	33.88	33.44	52.49	36.74
chr5	76495227	76495427	201	*	4.81752	5.15964	4.36818	0.494614	0.00164914	0.0217968	39.22	44.16	23.27	36.32	17.63	27.47	16.93	20.57
chr16	19811126	19811326	201	*	5.39537	5.73207	4.95538	0.494608	0.000697565	0.011904	58.83	63.09	45	45.69	33.88	34.64	20.32	35.27
chr15	5869982	5870182	201	*	5.28401	5.58789	4.89855	0.4946	0.000807876	0.013219	48.45	52.05	40.34	51.55	27.31	23.89	37.25	30.86
chr2	43735111	43735311	201	*	6.24836	6.51461	5.9216	0.494572	0.000139601	0.00368433	78.44	86.75	86.89	113.64	53.24	52.55	77.89	58.78
chr4	44533422	44533622	201	*	4.27361	4.75302	3.55057	0.49456	0.00267087	0.030373	26.53	29.97	27.93	23.43	19.7	7.17	6.77	13.23
chr15	35164970	35165170	201	*	7.15735	7.42961	6.82148	0.494558	4.34482e-06	0.0002583	168.42	173.5	156.71	190.97	120.99	126.6	93.13	111.68
chr12	107947638	107947838	201	*	4.81737	5.19757	4.29967	0.494558	0.0017883	0.0230626	40.37	45.74	37.24	23.43	19.7	31.05	11.85	16.16
chr3	156414542	156414742	201	*	6.34719	6.61788	6.0137	0.49455	7.00424e-05	0.00219384	104.97	77.29	99.3	111.3	61.53	66.88	60.96	69.07
chr9	48305096	48305296	201	*	3.43084	3.8982	2.73516	0.494499	0.00280901	0.031426	12.69	18.93	13.96	14.06	3.46	10.75	5.08	7.35
chr10	74675437	74675637	201	*	6.05331	6.34197	5.69208	0.494485	0.000143358	0.00375874	87.67	70.98	79.13	86.7	54.27	44.19	52.49	55.84
chr7	37439580	37439780	201	*	5.58766	5.88488	5.2129	0.494483	0.000441964	0.00857645	53.06	59.94	63.62	59.75	33.53	40.61	38.95	35.27
chr6	31227459	31227659	201	*	5.88003	6.1847	5.4933	0.494441	0.000328154	0.00688601	66.91	75.71	65.17	83.18	42.87	65.69	30.48	41.15
chr9	62432498	62432698	201	*	4.92878	5.30173	4.42447	0.494397	0.00148158	0.020198	48.45	28.39	43.44	37.49	26.96	20.3	25.4	13.23
chr8	57793581	57793781	201	*	5.34699	5.68101	4.91157	0.494328	0.000782289	0.012932	44.99	48.9	52.75	58.58	31.11	35.83	15.24	38.21
chr13	48273852	48274052	201	*	6.88711	7.16903	6.53638	0.49429	3.8643e-05	0.00139731	111.9	154.57	133.44	175.74	101.63	72.85	88.05	108.74
chr5	103282671	103282871	201	*	5.49363	5.86541	4.99149	0.494223	0.000852188	0.0137125	56.52	63.09	66.72	46.86	45.63	23.89	25.4	32.33
chr11	83449167	83449367	201	*	5.29403	5.63545	4.84591	0.494148	0.000828188	0.0134594	39.22	59.94	43.44	56.24	31.8	28.66	23.71	30.86
chr12	100137471	100137671	201	*	6.13584	6.42372	5.77583	0.494061	0.000149039	0.00386759	84.21	89.9	88.44	80.84	57.04	35.83	66.04	60.25
chr11	117608395	117608595	201	*	6.40547	6.68189	6.06323	0.494022	5.80879e-05	0.00190686	94.59	121.45	91.54	103.1	66.03	63.3	77.89	60.25
chr16	38962666	38962866	201	*	4.83601	5.20923	4.3312	0.494005	0.00152041	0.0205656	36.91	37.85	31.03	42.18	24.54	15.53	16.93	23.51
chr17	53183169	53183369	201	*	5.61416	5.92466	5.21796	0.493894	0.000522999	0.00968823	49.6	59.94	76.03	57.41	36.99	34.64	50.8	26.45
chr4	40238615	40238815	201	*	7.12121	7.37202	6.81742	0.493893	1.30242e-05	0.000604864	161.5	162.46	162.92	175.74	99.21	85.99	121.92	144.01
chr13	13447083	13447283	201	*	6.40633	6.67738	6.0723	0.493881	8.46304e-05	0.00251621	89.98	102.52	91.54	125.36	60.15	75.24	55.88	77.88
chr8	83382955	83383155	201	*	6.15884	6.4541	5.78719	0.493823	0.000121584	0.00332398	86.52	82.02	88.44	93.73	60.5	45.38	47.41	67.6
chr5	115821986	115822186	201	*	5.66204	5.99756	5.22405	0.493794	0.000598831	0.0106549	77.29	56.78	51.2	70.29	44.94	40.61	16.93	47.02
chr1	180606896	180607096	201	*	7.08275	7.34655	6.75966	0.493755	4.36303e-06	0.000259149	148.81	157.73	167.57	176.91	111.66	99.13	116.84	105.8
chr16	38431886	38432086	201	*	6.46074	6.73653	6.11946	0.49375	4.29908e-05	0.00151334	109.59	96.21	102.41	118.33	72.6	60.91	71.12	73.47
chrX	136789541	136789741	201	*	7.14249	7.40326	6.82394	0.493644	5.74765e-06	0.000319236	148.81	164.04	186.19	178.08	108.89	123.02	128.69	92.58
chr8	72348957	72349157	201	*	5.26404	5.57655	4.86457	0.493632	0.000898214	0.0142017	41.53	52.05	48.1	49.21	24.54	38.22	28.79	24.98
chr3	59003820	59004020	201	*	5.70521	6.05349	5.24515	0.49361	0.000625047	0.0109997	74.98	66.25	77.58	46.86	50.47	27.47	35.56	38.21
chr11	57599445	57599645	201	*	7.63579	7.89288	7.32274	0.493606	2.70428e-06	0.00017866	198.41	212.93	279.29	260.09	153.49	145.71	157.48	183.69
chr16	90910938	90911138	201	*	5.68514	6.00188	5.27872	0.493566	0.00039772	0.00795446	57.68	69.4	58.96	70.29	41.14	48.97	37.25	27.92
chrX	43246442	43246642	201	*	4.62647	5.00444	4.11289	0.493554	0.00191052	0.024138	36.91	33.12	32.58	25.77	19.01	13.14	13.55	23.51
chr10	39451258	39451458	201	*	4.16682	4.57773	3.59009	0.493447	0.00282587	0.031529	13.84	29.97	34.14	17.57	9.68	11.94	11.85	14.69
chr2	164957624	164957824	201	*	6.96417	7.22968	6.63852	0.493419	5.71016e-06	0.000317837	149.96	151.42	139.64	159.33	101.98	100.32	94.82	101.4
chr17	84497140	84497340	201	*	5.12075	5.45982	4.67667	0.493397	0.00117971	0.0171838	46.14	45.74	27.93	56.24	26.27	33.44	22.01	20.57
chr10	95175739	95175939	201	*	6.87176	7.13475	6.54989	0.493343	1.85765e-05	0.000798303	118.82	124.6	167.57	151.13	87.46	88.38	93.13	105.8
chr13	47480350	47480550	201	*	4.47076	4.87721	3.90282	0.493148	0.00237782	0.0280747	21.92	22.08	37.24	36.32	18.32	7.17	15.24	19.1
chr18	20764300	20764500	201	*	4.61162	4.98081	4.1142	0.493086	0.00194385	0.0244257	25.38	37.85	27.93	35.15	16.59	21.5	13.55	17.63
chr2	169753515	169753715	201	*	5.5222	5.84459	5.1064	0.493074	0.000517645	0.0096215	53.06	64.67	51.2	60.92	36.3	40.61	27.09	33.8
chr1	167708850	167709050	201	*	5.58126	5.89013	5.18773	0.493059	0.000452825	0.00872683	58.83	67.82	49.65	60.92	37.34	33.44	33.87	41.15
chr14	48371869	48372069	201	*	5.30004	5.63119	4.86951	0.493033	0.000760917	0.012672	43.84	53.63	52.75	48.03	31.11	28.66	32.17	24.98
chr17	15382341	15382541	201	*	5.36393	5.70438	4.91748	0.492982	0.000866634	0.0138671	56.52	44.16	43.44	64.44	34.92	31.05	15.24	39.68
chr11	54303855	54304055	201	*	6.55087	6.82873	6.20642	0.492955	3.76745e-05	0.00137283	109.59	104.1	108.61	132.39	76.74	82.41	74.5	61.72
chr8	117612985	117613185	201	*	4.75474	5.12361	4.25791	0.492948	0.0016248	0.0215703	33.45	37.85	29.48	38.66	21.43	20.3	18.63	16.16
chr11	42111945	42112145	201	*	3.19883	3.74133	2.31919	0.492927	0.0024275	0.0284853	10.38	20.5	6.21	16.4	3.11	10.75	1.69	4.41
chr7	70604853	70605053	201	*	5.14482	5.48965	4.69079	0.492905	0.00123092	0.0177106	47.3	31.55	38.79	62.09	29.38	21.5	18.63	33.8
chr4	20000934	20001134	201	*	4.9799	5.36254	4.45763	0.492806	0.00151757	0.0205336	35.76	34.7	58.96	35.15	26.62	21.5	11.85	27.92
chr12	111713055	111713255	201	*	7.67653	7.92865	7.37081	0.492791	6.90107e-06	0.000367205	253.78	220.82	271.53	228.46	134.82	199.46	189.65	138.13
chr6	134256423	134256623	201	*	5.54424	5.85196	5.15259	0.492783	0.000621465	0.0109593	50.76	39.43	77.58	63.26	33.88	34.64	35.56	38.21
chr11	97645000	97645200	201	*	6.91105	7.19521	6.55683	0.492758	4.06758e-05	0.00144973	116.51	160.88	131.89	176.91	104.75	77.63	79.58	114.62
chr4	129016385	129016585	201	*	4.78098	5.15127	4.28156	0.49267	0.00163515	0.0216641	29.99	33.12	35.69	43.35	21.78	22.69	18.63	14.69
chr18	8137001	8137201	201	*	7.48979	7.73844	7.18917	0.492412	2.47443e-06	0.000167505	191.49	225.55	206.36	230.8	131.36	130.18	147.32	174.87
chr16	21202833	21203033	201	*	4.4884	4.90771	3.89485	0.492259	0.0023227	0.0276369	28.84	41.01	23.27	26.95	18.32	15.53	5.08	20.57
chr3	118194879	118195079	201	*	6.95878	7.21933	6.64058	0.492258	1.1841e-05	0.000560982	146.5	145.11	138.09	166.36	92.3	118.24	81.28	107.27
chr14	29433342	29433542	201	*	5.17009	5.49497	4.75012	0.492207	0.00108034	0.0162094	33.45	47.32	52.75	46.86	25.24	26.28	35.56	20.57
chr11	102665303	102665503	201	*	7.67695	7.93997	7.35503	0.492099	2.62071e-06	0.000174626	214.56	219.24	263.77	284.69	170.43	156.46	135.46	192.5
chr17	9202585	9202785	201	*	6.91828	7.17358	6.60786	0.492047	1.36015e-05	0.000626814	125.74	143.53	162.92	145.27	87.12	90.77	104.98	107.27
chr6	37621683	37621883	201	*	4.14771	4.571	3.54611	0.492032	0.00277855	0.0311912	27.69	31.55	12.41	23.43	12.45	15.53	8.47	10.29
chr14	61134514	61134714	201	*	7.23288	7.5005	6.90406	0.492012	4.10194e-06	0.000246202	186.88	149.84	200.16	187.45	126.18	126.6	99.9	126.38
chr7	25582448	25582648	201	*	5.11024	5.43628	4.68832	0.491961	0.00106196	0.016031	47.3	41.01	35.69	49.21	26.62	21.5	27.09	27.92
chr15	40036265	40036465	201	*	4.61531	4.96045	4.16073	0.491961	0.00201028	0.0250313	32.3	25.24	24.83	42.18	16.59	15.53	20.32	19.1
chr14	46338951	46339151	201	*	5.90798	6.22236	5.50542	0.491912	0.000247361	0.00560275	73.83	80.44	72.93	71.47	50.13	51.36	28.79	51.43
chr10	28636159	28636359	201	*	6.44863	6.72014	6.11389	0.49169	4.60566e-05	0.00159871	114.2	94.64	108.61	104.27	69.83	60.91	72.81	73.47
chr6	128469577	128469777	201	*	5.2855	5.65113	4.79453	0.491616	0.000950737	0.0147891	48.45	58.36	45	49.21	35.95	32.25	23.71	19.1
chrX	98084890	98085090	201	*	5.07335	5.39165	4.66433	0.491606	0.00128607	0.0183116	32.3	41.01	41.89	52.72	21.09	27.47	22.01	30.86
chr13	64024944	64025144	201	*	6.89264	7.14943	6.58002	0.491565	1.22045e-05	0.000573871	132.66	154.57	136.54	144.1	89.19	83.6	98.21	111.68
chr18	74814899	74815099	201	*	6.28651	6.58263	5.91348	0.491553	0.000104716	0.00297249	98.05	118.3	74.48	92.55	66.03	62.11	54.19	58.78
chr5	122377400	122377600	201	*	4.58863	4.94704	4.11067	0.491504	0.00205579	0.025378	32.3	28.39	26.38	36.32	15.56	25.08	15.24	13.23
chr6	72862771	72862971	201	*	5.38563	5.69453	4.99204	0.491482	0.000720605	0.0121952	44.99	48.9	55.86	57.41	31.11	23.89	35.56	36.74
chr14	55788690	55788890	201	*	6.61692	6.88624	6.28551	0.491461	3.07796e-05	0.00117486	126.89	108.83	113.27	124.19	75.71	87.19	60.96	88.17
chr13	3747172	3747372	201	*	6.11175	6.40412	5.74466	0.491446	0.000141424	0.00371682	91.13	97.79	76.03	73.81	54.97	58.52	52.49	48.49
chr12	74322050	74322250	201	*	6.32498	6.61432	5.96267	0.491433	8.76212e-05	0.00258242	102.67	91.48	94.65	103.1	67.76	54.94	47.41	79.35
chr2	165833594	165833794	201	*	6.97084	7.23426	6.64832	0.491431	6.72202e-06	0.000360443	146.5	146.69	147.4	161.68	103.02	89.58	99.9	108.74
chr10	68259719	68259919	201	*	5.46835	5.78127	5.0682	0.491417	0.000865869	0.0138565	41.53	67.82	40.34	70.29	30.08	34.64	25.4	44.08
chr1	20905818	20906018	201	*	5.39695	5.71921	4.98135	0.491391	0.000813987	0.0132942	40.37	52.05	62.06	56.24	33.19	22.69	44.03	26.45
chr6	59304361	59304561	201	*	6.48733	6.75302	6.16141	0.491265	6.14563e-05	0.00198925	88.82	99.37	122.58	120.67	64.65	69.27	74.5	77.88
chr16	21825741	21825941	201	*	4.93179	5.26907	4.49079	0.49125	0.00142088	0.0195954	32.3	41.01	43.44	37.49	20.05	26.28	18.63	24.98
chr10	84383273	84383473	201	*	7.23477	7.50871	6.89632	0.491216	6.01863e-06	0.000330663	171.88	214.51	176.88	165.19	131.71	100.32	115.14	129.32
chr11	51290023	51290223	201	*	7.27481	7.54083	6.94838	0.491208	5.53638e-06	0.000310247	206.49	164.04	198.6	175.74	124.11	144.52	93.13	132.25
chr18	38524251	38524451	201	*	7.03916	7.31441	6.69871	0.491202	1.85977e-05	0.000798892	155.73	129.34	211.02	140.59	108.55	102.71	99.9	104.33
chr6	113861504	113861704	201	*	5.86848	6.17421	5.48003	0.491174	0.000257016	0.00576008	76.14	75.71	66.72	70.29	49.43	37.02	40.64	51.43
chr7	145325799	145325999	201	*	6.93942	7.20472	6.61407	0.491096	2.58672e-05	0.00102598	108.43	165.61	161.37	154.65	89.88	100.32	113.45	88.17
chr6	134695069	134695269	201	*	4.74017	5.12509	4.21363	0.491052	0.00200953	0.0250268	28.84	44.16	27.93	38.66	22.47	8.36	16.93	26.45
chr10	93372196	93372396	201	*	4.81946	5.19061	4.31847	0.491015	0.0016806	0.0220689	25.38	34.7	45	41.01	22.47	17.92	20.32	19.1
chr18	7824685	7824885	201	*	5.16608	5.53502	4.66911	0.491005	0.00111187	0.0165327	39.22	53.63	48.1	44.52	30.77	32.25	15.24	23.51
chrX	133898239	133898439	201	*	6.14652	6.43006	5.79328	0.491001	0.000206354	0.00490666	64.6	97.79	94.65	87.87	52.89	43	74.5	51.43
chr2	133351442	133351642	201	*	4.51688	4.88804	4.01585	0.490935	0.00217311	0.0263462	25.38	33.12	29.48	30.46	14.86	19.11	10.16	20.57
chrX	103472354	103472554	201	*	6.94932	7.20384	6.64007	0.490924	1.66438e-05	0.00073367	124.58	153	159.81	152.3	88.5	85.99	108.37	116.09
chr8	78625141	78625341	201	*	6.96882	7.22974	6.65005	0.490892	3.47294e-05	0.00129158	109.59	153	173.78	164.02	87.46	89.58	110.06	114.62
chr10	68293559	68293759	201	*	5.03873	5.37811	4.59413	0.490889	0.00132576	0.0186975	32.3	45.74	49.65	38.66	21.78	32.25	22.01	20.57
chr6	82119305	82119505	201	*	5.28264	5.64302	4.80113	0.49083	0.00112776	0.0166861	34.61	53.63	63.62	48.03	33.19	21.5	18.63	38.21
chr6	26898591	26898791	201	*	5.08197	5.44543	4.59494	0.490807	0.00121998	0.0176019	48.45	37.85	38.79	49.21	31.11	21.5	22.01	22.04
chr1	49879352	49879552	201	*	3.90164	4.3712	3.20103	0.490767	0.00310629	0.0336521	16.15	31.55	9.31	25.77	10.03	14.33	5.08	7.35
chr7	13059632	13059832	201	*	7.03135	7.29743	6.70484	0.490648	1.60366e-05	0.000712865	169.57	140.38	141.2	178.08	110.97	80.02	99.9	126.38
chr5	25554769	25554969	201	*	7.5153	7.76785	7.20894	0.490628	2.27382e-06	0.000156252	206.49	241.32	190.85	233.14	135.17	164.82	128.69	163.11
chr11	72420568	72420768	201	*	6.94062	7.19498	6.63159	0.490555	2.64336e-05	0.00104467	118.82	159.3	138.09	169.88	84.35	94.35	103.29	114.62
chr13	48336662	48336862	201	*	4.59861	5.00512	4.03054	0.490496	0.00223304	0.0268635	40.37	36.28	20.17	31.63	22.12	14.33	18.63	10.29
chr1	37948961	37949161	201	*	4.86049	5.2194	4.38162	0.490358	0.00180299	0.023193	27.69	25.24	52.75	43.35	20.4	26.28	22.01	14.69
chr1	13941569	13941769	201	*	4.51024	4.93082	3.91412	0.490356	0.0024737	0.0288502	31.15	37.85	15.52	37.49	21.09	10.75	15.24	13.23
chr19	43852074	43852274	201	*	5.78228	6.10359	5.36827	0.490259	0.000359088	0.00736052	54.22	72.55	74.48	73.81	47.36	38.22	35.56	44.08
chr15	59983902	59984102	201	*	6.51047	6.77199	6.1908	0.490185	7.24996e-05	0.00224466	92.29	115.14	100.85	128.87	66.37	60.91	91.44	73.47
chr18	60651932	60652132	201	*	6.31567	6.60822	5.9483	0.490165	0.000104758	0.00297249	88.82	75.71	117.92	107.78	67.76	59.72	59.27	60.25
chr4	140378005	140378205	201	*	4.47665	4.91598	3.84183	0.490163	0.00260613	0.029848	42.68	18.93	31.03	28.12	21.43	16.72	11.85	7.35
chr12	70477648	70477848	201	*	6.48439	6.77101	6.12635	0.490049	4.30001e-05	0.00151334	107.28	115.14	110.16	104.27	75.71	74.05	69.42	60.25
chr6	113852425	113852625	201	*	6.84582	7.12726	6.49583	0.490045	1.90579e-05	0.000812369	119.97	135.65	148.95	154.65	101.29	81.22	82.97	95.52
chr1	138974950	138975150	201	*	4.72646	5.12287	4.17804	0.490035	0.00185884	0.0237144	32.3	36.28	40.34	30.46	23.51	14.33	16.93	17.63
chr15	7167915	7168115	201	*	5.54593	5.87342	5.12158	0.489956	0.000703533	0.0119848	42.68	61.51	77.58	52.72	34.22	45.38	28.79	30.86
chr11	33554244	33554444	201	*	5.49846	5.81327	5.09521	0.489883	0.000548738	0.0100255	59.99	52.05	54.31	58.58	36.3	33.44	28.79	38.21
chr3	35765959	35766159	201	*	5.41038	5.75577	4.95537	0.489862	0.000879671	0.014006	57.68	41.01	72.93	44.52	37.68	25.08	30.48	30.86
chr19	37886823	37887023	201	*	6.91052	7.16965	6.59443	0.489795	1.17025e-05	0.00055582	137.27	143.53	138.09	156.99	96.45	83.6	116.84	89.64
chr16	93047640	93047840	201	*	5.6074	5.89712	5.24449	0.489789	0.000567375	0.0102647	61.14	63.09	40.34	73.81	33.88	40.61	38.95	38.21
chr9	38874954	38875154	201	*	7.27867	7.52758	6.97769	0.489766	1.36696e-05	0.000628855	160.35	197.16	204.81	175.74	99.91	121.82	135.46	146.95
chr17	11068002	11068202	201	*	7.05951	7.31269	6.75225	0.489739	9.23704e-06	0.000460632	147.66	162.46	158.26	167.53	98.18	97.94	99.9	135.19
chr13	3526517	3526717	201	*	4.96275	5.27552	4.56283	0.489731	0.00154703	0.0208419	40.37	42.59	40.34	31.63	17.98	20.3	25.4	30.86
chr9	57463005	57463205	201	*	5.16933	5.50349	4.73366	0.48973	0.00111175	0.0165327	48.45	45.74	31.03	56.24	28.69	25.08	20.32	32.33
chr11	60887105	60887305	201	*	6.79607	7.08384	6.43621	0.489724	8.51128e-05	0.00252859	148.81	164.04	91.54	138.25	91.26	113.46	71.12	70.54
chr10	44483207	44483407	201	*	6.47548	6.76006	6.12063	0.489619	5.69897e-05	0.00187923	118.82	104.1	94.65	115.99	76.4	76.44	71.12	54.37
chr3	153675990	153676190	201	*	7.142	7.42474	6.79001	0.489589	2.37755e-05	0.000965681	136.12	176.65	175.33	199.17	121.69	123.02	74.5	123.44
chr17	36488282	36488482	201	*	6.46795	6.74676	6.12201	0.48958	6.97055e-05	0.00218536	92.29	118.3	128.78	90.21	67.07	65.69	69.42	76.41
chr11	19071946	19072146	201	*	4.07627	4.54089	3.38671	0.489553	0.00295816	0.0325423	20.76	26.81	23.27	22.26	13.14	16.72	1.69	10.29
chr7	18905062	18905262	201	*	5.97404	6.25661	5.62231	0.489497	0.000211053	0.00498655	89.98	75.71	65.17	74.98	48.4	45.38	47.41	55.84
chr6	8485487	8485687	201	*	5.41026	5.72178	5.01239	0.489488	0.00108724	0.0162747	39.22	41.01	51.2	79.67	29.04	28.66	28.79	42.62
chr10	92809380	92809580	201	*	3.94128	4.35962	3.34968	0.489483	0.00305069	0.0332191	23.07	18.93	15.52	24.6	9.33	13.14	5.08	13.23
chrX	117219117	117219317	201	*	5.29107	5.59791	4.90083	0.48938	0.00116198	0.0170184	32.3	48.9	48.1	64.44	25.58	23.89	40.64	29.39
chr5	23347281	23347481	201	*	6.22468	6.49951	5.88486	0.489256	0.000129079	0.00346704	87.67	100.95	71.37	101.93	55.31	59.72	50.8	70.54
chr3	144932973	144933173	201	*	4.8814	5.22698	4.42607	0.489161	0.00155121	0.0208815	33.45	28.39	43.44	44.52	21.43	23.89	18.63	22.04
chr7	107854243	107854443	201	*	4.52919	4.9069	4.0161	0.489141	0.00234213	0.0277878	20.76	25.24	29.48	44.52	16.59	16.72	15.24	16.16
chr6	52724967	52725167	201	*	4.84447	5.18735	4.39382	0.489124	0.00167311	0.0220029	31.15	39.43	29.48	45.69	19.7	22.69	15.24	26.45
chr6	50404684	50404884	201	*	5.93919	6.24194	5.55556	0.489122	0.000256019	0.00574457	61.14	83.6	80.68	77.32	50.13	45.38	55.88	36.74
chr12	33273302	33273502	201	*	6.54062	6.82542	6.18541	0.489116	6.55576e-05	0.00208709	96.9	130.91	99.3	126.53	80.55	58.52	82.97	69.07
chr18	29703762	29703962	201	*	5.68852	5.99035	5.30636	0.489106	0.000449025	0.00867485	56.52	69.4	74.48	53.89	38.37	32.25	40.64	47.02
chr7	144248789	144248989	201	*	7.05313	7.30464	6.74831	0.489094	8.95191e-06	0.000449475	156.88	146.69	175.33	153.48	99.21	90.77	115.14	124.91
chr11	34113053	34113253	201	*	6.91526	7.17592	6.59689	0.489035	2.25686e-05	0.000928102	117.66	164.04	130.33	166.36	88.15	100.32	91.44	107.27
chr13	58023374	58023574	201	*	4.56004	4.94844	4.02693	0.489032	0.00214999	0.0261292	28.84	36.28	27.93	30.46	17.98	16.72	8.47	22.04
chr4	23622305	23622505	201	*	6.36019	6.62694	6.03266	0.488987	9.47878e-05	0.00274454	113.05	100.95	94.65	86.7	57.04	75.24	57.57	72.01
chr19	43809387	43809587	201	*	5.14588	5.47382	4.72076	0.48896	0.00115623	0.0169608	42.68	58.36	31.03	45.69	25.24	29.86	25.4	24.98
chr9	70795457	70795657	201	*	7.25117	7.51344	6.9304	0.488959	2.46176e-06	0.000166819	186.88	198.74	170.68	174.56	125.49	123.02	110.06	129.32
chr9	62282102	62282302	201	*	6.57554	6.83417	6.2602	0.488926	3.48618e-05	0.00129504	124.58	107.25	113.27	111.3	69.83	81.22	76.2	79.35
chr2	34132040	34132240	201	*	4.75896	5.11131	4.29173	0.488902	0.00177987	0.0229853	33.45	41.01	35.69	28.12	18.67	21.5	22.01	16.16
chr11	66932885	66933085	201	*	5.58896	5.88628	5.21401	0.488798	0.000670778	0.0115598	47.3	64.67	49.65	74.98	31.46	45.38	30.48	41.15
chr1	99395907	99396107	201	*	4.93214	5.2683	4.49305	0.488768	0.0019073	0.0241113	34.61	61.51	21.72	36.32	18.67	19.11	28.79	23.51
chr11	96713684	96713884	201	*	7.57653	7.84129	7.25202	0.488761	1.37185e-06	0.000104399	216.87	225.55	226.53	248.37	169.39	137.35	135.46	167.52
chr5	126051867	126052067	201	*	4.11721	4.55824	3.4788	0.488757	0.00291095	0.032222	27.69	26.81	13.96	25.77	14.17	13.14	8.47	8.82
chr18	34093148	34093348	201	*	7.09306	7.34819	6.78291	0.488743	9.22213e-06	0.000460237	134.97	178.23	176.88	161.68	100.25	103.91	120.22	116.09
chr12	94262322	94262522	201	*	4.84127	5.2015	4.36004	0.488656	0.00183622	0.0235128	35.76	42.59	41.89	26.95	19.01	31.05	20.32	11.76
chr16	3895552	3895752	201	*	5.67934	6.01774	5.23642	0.488622	0.000527254	0.00973831	62.29	63.09	82.23	51.55	45.63	39.41	30.48	35.27
chr11	117475286	117475486	201	*	4.67229	5.05238	4.15478	0.488614	0.00206327	0.0254341	28.84	33.12	45	25.77	19.36	13.14	15.24	23.51
chrX	50602973	50603173	201	*	6.35667	6.62328	6.02936	0.488614	9.14702e-05	0.00267195	95.75	94.64	100.85	103.1	56.35	81.22	57.57	66.13
chr1	3994809	3995009	201	*	5.39352	5.71794	4.97433	0.488608	0.000731977	0.0123163	59.99	53.63	46.55	50.38	33.53	38.22	30.48	23.51
chr3	108940169	108940369	201	*	6.4483	6.71552	6.12008	0.488485	4.68614e-05	0.00161921	103.82	100.95	110.16	105.44	66.37	71.66	71.12	69.07
chr9	58762280	58762480	201	*	4.48864	4.87513	3.95913	0.488432	0.00244683	0.0286459	26.53	39.43	18.62	32.8	15.9	14.33	8.47	23.51
chr11	35948596	35948796	201	*	7.37194	7.64039	7.04186	0.488417	1.54813e-05	0.000692766	159.19	170.35	243.6	224.94	139.66	107.49	138.85	141.07
chr1	72229104	72229304	201	*	6.99626	7.25183	6.68545	0.488415	2.95121e-05	0.00113635	131.51	149.84	134.99	193.31	90.23	101.52	96.52	123.44
chr3	27086398	27086598	201	*	5.58418	5.92767	5.13249	0.488373	0.000632361	0.0110965	48.45	64.67	68.27	62.09	43.21	32.25	23.71	41.15
chr8	116606312	116606512	201	*	5.93721	6.24985	5.53751	0.488348	0.000269964	0.00595707	71.52	69.4	79.13	84.35	53.58	44.19	32.17	55.84
chr1	151103119	151103319	201	*	4.93434	5.27768	4.48289	0.488327	0.00148917	0.0202804	47.3	36.28	38.79	32.8	22.82	20.3	16.93	29.39
chr15	97077418	97077618	201	*	3.39976	3.9107	2.60145	0.48828	0.00305632	0.0332584	10.38	25.24	9.31	15.23	5.88	5.97	5.08	7.35
chr18	51879484	51879684	201	*	5.97287	6.25385	5.6236	0.488233	0.000219749	0.00513439	79.6	80.44	66.72	78.5	48.74	38.22	55.88	54.37
chr4	28300237	28300437	201	*	5.89116	6.1906	5.51286	0.488224	0.000278089	0.00609553	58.83	78.86	85.34	69.12	45.29	47.77	44.03	45.55
chr1	65040891	65041091	201	*	5.81495	6.10387	5.45331	0.488207	0.000368789	0.00750683	56.52	74.13	63.62	80.84	42.52	33.44	50.8	48.49
chr2	52571547	52571747	201	*	5.17442	5.47628	4.79221	0.488008	0.00121357	0.0175287	54.22	39.43	48.1	36.32	22.12	29.86	33.87	24.98
chr18	18050453	18050653	201	*	4.70275	5.04187	4.2586	0.487928	0.00231373	0.0275518	21.92	31.55	27.93	50.38	14.17	21.5	20.32	20.57
chr9	113496411	113496611	201	*	5.00051	5.338	4.55917	0.487858	0.00143817	0.0197676	29.99	47.32	38.79	45.69	22.82	20.3	20.32	30.86
chr15	95585013	95585213	201	*	4.78163	5.18979	4.21031	0.487844	0.00202195	0.0251191	33.45	31.55	34.14	46.86	26.27	22.69	11.85	13.23
chr10	26936143	26936343	201	*	5.55166	5.86303	5.15406	0.487806	0.000629304	0.0110546	58.83	63.09	60.51	50.38	32.84	50.16	27.09	32.33
chr1	160209930	160210130	201	*	6.62347	6.88964	6.29683	0.487755	2.66473e-05	0.00105059	113.05	121.45	113.27	126.53	76.74	82.41	74.5	80.82
chr4	154741673	154741873	201	*	5.52908	5.87765	5.06851	0.487753	0.000729131	0.012285	54.22	66.25	71.37	43.35	41.14	33.44	28.79	30.86
chr13	8030167	8030367	201	*	5.45041	5.76146	5.05332	0.487726	0.000666858	0.0115193	46.14	55.2	51.2	64.44	33.88	31.05	35.56	32.33
chr6	108334126	108334326	201	*	6.24303	6.51204	5.9121	0.487652	0.000211189	0.00498655	121.12	74.13	66.72	103.1	55.31	59.72	62.65	63.19
chr2	28509599	28509799	201	*	3.94342	4.38287	3.30834	0.487609	0.00316622	0.0340996	11.54	23.66	24.83	23.43	10.37	8.36	13.55	7.35
chr6	100180947	100181147	201	*	7.24019	7.49602	6.92901	0.487533	5.63263e-06	0.000314437	171.88	176.65	200.16	173.39	118.92	97.94	123.61	146.95
chr2	177501408	177501608	201	*	4.32492	4.73445	3.75091	0.487481	0.00274344	0.0309553	29.99	20.5	37.24	18.75	15.56	8.36	15.24	14.69
chr9	54786849	54787049	201	*	4.08055	4.53358	3.41647	0.487474	0.00299356	0.0328302	19.61	22.08	31.03	19.92	13.48	11.94	8.47	8.82
chr15	73703937	73704137	201	*	5.87996	6.19268	5.48015	0.487403	0.000277177	0.00608111	63.45	82.02	74.48	72.64	49.43	47.77	37.25	44.08
chr1	134217247	134217447	201	*	5.4764	5.79754	5.06268	0.487388	0.000703282	0.0119836	42.68	56.78	57.41	65.61	33.88	40.61	25.4	33.8
chr15	55965386	55965586	201	*	5.51382	5.82827	5.11116	0.487359	0.000660678	0.0114426	49.6	67.82	41.89	67.95	35.95	34.64	33.87	33.8
chr17	47735764	47735964	201	*	5.84539	6.17667	5.41465	0.487331	0.000363424	0.00742534	71.52	82.02	71.37	64.44	53.58	41.8	35.56	39.68
chr3	73435339	73435539	201	*	4.93282	5.24433	4.53498	0.487327	0.00178228	0.0230007	31.15	44.16	34.14	42.18	15.9	27.47	28.79	20.57
chr2	93226949	93227149	201	*	7.00498	7.27759	6.66856	0.487318	2.62432e-05	0.00103891	121.12	143.53	200.16	155.82	104.05	89.58	101.6	111.68
chr4	10311949	10312149	201	*	5.2181	5.57843	4.7367	0.487309	0.00124653	0.0178813	44.99	47.32	54.31	44.52	32.15	21.5	11.85	41.15
chr5	22491349	22491549	201	*	4.70041	5.07159	4.19935	0.487305	0.00197088	0.0246713	26.53	41.01	29.48	37.49	19.7	16.72	13.55	23.51
chr8	116573165	116573365	201	*	5.7435	6.02376	5.39533	0.487259	0.000512788	0.0095582	61.14	48.9	77.58	72.64	37.34	31.05	55.88	44.08
chr12	82166026	82166226	201	*	6.84889	7.10146	6.54251	0.487178	4.70604e-05	0.00162372	117.66	129.34	167.57	134.73	75.36	84.8	108.37	104.33
chr3	34474231	34474431	201	*	6.01488	6.301	5.6576	0.487158	0.000215239	0.00507127	68.06	75.71	88.44	83.18	47.01	60.91	44.03	49.96
chr11	4025372	4025572	201	*	5.56352	5.84736	5.20981	0.487115	0.000624654	0.0109949	50.76	66.25	51.2	62.09	30.42	35.83	40.64	41.15
chr5	27544948	27545148	201	*	6.16923	6.44731	5.82444	0.487108	0.000163276	0.00413765	73.83	93.06	88.44	93.73	51.85	68.08	62.65	44.08
chr1	34074507	34074707	201	*	7.37402	7.62131	7.0754	0.487107	4.8041e-06	0.000277932	174.19	201.89	187.74	223.77	124.8	114.66	157.48	142.54
chr14	121698372	121698572	201	*	6.43887	6.71027	6.1043	0.487097	5.72875e-05	0.00188575	96.9	97.79	116.37	107.78	68.79	60.91	77.89	67.6
chr2	103294641	103294841	201	*	5.80082	6.1141	5.40007	0.487078	0.000396897	0.00794161	63.45	55.2	77.58	80.84	48.05	37.02	33.87	49.96
chr14	8621191	8621391	201	*	5.89026	6.19766	5.49911	0.487058	0.0003658	0.00746214	54.22	86.75	68.27	84.35	47.71	41.8	35.56	55.84
chr3	131200170	131200370	201	*	5.39018	5.69957	4.99581	0.487041	0.00091355	0.0143718	53.06	58.36	58.96	37.49	29.04	31.05	44.03	23.51
chr1	154205129	154205329	201	*	7.1905	7.43777	6.8919	0.486941	1.06432e-05	0.000515542	193.8	140.38	166.02	193.31	106.47	128.99	133.77	105.8
chr9	45362102	45362302	201	*	7.22543	7.48016	6.91587	0.486806	4.45564e-06	0.000263462	152.27	176.65	200.16	185.11	114.77	118.24	123.61	126.38
chr3	31017719	31017919	201	*	7.2584	7.51283	6.94927	0.486735	4.51222e-06	0.000266211	171.88	157.73	192.4	208.54	118.92	131.38	111.76	132.25
chr2	93029003	93029203	201	*	6.78747	7.0493	6.46735	0.486685	2.00326e-05	0.000845172	131.51	138.8	145.85	113.64	84.35	82.41	93.13	94.05
chr16	12960923	12961123	201	*	6.38059	6.64701	6.05356	0.486627	8.26983e-05	0.00247327	91.13	108.83	88.44	112.47	63.26	56.13	72.81	73.47
chr11	73529040	73529240	201	*	5.76539	6.05625	5.40068	0.486553	0.000472541	0.00901062	55.37	70.98	54.31	85.52	39.41	39.41	37.25	52.9
chr7	141121315	141121515	201	*	4.95733	5.31426	4.48199	0.486551	0.00169583	0.0222046	29.99	50.47	29.48	49.21	22.47	29.86	13.55	23.51
chr8	43352296	43352496	201	*	5.14276	5.48274	4.69713	0.486537	0.00112378	0.0166534	36.91	50.47	43.44	48.03	27.66	28.66	25.4	22.04
chr14	66284931	66285131	201	*	4.72158	5.10111	4.20512	0.486513	0.00201115	0.0250374	25.38	47.32	34.14	30.46	20.05	17.92	15.24	20.57
chr3	57912779	57912979	201	*	5.78025	6.08775	5.38894	0.486425	0.000386244	0.00778401	73.83	74.13	71.37	52.72	44.59	41.8	47.41	33.8
chr3	93801286	93801486	201	*	4.00628	4.41652	3.43087	0.486377	0.0031784	0.0341973	18.46	26.81	10.86	29.29	10.03	10.75	13.55	8.82
chr4	83428942	83429142	201	*	6.493	6.76445	6.15835	0.486347	6.29798e-05	0.00202607	96.9	121.45	89.99	126.53	71.21	70.47	77.89	66.13
chr7	29455005	29455205	201	*	7.64925	7.91093	7.32934	0.48634	2.60647e-06	0.000174118	190.34	253.94	260.67	257.75	164.21	162.43	138.85	177.81
chr8	123808803	123809003	201	*	3.95432	4.37398	3.36006	0.486323	0.00315007	0.0339701	20.76	20.5	17.07	24.6	9.68	14.33	6.77	10.29
chr15	80159410	80159610	201	*	7.56944	7.82444	7.25948	0.4863	8.53372e-07	7.16935e-05	211.1	219.24	246.7	229.63	152.8	160.04	135.46	164.58
chr5	20470332	20470532	201	*	5.17295	5.48106	4.78066	0.486272	0.00112481	0.0166575	40.37	41.01	52.75	44.52	23.85	27.47	32.17	26.45
chr12	99198850	99199050	201	*	5.49577	5.77958	5.14212	0.486254	0.000867503	0.0138729	43.84	59.94	62.06	53.89	26.27	31.05	45.72	38.21
chr11	58028988	58029188	201	*	6.4423	6.71803	6.10112	0.486198	9.10067e-05	0.00266137	85.36	100.95	102.41	132.39	68.45	72.85	74.5	58.78
chrX	158869835	158870035	201	*	6.06593	6.34276	5.72307	0.486165	0.000198325	0.00476737	71.52	74.13	94.65	84.35	50.13	45.38	64.34	51.43
chr18	30334790	30334990	201	*	6.56809	6.83244	6.24419	0.486132	4.90047e-05	0.00167502	133.81	96.21	99.3	126.53	76.05	72.85	77.89	76.41
chr11	118372782	118372982	201	*	5.15828	5.48761	4.73082	0.486089	0.00117752	0.0171662	36.91	41.01	55.86	45.69	26.27	28.66	32.17	19.1
chr4	105735157	105735357	201	*	5.24155	5.5803	4.79802	0.486051	0.00107173	0.0161195	38.07	52.05	40.34	60.92	31.46	26.28	27.09	26.45
chr3	115596553	115596753	201	*	6.97594	7.23765	6.656	0.486002	1.60128e-05	0.000712044	129.2	162.46	173.78	138.25	91.96	112.27	94.82	104.33
chr15	96813921	96814121	201	*	3.85588	4.272	3.26876	0.485931	0.00330703	0.0351197	12.69	26.81	15.52	22.26	7.61	8.36	15.24	7.35
chr8	79741594	79741794	201	*	4.2771	4.69212	3.69216	0.485888	0.00293523	0.0323981	23.07	42.59	20.17	17.57	12.79	15.53	10.16	13.23
chr15	8849500	8849700	201	*	5.6431	5.92606	5.29077	0.485874	0.000542025	0.00992767	64.6	61.51	66.72	50.38	32.5	40.61	42.33	41.15
chr3	32759313	32759513	201	*	6.26828	6.53856	5.9354	0.485785	0.000131159	0.00350931	102.67	100.95	69.82	98.41	56.35	66.88	52.49	69.07
chr2	115872975	115873175	201	*	5.829	6.15713	5.40357	0.485778	0.000479613	0.00911252	71.52	72.55	55.86	85.52	54.97	38.22	42.33	33.8
chr1	37644156	37644356	201	*	4.35266	4.7599	3.78316	0.485775	0.00266531	0.0303312	20.76	34.7	29.48	23.43	15.21	14.33	15.24	10.29
chr11	56092966	56093166	201	*	5.74267	6.04159	5.36518	0.485763	0.000378143	0.00765419	63.45	63.09	76.03	60.92	42.17	35.83	45.72	41.15
chr17	3297868	3298068	201	*	4.18392	4.59714	3.60259	0.485751	0.0029608	0.0325631	26.53	20.5	31.03	18.75	12.45	16.72	13.55	5.88
chr13	41145513	41145713	201	*	7.71153	7.9671	7.40072	0.485701	7.43777e-07	6.49209e-05	237.63	258.67	223.43	281.18	175.96	179.15	159.17	161.64
chr6	135440071	135440271	201	*	4.43592	4.85762	3.83752	0.4857	0.00256531	0.02955	32.3	29.97	27.93	25.77	18.67	14.33	5.08	19.1
chr7	43346288	43346488	201	*	6.66213	6.96151	6.28391	0.485654	0.000102493	0.00291954	126.89	130.91	93.1	147.62	95.41	88.38	55.88	72.01
chr6	120149567	120149767	201	*	6.07676	6.3528	5.73509	0.485653	0.000196529	0.00473455	73.83	67.82	91.54	93.73	49.09	57.33	50.8	55.84
chr16	65646863	65647063	201	*	5.23143	5.53871	4.84048	0.485635	0.000985184	0.0151603	50.76	39.43	46.55	49.21	26.62	31.05	30.48	26.45
chr10	125164785	125164985	201	*	4.72296	5.07865	4.24983	0.48562	0.00220573	0.0266149	31.15	31.55	23.27	49.21	20.05	10.75	20.32	24.98
chr1	37212555	37212755	201	*	6.46234	6.73685	6.12303	0.485597	5.621e-05	0.0018591	114.2	110.41	97.75	104.27	69.14	78.83	55.88	74.94
chr11	118722008	118722208	201	*	5.11552	5.43992	4.69636	0.485586	0.0012103	0.0174997	46.14	47.32	40.34	39.83	25.24	28.66	32.17	17.63
chr11	43948677	43948877	201	*	3.99359	4.40836	3.40917	0.485584	0.00317979	0.0342038	17.3	25.24	24.83	17.57	10.03	7.17	13.55	11.76
chr5	43424727	43424927	201	*	5.80066	6.09464	5.43104	0.485575	0.000346224	0.00716143	59.99	63.09	68.27	82.01	43.9	41.8	45.72	41.15
chr2	23571903	23572103	201	*	7.17935	7.42594	6.88175	0.485498	1.16894e-05	0.000555398	181.11	149.84	179.99	176.91	98.87	140.93	120.22	111.68
chr9	73416142	73416342	201	*	4.75979	5.07245	4.36006	0.485423	0.0020915	0.0256812	34.61	28.39	38.79	32.8	14.17	20.3	27.09	20.57
chr9	113299376	113299576	201	*	4.90736	5.30223	4.36189	0.485414	0.00181538	0.0233069	39.22	52.05	32.58	33.98	28.35	19.11	18.63	16.16
chrX	96052899	96053099	201	*	5.00458	5.33837	4.56957	0.485401	0.00141623	0.0195497	43.84	37.85	45	35.15	24.54	17.92	30.48	22.04
chr4	133625724	133625924	201	*	5.86364	6.16981	5.47449	0.485386	0.00032558	0.00685164	59.99	82.02	69.82	76.15	45.98	54.94	37.25	39.68
chr13	51378206	51378406	201	*	5.04252	5.39397	4.57691	0.485367	0.00150434	0.0204007	49.6	48.9	31.03	38.66	25.93	23.89	11.85	33.8
chr1	106164241	106164441	201	*	4.7785	5.12903	4.31449	0.485326	0.0018897	0.0239624	29.99	47.32	31.03	31.63	18.67	21.5	20.32	19.1
chr4	151655693	151655893	201	*	5.53773	5.85876	5.12418	0.485321	0.000609931	0.0107945	49.6	56.78	58.96	66.78	37.68	38.22	25.4	38.21
chr13	94647698	94647898	201	*	5.04405	5.39856	4.57302	0.485212	0.00138044	0.0192268	32.3	45.74	45	45.69	25.93	29.86	20.32	19.1
chr18	46317336	46317536	201	*	6.67023	6.94427	6.33164	0.485192	5.33595e-05	0.00178635	96.9	121.45	158.26	115.99	78.82	77.63	86.36	79.35
chr1	55540402	55540602	201	*	4.45762	4.84919	3.91846	0.485192	0.00239938	0.0282636	26.53	31.55	27.93	29.29	16.94	15.53	11.85	16.16
chr1	180119971	180120171	201	*	5.2416	5.58558	4.78903	0.485171	0.00122455	0.0176487	35.76	52.05	57.41	46.86	31.8	15.53	33.87	29.39
chr6	4677639	4677839	201	*	5.80279	6.08853	5.44613	0.485162	0.000683242	0.0117255	49.6	85.17	63.62	73.81	33.53	37.02	40.64	63.19
chr1	82826998	82827198	201	*	6.11065	6.39101	5.76234	0.485161	0.000183081	0.00449123	81.9	83.6	68.27	101.93	55.66	46.58	57.57	57.31
chr18	25590910	25591110	201	*	6.01874	6.29611	5.67505	0.485155	0.000241993	0.00551339	86.52	72.55	83.79	71.47	46.67	47.77	42.33	67.6
chr18	82865693	82865893	201	*	4.1277	4.53368	3.56069	0.48514	0.00301536	0.0329652	26.53	25.24	18.62	22.26	12.45	11.94	16.93	5.88
chr9	37473862	37474062	201	*	5.12918	5.47026	4.68166	0.485069	0.00140556	0.019457	29.99	42.59	45	59.75	26.62	25.08	18.63	32.33
chr6	22752735	22752935	201	*	6.13632	6.41693	5.78761	0.485066	0.000284718	0.00620779	66.91	102.52	96.2	76.15	46.32	53.75	47.41	73.47
chr8	121881960	121882160	201	*	5.13021	5.43078	4.75009	0.485038	0.00142116	0.0195973	44.99	48.9	34.14	44.52	19.36	32.25	23.71	32.33
chr17	54707885	54708085	201	*	6.5362	6.79726	6.21722	0.485034	0.000137587	0.00364043	100.36	124.6	108.61	111.3	54.97	95.55	67.73	79.35
chr11	17853340	17853540	201	*	5.61574	5.92118	5.22776	0.485019	0.0005848	0.010481	46.14	61.51	57.41	77.32	37.68	38.22	37.25	36.74
chr7	15962687	15962887	201	*	7.08944	7.34015	6.7858	0.484987	8.33604e-06	0.000425687	164.96	132.49	173.78	176.91	103.36	117.05	115.14	105.8
chr4	57362829	57363029	201	*	4.69183	5.0861	4.14752	0.484975	0.0020978	0.0257267	34.61	33.12	29.48	38.66	23.16	15.53	10.16	22.04
chr11	77738665	77738865	201	*	6.88316	7.14888	6.5572	0.484955	1.6066e-05	0.000713252	129.2	159.3	125.68	153.48	93.68	100.32	81.28	101.4
chr10	45121760	45121960	201	*	4.77368	5.13496	4.29058	0.484953	0.00189635	0.0240186	27.69	29.97	41.89	41.01	20.05	23.89	15.24	19.1
chr1	33830692	33830892	201	*	5.30257	5.6247	4.8872	0.48495	0.000855698	0.0137455	49.6	47.32	46.55	53.89	31.11	32.25	27.09	27.92
chr4	156067677	156067877	201	*	6.63281	6.90391	6.29871	0.484937	3.54974e-05	0.00131053	107.28	121.45	122.58	127.7	81.58	74.05	93.13	66.13
chr4	87413072	87413272	201	*	3.80607	4.27254	3.11239	0.484913	0.00334739	0.0354102	27.69	15.77	18.62	15.23	11.06	4.78	8.47	10.29
chr1	164063916	164064116	201	*	4.3648	4.7217	3.88952	0.484841	0.00275794	0.0310494	28.84	29.97	18.62	28.12	12.45	9.55	15.24	22.04
chr5	137445629	137445829	201	*	4.26656	4.65788	3.72788	0.484775	0.00296228	0.0325713	26.53	33.12	10.86	30.46	12.45	16.72	13.55	10.29
chr1	191933390	191933590	201	*	5.12934	5.45942	4.70063	0.484681	0.00119831	0.0173807	47.3	45.74	32.58	50.38	28	22.69	25.4	27.92
chr18	16180009	16180209	201	*	7.20717	7.45749	6.90411	0.484672	8.46838e-06	0.00043061	163.81	184.54	156.71	198	112.35	102.71	118.53	145.48
chr10	111913599	111913799	201	*	5.86998	6.16455	5.49941	0.48456	0.000318171	0.00674105	74.98	70.98	58.96	82.01	49.09	38.22	52.49	41.15
chr6	53797019	53797219	201	*	5.28215	5.59977	4.87425	0.484551	0.000949455	0.0147779	42.68	48.9	45	57.41	29.38	32.25	32.17	23.51
chr3	87411277	87411477	201	*	6.42325	6.68294	6.10633	0.484512	9.7243e-05	0.00280331	86.52	108.83	105.51	110.13	57.39	74.05	67.73	76.41
chr11	35302405	35302605	201	*	4.8077	5.19574	4.27528	0.484483	0.00207603	0.0255451	36.91	50.47	21.72	37.49	23.16	26.28	11.85	16.16
chrX	57944605	57944805	201	*	3.8335	4.28718	3.16801	0.48442	0.00337629	0.0355984	12.69	28.39	12.41	24.6	8.64	11.94	5.08	10.29
chr7	35016022	35016222	201	*	4.63957	4.98769	4.17979	0.484311	0.0021883	0.0264787	28.84	31.55	37.24	29.29	16.25	14.33	16.93	24.98
chr5	16839055	16839255	201	*	6.73323	6.98914	6.42192	0.48426	8.57345e-05	0.00254102	143.04	127.76	127.23	110.13	65.68	109.88	88.05	79.35
chr10	35161513	35161713	201	*	3.84252	4.33193	3.09624	0.484159	0.00339462	0.0357381	20.76	14.2	13.96	31.63	11.75	11.94	1.69	8.82
chr5	10187719	10187919	201	*	4.42727	4.79232	3.93736	0.484152	0.00266423	0.0303312	25.38	17.35	34.14	33.98	13.48	19.11	16.93	11.76
chr16	37522311	37522511	201	*	4.02514	4.4615	3.39655	0.484118	0.00324322	0.034647	19.61	26.81	12.41	29.29	11.75	14.33	10.16	5.88
chr8	28768640	28768840	201	*	6.54364	6.79893	6.23326	0.484114	4.83726e-05	0.00165685	114.2	115.14	102.41	113.64	66.72	77.63	72.81	83.76
chr12	28248775	28248975	201	*	5.04557	5.38733	4.59687	0.48406	0.00144959	0.0198813	43.84	42.59	34.14	46.86	27.66	19.11	33.87	16.16
chr17	53619009	53619209	201	*	4.33825	4.71169	3.83304	0.484032	0.00275045	0.0310078	19.61	26.81	27.93	30.46	12.79	15.53	16.93	11.76
chr18	37932717	37932917	201	*	7.50475	7.75596	7.20037	0.484004	2.32705e-06	0.000159163	189.18	205.05	256.01	214.4	138.62	149.29	149.01	151.36
chr14	56144149	56144349	201	*	5.1653	5.51029	4.71101	0.483985	0.00127068	0.0181468	33.45	48.9	58.96	41.01	27.31	26.28	20.32	30.86
chr13	6642511	6642711	201	*	7.20092	7.44962	6.90023	0.483975	1.00023e-05	0.000491541	143.04	176.65	181.54	198	106.47	117.05	133.77	120.5
chr1	161918729	161918929	201	*	6.1104	6.40211	5.74437	0.483778	0.000293563	0.00633982	63.45	102.52	100.85	71.47	52.55	44.19	67.73	49.96
chr2	104372174	104372374	201	*	6.0324	6.3366	5.64643	0.483741	0.000276559	0.00607108	77.29	80.44	63.62	101.93	58.42	48.97	47.41	45.55
chr5	113712970	113713170	201	*	6.2318	6.54534	5.83063	0.48373	0.000300948	0.00645908	118.82	107.25	71.37	76.15	70.87	53.75	45.72	57.31
chr2	65191471	65191671	201	*	7.0072	7.26327	6.69565	0.483698	7.98182e-06	0.000411907	156.88	143.53	158.26	155.82	99.56	114.66	93.13	107.27
chr15	85146179	85146379	201	*	4.59608	4.94586	4.1334	0.483696	0.0025746	0.0295923	21.92	39.43	23.27	38.66	13.48	16.72	13.55	26.45
chr10	85515174	85515374	201	*	5.0002	5.35267	4.53277	0.483672	0.00153815	0.0207523	39.22	41.01	52.75	30.46	24.54	21.5	18.63	27.92
chr2	68698427	68698627	201	*	5.50683	5.81307	5.11756	0.48367	0.000941381	0.0146765	61.14	80.44	38.79	44.52	31.8	28.66	37.25	41.15
chr4	48156006	48156206	201	*	5.95709	6.25117	5.5873	0.483621	0.000267465	0.00591778	61.14	80.44	77.58	85.52	50.13	45.38	54.19	42.62
chr1	126129200	126129400	201	*	6.71107	6.95918	6.41125	0.483586	6.07518e-05	0.0019722	125.74	105.68	121.02	145.27	70.87	77.63	84.66	107.27
chr9	18732458	18732658	201	*	3.94807	4.34648	3.3958	0.483565	0.0034036	0.0358019	17.3	22.08	27.93	14.06	6.22	9.55	10.16	16.16
chr4	97340874	97341074	201	*	4.67961	5.02047	4.23246	0.483564	0.00268851	0.0305105	29.99	17.35	45	37.49	11.41	26.28	16.93	20.57
chr3	39220047	39220247	201	*	6.83278	7.08317	6.5296	0.483524	2.18402e-05	0.000902937	122.28	130.91	142.75	146.45	81.58	91.96	93.13	102.86
chr11	109109929	109110129	201	*	6.28869	6.5764	5.92894	0.483452	0.000102476	0.00291954	94.59	108.83	82.23	96.07	64.99	64.49	52.49	61.72
chr3	18613445	18613645	201	*	4.77586	5.12411	4.31586	0.483443	0.00219987	0.0265744	28.84	44.16	41.89	24.6	15.56	23.89	15.24	24.98
chr14	21610274	21610474	201	*	6.24151	6.53745	5.86878	0.483413	0.000161596	0.0041101	71.52	88.33	108.61	103.1	64.3	58.52	60.96	49.96
chr6	135377821	135378021	201	*	6.65208	6.92341	6.31762	0.483374	6.57584e-05	0.00209045	96.9	140.38	133.44	114.81	73.98	77.63	66.04	101.4
chr10	20400425	20400625	201	*	6.33797	6.61798	5.9902	0.483326	0.000148985	0.00386759	108.43	97.79	116.37	70.29	61.53	58.52	59.27	74.94
chr3	138897263	138897463	201	*	4.97581	5.34673	4.47524	0.483305	0.00155199	0.0208898	39.22	42.59	38.79	42.18	28.69	17.92	20.32	22.04
chr6	106358829	106359029	201	*	5.56389	5.83526	5.22936	0.483235	0.000979663	0.0151018	56.52	48.9	66.72	56.24	24.2	35.83	47.41	42.62
chr17	83677495	83677695	201	*	7.32134	7.57233	7.01731	0.483155	4.82286e-06	0.000278553	229.56	184.54	169.12	178.08	125.49	136.15	128.69	127.85
chr17	87809678	87809878	201	*	5.22107	5.51487	4.85172	0.483122	0.00111082	0.0165264	48.45	42.59	45	46.86	23.85	29.86	33.87	27.92
chr1	11467138	11467338	201	*	7.22504	7.48058	6.91427	0.483087	7.18178e-06	0.000378626	162.65	187.7	161.37	202.68	116.5	121.82	101.6	142.54
chr9	41637029	41637229	201	*	3.87855	4.28258	3.31537	0.483045	0.00336983	0.0355516	20.76	18.93	17.07	21.09	8.3	8.36	8.47	14.69
chr9	7661514	7661714	201	*	5.29835	5.61926	4.885	0.483037	0.000981436	0.0151203	40.37	47.32	62.06	46.86	29.38	27.47	30.48	30.86
chr7	119078537	119078737	201	*	4.73303	5.1241	4.19485	0.483007	0.00209965	0.0257348	34.61	45.74	31.03	28.12	23.16	15.53	16.93	17.63
chr2	153795207	153795407	201	*	6.22703	6.4986	5.8922	0.483007	0.00016172	0.00411167	76.14	108.83	85.34	91.38	54.97	48.97	66.04	67.6
chr9	122188856	122189056	201	*	5.68156	5.97507	5.31267	0.483	0.000471534	0.00899793	56.52	66.25	62.06	66.78	36.99	47.77	38.95	35.27
chr8	27658965	27659165	201	*	6.3565	6.61827	6.03648	0.48298	8.08638e-05	0.00243276	107.28	89.9	96.2	99.58	60.84	68.08	66.04	67.6
chr1	118663220	118663420	201	*	4.82383	5.17848	4.35257	0.482953	0.00193181	0.0243022	29.99	37.85	46.55	30.46	19.7	25.08	23.71	13.23
chr7	12188824	12189024	201	*	5.27477	5.56588	4.90969	0.482914	0.00124441	0.0178625	50.76	42.59	48.1	48.03	24.89	16.72	38.95	39.68
chr7	108602009	108602209	201	*	5.5232	5.83759	5.12064	0.482865	0.000653383	0.011361	54.22	69.4	46.55	58.58	37.34	32.25	37.25	32.33
chr5	106994818	106995018	201	*	5.6765	6.00756	5.24612	0.482836	0.000557545	0.0101373	64.6	66.25	62.06	64.44	44.94	50.16	28.79	27.92
chr2	71809452	71809652	201	*	4.66807	5.04005	4.16556	0.482752	0.00226019	0.0270987	34.61	31.55	23.27	42.18	21.09	11.94	15.24	23.51
chr13	30368799	30368999	201	*	5.18799	5.50269	4.78493	0.482734	0.00113436	0.0167462	42.68	37.85	48.1	52.72	26.96	23.89	27.09	32.33
chr13	114534688	114534888	201	*	5.95201	6.24459	5.58459	0.482698	0.000282165	0.00616949	94.59	66.25	69.82	72.64	51.85	44.19	47.41	48.49
chrX	98089387	98089587	201	*	4.59006	4.93475	4.13628	0.482693	0.00245907	0.0287329	21.92	29.97	34.14	36.32	13.83	21.5	20.32	14.69
chr5	5486405	5486605	201	*	4.99504	5.32623	4.56444	0.482662	0.00149005	0.0202858	34.61	41.01	40.34	44.52	23.16	20.3	20.32	30.86
chr3	95370137	95370337	201	*	5.79632	6.07188	5.45539	0.482645	0.000465718	0.00891145	61.14	67.82	69.82	70.29	34.92	48.97	37.25	54.37
chr14	54383535	54383735	201	*	7.34173	7.59383	7.03604	0.482579	7.31134e-06	0.000383615	159.19	223.97	198.6	190.97	117.88	130.18	127	149.89
chr16	92639177	92639377	201	*	4.72738	5.07257	4.27273	0.482575	0.00202084	0.0251107	34.61	25.24	32.58	42.18	19.7	16.72	20.32	20.57
chr4	152886849	152887049	201	*	6.15045	6.44533	5.77941	0.482556	0.000173288	0.00431959	102.67	83.6	79.13	83.18	60.5	63.3	47.41	48.49
chr3	16125572	16125772	201	*	6.20778	6.49436	5.8498	0.482529	0.000122042	0.00332958	83.06	93.06	88.44	96.07	60.84	57.33	50.8	61.72
chr6	124674209	124674409	201	*	4.78807	5.16538	4.27571	0.482527	0.00191142	0.0241449	41.53	34.7	35.69	31.63	23.85	20.3	18.63	14.69
chr11	88950946	88951146	201	*	7.25745	7.51715	6.94051	0.482515	1.93644e-05	0.000822511	144.2	162.46	228.09	198	115.12	117.05	115.14	144.01
chr3	152165412	152165612	201	*	8.00929	8.24967	7.72069	0.482463	4.01979e-06	0.000243033	283.78	285.49	297.91	350.3	167.32	219.76	242.14	214.55
chr10	95245047	95245247	201	*	6.40703	6.68285	6.06571	0.482443	7.29807e-05	0.00225544	86.52	107.25	107.06	110.13	67.41	66.88	66.04	67.6
chr10	16447377	16447577	201	*	3.41226	3.94846	2.54937	0.482364	0.00331713	0.0351911	20.76	12.62	20.17	8.2	7.26	8.36	3.39	4.41
chr16	32804044	32804244	201	*	5.87445	6.1971	5.45823	0.482363	0.00040955	0.00812391	83.06	82.02	69.82	58.58	52.2	51.36	35.56	36.74
chr16	48869754	48869954	201	*	6.14999	6.44089	5.78521	0.482359	0.000177037	0.00438608	80.75	80.44	110.16	76.15	57.04	53.75	52.49	57.31
chr11	77497551	77497751	201	*	7.98653	8.22935	7.6944	0.482326	4.85085e-07	4.63631e-05	293	279.18	302.56	325.7	200.85	177.96	211.66	238.06
chr5	129155811	129156011	201	*	7.93575	8.19615	7.61777	0.482252	3.24345e-06	0.000204247	226.1	307.57	319.63	319.84	213.29	170.79	203.19	198.38
chr1	134189106	134189306	201	*	8.05118	8.30598	7.74151	0.48218	1.08274e-06	8.63313e-05	269.93	315.45	367.73	312.81	225.39	182.73	220.13	227.77
chr5	148342177	148342377	201	*	6.51051	6.79667	6.1532	0.482173	6.55137e-05	0.0020862	109.59	93.06	127.23	114.81	80.2	66.88	62.65	74.94
chr7	57082200	57082400	201	*	4.90829	5.25982	4.44252	0.482159	0.00173238	0.0225533	32.3	50.47	29.48	41.01	22.47	25.08	20.32	19.1
chr14	76584104	76584304	201	*	5.076	5.40044	4.65677	0.482126	0.00158266	0.0211729	33.45	33.12	49.65	52.72	21.78	29.86	16.93	32.33
chr11	79289347	79289547	201	*	5.07304	5.39236	4.66233	0.482102	0.00157789	0.0211327	35.76	55.2	41.89	35.15	20.4	25.08	22.01	33.8
chr17	31410150	31410350	201	*	6.22588	6.53114	5.8382	0.482087	0.000200785	0.00481081	79.6	115.14	79.13	96.07	68.1	47.77	54.19	58.78
chr7	79654626	79654826	201	*	7.40475	7.65166	7.10668	0.482079	1.81308e-06	0.000130654	196.11	205.05	206.36	196.82	128.25	145.71	130.38	146.95
chr14	103553107	103553307	201	*	4.3162	4.70601	3.78041	0.481976	0.00289759	0.0321145	19.61	26.81	31.03	26.95	13.48	10.75	10.16	20.57
chr4	140750436	140750636	201	*	6.72606	7.02081	6.35521	0.481935	0.000108385	0.00304914	101.51	171.92	119.47	126.53	97.49	64.49	84.66	80.82
chr10	39498305	39498505	201	*	3.71423	4.27009	2.79818	0.481928	0.0034764	0.0363299	19.61	25.24	12.41	19.92	13.14	8.36	3.39	2.94
chr4	83094011	83094211	201	*	5.44828	5.77523	5.02483	0.481915	0.000794699	0.0130601	64.6	56.78	49.65	48.03	38.03	27.47	33.87	30.86
chr15	87230029	87230229	201	*	4.58178	4.9608	4.06627	0.481873	0.00268927	0.0305115	17.3	45.74	26.38	35.15	16.94	13.14	23.71	13.23
chr1	9848307	9848507	201	*	6.77594	7.03614	6.45824	0.481848	2.4396e-05	0.000985107	114.2	134.07	139.64	137.07	85.04	87.19	101.6	77.88
chr17	77198842	77199042	201	*	3.58204	4.06754	2.84493	0.481813	0.00349667	0.0364753	11.54	18.93	15.52	21.09	7.95	8.36	5.08	7.35
chr13	96941556	96941756	201	*	6.28038	6.56929	5.91876	0.481804	0.000143973	0.00377028	86.52	102.52	80.68	110.13	63.26	75.24	49.11	54.37
chr1	186510617	186510817	201	*	6.35363	6.61415	6.03547	0.481802	0.000110338	0.00308778	87.67	107.25	100.85	96.07	57.04	59.72	67.73	77.88
chr1	90405072	90405272	201	*	6.34183	6.63141	5.97913	0.481799	0.00019451	0.00469707	77.29	116.72	76.03	126.53	66.37	66.88	55.88	63.19
chr6	135513290	135513490	201	*	3.445	3.91715	2.73855	0.481784	0.00338303	0.0356481	9.23	17.35	18.62	15.23	5.19	7.17	8.47	5.88
chr5	118967054	118967254	201	*	6.07987	6.36033	5.73138	0.481781	0.000272077	0.00599134	68.06	99.37	69.82	91.38	48.05	64.49	55.88	44.08
chr17	5052718	5052918	201	*	4.09278	4.52906	3.46436	0.48175	0.00325165	0.0347049	20.76	26.81	20.17	24.6	14.17	7.17	16.93	5.88
chr9	50058296	50058496	201	*	4.8193	5.15328	4.38394	0.481737	0.00232726	0.0276841	35.76	48.9	15.52	42.18	16.59	23.89	25.4	17.63
chr10	116808637	116808837	201	*	6.47546	6.77505	6.0969	0.481687	0.000138637	0.00366328	110.74	111.99	89.99	125.36	80.2	82.41	40.64	70.54
chr10	76237784	76237984	201	*	8.16065	8.40279	7.86949	0.48161	3.19962e-07	3.34405e-05	313.77	318.61	386.35	335.07	218.83	229.31	262.46	224.83
chr17	11847281	11847481	201	*	5.02487	5.33462	4.62989	0.481576	0.00150118	0.0203704	43.84	31.55	40.34	45.69	21.78	22.69	23.71	30.86
chr3	100265078	100265278	201	*	6.65334	6.91935	6.32693	0.481566	4.77549e-05	0.00164124	99.21	123.03	131.89	130.04	79.51	72.85	98.21	70.54
chr9	16866620	16866820	201	*	5.16846	5.51088	4.71861	0.481532	0.00143729	0.0197577	33.45	45.74	43.44	59.75	30.42	16.72	28.79	29.39
chr9	95958775	95958975	201	*	5.92797	6.19771	5.59593	0.481525	0.00043813	0.00853473	73.83	78.86	68.27	72.64	35.95	63.3	45.72	48.49
chr3	17999855	18000055	201	*	5.81486	6.11193	5.44032	0.481467	0.000434061	0.00848542	53.06	74.13	74.48	74.98	42.17	41.8	33.87	55.84
chr10	49417384	49417584	201	*	7.58714	7.83537	7.28714	0.481441	4.7054e-06	0.000274779	209.95	209.78	256.01	237.83	146.23	128.99	154.09	195.44
chr4	143228072	143228272	201	*	6.12569	6.39018	5.80158	0.481402	0.000465308	0.00890556	69.21	86.75	72.93	106.61	38.72	60.91	55.88	67.6
chr11	103941367	103941567	201	*	4.66614	5.12233	3.99516	0.48139	0.00290162	0.0321402	29.99	34.7	51.2	23.43	26.62	16.72	10.16	10.29
chr9	43737977	43738177	201	*	7.64599	7.90985	7.32282	0.481378	2.849e-06	0.000185341	253.78	223.97	235.84	248.37	174.23	188.71	120.22	157.24
chr2	163463298	163463498	201	*	8.08191	8.32466	7.78989	0.481361	1.77794e-07	2.08787e-05	297.62	309.15	338.25	337.41	213.64	212.59	215.05	243.94
chrX	12877597	12877797	201	*	4.38775	4.7764	3.85416	0.48134	0.00301371	0.0329552	12.69	31.55	32.58	32.8	13.83	11.94	20.32	11.76
chr12	73560146	73560346	201	*	6.33645	6.63218	5.96404	0.481332	0.00013966	0.00368467	98.05	100.95	89.99	107.78	75.36	46.58	66.04	61.72
chr10	21102083	21102283	201	*	7.99839	8.24072	7.70696	0.48132	1.10228e-06	8.7572e-05	295.31	269.71	322.73	322.18	187.02	207.82	189.65	251.28
chr3	154631335	154631535	201	*	5.94749	6.22875	5.59779	0.48132	0.000355091	0.00729947	59.99	80.44	82.23	77.32	41.83	59.72	52.49	39.68
chr9	116253473	116253673	201	*	6.00832	6.29956	5.64301	0.481289	0.000219045	0.00512795	76.14	83.6	69.82	85.52	52.2	54.94	45.72	47.02
chr8	85472885	85473085	201	*	7.56907	7.83296	7.24585	0.481261	5.10527e-06	0.00029041	183.42	236.59	234.29	257.75	159.02	166.01	121.92	160.18
chr10	95156480	95156680	201	*	6.14744	6.45369	5.75817	0.481247	0.000302769	0.00648971	74.98	123.03	72.93	79.67	61.88	45.38	59.27	49.96
chr9	36494600	36494800	201	*	5.74291	6.07002	5.31919	0.481243	0.000829723	0.0134728	62.29	96.21	43.44	66.78	44.59	37.02	23.71	54.37
chr6	99978456	99978656	201	*	5.50714	5.82788	5.09408	0.481231	0.00076099	0.012672	65.75	50.47	46.55	64.44	39.76	34.64	37.25	24.98
chr7	47017214	47017414	201	*	5.80216	6.13094	5.37563	0.481217	0.00054231	0.00993151	59.99	88.33	55.86	76.15	49.78	46.58	27.09	42.62
chr5	25526169	25526369	201	*	7.51011	7.77081	7.19167	0.48121	2.67371e-06	0.000177271	191.49	198.74	246.7	236.66	157.29	139.74	142.24	145.48
chr19	47403485	47403685	201	*	5.79983	6.11742	5.39198	0.481162	0.000566342	0.0102533	61.14	63.09	57.41	96.07	49.78	44.19	37.25	36.74
chr7	10247186	10247386	201	*	4.23657	4.63157	3.69087	0.481156	0.00311034	0.033685	28.84	20.5	26.38	23.43	13.48	5.97	10.16	22.04
chr7	101368033	101368233	201	*	5.38811	5.68969	5.00635	0.481084	0.000836277	0.0135242	47.3	55.2	46.55	57.41	30.77	28.66	33.87	35.27
chr7	19093570	19093770	201	*	6.10737	6.39583	5.74643	0.481031	0.000218275	0.00511627	84.21	61.51	96.2	94.9	56	60.91	50.8	47.02
chr12	97701744	97701944	201	*	4.51117	4.89535	3.986	0.481029	0.00248394	0.0289415	34.61	28.39	27.93	28.12	18.67	14.33	18.63	11.76
chr12	66049012	66049212	201	*	5.99199	6.26787	5.65057	0.480981	0.000372179	0.0075569	55.37	78.86	83.79	90.21	44.25	41.8	57.57	57.31
chr5	118478372	118478572	201	*	6.4512	6.73927	6.09089	0.480977	8.90082e-05	0.00261336	116.51	104.1	93.1	113.64	78.47	62.11	54.19	77.88
chr5	112672047	112672247	201	*	7.02862	7.28467	6.7171	0.480923	1.92188e-05	0.000817129	158.04	179.81	119.47	166.36	97.83	119.43	94.82	108.74
chr9	14680572	14680772	201	*	5.47077	5.7935	5.05438	0.480882	0.000872961	0.0139446	43.84	74.13	55.86	48.03	33.19	39.41	33.87	26.45
chr13	49875304	49875504	201	*	3.48223	4.01513	2.62803	0.480876	0.00348642	0.0364	12.69	18.93	20.17	12.89	8.3	7.17	3.39	5.88
chr3	27064949	27065149	201	*	4.20833	4.67378	3.51693	0.480708	0.00319291	0.034303	24.22	31.55	21.72	24.6	17.28	13.14	5.08	10.29
chr14	13349290	13349490	201	*	5.27186	5.57504	4.88754	0.480672	0.0011969	0.017364	41.53	63.09	35.69	50.38	25.24	28.66	32.17	32.33
chr8	39118928	39119128	201	*	6.56754	6.84151	6.22906	0.480583	5.97321e-05	0.00195015	96.9	134.07	102.41	125.36	75.02	83.6	69.42	72.01
chr1	64917068	64917268	201	*	5.90608	6.20495	5.52865	0.480559	0.000315067	0.00669276	64.6	69.4	88.44	72.64	49.43	41.8	50.8	42.62
chr2	79444545	79444745	201	*	4.8602	5.24859	4.32711	0.48044	0.00202263	0.0251211	27.69	48.9	40.34	35.15	24.2	23.89	10.16	22.04
chr7	143119821	143120021	201	*	6.68203	6.95226	6.34923	0.480421	3.23732e-05	0.00122294	119.97	105.68	139.64	130.04	85.04	83.6	79.58	77.88
chr9	67213413	67213613	201	*	6.35756	6.64188	6.0031	0.480352	9.89796e-05	0.00284328	83.06	116.72	97.75	101.93	67.41	63.3	62.65	63.19
chr1	90470546	90470746	201	*	4.46345	4.82935	3.972	0.4803	0.00265109	0.030229	23.07	26.81	31.03	32.8	14.17	19.11	11.85	17.63
chr10	56031203	56031403	201	*	5.2584	5.60438	4.80235	0.480291	0.00133277	0.0187551	36.91	42.59	72.93	42.18	30.08	28.66	22.01	30.86
chr17	57060357	57060557	201	*	8.23789	8.48474	7.93991	0.480273	2.11018e-06	0.00014711	326.46	361.2	383.24	362.02	238.18	185.12	292.94	265.98
chr9	99420400	99420600	201	*	7.24533	7.50091	6.93451	0.480239	1.19874e-05	0.000566496	163.81	198.74	176.88	185.11	115.46	112.27	99.9	161.64
chrX	68740070	68740270	201	*	5.74601	6.04732	5.36471	0.480188	0.000670999	0.0115598	47.3	86.75	49.65	80.84	39.06	44.19	38.95	42.62
chr18	38386437	38386637	201	*	6.79995	7.07024	6.46706	0.48018	1.95139e-05	0.000827791	143.04	135.65	124.13	134.73	95.07	89.58	79.58	89.64
chr13	112652249	112652449	201	*	7.0584	7.31956	6.73927	0.480173	0.000109358	0.00306931	133.81	178.23	167.57	159.33	76.05	143.32	94.82	113.15
chr6	29400034	29400234	201	*	6.22215	6.49489	5.88555	0.480158	0.00018907	0.00460026	66.91	91.48	103.96	98.41	53.58	58.52	62.65	61.72
chr1	163091588	163091788	201	*	5.40172	5.67937	5.0576	0.480138	0.000999002	0.0152926	55.37	42.59	54.31	52.72	25.93	28.66	38.95	39.68
chr2	39866218	39866418	201	*	4.08403	4.4896	3.51782	0.480091	0.00327305	0.034843	25.38	22.08	24.83	17.57	11.41	9.55	10.16	14.69
chr9	61207774	61207974	201	*	5.10799	5.45121	4.65676	0.48006	0.00135765	0.0190059	51.91	39.43	45	38.66	27.66	29.86	16.93	26.45
chr11	95621705	95621905	201	*	7.09016	7.36233	6.75443	0.480031	1.35657e-05	0.000626262	179.96	162.46	141.2	174.56	121.34	120.63	91.44	98.46
chr6	142888427	142888627	201	*	6.29564	6.55661	5.97681	0.48001	0.000144087	0.00377252	87.67	97.79	100.85	90.21	53.58	59.72	59.27	79.35
chr11	106187417	106187617	201	*	6.01851	6.30687	5.65774	0.479998	0.000219447	0.00513008	77.29	91.48	72.93	74.98	51.51	51.36	49.11	49.96
chr11	69211525	69211725	201	*	3.21865	3.75575	2.35339	0.479997	0.00321925	0.0345099	18.46	12.62	12.41	10.54	5.53	8.36	5.08	1.47
chr1	6448979	6449179	201	*	6.83105	7.09993	6.50032	0.479997	6.80225e-05	0.00214651	106.13	146.69	131.89	164.02	84.35	101.52	66.04	110.21
chr10	67069949	67070149	201	*	4.31754	4.68445	3.82427	0.479972	0.00291701	0.032251	23.07	28.39	23.27	28.12	12.45	15.53	16.93	11.76
chr11	116422806	116423006	201	*	5.64444	5.93918	5.27361	0.479934	0.00053231	0.0098016	54.22	69.4	62.06	59.75	36.64	38.22	37.25	42.62
chr10	121719096	121719296	201	*	6.63378	6.91011	6.29166	0.479928	8.93724e-05	0.0026223	147.66	137.22	93.1	103.1	79.16	91.96	64.34	77.88
chr10	70307048	70307248	201	*	4.90307	5.26585	4.41727	0.4799	0.00174922	0.0227099	29.99	41.01	41.89	41.01	24.54	21.5	20.32	19.1
chr11	78668824	78669024	201	*	6.40277	6.70449	6.02079	0.479865	0.000131652	0.00351829	108.43	124.6	86.89	97.24	78.82	63.3	55.88	61.72
chr13	51017420	51017620	201	*	5.36563	5.71033	4.91183	0.479707	0.000955534	0.0148322	54.22	52.05	48.1	55.06	37.68	29.86	22.01	30.86
chr3	131339369	131339569	201	*	5.09624	5.423	4.67312	0.479706	0.00149839	0.0203526	32.3	53.63	34.14	51.55	24.2	27.47	25.4	24.98
chr9	23577125	23577325	201	*	6.17501	6.46011	5.81933	0.479647	0.000333297	0.00696399	81.9	124.6	58.96	86.7	52.89	63.3	62.65	47.02
chr4	53849917	53850117	201	*	5.81661	6.11311	5.44299	0.479542	0.00049354	0.00928345	59.99	94.64	54.31	67.95	42.52	39.41	40.64	51.43
chr1	137174195	137174395	201	*	7.90456	8.14539	7.61531	0.479478	3.27932e-07	3.41671e-05	264.17	283.91	305.66	278.83	183.91	192.29	208.27	199.85
chr8	9482714	9482914	201	*	4.27601	4.64652	3.77618	0.479458	0.00311398	0.0337105	19.61	28.39	21.72	30.46	12.1	8.36	15.24	19.1
chr11	97850433	97850633	201	*	4.10389	4.54192	3.47181	0.479455	0.00334705	0.0354102	23.07	33.12	17.07	19.92	13.83	7.17	10.16	13.23
chr10	110749904	110750104	201	*	5.19548	5.5432	4.73642	0.479434	0.00126059	0.0180379	36.91	44.16	57.41	48.03	31.11	23.89	23.71	27.92
chr14	68037017	68037217	201	*	7.03827	7.29272	6.72912	0.4794	8.12799e-06	0.000417652	174.19	145.11	152.06	155.82	106.82	106.3	108.37	102.86
chr3	95636190	95636390	201	*	5.391	5.72627	4.95345	0.479396	0.00114811	0.0168767	69.21	36.28	51.2	55.06	35.26	39.41	16.93	32.33
chr2	19602689	19602889	201	*	4.31284	4.70132	3.77957	0.479282	0.00292495	0.0323117	21.92	31.55	24.83	25.77	13.83	14.33	13.55	13.23
chr5	135657187	135657387	201	*	7.38031	7.64246	7.05971	0.479273	5.26183e-06	0.000297263	173.03	236.59	193.95	195.65	142.43	119.43	143.93	127.85
chr2	169510814	169511014	201	*	4.37341	4.75709	3.84919	0.479272	0.00298695	0.0327805	28.84	23.66	26.38	29.29	14.17	11.94	5.08	26.45
chr18	40615861	40616061	201	*	5.78375	6.10431	5.37098	0.479246	0.000457072	0.00878334	73.83	72.55	66.72	62.09	48.05	47.77	27.09	42.62
chr7	29194365	29194565	201	*	4.54933	4.94406	4.00414	0.479167	0.00274115	0.0309373	28.84	34.7	23.27	36.32	16.94	27.47	5.08	14.69
chr17	80237914	80238114	201	*	4.96469	5.30453	4.5193	0.479143	0.00161206	0.0214574	39.22	44.16	41.89	32.8	22.82	25.08	20.32	23.51
chr5	101937491	101937691	201	*	6.28072	6.57407	5.91211	0.479141	0.000285611	0.00622417	88.82	61.51	119.47	111.3	66.03	64.49	67.73	42.62
chr1	57476704	57476904	201	*	5.3999	5.69489	5.02865	0.479119	0.00105373	0.0159379	58.83	36.28	55.86	56.24	28	41.8	37.25	23.51
chr19	23162519	23162719	201	*	7.07243	7.32578	6.76491	0.478997	1.00588e-05	0.000493216	138.43	157.73	181.54	164.02	104.05	103.91	116.84	110.21
chrX	48291529	48291729	201	*	6.21888	6.4801	5.89967	0.478975	0.000162899	0.00413144	78.44	86.75	94.65	97.24	52.89	53.75	66.04	66.13
chr10	78312005	78312205	201	*	7.01582	7.26846	6.70935	0.478972	1.0163e-05	0.000496844	173.03	143.53	139.64	160.51	104.05	102.71	101.6	110.21
chr1	92978869	92979069	201	*	6.88283	7.14371	6.56413	0.478968	1.95535e-05	0.000829206	131.51	134.07	153.61	146.45	92.99	107.49	101.6	76.41
chr1	44331865	44332065	201	*	6.94264	7.19956	6.62984	0.478912	1.66689e-05	0.000734531	129.2	168.77	141.2	148.79	92.65	107.49	93.13	102.86
chr5	12847281	12847481	201	*	6.92736	7.17595	6.62684	0.478906	2.35141e-05	0.000957719	138.43	141.95	164.47	133.56	85.04	99.13	96.52	114.62
chr7	86641453	86641653	201	*	4.42895	4.82144	3.88807	0.478802	0.00281975	0.0314864	25.38	39.43	20.17	28.12	15.9	15.53	10.16	17.63
chr6	29833175	29833375	201	*	6.36024	6.63862	6.01497	0.478779	0.000105607	0.00299013	88.82	113.56	97.75	98.41	64.3	65.69	50.8	77.88
chr6	22538707	22538907	201	*	4.46726	4.83109	3.97956	0.478772	0.00292727	0.0323265	19.61	29.97	23.27	41.01	13.14	21.5	15.24	13.23
chr7	142405267	142405467	201	*	5.26729	5.59855	4.83657	0.478766	0.00115421	0.0169387	50.76	50.47	52.75	39.83	32.15	19.11	32.17	30.86
chr12	55309851	55310051	201	*	5.89176	6.19404	5.50888	0.478703	0.000488289	0.00921755	54.22	72.55	99.3	66.78	47.01	35.83	50.8	48.49
chr6	37658150	37658350	201	*	6.77022	7.03033	6.45268	0.478631	5.652e-05	0.00186795	111.9	157.73	144.3	108.96	78.13	81.22	99.9	91.11
chr9	37391043	37391243	201	*	4.688	5.04902	4.20536	0.478612	0.00233217	0.0277242	36.91	39.43	23.27	32.8	17.98	25.08	10.16	20.57
chr6	27972191	27972391	201	*	5.34969	5.65065	4.96893	0.47856	0.000952882	0.0148067	46.14	52.05	51.2	51.55	28	33.44	27.09	36.74
chr19	13805553	13805753	201	*	6.81712	7.07455	6.50356	0.4785	0.000105292	0.00298379	103.82	132.49	145.85	156.99	79.86	64.49	108.37	110.21
chr6	85475695	85475895	201	*	4.89528	5.28054	4.36807	0.478498	0.00222035	0.0267474	28.84	39.43	40.34	46.86	28	15.53	28.79	10.29
chr13	91578381	91578581	201	*	4.3621	4.72061	3.88394	0.478493	0.00299861	0.0328583	32.3	28.39	20.17	24.6	11.75	20.3	15.24	11.76
chr5	58879626	58879826	201	*	4.26411	4.66184	3.71316	0.478485	0.00303469	0.0330886	26.53	26.81	18.62	29.29	14.52	14.33	11.85	11.76
chr8	62162467	62162667	201	*	4.35737	4.73728	3.84019	0.478429	0.00295984	0.0325553	28.84	28.39	20.17	29.29	15.56	7.17	16.93	17.63
chr5	83784046	83784246	201	*	4.16062	4.53363	3.6562	0.478413	0.00326733	0.0348018	23.07	23.66	24.83	21.09	10.72	9.55	16.93	13.23
chr6	34780341	34780541	201	*	7.66476	7.90913	7.37037	0.478404	5.97006e-06	0.00032923	239.94	223.97	280.84	216.74	137.24	189.9	164.25	170.46
chr6	39433659	39433859	201	*	6.49897	6.76185	6.17726	0.478399	6.72012e-05	0.00212811	103.82	107.25	111.72	111.3	67.07	76.44	59.27	86.7
chr5	122003507	122003707	201	*	5.9374	6.22757	5.5738	0.478395	0.000265143	0.00588715	78.44	77.29	71.37	72.64	49.78	47.77	47.41	45.55
chr17	3516471	3516671	201	*	5.83327	6.13113	5.45747	0.478384	0.000366276	0.00746607	64.6	67.82	68.27	79.67	46.32	45.38	35.56	48.49
chr11	19082807	19083007	201	*	5.31019	5.63007	4.89855	0.478372	0.00114595	0.0168531	39.22	37.85	63.62	57.41	29.38	33.44	27.09	29.39
chr18	83517488	83517688	201	*	5.1836	5.51714	4.749	0.478314	0.00132584	0.0186975	34.61	48.9	43.44	56.24	29.04	27.47	30.48	20.57
chr8	46197713	46197913	201	*	4.83283	5.19108	4.35513	0.47829	0.00203326	0.0252056	46.14	28.39	38.79	32.8	23.85	17.92	25.4	14.69
chr1	131146139	131146339	201	*	5.78198	6.11872	5.34192	0.478252	0.000625466	0.0110033	55.37	88.33	69.82	64.44	49.43	48.97	27.09	36.74
chr7	64552657	64552857	201	*	6.03577	6.30358	5.70665	0.47824	0.000357113	0.00732916	86.52	67.82	66.72	94.9	48.4	37.02	55.88	67.6
chr12	105678293	105678493	201	*	5.61847	5.9354	5.21172	0.478229	0.000706795	0.0120267	44.99	67.82	60.51	71.47	39.76	35.83	27.09	45.55
chr9	17874938	17875138	201	*	7.0773	7.32886	6.7724	0.478163	8.05193e-06	0.00041439	153.42	151.42	166.02	172.22	105.44	118.24	115.14	98.46
chr11	76987913	76988113	201	*	4.41267	4.7894	3.90139	0.47809	0.00275815	0.0310494	26.53	29.97	24.83	29.29	15.56	15.53	16.93	11.76
chr17	15229260	15229460	201	*	7.36268	7.6078	7.06722	0.478078	3.26725e-06	0.000205354	178.8	189.27	204.81	207.37	128.6	119.43	147.32	141.07
chr13	81351539	81351739	201	*	4.52034	4.90716	3.99021	0.478062	0.00264175	0.0301502	21.92	31.55	32.58	33.98	16.94	20.3	10.16	16.16
chr2	31870681	31870881	201	*	4.34648	4.72164	3.83811	0.478015	0.00303115	0.0330746	23.07	29.97	32.58	19.92	13.14	10.75	18.63	14.69
chr8	40967698	40967898	201	*	4.40642	4.77567	3.90888	0.478004	0.00317499	0.0341717	21.92	33.12	21.72	32.8	10.37	25.08	8.47	16.16
chr13	58675715	58675915	201	*	5.12816	5.4519	4.71009	0.477979	0.00135544	0.0189849	51.91	42.59	37.24	43.35	26.27	27.47	18.63	32.33
chr9	40776092	40776292	201	*	5.37814	5.71208	4.94286	0.477936	0.00105123	0.0159055	50.76	66.25	38.79	53.89	34.22	33.44	18.63	36.74
chr7	16888615	16888815	201	*	5.89957	6.17418	5.56009	0.477925	0.000330574	0.00691916	69.21	72.55	79.13	67.95	42.52	44.19	49.11	52.9
chr17	33807547	33807747	201	*	6.85913	7.13923	6.51123	0.477859	3.79613e-05	0.00137909	129.2	164.04	114.82	155.82	103.36	97.94	81.28	82.29
chr6	126417865	126418065	201	*	4.66864	5.04284	4.16206	0.477845	0.00247038	0.0288293	29.99	25.24	45	31.63	20.4	15.53	25.4	10.29
chr15	36695676	36695876	201	*	5.92708	6.22356	5.55349	0.477841	0.000370243	0.00753063	70.37	96.21	66.72	65.61	45.98	56.13	37.25	48.49
chr10	68142577	68142777	201	*	4.92466	5.27443	4.462	0.477826	0.00192478	0.0242462	51.91	42.59	31.03	29.29	24.54	19.11	25.4	19.1
chr3	9033780	9033980	201	*	5.84135	6.14101	5.46268	0.477811	0.000345209	0.00714717	71.52	74.13	65.17	71.47	47.71	44.19	38.95	45.55
chrX	42540020	42540220	201	*	4.43686	4.80344	3.94419	0.47779	0.00274741	0.0309904	32.3	29.97	24.83	24.6	14.86	15.53	13.55	17.63
chr6	87629003	87629203	201	*	5.65645	5.98264	5.23428	0.477775	0.00070568	0.0120136	49.6	70.98	62.06	70.29	41.48	51.36	25.4	32.33
chr13	99606687	99606887	201	*	4.75089	5.08882	4.30878	0.477756	0.00230122	0.0274667	27.69	44.16	23.27	41.01	17.63	20.3	23.71	17.63
chr1	72364846	72365046	201	*	4.71616	5.06606	4.25325	0.477718	0.00220384	0.0266069	26.53	34.7	38.79	33.98	18.67	16.72	20.32	20.57
chr18	32524181	32524381	201	*	5.1464	5.51239	4.65478	0.477701	0.00155951	0.0209532	36.91	39.43	55.86	50.38	33.19	19.11	22.01	26.45
chr2	171261316	171261516	201	*	5.17215	5.49474	4.756	0.477632	0.0012885	0.0183377	36.91	48.9	51.2	43.35	25.93	29.86	28.79	23.51
chr11	16949399	16949599	201	*	4.77922	5.10416	4.35916	0.477631	0.00223852	0.0268999	27.69	36.28	27.93	45.69	17.28	20.3	25.4	19.1
chr2	181764727	181764927	201	*	5.68275	5.9957	5.28255	0.47758	0.000600148	0.0106705	49.6	74.13	72.93	58.58	39.76	46.58	35.56	33.8
chr12	106447252	106447452	201	*	6.9512	7.20456	6.64367	0.477546	1.23566e-05	0.000578957	137.27	156.15	148.95	147.62	96.45	93.16	101.6	108.74
chr13	73961282	73961482	201	*	5.39826	5.72517	4.97488	0.477522	0.000922223	0.014461	43.84	58.36	49.65	59.75	34.57	32.25	23.71	35.27
chr17	85341383	85341583	201	*	5.56978	5.90297	5.13578	0.47752	0.000778319	0.0128751	65.75	64.67	62.06	46.86	43.21	32.25	37.25	27.92
chr7	117593838	117594038	201	*	5.03573	5.40119	4.54508	0.477353	0.0016485	0.021795	36.91	45.74	46.55	39.83	26.96	31.05	11.85	23.51
chr4	142362161	142362361	201	*	5.05652	5.41926	4.57081	0.477307	0.00169989	0.0222424	31.15	50.47	40.34	49.21	28.69	26.28	25.4	14.69
chr17	51839586	51839786	201	*	5.48597	5.80675	5.07286	0.477306	0.000919351	0.0144388	55.37	63.09	57.41	48.03	32.84	50.16	23.71	27.92
chr8	51181702	51181902	201	*	5.11578	5.4635	4.6567	0.477303	0.00138749	0.0192863	36.91	48.9	45	45.69	28.35	27.47	18.63	26.45
chr11	95545021	95545221	201	*	7.09519	7.42471	6.66741	0.477224	0.00138379	0.019245	152.27	179.81	144.3	210.88	119.27	91.96	66.04	129.32
chr4	152554463	152554663	201	*	5.44801	5.75725	5.05388	0.477167	0.000848803	0.0136764	50.76	44.16	60.51	60.92	32.84	40.61	27.09	32.33
chr7	47072649	47072849	201	*	5.91766	6.19419	5.57526	0.477063	0.000439612	0.00854972	83.06	70.98	83.79	55.06	41.14	52.55	55.88	41.15
chr8	95594096	95594296	201	*	7.20484	7.47568	6.87112	0.477038	2.44688e-05	0.000986846	204.18	195.58	145.85	166.36	127.56	124.21	81.28	135.19
chr12	33483017	33483217	201	*	4.61398	4.97169	4.13725	0.477014	0.00243739	0.0285657	27.69	37.85	24.83	35.15	17.63	16.72	16.93	19.1
chr6	136305578	136305778	201	*	3.82748	4.28545	3.1526	0.476992	0.00370272	0.0378963	15	26.81	18.62	17.57	9.33	13.14	10.16	2.94
chr2	91361143	91361343	201	*	7.64066	7.8935	7.33389	0.476965	3.60177e-06	0.000221743	198.41	212.93	276.18	263.6	162.82	152.88	159.17	170.46
chr2	160111259	160111459	201	*	5.36418	5.65536	4.99899	0.476956	0.00157556	0.021108	42.68	59.94	31.03	67.95	22.82	29.86	35.56	39.68
chr8	46480412	46480612	201	*	4.20825	4.60904	3.65137	0.476895	0.00327501	0.034861	24.22	18.93	31.03	23.43	13.14	9.55	8.47	19.1
chr18	73537965	73538165	201	*	5.21798	5.53316	4.81412	0.476891	0.00124397	0.0178583	43.84	39.43	52.75	49.21	27.31	32.25	33.87	19.1
chr3	105893941	105894141	201	*	4.90639	5.27577	4.40862	0.476883	0.00183865	0.0235287	35.76	37.85	40.34	41.01	25.58	26.28	16.93	16.16
chr9	71763430	71763630	201	*	6.86286	7.12282	6.54552	0.476869	3.29346e-05	0.00123856	115.36	140.38	131.89	169.88	91.26	93.16	86.36	102.86
chr8	44920464	44920664	201	*	6.29522	6.56863	5.9576	0.476865	0.000179197	0.00442125	88.82	105.68	105.51	79.67	54.62	72.85	49.11	72.01
chr6	99171369	99171569	201	*	4.77716	5.10023	4.36021	0.476848	0.00232937	0.0276988	26.53	39.43	32.58	38.66	16.94	13.14	27.09	24.98
chr9	106613357	106613557	201	*	5.10201	5.46983	4.60708	0.476801	0.00157196	0.0210706	34.61	45.74	46.55	50.38	31.46	23.89	18.63	23.51
chr13	73723432	73723632	201	*	6.63776	6.91032	6.30143	0.476771	7.9806e-05	0.00240643	93.44	134.07	145.85	107.78	75.02	87.19	81.28	72.01
chr13	56216181	56216381	201	*	6.40743	6.69667	6.04527	0.476756	0.000129537	0.0034772	110.74	108.83	103.96	91.38	69.48	85.99	44.03	64.66
chr2	71336255	71336455	201	*	6.22587	6.51936	5.85703	0.476723	0.000243502	0.00554009	101.51	116.72	71.37	77.32	60.84	70.47	49.11	51.43
chr2	60411232	60411432	201	*	6.92308	7.18131	6.60834	0.476669	1.65121e-05	0.000729559	147.66	129.34	153.61	149.96	98.52	90.77	86.36	114.62
chr11	118077012	118077212	201	*	4.82241	5.18569	4.33569	0.476565	0.00196141	0.0245808	36.91	34.7	34.14	39.83	23.51	22.69	16.93	17.63
chr10	24132410	24132610	201	*	6.65865	6.92937	6.32512	0.476528	6.2619e-05	0.00201791	115.36	118.3	108.61	145.27	82.97	80.02	59.27	98.46
chr10	86234291	86234491	201	*	5.35316	5.67649	4.93578	0.476518	0.00107059	0.0161132	39.22	58.36	58.96	48.03	31.8	29.86	37.25	23.51
chr3	8685258	8685458	201	*	6.89967	7.15586	6.58795	0.476488	3.14914e-05	0.00119476	156.88	137.22	142.75	133.56	87.12	114.66	72.81	110.21
chr8	43662728	43662928	201	*	4.50611	4.91566	3.93207	0.476464	0.00271403	0.0307101	28.84	33.12	29.48	29.29	19.7	16.72	8.47	16.16
chr15	58300909	58301109	201	*	5.21436	5.54541	4.784	0.476459	0.00124609	0.017879	51.91	48.9	45	41.01	28.69	32.25	16.93	32.33
chr5	32668205	32668405	201	*	3.58041	4.04464	2.89172	0.476422	0.00357082	0.0369592	5.77	20.5	13.96	25.77	5.19	5.97	6.77	11.76
chr8	47049365	47049565	201	*	4.68465	5.0667	4.16349	0.476402	0.00244235	0.0286087	34.61	44.16	24.83	30.46	20.05	25.08	11.85	14.69
chr14	87075154	87075354	201	*	5.74352	6.01948	5.40198	0.476314	0.000533809	0.00981948	80.75	63.09	51.2	64.44	38.72	40.61	45.72	44.08
chr14	22574103	22574303	201	*	5.43748	5.74138	5.05199	0.476309	0.00116859	0.0170889	41.53	55.2	43.44	73.81	29.38	43	33.87	26.45
chr3	9098528	9098728	201	*	5.49356	5.7802	5.13548	0.476294	0.000786836	0.0129822	55.37	45.74	58.96	59.75	31.8	35.83	40.64	32.33
chr4	40218500	40218700	201	*	6.50868	6.76675	6.19417	0.476278	6.49726e-05	0.0020775	108.43	99.37	102.41	125.36	69.83	74.05	71.12	77.88
chr14	52652399	52652599	201	*	4.59123	4.92533	4.15566	0.476275	0.0026666	0.0303402	24.22	29.97	31.03	36.32	13.48	20.3	16.93	20.57
chr4	125603803	125604003	201	*	4.12779	4.54233	3.5438	0.476267	0.00340913	0.0358343	18.46	28.39	17.07	29.29	12.79	11.94	10.16	11.76
chr17	21909652	21909852	201	*	7.39346	7.65243	7.07761	0.476259	4.64137e-06	0.000271883	178.8	212.93	193.95	219.08	138.62	149.29	108.37	144.01
chr1	170871520	170871720	201	*	7.61843	7.86107	7.32656	0.476148	2.18017e-06	0.000150839	199.57	230.28	248.26	251.89	149.34	151.68	167.64	173.4
chr14	44154180	44154380	201	*	3.82995	4.26064	3.21316	0.476135	0.00373191	0.0381106	17.3	17.35	23.27	18.75	9.68	3.58	13.55	10.29
chr4	13098944	13099144	201	*	4.69091	5.08804	4.1411	0.476119	0.00251463	0.029165	23.07	41.01	40.34	31.63	22.12	14.33	13.55	20.57
chr1	120481022	120481222	201	*	5.23584	5.56305	4.81196	0.476092	0.00143514	0.0197446	33.45	61.51	54.31	39.83	27.66	22.69	35.56	26.45
chr2	167313884	167314084	201	*	5.72035	6.04679	5.29776	0.476013	0.000554475	0.0101051	63.45	70.98	62.06	67.95	48.74	38.22	32.17	38.21
chr13	54272191	54272391	201	*	4.78259	5.15664	4.27626	0.476003	0.00233563	0.0277457	31.15	47.32	32.58	31.63	20.4	23.89	6.77	26.45
chr3	83586229	83586429	201	*	7.42921	7.67107	7.13848	0.475923	3.61935e-06	0.000222705	193.8	222.4	184.64	214.4	127.56	143.32	135.46	157.24
chr5	145064897	145065097	201	*	5.07548	5.38907	4.67424	0.47585	0.00175814	0.0227829	39.22	58.36	37.24	32.8	21.09	23.89	32.17	24.98
chr12	71926250	71926450	201	*	5.67063	5.96606	5.2987	0.475831	0.000628775	0.0110468	61.14	42.59	76.03	70.29	39.41	39.41	38.95	39.68
chr8	115697456	115697656	201	*	3.61878	4.07266	2.95286	0.475816	0.00376245	0.038315	17.3	15.77	20.17	14.06	6.22	8.36	1.69	14.69
chr13	94365313	94365513	201	*	6.72698	6.98308	6.41539	0.475813	3.68637e-05	0.00135151	114.2	115.14	144.3	132.39	79.86	90.77	91.44	79.35
chr19	42891680	42891880	201	*	4.25798	4.68417	3.65044	0.475811	0.00323763	0.0346169	23.07	25.24	21.72	32.8	16.59	11.94	8.47	13.23
chr16	34034213	34034413	201	*	4.07647	4.50606	3.46195	0.475798	0.00359713	0.0371556	13.84	31.55	27.93	17.57	10.72	13.14	8.47	11.76
chr13	113139099	113139299	201	*	5.8998	6.19274	5.53181	0.475779	0.000368653	0.00750523	74.98	64.67	79.13	73.81	47.01	58.52	45.72	33.8
chr6	143184839	143185039	201	*	5.43494	5.76179	5.01167	0.475726	0.000881633	0.0140254	43.84	59.94	55.86	57.41	35.95	33.44	28.79	30.86
chr1	23109154	23109354	201	*	5.00451	5.31844	4.6027	0.475675	0.0018458	0.0235918	39.22	41.01	41.89	37.49	20.05	20.3	18.63	38.21
chr10	78055336	78055536	201	*	6.35979	6.63583	6.01813	0.475658	0.000218112	0.00511402	89.98	102.52	77.58	127.7	68.79	50.16	82.97	57.31
chr15	59744523	59744723	201	*	4.44204	4.80934	3.94804	0.475644	0.00284513	0.0316796	27.69	28.39	23.27	32.8	16.25	11.94	20.32	13.23
chr2	35443361	35443561	201	*	4.45989	4.87722	3.87031	0.475636	0.00317128	0.0341393	27.69	31.55	37.24	21.09	19.36	9.55	23.71	5.88
chr7	14010795	14010995	201	*	6.58818	6.83679	6.28762	0.475636	8.44695e-05	0.0025137	104.97	119.87	111.72	120.67	63.26	83.6	74.5	91.11
chr18	73674295	73674495	201	*	5.13098	5.47854	4.67217	0.475601	0.00150882	0.0204404	50.76	55.2	37.24	35.15	29.04	28.66	23.71	20.57
chr1	71590229	71590429	201	*	4.09072	4.47837	3.55903	0.475573	0.00352666	0.0366633	24.22	26.81	21.72	16.4	10.37	9.55	16.93	10.29
chr15	101924464	101924664	201	*	5.57889	5.89245	5.17769	0.475524	0.000738712	0.0123935	72.67	52.05	54.31	58.58	42.17	29.86	38.95	33.8
chr4	41157074	41157274	201	*	5.84377	6.15785	5.44173	0.475523	0.00044743	0.00865786	57.68	75.71	71.37	80.84	50.82	44.19	40.64	38.21
chr7	107680266	107680466	201	*	5.64816	5.92897	5.29914	0.4755	0.000783653	0.0129496	64.6	56.78	45	77.32	33.19	46.58	32.17	45.55
chr9	33165326	33165526	201	*	4.60128	4.9901	4.06737	0.475482	0.00267624	0.0304157	23.07	41.01	32.58	30.46	20.05	10.75	18.63	17.63
chr6	98576395	98576595	201	*	4.18253	4.56978	3.65158	0.475466	0.0033266	0.0352678	24.22	25.24	23.27	22.26	11.41	16.72	11.85	10.29
chr13	101659256	101659456	201	*	4.95094	5.27862	4.52626	0.47542	0.001933	0.0243126	38.07	39.43	49.65	28.12	20.4	23.89	28.79	19.1
chr17	75233279	75233479	201	*	5.50473	5.79063	5.14781	0.475395	0.0010038	0.0153464	41.53	66.25	57.41	56.24	28	32.25	38.95	42.62
chr7	18214823	18215023	201	*	5.98468	6.2578	5.64749	0.475359	0.000337505	0.0070263	72.67	80.44	74.48	78.5	48.4	34.64	66.04	51.43
chr9	97007157	97007357	201	*	3.98693	4.42024	3.36472	0.475257	0.00359902	0.0371663	18.46	18.93	24.83	23.43	11.75	11.94	10.16	7.35
chr14	79754480	79754680	201	*	4.31777	4.70418	3.78841	0.475208	0.0030874	0.0335125	28.84	23.66	24.83	26.95	15.56	9.55	16.93	13.23
chr4	117787174	117787374	201	*	5.29356	5.61465	4.87991	0.475166	0.00115603	0.0169597	46.14	55.2	37.24	57.41	31.8	25.08	27.09	33.8
chr12	104667945	104668145	201	*	5.71542	6.00834	5.34747	0.47509	0.00059887	0.0106549	74.98	53.63	57.41	71.47	39.76	53.75	35.56	33.8
chr17	44455776	44455976	201	*	5.85996	6.14441	5.5053	0.475043	0.000527865	0.00974685	53.06	83.6	80.68	65.61	41.48	35.83	55.88	48.49
chr3	13250799	13250999	201	*	5.47029	5.77436	5.08453	0.475034	0.000913553	0.0143718	42.68	56.78	62.06	57.41	32.5	28.66	30.48	44.08
chr13	72675961	72676161	201	*	4.50372	4.8766	3.99954	0.474999	0.00288896	0.0320377	23.07	22.08	41.89	30.46	15.21	20.3	15.24	13.23
chr5	137641330	137641530	201	*	7.5973	7.8398	7.30563	0.474944	2.61268e-06	0.000174355	197.26	230.28	245.15	243.69	143.81	160.04	154.09	174.87
chr3	138399700	138399900	201	*	4.27542	4.64895	3.77004	0.474939	0.00324087	0.0346403	26.53	22.08	29.48	22.26	12.1	16.72	16.93	8.82
chr11	22791797	22791997	201	*	6.15179	6.42296	5.81759	0.474916	0.000229909	0.00530595	83.06	100.95	76.03	83.18	50.82	58.52	45.72	70.54
chr5	113446985	113447185	201	*	4.41054	4.7832	3.90678	0.474913	0.00299324	0.0328295	34.61	29.97	18.62	26.95	15.56	15.53	18.63	10.29
chr12	30116221	30116421	201	*	3.86416	4.33721	3.15566	0.474902	0.00382732	0.0387617	6.92	26.81	20.17	26.95	10.37	3.58	8.47	13.23
chr19	14645754	14645954	201	*	6.4057	6.6682	6.08457	0.474873	0.000132229	0.00352791	108.43	85.17	119.47	93.73	64.3	53.75	71.12	82.29
chr2	79966254	79966454	201	*	6.14332	6.43172	5.78249	0.474788	0.000272108	0.00599134	85.36	91.48	94.65	73.81	58.77	50.16	74.5	36.74
chr11	76730401	76730601	201	*	4.86924	5.24574	4.35839	0.474773	0.00205584	0.025378	42.68	41.01	38.79	29.29	25.24	22.69	13.55	20.57
chr4	10953288	10953488	201	*	5.71231	5.99789	5.35588	0.474771	0.000555649	0.0101153	51.91	70.98	63.62	69.12	37.34	43	42.33	41.15
chr9	41993911	41994111	201	*	4.64582	4.9706	4.22602	0.47474	0.00280343	0.0313815	35.76	37.85	20.17	31.63	12.79	23.89	22.01	16.16
chr6	31638232	31638432	201	*	7.24523	7.49345	6.94524	0.474651	5.31796e-06	0.00029992	192.64	154.57	195.5	178.08	120.65	124.21	120.22	127.85
chr2	178622800	178623000	201	*	5.39343	5.7381	4.93967	0.474545	0.00112233	0.0166368	48.45	63.09	52.75	49.21	37.68	25.08	20.32	39.68
chr5	92942303	92942503	201	*	7.04848	7.29853	6.74581	0.474544	3.01055e-05	0.00115515	141.89	137.22	187.74	162.85	91.96	127.79	106.68	102.86
chr14	10422322	10422522	201	*	5.57236	5.87297	5.19217	0.474535	0.000987653	0.0151895	49.6	77.29	37.24	70.29	34.57	32.25	33.87	45.55
chr9	10339817	10340017	201	*	6.19733	6.45782	5.8792	0.474533	0.000289465	0.00628012	94.59	102.52	80.68	73.81	47.71	53.75	57.57	76.41
chr17	10342771	10342971	201	*	5.9509	6.21709	5.62424	0.474467	0.000363933	0.00743324	68.06	74.13	65.17	90.21	43.21	50.16	52.49	51.43
chr16	13785969	13786169	201	*	6.83338	7.07468	6.54345	0.474423	3.29283e-05	0.00123856	143.04	116.72	141.2	138.25	81.93	84.8	104.98	101.4
chr2	20496441	20496641	201	*	6.96816	7.21718	6.66701	0.474392	2.82364e-05	0.00109684	131.51	165.61	159.81	138.25	86.42	108.69	98.21	113.15
chr6	137001746	137001946	201	*	6.23719	6.4901	5.9303	0.47438	0.000248082	0.0056162	93.44	88.33	99.3	78.5	47.36	58.52	66.04	72.01
chr8	14922974	14923174	201	*	6.97677	7.23174	6.66686	0.47428	7.67396e-05	0.00233912	111.9	157.73	167.57	164.02	88.5	80.02	110.06	127.85
chr18	74348754	74348954	201	*	4.32609	4.69883	3.82216	0.474234	0.00313249	0.0338387	28.84	25.24	26.38	23.43	13.14	17.92	15.24	10.29
chr15	82809607	82809807	201	*	5.4687	5.77636	5.07714	0.474176	0.000873002	0.0139446	56.52	61.51	49.65	51.55	33.19	43	33.87	24.98
chr17	64538593	64538793	201	*	5.12192	5.45065	4.69549	0.474135	0.0015104	0.0204575	36.91	44.16	38.79	55.06	26.62	31.05	25.4	20.57
chr8	47339045	47339245	201	*	6.5133	6.78554	6.17745	0.47412	6.46276e-05	0.00206847	101.51	116.72	107.06	115.99	73.63	81.22	62.65	72.01
chr7	144864373	144864573	201	*	7.14422	7.39375	6.84231	0.47407	1.9016e-05	0.000811372	151.12	200.31	139.64	181.59	103.02	125.41	110.06	120.5
chr4	134379552	134379752	201	*	5.4295	5.74345	5.02767	0.47405	0.00109871	0.0163888	46.14	55.2	45	67.95	34.92	22.69	28.79	44.08
chr8	124483828	124484028	201	*	6.53994	6.80631	6.21299	0.473977	5.91402e-05	0.00193609	118.82	119.87	107.06	101.93	73.63	81.22	72.81	69.07
chr10	121336660	121336860	201	*	6.24293	6.52073	5.89858	0.473956	0.00017792	0.00440045	96.9	110.41	79.13	80.84	58.08	69.27	52.49	58.78
chr5	64430994	64431194	201	*	5.9993	6.28779	5.63833	0.473927	0.000328714	0.00689337	57.68	83.6	86.89	84.35	49.78	50.16	50.8	48.49
chr13	77799360	77799560	201	*	5.54208	5.83148	5.17967	0.473846	0.000933246	0.014579	44.99	53.63	72.93	56.24	30.42	33.44	35.56	45.55
chr17	73173522	73173722	201	*	5.09646	5.41746	4.68298	0.473843	0.00152324	0.0205933	41.53	47.32	43.44	38.66	23.51	32.25	22.01	24.98
chr8	48400748	48400948	201	*	4.35419	4.72715	3.84986	0.473827	0.00313119	0.0338274	21.92	28.39	31.03	24.6	13.83	10.75	16.93	16.16
chr4	59907788	59907988	201	*	6.09998	6.4016	5.71815	0.473814	0.000249361	0.00563932	93.44	85.17	82.23	77.32	60.84	54.94	38.95	55.84
chr5	35884417	35884617	201	*	6.31789	6.61851	5.93768	0.473799	0.000195837	0.00472219	77.29	96.21	107.06	112.47	72.94	59.72	50.8	61.72
chr3	30658587	30658787	201	*	6.86086	7.12409	6.53863	0.473793	3.63498e-05	0.00133639	122.28	157.73	125.68	152.3	97.49	72.85	101.6	99.93
chr4	106752748	106752948	201	*	5.12516	5.44845	4.70785	0.473769	0.00142777	0.0196698	46.14	34.7	43.44	50.38	27.66	26.28	27.09	23.51
chr9	49715157	49715357	201	*	6.36497	6.64721	6.01375	0.473769	0.000119159	0.00327329	99.21	94.64	99.3	107.78	73.29	52.55	69.42	63.19
chr1	34620694	34620894	201	*	4.26632	4.6706	3.70264	0.473725	0.00325245	0.0347106	31.15	20.5	23.27	26.95	15.56	13.14	10.16	13.23
chr4	43653486	43653686	201	*	6.63195	6.8974	6.30639	0.473717	7.38453e-05	0.00227298	92.29	126.18	136.54	121.84	74.32	80.02	71.12	91.11
chr10	59354206	59354406	201	*	5.49431	5.79155	5.11952	0.473609	0.000904975	0.0142816	53.06	56.78	54.31	57.41	33.53	25.08	30.48	49.96
chr17	56958151	56958351	201	*	6.62609	6.91486	6.26467	0.473605	7.01461e-05	0.00219577	124.58	123.03	122.58	112.47	88.5	91.96	60.96	66.13
chr16	90475752	90475952	201	*	6.1892	6.47533	5.83192	0.473597	0.000163356	0.00413808	81.9	91.48	94.65	87.87	61.19	54.94	55.88	55.84
chr5	13318848	13319048	201	*	5.8402	6.13982	5.46158	0.473592	0.000414523	0.00820461	74.98	63.09	76.03	67.95	49.43	37.02	45.72	44.08
chr14	10526858	10527058	201	*	4.38812	4.75188	3.90056	0.47359	0.00315155	0.0339787	26.53	18.93	24.83	37.49	14.17	13.14	11.85	20.57
chr7	38030665	38030865	201	*	7.78182	8.01772	7.49964	0.473564	4.00907e-06	0.000242719	254.94	247.63	252.91	281.18	153.14	169.6	177.8	223.36
chr6	5810134	5810334	201	*	4.53574	4.94879	3.95473	0.473562	0.00285188	0.031744	26.53	37.85	31.03	28.12	20.4	15.53	8.47	17.63
chr13	70124955	70125155	201	*	4.37636	4.75409	3.86326	0.47352	0.00305374	0.0332469	23.07	31.55	26.38	26.95	14.86	11.94	15.24	16.16
chr4	141570129	141570329	201	*	8.47834	8.71951	8.18861	0.473491	3.75522e-07	3.819e-05	389.9	375.39	463.93	456.91	278.98	320.08	294.63	273.33
chr9	45145691	45145891	201	*	6.41959	6.69894	6.07283	0.473477	0.000146003	0.00381017	123.43	100.95	82.23	108.96	75.02	68.08	76.2	49.96
chr19	29008171	29008371	201	*	7.23964	7.48847	6.93875	0.473474	6.05075e-05	0.00196621	154.58	206.62	147.4	209.71	97.49	120.63	116.84	155.77
chr4	52660751	52660951	201	*	7.74937	7.98669	7.46517	0.473454	7.17785e-07	6.33656e-05	258.4	239.75	262.22	254.23	165.24	173.18	174.41	193.97
chr2	26686320	26686520	201	*	5.66605	5.97637	5.27017	0.473364	0.000705131	0.0120058	50.76	80.44	62.06	58.58	38.72	43	27.09	45.55
chr13	38503400	38503600	201	*	5.53692	5.83565	5.15974	0.473355	0.000823412	0.0134122	49.6	44.16	66.72	67.95	35.61	34.64	38.95	33.8
chr6	85255703	85255903	201	*	5.76215	6.08331	5.34841	0.473338	0.000579916	0.0104147	64.6	82.02	54.31	70.29	49.09	41.8	33.87	38.21
chr11	77673571	77673771	201	*	7.31933	7.57178	7.01313	0.473306	3.1724e-05	0.00120186	156.88	235.01	162.92	206.2	112.01	133.77	115.14	155.77
chr6	73232810	73233010	201	*	5.45331	5.77273	5.04244	0.473209	0.00132516	0.0186966	63.45	44.16	32.58	78.5	36.99	32.25	28.79	33.8
chr6	100635074	100635274	201	*	4.16028	4.57099	3.58394	0.47312	0.00344982	0.0361441	20.76	26.81	21.72	25.77	13.14	13.14	8.47	13.23
chr8	26760813	26761013	201	*	4.63261	5.02403	4.09377	0.473112	0.00272984	0.030844	28.84	37.85	29.48	33.98	20.74	14.33	6.77	26.45
chr7	30757190	30757390	201	*	5.31653	5.63361	4.90953	0.473098	0.00116532	0.0170523	49.6	50.47	43.44	55.06	29.73	41.8	23.71	24.98
chr14	33639410	33639610	201	*	4.477	4.84363	3.98423	0.473077	0.00284479	0.0316785	27.69	26.81	26.38	33.98	15.9	17.92	11.85	17.63
chr6	141584254	141584454	201	*	5.82619	6.09435	5.49654	0.473032	0.000489148	0.0092298	61.14	64.67	76.03	71.47	38.72	39.41	52.49	49.96
chr5	64541811	64542011	201	*	4.37547	4.72789	3.90812	0.472868	0.00321643	0.034491	25.38	33.12	21.72	25.77	11.75	17.92	18.63	11.76
chr2	29619566	29619766	201	*	7.35106	7.60324	7.04526	0.472835	3.35087e-05	0.00125587	234.17	167.19	178.43	198	115.81	174.37	111.76	126.38
chr16	87604105	87604305	201	*	5.7786	6.10548	5.35527	0.472801	0.000579377	0.0104079	65.75	80.44	63.62	65.61	51.16	43	37.25	32.33
chr11	20649642	20649842	201	*	5.96965	6.29133	5.55505	0.472747	0.000431346	0.00845256	83.06	77.29	79.13	73.81	61.53	41.8	40.64	44.08
chr8	73758920	73759120	201	*	4.47565	4.83331	3.99902	0.472695	0.00292373	0.032301	26.53	22.08	27.93	37.49	15.56	15.53	15.24	17.63
chr3	88284935	88285135	201	*	6.22232	6.49912	5.87949	0.472629	0.000324756	0.00683756	72.67	113.56	80.68	94.9	50.82	78.83	55.88	49.96
chr4	18527278	18527478	201	*	5.63211	5.92127	5.27009	0.472616	0.000895206	0.0141663	41.53	59.94	63.62	77.32	33.53	43	44.03	33.8
chr9	13681769	13681969	201	*	6.95915	7.2173	6.64453	0.472612	1.84426e-05	0.000792811	124.58	156.15	155.16	159.33	99.21	105.1	103.29	92.58
chr5	145907033	145907233	201	*	7.21796	7.47198	6.90946	0.472593	5.81544e-05	0.00190713	145.35	209.78	167.57	187.45	102.33	107.49	104.98	166.05
chr7	28227274	28227474	201	*	3.99643	4.42368	3.38672	0.472581	0.00381896	0.0387038	11.54	26.81	21.72	25.77	11.06	7.17	11.85	11.76
chr18	4321008	4321208	201	*	5.43726	5.75791	5.02435	0.472567	0.000934696	0.0145937	53.06	50.47	49.65	63.26	36.99	31.05	25.4	36.74
chr13	20904215	20904415	201	*	5.3113	5.60918	4.93546	0.472563	0.00117046	0.0170972	56.52	41.01	45	52.72	28.69	34.64	35.56	23.51
chr18	70380870	70381070	201	*	7.23003	7.46672	6.94674	0.472492	1.31531e-05	0.000609992	166.11	179.81	170.68	190.97	105.78	109.88	133.77	144.01
chr14	73231644	73231844	201	*	6.10765	6.40544	5.73195	0.472437	0.000320531	0.00677097	76.14	102.52	71.37	89.04	56	66.88	33.87	55.84
chr5	104030589	104030789	201	*	4.93249	5.30895	4.42172	0.472396	0.00212717	0.0259379	28.84	42.59	49.65	37.49	25.93	21.5	11.85	26.45
chrX	104364651	104364851	201	*	5.04896	5.37722	4.6233	0.472381	0.00172928	0.0225285	40.37	39.43	37.24	49.21	25.58	19.11	18.63	35.27
chr17	45548692	45548892	201	*	7.70015	7.93556	7.41869	0.472358	1.32286e-06	0.000101487	242.25	236.59	263.77	236.66	153.14	170.79	181.18	179.28
chr7	42497462	42497662	201	*	7.70149	7.94475	7.40874	0.472309	7.41971e-07	6.48062e-05	243.4	260.25	235.84	246.03	168.35	163.62	162.56	185.16
chr9	60972302	60972502	201	*	5.41215	5.72261	5.01601	0.472296	0.000941836	0.0146813	59.99	48.9	54.31	48.03	34.57	28.66	33.87	32.33
chr5	139085208	139085408	201	*	5.79145	6.07329	5.44086	0.472265	0.000578725	0.010399	64.6	67.82	80.68	56.24	40.45	35.83	59.27	38.21
chr8	117747556	117747756	201	*	6.40741	6.66367	6.09559	0.472213	0.000120884	0.00331043	85.36	107.25	103.96	108.96	61.53	62.11	77.89	72.01
chr9	87979294	87979494	201	*	4.25536	4.65056	3.70927	0.47218	0.00354205	0.0367653	18.46	17.35	24.83	39.83	13.83	11.94	11.85	14.69
chr9	104155421	104155621	201	*	5.37479	5.67405	4.99675	0.472138	0.00103923	0.0157654	55.37	41.01	48.1	59.75	30.77	35.83	28.79	32.33
chr5	27838219	27838419	201	*	4.92781	5.29417	4.43553	0.472125	0.00199194	0.0248735	34.61	44.16	46.55	31.63	25.58	20.3	18.63	22.04
chr1	36943875	36944075	201	*	6.86257	7.11576	6.55529	0.472047	3.247e-05	0.00122624	146.5	137.22	111.72	159.33	90.57	102.71	82.97	99.93
chrX	60187794	60187994	201	*	5.15578	5.44272	4.79723	0.471968	0.00165188	0.0218195	42.68	39.43	45	46.86	21.78	20.3	33.87	35.27
chr12	111353621	111353821	201	*	6.55226	6.83349	6.20262	0.471967	9.2841e-05	0.00270241	89.98	115.14	121.02	130.04	81.93	68.08	71.12	73.47
chr9	118497061	118497261	201	*	6.55699	6.83811	6.20751	0.471948	0.000102141	0.00291265	123.43	83.6	128.78	121.84	83.31	77.63	62.65	72.01
chr11	32020213	32020413	201	*	5.51362	5.82067	5.12304	0.471929	0.000864955	0.0138453	56.52	53.63	66.72	49.21	36.99	26.28	42.33	33.8
chr13	40749378	40749578	201	*	6.4114	6.66876	6.09795	0.471925	0.000125396	0.0033934	96.9	99.37	85.34	125.36	63.61	71.66	71.12	67.6
chr12	107960510	107960710	201	*	4.61684	5.02046	4.05445	0.471885	0.00283869	0.0316266	34.61	23.66	43.44	28.12	22.47	15.53	15.24	13.23
chr7	120158354	120158554	201	*	6.13515	6.41015	5.79508	0.471852	0.000265555	0.00589233	83.06	107.25	71.37	78.5	51.51	58.52	47.41	64.66
chr3	20150616	20150816	201	*	5.71057	6.00048	5.34738	0.471844	0.000671581	0.0115674	57.68	59.94	82.23	56.24	36.3	44.19	33.87	48.49
chr15	85211344	85211544	201	*	6.59821	6.86521	6.27032	0.471835	5.11621e-05	0.00172947	110.74	110.41	125.68	119.5	79.16	82.41	79.58	67.6
chr11	67544986	67545186	201	*	3.6628	4.14784	2.92675	0.471835	0.0039818	0.039767	13.84	15.77	15.52	25.77	9.68	9.55	6.77	4.41
chr2	154338193	154338393	201	*	6.70474	6.97114	6.37774	0.471834	4.15515e-05	0.00147258	140.73	111.99	117.92	131.22	90.23	78.83	81.28	82.29
chr11	21258670	21258870	201	*	6.076	6.36386	5.71603	0.471807	0.000284193	0.0061984	79.6	82.02	72.93	94.9	57.39	44.19	44.03	64.66
chr6	145031110	145031310	201	*	4.55295	4.96586	3.97223	0.471723	0.00293725	0.0324069	28.84	33.12	32.58	30.46	21.78	16.72	16.93	7.35
chr10	4203741	4203941	201	*	6.62803	6.88976	6.30805	0.471716	5.71909e-05	0.00188392	106.13	115.14	114.82	138.25	78.13	81.22	69.42	88.17
chr8	122190996	122191196	201	*	5.7531	6.05677	5.368	0.47166	0.000537133	0.00985586	70.37	67.82	58.96	69.12	43.9	51.36	28.79	41.15
chr6	127103574	127103774	201	*	6.22386	6.47617	5.91788	0.471656	0.000213553	0.00503875	96.9	83.6	76.03	99.58	52.55	62.11	72.81	54.37
chr9	41953697	41953897	201	*	5.84373	6.13452	5.47914	0.471557	0.000449771	0.00868449	58.83	85.17	66.72	70.29	43.9	45.38	40.64	48.49
chr6	118593521	118593721	201	*	7.31916	7.57384	7.00967	0.471557	5.09282e-06	0.000289952	183.42	171.92	197.05	209.71	137.93	123.02	135.46	119.03
chr13	50899718	50899918	201	*	3.78054	4.2213	3.14271	0.471549	0.00398069	0.0397619	27.69	17.35	15.52	14.06	8.99	10.75	6.77	8.82
chr1	117816403	117816603	201	*	6.19224	6.45874	5.8651	0.471545	0.000578167	0.0103932	110.74	77.29	89.99	73.81	45.63	45.38	52.49	89.64
chr1	34045740	34045940	201	*	5.10971	5.42657	4.70309	0.471497	0.00192278	0.0242348	25.38	53.63	45	48.03	21.43	26.28	27.09	29.39
chr3	18256675	18256875	201	*	7.04293	7.30886	6.71665	0.471482	1.35803e-05	0.00062655	144.2	153	170.68	166.36	115.12	100.32	96.52	108.74
chr11	49308546	49308746	201	*	4.69807	5.05315	4.22602	0.471381	0.00240635	0.0283128	29.99	34.7	34.14	33.98	19.01	21.5	15.24	19.1
chr4	98817589	98817789	201	*	7.7584	8.00216	7.46491	0.471352	1.19772e-06	9.34088e-05	244.56	258.67	262.22	260.09	167.32	207.82	162.56	168.99
chr13	38937124	38937324	201	*	4.08886	4.4757	3.55869	0.471338	0.00383651	0.038816	15	33.12	18.62	22.26	8.64	11.94	11.85	14.69
chr16	92184238	92184438	201	*	4.67899	4.99913	4.26693	0.471302	0.00268791	0.0305098	34.61	25.24	38.79	29.29	14.86	19.11	25.4	17.63
chr3	85145674	85145874	201	*	6.38854	6.66112	6.05218	0.471285	0.000100788	0.00288407	95.75	94.64	110.16	104.27	67.76	72.85	66.04	58.78
chr18	68329100	68329300	201	*	5.89266	6.21211	5.48173	0.471281	0.000503005	0.00941869	64.6	91.48	76.03	64.44	52.2	52.55	37.25	36.74
chr14	50026420	50026620	201	*	5.26987	5.59035	4.85725	0.471238	0.00120982	0.0174997	46.14	50.47	52.75	43.35	30.77	25.08	32.17	27.92
chr1	73966662	73966862	201	*	6.78609	7.04683	6.46759	0.471187	5.81279e-05	0.00190713	109.59	134.07	150.51	134.73	84.35	78.83	76.2	114.62
chr17	53973698	53973898	201	*	4.75708	5.08217	4.33675	0.47114	0.00253803	0.0293486	32.3	31.55	29.48	42.18	15.9	28.66	18.63	17.63
chr2	37866222	37866422	201	*	4.64917	5.03341	4.12389	0.471105	0.00290502	0.0321676	39.22	29.97	41.89	19.92	21.09	11.94	22.01	14.69
chr3	30855724	30855924	201	*	6.94869	7.21143	6.62721	0.471102	1.76906e-05	0.000767336	139.58	138.8	164.47	149.96	105.78	89.58	101.6	98.46
chr6	38087444	38087644	201	*	5.27541	5.61048	4.8382	0.471054	0.00123895	0.0177978	50.76	52.05	48.1	44.52	33.88	25.08	30.48	24.98
chr2	168214028	168214228	201	*	7.84863	8.08203	7.57005	0.47105	8.62614e-07	7.21404e-05	284.93	263.4	263.77	271.8	173.54	193.48	216.74	176.34
chr2	25323123	25323323	201	*	4.6652	5.01072	4.20994	0.471048	0.00263803	0.0301226	25.38	33.12	34.14	36.32	16.59	23.89	20.32	13.23
chr16	70964951	70965151	201	*	4.63687	4.983	4.18056	0.471013	0.00294914	0.0324978	48.45	17.35	32.58	28.12	16.94	19.11	20.32	16.16
chr5	107570450	107570650	201	*	4.71647	5.07893	4.23125	0.471013	0.00255588	0.0294696	29.99	37.85	31.03	36.32	20.05	15.53	10.16	29.39
chr12	55505460	55505660	201	*	6.86838	7.11761	6.56691	0.470998	0.000122127	0.00333053	131.51	127.76	142.75	153.48	75.02	84.8	81.28	138.13
chr4	48625060	48625260	201	*	6.42097	6.69417	6.08365	0.470988	0.000128929	0.00346414	88.82	121.45	105.51	98.41	67.41	72.85	79.58	51.43
chr10	8203776	8203976	201	*	5.6183	5.93846	5.20619	0.470976	0.000783858	0.0129508	59.99	69.4	66.72	49.21	42.52	28.66	33.87	42.62
chr15	77847846	77848046	201	*	7.41699	7.66121	7.12283	0.470967	3.0775e-06	0.000195667	198.41	222.4	186.19	202.68	135.17	132.57	135.46	154.3
chr4	107538407	107538607	201	*	3.99038	4.41907	3.37773	0.470919	0.00386438	0.0390051	19.61	15.77	27.93	22.26	12.1	8.36	15.24	5.88
chrX	139571085	139571285	201	*	4.51923	4.87198	4.05133	0.470885	0.00291303	0.03223	33.45	28.39	24.83	30.46	16.59	10.75	16.93	22.04
chr11	121045557	121045757	201	*	3.94583	4.33328	3.4145	0.470857	0.0039002	0.039231	18.46	20.5	17.07	24.6	8.99	8.36	13.55	11.76
chr1	7312476	7312676	201	*	6.71735	6.98233	6.39249	0.470774	3.62559e-05	0.00133442	130.35	134.07	114.82	126.53	89.54	77.63	88.05	80.82
chr10	19188262	19188462	201	*	6.56186	6.8526	6.19735	0.47077	0.000127704	0.00344274	88.82	110.41	141.2	121.84	84	78.83	66.04	64.66
chr13	21408601	21408801	201	*	7.13227	7.37746	6.8367	0.470762	9.85867e-06	0.000486296	154.58	173.5	170.68	166.36	105.78	112.27	108.37	130.79
chr12	51047192	51047392	201	*	6.62445	6.88847	6.30104	0.470731	4.74166e-05	0.00163134	124.58	108.83	125.68	114.81	79.86	83.6	71.12	80.82
chr2	92464742	92464942	201	*	3.63943	4.15059	2.84057	0.470726	0.00394577	0.039524	31.15	17.35	15.52	7.03	9.33	8.36	5.08	5.88
chr13	69266189	69266389	201	*	5.61783	5.91537	5.24255	0.470712	0.000797064	0.0130925	53.06	64.67	74.48	49.21	34.57	40.61	32.17	44.08
chr5	113677752	113677952	201	*	4.11071	4.56683	3.4399	0.470617	0.0038586	0.0389647	16.15	34.7	26.38	17.57	12.79	16.72	5.08	8.82
chr2	112656227	112656427	201	*	4.82528	5.19248	4.33147	0.470556	0.00225491	0.0270624	40.37	31.55	35.69	38.66	25.58	15.53	20.32	19.1
chr17	49782429	49782629	201	*	3.38403	3.84467	2.70332	0.470541	0.00379845	0.0385612	21.92	11.04	13.96	10.54	5.19	3.58	8.47	8.82
chr15	78140302	78140502	201	*	4.72415	5.07658	4.2568	0.470537	0.00245965	0.0287371	34.61	26.81	37.24	36.32	19.01	26.28	13.55	17.63
chr2	103310800	103311000	201	*	6.17776	6.45641	5.83209	0.470505	0.000342005	0.00709991	68.06	110.41	88.44	84.35	53.58	45.38	52.49	76.41
chr15	74563448	74563648	201	*	7.53943	7.78634	7.24135	0.470462	5.95558e-06	0.000328706	252.63	209.78	224.98	195.65	142.08	181.54	140.54	141.07
chr15	24162038	24162238	201	*	4.91051	5.23628	4.48903	0.470436	0.00229808	0.0274406	24.22	36.28	48.1	42.18	18.67	22.69	22.01	26.45
chr3	124429676	124429876	201	*	5.29594	5.57705	4.94645	0.4704	0.00137475	0.0191732	56.52	39.43	43.44	51.55	24.2	34.64	32.17	32.33
chr9	65339220	65339420	201	*	6.79215	7.03728	6.49667	0.470393	3.86108e-05	0.00139653	129.2	121.45	141.2	133.56	82.97	75.24	101.6	101.4
chr2	124953186	124953386	201	*	4.4828	4.84436	3.9992	0.47038	0.00302259	0.0330169	26.53	33.12	29.48	25.77	14.17	20.3	11.85	17.63
chr14	46722101	46722301	201	*	5.53818	5.86235	5.1194	0.470334	0.000893588	0.0141506	66.91	58.36	51.2	56.24	42.17	34.64	37.25	24.98
chr16	50032957	50033157	201	*	4.69966	5.03032	4.26996	0.470147	0.0025909	0.0297252	36.91	29.97	31.03	32.8	16.59	19.11	13.55	27.92
chr1	79874813	79875013	201	*	4.86054	5.21227	4.39443	0.470136	0.00246194	0.0287537	43.84	44.16	35.69	24.6	22.47	11.94	20.32	29.39
chr15	33896158	33896358	201	*	5.52256	5.80231	5.1752	0.470107	0.000902095	0.0142443	50.76	63.09	54.31	55.06	30.08	35.83	38.95	39.68
chr14	118687009	118687209	201	*	5.67561	5.97917	5.29068	0.470085	0.000656277	0.0113888	53.06	58.36	68.27	72.64	42.87	34.64	42.33	36.74
chr13	81347365	81347565	201	*	5.73057	6.00853	5.38595	0.470057	0.000717155	0.0121509	51.91	64.67	63.62	77.32	36.64	35.83	38.95	55.84
chr19	58969188	58969388	201	*	6.1093	6.37854	5.778	0.470006	0.000237121	0.00543434	86.52	83.6	80.68	82.01	51.51	56.13	45.72	66.13
chr10	47465982	47466182	201	*	5.19159	5.5117	4.77957	0.469964	0.00162165	0.0215372	47.3	36.28	40.34	58.58	26.62	39.41	20.32	23.51
chr4	75554533	75554733	201	*	4.45354	4.79074	4.01269	0.469959	0.00344847	0.0361441	19.61	31.55	27.93	31.63	11.75	9.55	27.09	16.16
chr4	63420571	63420771	201	*	7.43981	7.67729	7.1554	0.46994	3.36752e-06	0.000210153	216.87	192.43	203.26	206.2	129.98	150.49	135.46	154.3
chr12	41494730	41494930	201	*	5.96393	6.22979	5.63776	0.469905	0.000361762	0.00740037	76.14	82.02	72.93	69.12	44.59	46.58	60.96	47.02
chr5	64127482	64127682	201	*	4.88838	5.24891	4.40663	0.469904	0.00228094	0.0272903	28.84	52.05	37.24	33.98	21.78	27.47	13.55	22.04
chr1	137418464	137418664	201	*	5.74163	6.04032	5.3645	0.469902	0.000732174	0.0123167	51.91	88.33	57.41	65.61	38.37	50.16	32.17	44.08
chr12	65347344	65347544	201	*	5.72033	6.00665	5.36275	0.469886	0.00059689	0.0106331	74.98	66.25	62.06	53.89	39.06	44.19	37.25	44.08
chr13	66414956	66415156	201	*	5.62149	5.91351	5.25495	0.469802	0.000762072	0.0126808	46.14	58.36	69.82	66.78	35.95	39.41	40.64	36.74
chr5	33535610	33535810	201	*	8.32202	8.56797	8.02534	0.469767	9.14398e-06	0.000457376	316.08	323.34	415.83	462.77	238.88	241.26	260.77	301.25
chr14	65317687	65317887	201	*	3.5956	4.09718	2.82023	0.469724	0.00408157	0.0403961	18.46	15.77	20.17	14.06	9.68	7.17	8.47	2.94
chr7	3093147	3093347	201	*	4.34989	4.72769	3.83663	0.469718	0.0033972	0.0357545	29.99	34.7	15.52	25.77	13.83	15.53	10.16	17.63
chr17	81073352	81073552	201	*	4.24716	4.60106	3.77721	0.469664	0.00372605	0.0380754	21.92	28.39	13.96	32.8	10.03	11.94	15.24	17.63
chr10	75417464	75417664	201	*	5.55159	5.8446	5.18349	0.469659	0.000853574	0.0137231	54.22	67.82	52.75	55.06	35.61	26.28	42.33	41.15
chr13	62268392	62268592	201	*	5.8626	6.19683	5.42681	0.46961	0.00086028	0.0137956	71.52	85.17	51.2	85.52	59.81	37.02	35.56	39.68
chr2	131152272	131152472	201	*	6.39719	6.66681	6.06532	0.469566	0.000109216	0.00306729	111.9	107.25	85.34	101.93	69.83	66.88	69.42	61.72
chr11	46814260	46814460	201	*	6.39932	6.66744	6.06972	0.46954	0.000147209	0.00383444	84.21	99.37	111.72	111.3	62.92	82.41	66.04	57.31
chr11	113285126	113285326	201	*	5.41128	5.69759	5.05372	0.469532	0.00129673	0.018419	41.53	47.32	54.31	64.44	26.96	29.86	30.48	45.55
chr12	72011514	72011714	201	*	6.53359	6.79474	6.21448	0.469506	0.000128346	0.00345219	101.51	115.14	91.54	135.9	75.02	57.33	89.74	74.94
chr9	105720068	105720268	201	*	6.30223	6.57106	5.97157	0.469442	0.000199992	0.00480043	92.29	123.03	85.34	79.67	57.73	64.49	62.65	66.13
chr1	73125657	73125857	201	*	3.82351	4.23949	3.23665	0.469407	0.00409283	0.0404654	15	20.5	24.83	15.23	7.95	7.17	15.24	7.35
chr15	100674019	100674219	201	*	5.13659	5.48336	4.67916	0.469374	0.00176118	0.0228111	43.84	59.94	29.48	45.69	30.08	22.69	20.32	29.39
chr2	29142329	29142529	201	*	5.7351	6.01102	5.39362	0.469307	0.000684951	0.0117495	53.06	67.82	57.41	79.67	36.3	44.19	40.64	47.02
chr5	112386055	112386255	201	*	6.32256	6.59778	5.98215	0.469306	0.000256908	0.00575864	117.66	97.79	94.65	77.32	60.15	68.08	42.33	82.29
chr6	92495661	92495861	201	*	6.91053	7.16707	6.59829	0.469269	3.66568e-05	0.00134503	114.2	159.3	134.99	166.36	93.68	99.13	94.82	99.93
chr11	120666676	120666876	201	*	6.46728	6.74266	6.12665	0.469253	0.000156242	0.00400874	96.9	137.22	94.65	99.58	70.87	59.72	59.27	89.64
chr7	73323625	73323825	201	*	6.80594	7.0646	6.49055	0.469193	3.41234e-05	0.00127336	136.12	116.72	134.99	147.62	91.96	87.19	76.2	104.33
chr11	30488315	30488515	201	*	4.59058	4.98898	4.03833	0.469187	0.00295531	0.0325215	33.45	41.01	23.27	29.29	21.09	19.11	15.24	10.29
chr11	60444057	60444257	201	*	6.33419	6.58345	6.03267	0.469175	0.000277512	0.00608592	92.29	100.95	88.44	101.93	49.43	63.3	60.96	88.17
chr5	128330479	128330679	201	*	5.53011	5.83459	5.14368	0.469167	0.00089226	0.0141364	54.22	69.4	58.96	45.69	34.22	37.02	30.48	39.68
chr16	9083821	9084021	201	*	7.93999	8.17632	7.65721	0.469081	6.93118e-07	6.16006e-05	302.23	301.26	251.36	302.27	190.13	216.18	199.81	201.32
chr1	47007051	47007251	201	*	5.08046	5.37968	4.70251	0.46908	0.00225956	0.0270935	34.61	55.2	31.03	45.69	18.32	20.3	28.79	36.74
chr19	58794372	58794572	201	*	5.47898	5.80952	5.04947	0.469077	0.00104479	0.0158318	49.6	56.78	55.86	62.09	41.14	23.89	32.17	35.27
chr19	54113566	54113766	201	*	4.33925	4.72394	3.81314	0.469076	0.00346983	0.0362814	19.61	33.12	20.17	32.8	14.52	10.75	11.85	19.1
chr17	37079109	37079309	201	*	7.33578	7.58774	7.03031	0.469032	8.11588e-06	0.000417192	175.34	214.51	167.57	212.05	130.67	134.96	111.76	145.48
chr17	27204418	27204618	201	*	7.86356	8.10788	7.56927	0.46897	8.17312e-06	0.000419644	335.69	264.98	254.46	248.37	169.74	228.12	169.33	192.5
chr9	71879551	71879751	201	*	6.13457	6.40246	5.80533	0.468929	0.000339686	0.00706277	70.37	102.52	72.93	92.55	51.16	44.19	59.27	69.07
chr1	184628312	184628512	201	*	5.85419	6.13595	5.50371	0.46892	0.000441796	0.0085755	72.67	63.09	77.58	67.95	43.56	47.77	37.25	52.9
chr13	57984181	57984381	201	*	5.41841	5.73918	5.00529	0.468858	0.00102005	0.015536	59.99	56.78	51.2	45.69	35.61	33.44	27.09	32.33
chr7	28496612	28496812	201	*	4.78518	5.12478	4.34019	0.468856	0.00250399	0.0290889	49.6	33.12	26.38	30.46	20.74	17.92	20.32	22.04
chr10	42801033	42801233	201	*	5.56432	5.85445	5.20077	0.468848	0.000847888	0.013665	58.83	42.59	62.06	67.95	36.99	31.05	42.33	36.74
chr17	63583008	63583208	201	*	6.24161	6.5198	5.89665	0.468833	0.000200476	0.00480679	79.6	77.29	107.06	103.1	60.84	64.49	54.19	58.78
chr11	40737547	40737747	201	*	6.24023	6.50574	5.91459	0.468831	0.000156419	0.00401171	98.05	88.33	86.89	90.21	59.11	59.72	59.27	63.19
chr12	21479346	21479546	201	*	5.46813	5.76498	5.09396	0.46877	0.00112178	0.0166349	48.45	64.67	38.79	65.61	31.8	39.41	38.95	26.45
chr4	105243081	105243281	201	*	4.56169	4.90047	4.11812	0.468711	0.0031034	0.0336333	34.61	25.24	18.62	41.01	14.86	21.5	16.93	16.16
chr17	37190801	37191001	201	*	5.44964	5.73382	5.09539	0.468705	0.00115723	0.0169676	53.06	52.05	62.06	45.69	29.38	23.89	42.33	41.15
chr16	7457668	7457868	201	*	5.06925	5.39784	4.64305	0.46868	0.00179903	0.0231602	44.99	48.9	32.58	42.18	26.96	16.72	25.4	30.86
chr13	28844636	28844836	201	*	5.91044	6.18856	5.56558	0.468565	0.000657747	0.0114038	83.06	70.98	79.13	58.58	44.59	27.47	54.19	63.19
chr9	120532812	120533012	201	*	5.70787	6.01829	5.31181	0.468561	0.000726786	0.0122652	71.52	74.13	62.06	51.55	41.83	52.55	32.17	32.33
chr13	58416468	58416668	201	*	4.30321	4.67337	3.80403	0.468552	0.00352922	0.0366783	20.76	28.39	29.48	23.43	11.41	17.92	11.85	14.69
chr9	102528461	102528661	201	*	4.37789	4.76449	3.84819	0.468539	0.0033102	0.0351476	25.38	33.12	23.27	26.95	15.9	10.75	11.85	19.1
chr18	39186496	39186696	201	*	5.53016	5.838	5.13828	0.46853	0.000921464	0.0144566	55.37	47.32	60.51	65.61	36.64	45.38	33.87	24.98
chr18	82777588	82777788	201	*	7.56677	7.81529	7.26635	0.468515	1.5071e-06	0.000112351	220.33	231.86	224.98	223.77	156.6	164.82	137.16	157.24
chr15	9135132	9135332	201	*	6.93551	7.18782	6.62953	0.468411	3.98484e-05	0.00143068	117.66	145.11	145.85	174.56	96.1	85.99	106.68	107.27
chr9	11106412	11106612	201	*	6.93657	7.18752	6.63257	0.468353	3.50781e-05	0.00130058	121.12	154.57	169.12	138.25	90.92	90.77	104.98	110.21
chr15	99407082	99407282	201	*	6.04093	6.32428	5.68799	0.46835	0.000286446	0.00623629	73.83	85.17	80.68	80.84	51.85	54.94	40.64	58.78
chr4	84782580	84782780	201	*	4.97349	5.32238	4.51237	0.468308	0.00205051	0.0253337	32.3	37.85	46.55	43.35	25.58	17.92	16.93	30.86
chr2	104109743	104109943	201	*	6.62939	6.87822	6.32851	0.468262	7.60679e-05	0.00232331	100.36	124.6	122.58	123.02	69.48	84.8	86.36	80.82
chr5	114801978	114802178	201	*	6.58488	6.85533	6.25176	0.468252	6.9745e-05	0.00218608	108.43	107.25	134.99	112.47	77.78	84.8	64.34	77.88
chr2	163617523	163617723	201	*	4.65568	4.97765	4.24057	0.468222	0.00282714	0.0315406	32.3	23.66	32.58	37.49	14.86	20.3	16.93	23.51
chr5	116221955	116222155	201	*	6.23786	6.53486	5.86343	0.46822	0.000379177	0.00766972	114.2	96.21	62.06	98.41	68.45	68.08	50.8	45.55
chr5	147066229	147066429	201	*	6.00521	6.31965	5.60257	0.468205	0.000439306	0.00854753	71.52	89.9	71.37	86.7	61.19	47.77	45.72	39.68
chr1	119497682	119497882	201	*	6.97198	7.2262	6.66316	0.46816	2.85497e-05	0.00110733	143.04	143.53	127.23	185.11	103.02	101.52	96.52	104.33
chr5	145817514	145817714	201	*	5.1646	5.47942	4.76135	0.468116	0.00154726	0.0208419	43.84	55.2	37.24	42.18	25.58	31.05	25.4	26.45
chrX	128572679	128572879	201	*	5.0147	5.35585	4.56706	0.468114	0.00196894	0.024658	34.61	31.55	54.31	43.35	25.93	22.69	27.09	19.1
chr4	88360943	88361143	201	*	5.4396	5.73208	5.07235	0.468032	0.00113706	0.0167728	42.68	45.74	57.41	66.78	31.11	33.44	40.64	29.39
chr2	5738523	5738723	201	*	3.79534	4.30538	2.99924	0.468004	0.00418424	0.0410699	12.69	17.35	23.27	25.77	13.14	5.97	8.47	4.41
chr12	49233993	49234193	201	*	4.78003	5.14038	4.29858	0.467985	0.00251678	0.0291745	29.99	39.43	29.48	42.18	21.09	27.47	16.93	13.23
chr11	16869592	16869792	201	*	5.3022	5.59953	4.92725	0.467955	0.00157074	0.0210627	35.76	44.16	58.96	55.06	26.96	20.3	40.64	33.8
chr10	62036911	62037111	201	*	6.71693	6.97914	6.39622	0.467907	0.000134699	0.00357788	143.04	134.07	77.58	149.96	82.97	89.58	76.2	88.17
chr11	68286543	68286743	201	*	6.22929	6.48485	5.91849	0.467901	0.00022937	0.00529814	109.59	82.02	72.93	93.73	55.66	58.52	66.04	61.72
chr2	87167776	87167976	201	*	4.74134	5.06151	4.32923	0.467872	0.00263939	0.0301332	29.99	31.55	31.03	41.01	15.9	25.08	20.32	19.1
chr13	60734409	60734609	201	*	5.39802	5.69423	5.02484	0.467864	0.00125673	0.0179905	40.37	45.74	68.27	52.72	29.04	28.66	37.25	35.27
chr9	56512607	56512807	201	*	5.48828	5.81183	5.07053	0.467773	0.000919665	0.01444	54.22	59.94	54.31	56.24	39.41	33.44	32.17	29.39
chr2	126044510	126044710	201	*	4.50834	4.86324	4.03663	0.46776	0.003006	0.0328955	27.69	29.97	29.48	29.29	16.25	13.14	18.63	17.63
chr1	59472469	59472669	201	*	6.26892	6.55322	5.91449	0.467742	0.000227539	0.00526613	89.98	111.99	72.93	100.76	67.76	50.16	66.04	57.31
chr1	136952991	136953191	201	*	7.13374	7.3874	6.82576	0.467739	1.28488e-05	0.000598825	149.96	157.73	172.23	189.79	117.54	102.71	110.06	123.44
chr3	157321151	157321351	201	*	7.86342	8.09973	7.58066	0.467694	6.36238e-06	0.000345658	243.4	279.18	308.77	265.95	161.44	169.6	220.13	214.55
chr13	94646437	94646637	201	*	4.21551	4.66201	3.56548	0.467644	0.00374908	0.0382337	25.38	28.39	21.72	25.77	17.63	10.75	10.16	8.82
chr16	31435248	31435448	201	*	6.04401	6.32352	5.69701	0.467644	0.00043202	0.00846214	104.97	67.82	66.72	80.84	52.55	51.36	38.95	64.66
chr18	23993829	23994029	201	*	5.91323	6.1952	5.56241	0.467635	0.000484693	0.00917465	62.29	85.17	63.62	82.01	44.94	46.58	37.25	60.25
chr10	18333628	18333828	201	*	5.52873	5.83407	5.14091	0.467594	0.000881314	0.0140237	50.76	55.2	58.96	63.26	37.68	28.66	32.17	42.62
chr14	32061485	32061685	201	*	5.84191	6.11973	5.49751	0.467557	0.000482948	0.00915475	63.45	78.86	66.72	69.12	41.14	48.97	40.64	49.96
chr17	48880688	48880888	201	*	4.87693	5.22732	4.41316	0.467542	0.00217798	0.0263746	42.68	39.43	32.58	35.15	24.2	19.11	16.93	24.98
chr12	13425859	13426059	201	*	4.78857	5.09789	4.3943	0.467522	0.00255838	0.0294804	41.53	36.28	26.38	32.8	16.59	20.3	23.71	23.51
chr5	122301122	122301322	201	*	4.71522	5.10394	4.18149	0.467517	0.00283605	0.0316078	25.38	34.7	34.14	43.35	23.85	13.14	13.55	22.04
chr15	84510038	84510238	201	*	6.1248	6.4237	5.74735	0.467503	0.000301481	0.00646842	78.44	89.9	102.41	72.64	61.53	48.97	55.88	48.49
chr15	12503938	12504138	201	*	6.12305	6.3976	5.78367	0.467495	0.000269786	0.00595514	81.9	96.21	89.99	69.12	51.85	59.72	55.88	52.9
chr1	160651777	160651977	201	*	6.31086	6.57097	5.99332	0.467481	0.000213815	0.00504403	76.14	104.1	99.3	100.76	54.27	69.27	59.27	72.01
chr3	49062176	49062376	201	*	5.88481	6.16783	5.53237	0.467459	0.000474674	0.00904605	70.37	59.94	72.93	84.35	44.94	56.13	35.56	48.49
chrX	93664000	93664200	201	*	4.68909	5.05938	4.18966	0.467441	0.00269766	0.0305827	38.07	25.24	32.58	37.49	21.09	23.89	11.85	16.16
chr5	140017008	140017208	201	*	6.34919	6.62693	6.00493	0.467438	0.000146863	0.00382829	115.36	100.95	89.99	89.04	70.18	62.11	64.34	60.25
chr6	29230308	29230508	201	*	5.50084	5.79634	5.12881	0.467382	0.000949146	0.0147748	63.45	61.51	43.44	53.89	35.61	28.66	38.95	36.74
chr12	40990546	40990746	201	*	3.53739	3.98891	2.87656	0.467333	0.00415333	0.0408669	15	15.77	9.31	23.43	6.57	5.97	5.08	11.76
chr12	110417967	110418167	201	*	8.16873	8.41855	7.86639	0.467329	1.47269e-06	0.00011016	327.61	399.05	291.7	350.3	257.2	217.37	225.21	233.65
chr4	125993310	125993510	201	*	4.34969	4.76925	3.75562	0.467307	0.00355689	0.0368555	29.99	36.28	21.72	21.09	17.98	10.75	13.55	11.76
chr17	30800630	30800830	201	*	5.65438	5.98344	5.22737	0.467299	0.00138222	0.0192417	50.76	70.98	38.79	92.55	45.98	32.25	30.48	41.15
chr13	52911343	52911543	201	*	5.43544	5.72406	5.07426	0.467178	0.00152163	0.02058	35.76	67.82	48.1	59.75	24.89	34.64	35.56	39.68
chr16	65529612	65529812	201	*	5.91269	6.19723	5.55789	0.467169	0.000439192	0.00854658	69.21	64.67	72.93	86.7	50.47	38.22	54.19	45.55
chr14	46223016	46223216	201	*	4.33481	4.79262	3.66031	0.467143	0.00396985	0.0396867	17.3	36.28	18.62	38.66	19.7	13.14	11.85	5.88
chr11	95618075	95618275	201	*	4.73521	5.10321	4.23995	0.467133	0.0026092	0.029878	26.53	31.55	37.24	42.18	21.43	21.5	13.55	19.1
chr1	72823922	72824122	201	*	7.15616	7.42191	6.83015	0.467113	1.89134e-05	0.000809301	164.96	162.46	172.23	186.28	127.56	107.49	86.36	133.72
chr8	13455369	13455569	201	*	6.30344	6.55689	5.99577	0.467107	0.000170276	0.0042707	89.98	102.52	91.54	92.55	56	64.49	74.5	60.25
chr3	112088687	112088887	201	*	6.22134	6.48077	5.9048	0.467043	0.000355472	0.0073023	109.59	89.9	60.51	97.24	51.85	63.3	52.49	72.01
chr7	118969024	118969224	201	*	5.93577	6.21657	5.58679	0.467035	0.000416992	0.00824358	80.75	83.6	65.17	67.95	46.32	51.36	37.25	57.31
chr12	17420563	17420763	201	*	7.24815	7.4818	6.96921	0.467016	1.42888e-05	0.000650752	170.73	162.46	190.85	190.97	107.86	114.66	140.54	138.13
chr7	68909800	68910000	201	*	5.15904	5.50681	4.69987	0.466995	0.00180249	0.0231889	40.37	44.16	43.44	53.89	32.15	17.92	18.63	35.27
chr2	23505225	23505425	201	*	6.03877	6.31153	5.70213	0.466904	0.000426311	0.00838237	94.59	75.71	89.99	57.41	47.36	52.55	52.49	55.84
chr7	94587906	94588106	201	*	6.31851	6.58194	5.99599	0.466872	0.00029177	0.00631351	86.52	105.68	110.16	80.84	51.51	70.47	52.49	80.82
chr16	67661742	67661942	201	*	6.07462	6.35873	5.72049	0.46685	0.000258158	0.00577976	81.9	88.33	76.03	82.01	55.66	54.94	47.41	52.9
chr3	5326952	5327152	201	*	5.84762	6.10754	5.53035	0.466807	0.000571403	0.0103166	73.83	59.94	72.93	69.12	37.68	50.16	55.88	41.15
chr2	6213122	6213322	201	*	6.58014	6.85726	6.23683	0.466791	9.83802e-05	0.0028299	98.05	111.99	131.89	121.84	82.97	64.49	66.04	88.17
chr10	59699602	59699802	201	*	5.65326	5.96045	5.26246	0.466745	0.000830943	0.0134784	74.98	66.25	48.1	59.75	40.79	50.16	28.79	33.8
chr4	83255065	83255265	201	*	6.89853	7.15893	6.58054	0.466737	3.41174e-05	0.00127336	162.65	135.65	121.02	152.3	104.75	84.8	94.82	98.46
chr8	85119677	85119877	201	*	7.20384	7.45678	6.89692	0.466663	1.3935e-05	0.000638503	145.35	176.65	181.54	199.17	119.96	125.41	127	104.33
chr14	23592847	23593047	201	*	4.33026	4.71489	3.80424	0.46665	0.00362113	0.0373274	32.3	29.97	26.38	16.4	14.17	10.75	11.85	19.1
chr5	143269417	143269617	201	*	6.94724	7.21358	6.62035	0.466615	2.93816e-05	0.00113232	166.11	138.8	145.85	142.93	110.28	88.38	84.66	110.21
chr10	5858101	5858301	201	*	5.14146	5.46725	4.71996	0.466608	0.00166786	0.0219452	33.45	50.47	45	48.03	26.96	23.89	23.71	30.86
chr1	193466421	193466621	201	*	4.91001	5.23206	4.49476	0.466553	0.0022365	0.026888	40.37	44.16	29.48	36.32	21.09	17.92	20.32	30.86
chr5	76081448	76081648	201	*	5.8106	6.0919	5.46083	0.466549	0.00064036	0.0112011	56.52	80.44	62.06	73.81	38.37	53.75	35.56	48.49
chr17	47542124	47542324	201	*	6.12695	6.41084	5.77315	0.466492	0.000320171	0.00676697	92.29	93.06	63.62	91.38	57.73	65.69	54.19	41.15
chr11	83810515	83810715	201	*	3.91467	4.34898	3.29036	0.466489	0.00421005	0.0412342	11.54	25.24	24.83	19.92	8.99	14.33	8.47	7.35
chr6	31560364	31560564	201	*	7.75717	8.00742	7.45421	0.466483	3.34684e-06	0.000209358	222.64	238.17	307.22	261.26	180.11	186.32	177.8	157.24
chr1	56973083	56973283	201	*	7.55702	7.78699	7.2833	0.466467	6.29127e-06	0.000342643	222.64	203.47	226.53	230.8	131.02	148.1	167.64	176.34
chr19	24016897	24017097	201	*	5.91439	6.20087	5.55657	0.466455	0.000436325	0.00851594	62.29	89.9	72.93	69.12	46.32	48.97	47.41	45.55
chrX	53266287	53266487	201	*	5.97571	6.26035	5.62076	0.466449	0.000426398	0.00838237	62.29	80.44	76.03	87.87	50.47	40.61	44.03	61.72
chr7	55710992	55711192	201	*	6.19922	6.46618	5.87138	0.466423	0.000289355	0.00627877	91.13	104.1	77.58	80.84	57.39	41.8	76.2	58.78
chr17	7247333	7247533	201	*	6.35143	6.60902	6.03763	0.466391	0.000183266	0.00449472	106.13	80.44	110.16	93.73	61.19	54.94	64.34	82.29
chr18	31853764	31853964	201	*	6.09199	6.36446	5.75578	0.466363	0.000326461	0.00686127	85.36	80.44	94.65	69.12	51.85	44.19	52.49	67.6
chr8	45658880	45659080	201	*	4.12805	4.56847	3.49095	0.466337	0.00402148	0.0400027	20.76	20.5	37.24	16.4	13.83	11.94	11.85	7.35
chr19	7369598	7369798	201	*	6.44773	6.72499	6.1042	0.466337	0.000163319	0.00413796	88.82	108.83	93.1	132.39	72.6	77.63	55.88	69.07
chr17	83881168	83881368	201	*	6.09159	6.34583	5.78275	0.466276	0.000451601	0.00870962	88.82	78.86	74.48	83.18	41.14	69.27	52.49	57.31
chr18	46716537	46716737	201	*	6.08631	6.37622	5.72311	0.466173	0.000288378	0.00626584	73.83	93.06	86.89	78.5	57.73	48.97	57.57	47.02
chr3	17660145	17660345	201	*	6.46551	6.71968	6.15677	0.466155	0.000159183	0.00406362	101.51	132.49	96.2	91.38	61.53	68.08	77.89	77.88
chr1	60851007	60851207	201	*	6.87432	7.12421	6.57188	0.466111	5.27114e-05	0.00176809	110.74	151.42	136.54	159.33	87.12	88.38	94.82	110.21
chr9	18041401	18041601	201	*	5.9358	6.21087	5.59562	0.466022	0.00041811	0.00826072	73.83	78.86	74.48	69.12	43.9	59.72	45.72	44.08
chr4	33924337	33924537	201	*	7.4575	7.70862	7.15327	0.465989	2.93433e-05	0.0011315	208.79	178.23	257.57	192.14	125.49	182.73	130.38	130.79
chr14	51195856	51196056	201	*	6.56378	6.82437	6.2455	0.465974	8.29402e-05	0.00247882	102.67	110.41	105.51	134.73	75.02	82.41	71.12	74.94
chr11	115071066	115071266	201	*	7.47438	7.73436	7.15702	0.46594	4.8228e-06	0.000278553	215.72	219.24	209.47	207.37	163.86	133.77	143.93	129.32
chr4	125313396	125313596	201	*	7.39017	7.64549	7.07973	0.46584	5.97655e-06	0.000329271	179.96	216.09	189.3	215.57	143.12	137.35	115.14	145.48
chr3	101098203	101098403	201	*	5.34165	5.62845	4.98334	0.465838	0.00137836	0.0192039	54.22	59.94	35.69	48.03	26.62	32.25	33.87	33.8
chr3	84259457	84259657	201	*	5.79355	6.07438	5.44451	0.465822	0.000624647	0.0109949	51.91	66.25	77.58	73.81	41.14	39.41	52.49	41.15
chr12	72846161	72846361	201	*	5.17458	5.50938	4.73783	0.465787	0.00187848	0.0238809	49.6	45.74	34.14	52.72	28.69	39.41	25.4	13.23
chr17	41184805	41185005	201	*	4.74241	5.1024	4.26161	0.465773	0.0026219	0.0299776	38.07	37.85	31.03	30.46	22.47	13.14	22.01	19.1
chr8	48203153	48203353	201	*	6.62979	6.9121	6.27847	0.465759	0.00011403	0.00316539	99.21	137.22	107.06	138.25	88.15	77.63	60.96	83.76
chr16	33979985	33980185	201	*	6.44789	6.70075	6.14109	0.465746	0.000119058	0.0032719	100.36	91.48	102.41	121.84	67.41	63.3	79.58	72.01
chr19	38341410	38341610	201	*	5.47915	5.78104	5.0969	0.465737	0.00138695	0.0192829	58.83	47.32	34.14	79.67	34.22	39.41	33.87	29.39
chrX	107004171	107004371	201	*	5.16495	5.47291	4.77291	0.465694	0.00163232	0.0216352	40.37	47.32	37.24	52.72	26.27	23.89	25.4	33.8
chr7	4355476	4355676	201	*	4.25612	4.67293	3.66762	0.465648	0.00391759	0.039338	20.76	28.39	34.14	18.75	12.45	20.3	3.39	14.69
chr3	18557317	18557517	201	*	5.36726	5.69812	4.93721	0.465637	0.00146648	0.0200522	40.37	56.78	58.96	51.55	36.3	17.92	38.95	29.39
chr14	59853709	59853909	201	*	4.67272	5.01081	4.23034	0.465422	0.00285102	0.0317371	26.53	34.7	32.58	35.15	16.25	20.3	13.55	24.98
chr8	109463785	109463985	201	*	6.49307	6.75601	6.17128	0.465408	0.00014256	0.00374294	103.82	110.41	86.89	131.22	70.87	71.66	57.57	88.17
chr1	165652720	165652920	201	*	6.80942	7.07714	6.48043	0.465397	3.40478e-05	0.00127234	124.58	141.95	141.2	132.39	96.79	89.58	91.44	79.35
chr17	93905713	93905913	201	*	6.24366	6.50659	5.9219	0.465393	0.000207088	0.00491526	81.9	89.9	94.65	97.24	59.11	51.36	76.2	55.84
chr6	3396171	3396371	201	*	5.51698	5.79883	5.16635	0.465391	0.000938412	0.0146458	54.22	56.78	58.96	52.72	31.8	33.44	37.25	41.15
chr10	70368173	70368373	201	*	6.13994	6.43708	5.76528	0.465316	0.000289297	0.00627855	87.67	93.06	74.48	91.38	64.65	51.36	45.72	55.84
chr7	29877655	29877855	201	*	6.31062	6.59011	5.96366	0.465258	0.000157772	0.00403954	100.36	100.95	96.2	87.87	66.03	71.66	57.57	54.37
chr2	34231579	34231779	201	*	5.55272	5.85743	5.16594	0.465208	0.000881981	0.0140258	59.99	53.63	62.06	56.24	39.41	32.25	44.03	27.92
chr4	138499937	138500137	201	*	6.85354	7.11192	6.53856	0.465201	4.73892e-05	0.00163134	119.97	151.42	122.58	159.33	91.26	101.52	76.2	102.86
chr5	9703772	9703972	201	*	4.7401	5.0682	4.31471	0.465101	0.00278442	0.0312384	43.84	36.28	29.48	24.6	17.63	17.92	22.01	22.04
chr13	107432413	107432613	201	*	4.69448	5.07151	4.18265	0.465051	0.00280047	0.0313624	36.91	25.24	41.89	30.46	22.12	19.11	15.24	16.16
chr13	114456300	114456500	201	*	6.61935	6.89116	6.28415	0.465001	7.29088e-05	0.00225415	103.82	119.87	116.37	134.73	84.35	78.83	67.73	80.82
chr8	111367020	111367220	201	*	5.9206	6.20871	5.56023	0.464964	0.000432274	0.00846443	76.14	69.4	63.62	86.7	51.85	45.38	47.41	44.08
chr17	56285591	56285791	201	*	4.097	4.47838	3.57708	0.464922	0.00399118	0.0398129	19.61	20.5	23.27	25.77	10.72	11.94	11.85	13.23
chr12	40508078	40508278	201	*	5.86247	6.13548	5.52544	0.464879	0.000656868	0.0113961	56.52	61.51	68.27	94.9	42.17	43	49.11	49.96
chr4	139767913	139768113	201	*	6.64652	6.9072	6.32811	0.464862	6.15733e-05	0.00199054	126.89	127.76	97.75	127.7	82.97	82.41	79.58	76.41
chr18	65122634	65122834	201	*	6.68859	6.93468	6.3917	0.464855	6.84285e-05	0.00215506	115.36	111.99	122.58	139.42	76.74	76.44	81.28	101.4
chr16	90400418	90400618	201	*	6.62447	6.87443	6.32193	0.464821	7.53927e-05	0.00231092	115.36	129.34	103.96	120.67	74.67	81.22	96.52	67.6
chr17	80929679	80929879	201	*	4.7571	5.1044	4.29875	0.464786	0.00278146	0.0312105	23.07	41.01	41.89	31.63	17.98	20.3	16.93	23.51
chr7	42679753	42679953	201	*	7.64134	7.8808	7.35406	0.464779	2.97079e-06	0.00019088	200.72	255.52	235.84	250.72	153.83	161.24	165.94	173.4
chr17	33033240	33033440	201	*	7.77106	8.01508	7.47718	0.46474	1.07555e-06	8.59447e-05	242.25	249.21	276.18	267.12	185.64	162.43	179.49	185.16
chr2	59759258	59759458	201	*	4.58321	4.96317	4.06594	0.464708	0.00315377	0.0339906	21.92	39.43	34.14	29.29	19.01	11.94	16.93	19.1
chr19	28764967	28765167	201	*	4.90424	5.25403	4.44153	0.464687	0.00241119	0.0283495	42.68	44.16	29.48	36.32	22.82	32.25	18.63	13.23
chr7	97341432	97341632	201	*	7.74862	7.98488	7.46595	0.464663	1.92545e-06	0.000136881	223.79	258.67	268.43	262.43	164.55	166.01	181.18	195.44
chr3	76739318	76739518	201	*	6.41801	6.66891	6.11408	0.464652	0.000173547	0.00432232	87.67	100.95	102.41	115.99	58.77	71.66	64.34	82.29
chr14	67760744	67760944	201	*	7.2395	7.47509	6.95778	0.464602	1.4689e-05	0.00066413	201.87	165.61	152.06	192.14	115.12	120.63	143.93	117.56
chr17	82437291	82437491	201	*	5.7953	6.06538	5.46274	0.46458	0.00057959	0.0104103	69.21	69.4	58.96	70.29	40.79	43	55.88	36.74
chr17	83912509	83912709	201	*	4.30266	4.66087	3.82507	0.464531	0.00376531	0.0383278	21.92	22.08	32.58	24.6	11.75	14.33	20.32	10.29
chrX	136290877	136291077	201	*	6.22295	6.4787	5.91188	0.46451	0.000297296	0.00640365	78.44	86.75	88.44	103.1	51.85	53.75	55.88	79.35
chr2	35852923	35853123	201	*	4.60996	5.01346	4.04778	0.46449	0.00312847	0.0338057	38.07	33.12	26.38	31.63	23.16	17.92	11.85	13.23
chr5	116132284	116132484	201	*	4.3418	4.71542	3.83625	0.464465	0.00367259	0.037687	26.53	26.81	29.48	22.26	12.79	15.53	6.77	22.04
chr18	33043944	33044144	201	*	5.01012	5.34265	4.57725	0.464447	0.00191869	0.0242074	42.68	41.01	38.79	39.83	26.27	20.3	25.4	23.51
chr12	76919945	76920145	201	*	5.5154	5.82178	5.12589	0.464447	0.000927242	0.0145092	51.91	59.94	60.51	53.89	36.3	33.44	28.79	41.15
chr17	78912868	78913068	201	*	7.3615	7.60147	7.0735	0.464397	7.57668e-06	0.000395022	198.41	182.96	193.95	201.51	129.64	115.85	128.69	164.58
chr15	75642353	75642553	201	*	7.37076	7.61895	7.07082	0.464396	8.51362e-06	0.000431911	161.5	217.66	198.6	208.54	129.64	145.71	128.69	133.72
chr18	76190922	76191122	201	*	5.36515	5.6695	4.97895	0.464306	0.00132084	0.0186577	55.37	52.05	43.44	52.72	31.8	25.08	23.71	45.55
chr18	3616406	3616606	201	*	4.24339	4.61102	3.7488	0.464293	0.00376069	0.0383018	24.22	25.24	20.17	28.12	12.45	14.33	15.24	11.76
chr6	111487767	111487967	201	*	5.03984	5.35019	4.64391	0.464234	0.00211727	0.0258698	32.3	34.7	43.44	52.72	22.47	21.5	23.71	32.33
chr3	103653592	103653792	201	*	4.0558	4.47297	3.46656	0.464142	0.00418388	0.0410699	26.53	29.97	12.41	19.92	11.41	15.53	8.47	8.82
chr14	56873612	56873812	201	*	6.03135	6.33543	5.64558	0.464063	0.000467631	0.00894026	77.29	91.48	60.51	93.73	60.5	50.16	44.03	45.55
chr2	71719094	71719294	201	*	6.79185	7.04264	6.48809	0.464053	4.01537e-05	0.00143605	121.12	140.38	128.78	137.07	84	95.55	79.58	99.93
chr14	77504654	77504854	201	*	4.59823	4.93843	4.15221	0.464027	0.00328383	0.0349291	32.3	29.97	21.72	38.66	15.21	25.08	22.01	8.82
chr7	27159961	27160161	201	*	8.11768	8.35847	7.82848	0.463997	4.78922e-07	4.58738e-05	304.54	328.07	356.87	323.35	232.65	206.62	220.13	249.81
chr9	21947492	21947692	201	*	5.06975	5.43322	4.5827	0.463956	0.00200748	0.0250109	40.37	41.01	48.1	43.35	30.08	27.47	11.85	26.45
chr15	62252531	62252731	201	*	4.9757	5.30722	4.54454	0.463948	0.00248744	0.0289715	34.61	52.05	20.17	51.55	23.16	21.5	23.71	24.98
chr15	80604110	80604310	201	*	5.18373	5.51488	4.75319	0.463915	0.0018038	0.0232012	47.3	47.32	54.31	33.98	28.35	22.69	18.63	38.21
chr13	67729067	67729267	201	*	6.54949	6.815	6.22386	0.463904	8.55141e-05	0.00253582	100.36	126.18	105.51	118.33	77.78	66.88	77.89	76.41
chr11	68785867	68786067	201	*	6.33472	6.6174	5.98281	0.463885	0.000167177	0.00420819	89.98	89.9	113.27	99.58	70.52	58.52	59.27	64.66
chr12	65385689	65385889	201	*	3.84893	4.32042	3.14399	0.463863	0.00436762	0.042342	16.15	26.81	21.72	15.23	11.41	8.36	6.77	8.82
chr3	52390894	52391094	201	*	7.6666	7.91169	7.37117	0.463851	2.14332e-06	0.000148758	233.02	220.82	271.53	237.83	165.24	177.96	145.62	173.4
chr11	5545063	5545263	201	*	4.48644	4.86862	3.96503	0.463822	0.00341662	0.0358873	26.53	28.39	23.27	38.66	18.32	11.94	10.16	22.04
chr5	148012345	148012545	201	*	5.88668	6.17512	5.52578	0.463801	0.000684244	0.0117397	84.21	94.64	48.1	62.09	45.63	46.58	40.64	51.43
chr19	56663379	56663579	201	*	3.79399	4.1785	3.2682	0.463789	0.00440911	0.0426263	17.3	17.35	15.52	22.26	6.57	8.36	11.85	11.76
chr10	70340229	70340429	201	*	3.81639	4.24131	3.21148	0.463745	0.00439572	0.0425437	13.84	25.24	20.17	16.4	8.3	9.55	11.85	7.35
chr7	145202108	145202308	201	*	4.75621	5.12442	4.26057	0.463731	0.00273691	0.0309053	34.61	45.74	26.38	32.8	22.12	22.69	18.63	13.23
chr6	136407677	136407877	201	*	7.38916	7.62639	7.10508	0.463729	1.11488e-05	0.00053492	197.26	175.08	204.81	213.23	130.67	108.69	154.09	157.24
chr3	36098317	36098517	201	*	3.75038	4.22814	3.03116	0.463709	0.00442063	0.0426819	27.69	15.77	18.62	12.89	10.72	9.55	5.08	7.35
chr4	56914281	56914481	201	*	4.30293	4.66155	3.82457	0.463709	0.00396171	0.0396324	26.53	23.66	17.07	33.98	10.37	22.69	11.85	11.76
chr7	44392271	44392471	201	*	4.51348	4.8732	4.03317	0.463692	0.00320561	0.0344086	29.99	33.12	24.83	29.29	17.28	11.94	18.63	17.63
chr16	23482268	23482468	201	*	5.66243	5.98648	5.24384	0.463653	0.000881882	0.0140258	58.83	72.55	58.96	63.26	43.9	50.16	23.71	33.8
chr10	104651144	104651344	201	*	6.49222	6.74936	6.1791	0.46365	0.000176615	0.0043797	86.52	96.21	111.72	135.9	68.79	62.11	79.58	79.35
chr4	33778365	33778565	201	*	4.22969	4.61267	3.70677	0.463625	0.00388235	0.039114	19.61	31.55	23.27	23.43	12.79	10.75	16.93	11.76
chr17	71737721	71737921	201	*	4.71085	5.06519	4.24011	0.463605	0.00270266	0.0306209	35.76	34.7	29.48	33.98	21.09	15.53	16.93	22.04
chr6	5482397	5482597	201	*	8.08648	8.32877	7.79512	0.46357	1.2176e-05	0.000573259	251.48	312.3	370.83	351.47	202.58	193.48	267.54	224.83
chr14	25864297	25864497	201	*	5.80491	6.08922	5.45046	0.46355	0.00058997	0.010545	77.29	61.51	62.06	71.47	44.59	40.61	33.87	55.84
chr3	131140178	131140378	201	*	5.30997	5.63901	4.88301	0.463437	0.00169682	0.0222154	43.84	53.63	66.72	35.15	29.73	37.02	32.17	19.1
chr14	79836264	79836464	201	*	5.48509	5.80819	5.06811	0.463428	0.00132089	0.0186577	65.75	61.51	55.86	41.01	37.68	27.47	22.01	47.02
chr14	48329233	48329433	201	*	4.37416	4.72261	3.91379	0.463414	0.00395417	0.0395811	31.15	36.28	12.41	25.77	11.06	11.94	15.24	22.04
chr9	31376740	31376940	201	*	6.79346	7.06213	6.46303	0.463371	6.78538e-05	0.00214414	160.35	124.6	110.16	139.42	99.91	88.38	77.89	86.7
chr4	3373465	3373665	201	*	5.42762	5.74502	5.02008	0.463357	0.00160099	0.021354	55.37	39.43	82.23	37.49	32.5	29.86	32.17	35.27
chr2	120476339	120476539	201	*	7.47606	7.72963	7.16821	0.463326	1.38893e-05	0.00063718	176.5	179.81	251.36	241.34	149.69	145.71	138.85	141.07
chr5	14494523	14494723	201	*	5.5852	5.88031	5.21378	0.463324	0.00088824	0.014091	59.99	61.51	45	69.12	37.68	40.61	30.48	39.68
chr14	119735358	119735558	201	*	4.36685	4.76688	3.81142	0.463324	0.00375101	0.0382416	25.38	18.93	34.14	30.46	16.59	10.75	6.77	22.04
chr5	53470140	53470340	201	*	6.98172	7.24446	6.66022	0.463315	2.93686e-05	0.00113215	138.43	171.92	147.4	148.79	110.97	83.6	110.06	99.93
chr14	120061813	120062013	201	*	5.4349	5.7477	5.03494	0.463303	0.00116315	0.017032	46.14	47.32	55.86	65.61	34.92	37.02	25.4	33.8
chr14	49275480	49275680	201	*	6.84641	7.0921	6.55012	0.463269	4.79108e-05	0.00164574	128.05	154.57	127.23	135.9	81.93	103.91	84.66	104.33
chr13	82086747	82086947	201	*	4.36177	4.71065	3.90066	0.463223	0.00383217	0.0387869	20.76	25.24	34.14	24.6	10.37	16.72	13.55	19.1
chr1	36883920	36884120	201	*	5.74659	6.03467	5.38626	0.463172	0.000784769	0.01296	58.83	80.44	66.72	56.24	37.34	46.58	30.48	52.9
chr18	71423118	71423318	201	*	5.46358	5.77258	5.06983	0.463168	0.00118994	0.0172936	63.45	50.47	45	59.75	34.57	44.19	20.32	35.27
chr9	99380825	99381025	201	*	3.463	4.0409	2.484	0.463166	0.00416365	0.040944	12.69	20.5	23.27	9.37	9.33	7.17	0	5.88
chr9	107957290	107957490	201	*	6.34765	6.6221	6.00844	0.463133	0.000255423	0.00573836	98.05	69.4	107.06	119.5	70.87	52.55	69.42	64.66
chr14	33978820	33979020	201	*	6.37988	6.6616	6.02946	0.463116	0.000195211	0.00470968	80.75	96.21	127.23	100.76	70.87	59.72	66.04	64.66
chr3	54579454	54579654	201	*	5.30895	5.62975	4.89579	0.463092	0.0016761	0.0220273	51.91	72.55	32.58	41.01	30.08	31.05	27.09	30.86
chr1	8477303	8477503	201	*	5.8413	6.14291	5.4595	0.463067	0.000551848	0.010074	74.98	78.86	66.72	62.09	50.13	38.22	40.64	47.02
chr15	78382865	78383065	201	*	3.93273	4.42095	3.18924	0.462956	0.00443005	0.0427334	15	22.08	31.03	17.57	13.14	11.94	8.47	2.94
chr7	126301852	126302052	201	*	7.06041	7.30448	6.76646	0.462938	0.000111294	0.00310645	132.66	156.15	139.64	203.85	91.96	89.58	120.22	133.72
chr1	5232980	5233180	201	*	7.14465	7.39423	6.84266	0.462931	1.22951e-05	0.000576489	168.42	153	172.23	179.25	118.23	105.1	104.98	130.79
chr1	107217568	107217768	201	*	3.681	4.1613	2.9559	0.462899	0.00446896	0.0430062	15	11.04	23.27	22.26	10.03	8.36	6.77	5.88
chr8	11385393	11385593	201	*	4.83747	5.19646	4.35846	0.46289	0.00258017	0.0296365	39.22	29.97	34.14	43.35	25.58	14.33	18.63	23.51
chr4	31012111	31012311	201	*	5.73131	6.02849	5.3566	0.462856	0.00066761	0.0115278	64.6	59.94	74.48	62.09	41.83	48.97	30.48	42.62
chr4	56898632	56898832	201	*	5.43196	5.75715	5.01149	0.462728	0.00132867	0.0187242	48.45	66.25	41.89	59.75	38.72	23.89	35.56	30.86
chr13	21735244	21735444	201	*	7.21268	7.4616	6.91167	0.462725	5.67006e-05	0.00187228	126.89	167.19	209.47	201.51	107.51	115.85	130.38	127.85
chr9	17557677	17557877	201	*	7.30007	7.53508	7.01918	0.462699	7.67258e-06	0.000399389	186.88	182.96	189.3	182.77	118.23	121.82	130.38	148.42
chrX	20357781	20357981	201	*	5.65711	5.93488	5.31279	0.462695	0.000776416	0.0128591	64.6	52.05	63.62	64.44	36.3	41.8	33.87	47.02
chr19	29831031	29831231	201	*	7.19775	7.45681	6.88178	0.462676	1.35848e-05	0.00062655	193.8	165.61	167.57	175.74	128.6	127.79	94.82	120.5
chr10	31212258	31212458	201	*	5.13382	5.45342	4.72265	0.462647	0.00188435	0.0239268	38.07	42.59	41.89	52.72	28	16.72	27.09	33.8
chr8	77787869	77788069	201	*	6.45818	6.73604	6.11372	0.462623	0.000131742	0.0035192	111.9	91.48	111.72	111.3	79.51	60.91	66.04	70.54
chr10	83344060	83344260	201	*	5.54152	5.82797	5.18376	0.462604	0.000947836	0.0147579	63.45	56.78	58.96	48.03	34.57	33.44	40.64	36.74
chr11	117972829	117973029	201	*	7.14883	7.39192	6.85633	0.462574	1.89281e-05	0.000809455	144.2	195.58	159.81	172.22	107.51	108.69	125.3	121.97
chr18	76089847	76090047	201	*	5.05895	5.40731	4.59875	0.462552	0.00204237	0.025271	34.61	41.01	54.31	39.83	26.62	29.86	16.93	23.51
chr6	3911152	3911352	201	*	4.32155	4.68737	3.83026	0.462551	0.00390702	0.0392731	32.3	18.93	15.52	36.32	14.52	10.75	16.93	14.69
chr3	149387630	149387830	201	*	4.89678	5.21517	4.48762	0.462532	0.00264712	0.0301917	34.61	28.39	48.1	37.49	20.74	14.33	35.56	19.1
chr2	69592644	69592844	201	*	7.34088	7.57893	7.05564	0.462487	5.5956e-06	0.000312768	207.64	189.27	172.23	195.65	127.56	138.54	133.77	132.25
chr11	114571493	114571693	201	*	6.91788	7.2017	6.56422	0.462432	7.51217e-05	0.0023058	162.65	151.42	141.2	133.56	118.92	89.58	74.5	95.52
chr5	99541185	99541385	201	*	5.14733	5.47227	4.72724	0.462365	0.00171625	0.0224075	38.07	44.16	49.65	45.69	28.35	25.08	30.48	22.04
chr1	89191180	89191380	201	*	7.2674	7.52065	6.96002	0.462357	6.80279e-06	0.000363443	182.26	178.23	187.74	186.28	131.36	134.96	118.53	113.15
chr10	28541569	28541769	201	*	4.62896	4.97776	4.16799	0.462325	0.00311684	0.0337249	27.69	23.66	41.89	32.8	17.98	15.53	23.71	14.69
chr1	83463533	83463733	201	*	3.60193	4.10561	2.82146	0.46232	0.00449092	0.0431483	20.76	17.35	15.52	15.23	9.68	9.55	1.69	7.35
chr10	56243294	56243494	201	*	5.11371	5.42963	4.70862	0.462314	0.00181148	0.0232772	49.6	41.01	32.58	49.21	26.96	27.47	23.71	26.45
chr5	44831429	44831629	201	*	4.77914	5.14252	4.29225	0.462314	0.00296293	0.0325756	43.84	44.16	31.03	22.26	22.12	14.33	16.93	24.98
chr12	40837045	40837245	201	*	6.24563	6.53457	5.88396	0.462293	0.000231222	0.00533065	78.44	96.21	97.75	98.41	67.07	54.94	52.49	61.72
chr7	66903343	66903543	201	*	4.21204	4.58008	3.71673	0.462282	0.00405712	0.0402555	27.69	23.66	27.93	16.4	11.41	9.55	16.93	14.69
chr4	17171748	17171948	201	*	5.70093	5.98932	5.34012	0.46224	0.00083449	0.0135085	55.37	55.2	83.79	59.75	39.76	32.25	47.41	42.62
chr16	4497778	4497978	201	*	5.24761	5.57364	4.82571	0.462216	0.00156956	0.021049	55.37	37.85	52.75	44.52	32.84	23.89	28.79	27.92
chr4	140564596	140564796	201	*	6.66466	6.96149	6.29051	0.462169	0.000235478	0.00540135	144.2	127.76	107.06	119.5	99.21	96.74	52.49	64.66
chr10	20217020	20217220	201	*	5.00039	5.35598	4.52744	0.462165	0.00237532	0.0280629	32.3	53.63	31.03	46.86	26.62	22.69	13.55	29.39
chr9	117357106	117357306	201	*	5.30677	5.59652	4.94382	0.462113	0.00143877	0.0197738	49.6	52.05	40.34	51.55	26.96	35.83	33.87	26.45
chr7	143649556	143649756	201	*	7.36934	7.62942	7.05183	0.462096	1.10518e-05	0.00053209	169.57	227.13	212.57	182.77	142.77	138.54	130.38	119.03
chr9	19093426	19093626	201	*	7.20394	7.44779	6.91031	0.46204	1.78598e-05	0.000773813	159.19	151.42	181.54	206.2	117.54	109.88	118.53	135.19
chr14	45451190	45451390	201	*	5.5823	5.92041	5.13989	0.461984	0.00112678	0.0166775	62.29	70.98	52.75	56.24	44.94	43	23.71	29.39
chr6	49395423	49395623	201	*	7.05914	7.31051	6.75454	0.461971	1.59718e-05	0.000710943	158.04	164.04	162.92	149.96	106.13	118.24	91.44	116.09
chr2	181370046	181370246	201	*	6.32349	6.60297	5.97654	0.461935	0.000176851	0.00438307	88.82	115.14	94.65	90.21	66.72	66.88	60.96	57.31
chr14	26341182	26341382	201	*	5.58069	5.91457	5.1455	0.461898	0.00122977	0.0177025	48.45	77.29	65.17	50.38	41.48	44.19	33.87	22.04
chr5	112591797	112591997	201	*	4.75308	5.12811	4.24496	0.46186	0.00276876	0.0311274	31.15	41.01	32.58	35.15	22.47	23.89	11.85	17.63
chr10	122413973	122414173	201	*	5.24361	5.52927	4.88707	0.461853	0.00170296	0.0222693	41.53	55.2	38.79	49.21	24.2	26.28	35.56	32.33
chr19	17417920	17418120	201	*	5.513	5.79922	5.15557	0.461849	0.00109509	0.0163569	49.6	59.94	65.17	48.03	31.11	37.02	40.64	33.8
chr18	75397509	75397709	201	*	5.83139	6.09111	5.51441	0.461835	0.000775408	0.0128472	59.99	72.55	65.17	74.98	38.03	33.44	64.34	47.02
chr4	153378086	153378286	201	*	5.21284	5.55535	4.76285	0.461813	0.00163041	0.0216124	43.84	50.47	48.1	45.69	33.19	26.28	27.09	22.04
chr7	141693573	141693773	201	*	5.90449	6.1979	5.53576	0.461777	0.000537051	0.00985572	86.52	66.25	72.93	67.95	49.09	58.52	33.87	44.08
chr13	22706959	22707159	201	*	5.84699	6.11003	5.52504	0.461768	0.000604107	0.0107264	66.91	63.09	80.68	65.61	39.06	45.38	54.19	45.55
chr17	87677681	87677881	201	*	6.77448	7.02807	6.4666	0.461743	7.19918e-05	0.00223735	124.58	145.11	102.41	149.96	84.7	93.16	74.5	101.4
chr10	108364055	108364255	201	*	4.91253	5.237	4.49324	0.461727	0.00244793	0.0286474	27.69	44.16	40.34	38.66	19.7	25.08	20.32	24.98
chr13	101605397	101605597	201	*	3.72236	4.23153	2.92842	0.461719	0.00453803	0.0434613	17.3	20.5	23.27	14.06	11.41	9.55	5.08	4.41
chr14	48709502	48709702	201	*	7.11927	7.38052	6.80001	0.461657	2.87527e-05	0.0011136	188.03	156.15	148.95	173.39	120.65	134.96	93.13	96.99
chr10	8895212	8895412	201	*	5.2275	5.5355	4.83538	0.461547	0.00161092	0.0214466	54.22	42.59	46.55	42.18	26.96	35.83	22.01	29.39
chr12	12237018	12237218	201	*	5.50417	5.80868	5.1177	0.461542	0.0011243	0.0166554	47.3	50.47	71.37	55.06	34.57	40.61	37.25	26.45
chr9	44562933	44563133	201	*	5.80112	6.10027	5.42327	0.461526	0.000669268	0.0115487	64.6	63.09	72.93	73.81	48.74	31.05	38.95	52.9
chr18	49225900	49226100	201	*	4.29267	4.62235	3.86463	0.461504	0.00417091	0.040994	21.92	23.66	24.83	28.12	7.95	15.53	18.63	16.16
chr13	104921874	104922074	201	*	5.05812	5.38623	4.63274	0.461484	0.00210915	0.0258142	38.07	58.36	31.03	39.83	24.54	27.47	23.71	23.51
chr12	107908987	107909187	201	*	4.3387	4.71267	3.83253	0.461476	0.00393425	0.0394566	39.22	18.93	18.62	28.12	15.21	14.33	18.63	8.82
chr10	111895163	111895363	201	*	4.58863	4.91506	4.16605	0.461475	0.00326582	0.0347969	31.15	28.39	24.83	36.32	14.86	16.72	15.24	24.98
chr16	42747534	42747734	201	*	4.51034	4.86826	4.03326	0.46147	0.00328405	0.0349291	27.69	31.55	29.48	28.12	16.59	14.33	16.93	17.63
chr4	96184790	96184990	201	*	5.91916	6.18334	5.59551	0.461428	0.000527229	0.00973831	86.52	75.71	60.51	67.95	43.56	51.36	55.88	42.62
chr13	97997801	97998001	201	*	6.43477	6.67829	6.14162	0.461389	0.000206871	0.00491098	88.82	97.79	107.06	115.99	58.42	62.11	79.58	82.29
chr19	48650031	48650231	201	*	5.93413	6.18855	5.62502	0.461337	0.000591127	0.0105614	65.75	75.71	68.27	82.01	40.45	40.61	57.57	58.78
chr4	116725519	116725719	201	*	7.09411	7.35656	6.77306	0.461323	2.38463e-05	0.000967961	167.27	189.27	134.99	164.02	121.34	107.49	99.9	108.74
chr15	8727510	8727710	201	*	4.11356	4.49828	3.58737	0.461307	0.00417393	0.0410084	21.92	26.81	17.07	24.6	11.75	9.55	13.55	13.23
chr10	126599783	126599983	201	*	5.13915	5.46306	4.7208	0.461283	0.00179972	0.0231668	40.37	48.9	45	42.18	28.35	22.69	33.87	20.57
chr1	74825037	74825237	201	*	8.02506	8.2682	7.73246	0.461271	4.23396e-07	4.18321e-05	295.31	321.76	305.66	310.47	224.7	219.76	204.89	201.32
chr5	148208764	148208964	201	*	5.73681	6.01503	5.39181	0.461251	0.00115371	0.0169351	86.52	66.25	45	60.92	36.64	48.97	55.88	26.45
chr8	8984350	8984550	201	*	6.62795	6.87858	6.32442	0.461244	7.23514e-05	0.00224304	119.97	121.45	113.27	115.99	74.67	82.41	69.42	94.05
chr15	31462557	31462757	201	*	4.11423	4.50563	3.57541	0.461209	0.00422663	0.0413505	19.61	31.55	18.62	21.09	11.41	10.75	15.24	10.29
chr17	11981944	11982144	201	*	5.04175	5.36051	4.63199	0.461195	0.00204466	0.0252867	36.91	41.01	41.89	44.52	25.58	17.92	32.17	23.51
chr7	24303442	24303642	201	*	4.82312	5.14792	4.40329	0.461195	0.00269941	0.0305921	27.69	37.85	38.79	37.49	19.7	14.33	27.09	23.51
chr14	71047113	71047313	201	*	6.50565	6.77465	6.17474	0.461177	0.00011698	0.00322486	94.59	102.52	131.89	108.96	73.29	77.63	66.04	72.01
chr17	43238997	43239197	201	*	4.2172	4.64796	3.60028	0.461163	0.00431748	0.0419931	15	37.85	31.03	16.4	13.83	8.36	10.16	16.16
chr1	119398802	119399002	201	*	7.24688	7.4999	6.93985	0.46116	8.44755e-06	0.000430049	167.27	192.43	176.88	187.45	127.56	133.77	115.14	114.62
chr2	129393638	129393838	201	*	5.15355	5.53709	4.62958	0.461136	0.00243579	0.0285521	46.14	55.2	52.75	31.63	36.3	19.11	18.63	24.98
chr1	62967003	62967203	201	*	4.52105	4.88781	4.02807	0.461032	0.00355301	0.0368292	24.22	34.7	37.24	22.26	14.86	16.72	10.16	23.51
chr14	49301360	49301560	201	*	5.04089	5.34521	4.65474	0.461001	0.00256793	0.0295644	43.84	26.81	31.03	60.92	20.74	29.86	23.71	26.45
chr14	21452321	21452521	201	*	6.42258	6.69726	6.08302	0.460981	0.000190682	0.00462498	94.59	105.68	111.72	103.1	72.6	51.36	57.57	89.64
chr4	128318049	128318249	201	*	5.03766	5.40346	4.5464	0.460973	0.002363	0.0279474	43.84	47.32	51.2	26.95	29.38	21.5	22.01	20.57
chr6	31372710	31372910	201	*	5.87742	6.15834	5.52824	0.460957	0.000623882	0.0109857	53.06	77.29	69.82	85.52	43.56	48.97	40.64	51.43
chr12	25266137	25266337	201	*	5.76342	6.0848	5.34931	0.460949	0.000816326	0.0133242	53.06	72.55	83.79	62.09	48.74	41.8	37.25	35.27
chr13	29199778	29199978	201	*	4.46038	4.80474	4.00716	0.460936	0.00352502	0.036652	24.22	28.39	26.38	32.8	14.17	14.33	15.24	20.57
chr10	116920757	116920957	201	*	5.2211	5.57282	4.75499	0.460876	0.00206569	0.0254544	31.15	66.25	49.65	43.35	32.15	26.28	30.48	19.1
chr8	34578194	34578394	201	*	4.66567	5.03188	4.17366	0.460835	0.00300346	0.0328792	29.99	37.85	37.24	25.77	19.7	17.92	16.93	17.63
chr6	135488789	135488989	201	*	4.96217	5.29513	4.52856	0.460832	0.00267013	0.0303693	25.38	37.85	43.44	50.38	21.09	23.89	13.55	33.8
chr11	102329604	102329804	201	*	6.45001	6.71639	6.12303	0.460816	0.000295656	0.00637561	102.67	138.8	71.37	107.78	63.26	78.83	55.88	80.82
chr16	56920277	56920477	201	*	6.23301	6.50981	5.89017	0.460798	0.000283008	0.00618176	83.06	96.21	96.2	89.04	62.92	41.8	57.57	74.94
chr4	105316939	105317139	201	*	5.56115	5.88412	5.14439	0.460781	0.00106513	0.0160679	50.76	77.29	54.31	53.89	40.45	38.22	30.48	32.33
chr16	13951382	13951582	201	*	5.58833	5.90525	5.1816	0.46077	0.000994089	0.0152527	66.91	59.94	54.31	58.58	41.14	47.77	25.4	30.86
chr7	96061753	96061953	201	*	6.21877	6.49494	5.87691	0.46076	0.000564135	0.010226	85.36	111.99	88.44	74.98	49.78	64.49	35.56	85.23
chr1	69377032	69377232	201	*	6.97216	7.23389	6.65218	0.460705	2.44201e-05	0.000985485	144.2	164.04	142.75	151.13	110.62	94.35	103.29	94.05
chr10	121228117	121228317	201	*	5.66692	5.93883	5.33156	0.460669	0.00083615	0.0135242	59.99	69.4	57.41	58.58	34.92	37.02	40.64	48.49
chr14	79809091	79809291	201	*	3.9449	4.37546	3.32838	0.460646	0.00454971	0.0435449	13.84	26.81	29.48	12.89	9.68	8.36	11.85	10.29
chr3	27744880	27745080	201	*	6.86028	7.11414	6.55201	0.46063	3.53134e-05	0.00130666	132.66	124.6	159.81	137.07	95.07	91.96	101.6	86.7
chr7	96900263	96900463	201	*	4.21689	4.62963	3.63651	0.460612	0.00414258	0.0407916	19.61	26.81	18.62	33.98	14.86	11.94	6.77	16.16
chr14	27517782	27517982	201	*	5.37895	5.67716	5.00259	0.460596	0.001377	0.0191911	62.29	55.2	45	42.18	32.15	26.28	38.95	30.86
chr2	24397226	24397426	201	*	6.26328	6.56005	5.88922	0.460551	0.000371946	0.00755552	91.13	88.33	119.47	78.5	71.56	46.58	66.04	52.9
chr4	111638407	111638607	201	*	3.9681	4.41163	3.32443	0.460546	0.00453771	0.0434613	11.54	31.55	18.62	23.43	10.37	14.33	5.08	10.29
chr13	43739751	43739951	201	*	6.99191	7.23863	6.69411	0.46054	3.83397e-05	0.00138998	128.05	175.08	133.44	167.53	97.83	96.74	104.98	114.62
chr16	91334605	91334805	201	*	6.79262	7.0588	6.46596	0.460487	5.89875e-05	0.00193254	111.9	148.26	148.95	124.19	92.65	81.22	81.28	98.46
chr14	118113201	118113401	201	*	5.13193	5.4609	4.70508	0.460436	0.001887	0.0239466	34.61	50.47	41.89	49.21	27.31	31.05	25.4	20.57
chr19	39484091	39484291	201	*	5.57082	5.84956	5.22501	0.460429	0.00112415	0.0166551	47.3	63.09	60.51	59.75	30.08	41.8	32.17	45.55
chr5	116054350	116054550	201	*	4.35951	4.74269	3.83622	0.46041	0.00372017	0.0380358	24.22	25.24	24.83	32.8	15.56	16.72	10.16	14.69
chr8	41209391	41209591	201	*	4.64408	4.99339	4.18222	0.460379	0.00328623	0.0349466	28.84	41.01	34.14	23.43	16.59	14.33	15.24	26.45
chr9	106071861	106072061	201	*	4.53266	4.8675	4.09584	0.460353	0.00343081	0.036001	25.38	23.66	32.58	35.15	14.86	14.33	18.63	20.57
chr15	100059734	100059934	201	*	6.41754	6.66865	6.11331	0.460352	0.000461188	0.00883813	73.83	110.41	100.85	121.84	50.13	68.08	77.89	80.82
chr14	119053146	119053346	201	*	5.36441	5.69369	4.93703	0.460286	0.00146454	0.0200383	48.45	41.01	54.31	63.26	37.34	27.47	25.4	32.33
chr4	108597509	108597709	201	*	4.65638	5.02195	4.16554	0.460278	0.00314874	0.0339657	27.69	25.24	41.89	35.15	20.74	14.33	22.01	14.69
chr5	67004664	67004864	201	*	5.9777	6.2542	5.63534	0.460259	0.000457519	0.00878774	81.9	59.94	79.13	84.35	52.55	39.41	52.49	54.37
chr13	106434009	106434209	201	*	5.00299	5.33545	4.57023	0.460232	0.00222058	0.0267475	33.45	33.12	52.75	42.18	24.89	22.69	25.4	22.04
chr6	134859075	134859275	201	*	4.71673	5.09203	4.20811	0.460122	0.00301464	0.03296	27.69	39.43	29.48	39.83	22.82	15.53	13.55	22.04
chr17	66568603	66568803	201	*	4.78006	5.09736	4.3727	0.460113	0.00358989	0.0370953	25.38	41.01	20.17	50.38	14.17	19.11	30.48	19.1
chr1	30526576	30526776	201	*	4.02151	4.45387	3.40127	0.460078	0.00454302	0.0434932	21.92	31.55	24.83	9.37	10.37	13.14	8.47	10.29
chr19	60073486	60073686	201	*	6.23518	6.52216	5.87657	0.460002	0.000305845	0.00654501	86.52	107.25	102.41	71.47	60.84	70.47	50.8	52.9
chr12	105112340	105112540	201	*	5.80739	6.11337	5.41855	0.459996	0.000842143	0.0135974	70.37	80.44	60.51	65.61	46.32	44.19	20.32	60.25
chr16	45304812	45305012	201	*	6.49675	6.7496	6.18997	0.459925	0.000115394	0.00319451	114.2	105.68	108.61	101.93	67.07	80.02	62.65	82.29
chr10	84863342	84863542	201	*	5.14507	5.43848	4.77634	0.459923	0.00235313	0.0278606	33.45	53.63	46.55	39.83	19.01	25.08	28.79	36.74
chr4	89723739	89723939	201	*	6.24462	6.5053	5.92623	0.459916	0.000280856	0.00614495	108.43	91.48	83.79	79.67	59.11	47.77	64.34	72.01
chr8	39344804	39345004	201	*	4.68795	5.02338	4.25014	0.459905	0.00303933	0.0331227	34.61	37.85	24.83	32.8	17.28	20.3	13.55	24.98
chr6	119635705	119635905	201	*	5.47786	5.75385	5.13628	0.459888	0.00134577	0.018883	50.76	61.51	45	58.58	27.66	43	40.64	29.39
chr3	84852985	84853185	201	*	5.69673	6.01716	5.28419	0.459885	0.000918227	0.0144281	51.91	66.25	68.27	72.64	45.63	45.38	23.71	41.15
chr3	103689066	103689266	201	*	5.57046	5.87491	5.18407	0.459872	0.00127163	0.0181525	74.98	39.43	51.2	69.12	39.41	38.22	23.71	44.08
chr11	88803328	88803528	201	*	5.80333	6.11551	5.40441	0.459824	0.000961724	0.014909	48.45	96.21	72.93	59.75	45.29	47.77	44.03	32.33
chr1	146323008	146323208	201	*	7.21549	7.45167	6.93293	0.459817	1.50707e-05	0.000677237	155.73	179.81	183.09	181.59	110.62	111.07	130.38	136.66
chr18	20923046	20923246	201	*	6.48488	6.75759	6.14832	0.459791	0.000207943	0.00492737	114.2	126.18	72.93	119.5	76.05	69.27	57.57	80.82
chr2	5640529	5640729	201	*	4.44054	4.77476	4.00478	0.459751	0.00389275	0.0391901	29.99	34.7	15.52	29.29	12.1	13.14	16.93	22.04
chr3	36145228	36145428	201	*	4.60767	4.9676	4.12697	0.459749	0.00347038	0.0362843	32.3	45.74	20.17	26.95	17.28	20.3	22.01	10.29
chr13	83016757	83016957	201	*	4.8646	5.19778	4.43062	0.459735	0.00245648	0.0287129	38.07	41.01	32.58	35.15	22.12	20.3	20.32	23.51
chr2	58748164	58748364	201	*	3.67098	4.13141	2.99072	0.459727	0.00464897	0.0441359	20.76	23.66	13.96	11.72	8.64	8.36	11.85	2.94
chr8	14906324	14906524	201	*	6.43174	6.71016	6.08643	0.4597	0.000182859	0.00448809	96.9	89.9	110.16	121.84	78.13	57.33	64.34	72.01
chr9	115169665	115169865	201	*	6.74335	6.98974	6.44604	0.459642	9.66578e-05	0.00278888	108.43	105.68	144.3	149.96	79.86	80.02	94.82	94.05
chr12	92105051	92105251	201	*	5.32995	5.64112	4.93268	0.459619	0.00144228	0.0198076	47.3	45.74	62.06	44.52	30.08	35.83	25.4	30.86
chr9	67753852	67754052	201	*	6.60004	6.84561	6.30392	0.459564	9.80161e-05	0.00282083	106.13	102.52	131.89	119.5	70.52	80.02	84.66	80.82
chr13	35852794	35852994	201	*	7.78899	8.02231	7.51051	0.459541	2.28419e-06	0.00015672	237.63	250.79	271.53	280.01	171.12	168.4	181.18	208.67
chr11	14182176	14182376	201	*	7.14197	7.382	6.85388	0.459478	5.44283e-05	0.00181292	133.81	157.73	175.33	200.34	100.94	102.71	125.3	133.72
chr10	120485710	120485910	201	*	5.94829	6.23152	5.59552	0.459475	0.000679424	0.0116737	89.98	88.33	54.31	67.95	46.32	56.13	32.17	58.78
chr3	111876336	111876536	201	*	3.64232	4.12506	2.91161	0.459467	0.00465983	0.0441927	16.15	23.66	12.41	17.57	9.68	3.58	5.08	11.76
chr8	28749663	28749863	201	*	4.25031	4.63903	3.71659	0.459457	0.00415262	0.0408652	21.92	22.08	26.38	29.29	14.86	8.36	22.01	7.35
chr17	88325799	88325999	201	*	5.48351	5.79884	5.07941	0.459438	0.00127084	0.0181471	49.6	50.47	60.51	62.09	39.76	21.5	37.25	36.74
chr1	38904114	38904314	201	*	4.62466	4.9915	4.13152	0.459367	0.00340265	0.0357977	34.61	36.28	38.79	17.57	18.32	15.53	18.63	17.63
chr2	5025310	5025510	201	*	5.43894	5.77846	4.9941	0.459333	0.00147	0.0200924	54.22	53.63	54.31	57.41	39.76	43	27.09	17.63
chr5	8266492	8266692	201	*	5.6567	5.95948	5.27301	0.459302	0.000885197	0.0140583	49.6	64.67	71.37	63.26	40.45	44.19	40.64	29.39
chr7	100985171	100985371	201	*	5.87323	6.17431	5.49228	0.459283	0.000587241	0.0105095	73.83	80.44	76.03	58.58	51.16	41.8	47.41	39.68
chr1	151900144	151900344	201	*	4.44972	4.81415	3.96093	0.459231	0.00362586	0.0373557	27.69	29.97	27.93	26.95	14.52	22.69	11.85	13.23
chr1	13360747	13360947	201	*	5.88628	6.16911	5.53415	0.459228	0.000613328	0.0108404	84.21	69.4	74.48	59.75	44.25	58.52	35.56	47.02
chr18	74827017	74827217	201	*	5.55584	5.84803	5.18906	0.459192	0.00100802	0.0153949	65.75	59.94	49.65	55.06	35.61	40.61	27.09	42.62
chr2	93432674	93432874	201	*	4.60504	4.93982	4.16833	0.459145	0.00345001	0.0361441	39.22	20.5	32.58	30.46	16.59	11.94	16.93	26.45
chr10	120546871	120547071	201	*	4.45064	4.80497	3.97993	0.459116	0.00373435	0.0381278	23.07	28.39	26.38	33.98	15.56	8.36	18.63	20.57
chr4	20967959	20968159	201	*	4.16847	4.57004	3.61005	0.459115	0.00431573	0.0419849	27.69	31.55	21.72	14.06	12.79	10.75	13.55	11.76
chr6	73761543	73761743	201	*	3.88808	4.36594	3.16861	0.4591	0.00462824	0.0440024	21.92	20.5	24.83	15.23	12.79	10.75	5.08	7.35
chr11	67650085	67650285	201	*	5.56791	5.85967	5.20179	0.459097	0.00110368	0.0164443	47.3	69.4	60.51	55.06	33.19	38.22	28.79	47.02
chr12	31293644	31293844	201	*	5.44037	5.7576	5.03313	0.459075	0.00128691	0.0183211	57.68	52.05	48.1	58.58	37.68	28.66	22.01	42.62
chr13	32924878	32925078	201	*	4.36063	4.71988	3.88115	0.459069	0.00387938	0.0390996	24.22	17.35	31.03	32.8	14.17	13.14	16.93	14.69
chr12	72715932	72716132	201	*	5.03025	5.35698	4.60716	0.459038	0.00209014	0.025674	41.53	44.16	37.24	41.01	24.89	26.28	16.93	29.39
chr2	29729517	29729717	201	*	7.33319	7.57339	7.04485	0.459027	1.71012e-05	0.000747582	176.5	197.16	169.12	219.08	128.25	108.69	135.46	155.77
chr3	149085340	149085540	201	*	7.54848	7.7852	7.26514	0.459023	1.02149e-05	0.000498459	191.49	244.48	229.64	216.74	132.06	168.4	147.32	167.52
chr12	43748656	43748856	201	*	5.20078	5.54598	4.74609	0.459007	0.00189299	0.0239948	43.84	45.74	48.1	49.21	34.57	21.5	32.17	19.1
chr10	29196921	29197121	201	*	6.69013	6.9453	6.37992	0.459004	6.55013e-05	0.0020862	119.97	134.07	128.78	110.13	81.58	76.44	79.58	95.52
chr4	125136554	125136754	201	*	6.55106	6.801	6.24856	0.458946	0.000103678	0.00294884	96.9	118.3	110.16	120.67	70.18	75.24	77.89	80.82
chr3	41690352	41690552	201	*	6.13669	6.42183	5.78095	0.458924	0.000366019	0.00746313	81.9	75.71	82.23	103.1	63.26	50.16	60.96	45.55
chr6	114308003	114308203	201	*	4.86552	5.25418	4.3319	0.458895	0.00296871	0.0326229	33.45	36.28	37.24	45.69	28.69	16.72	10.16	24.98
chr3	153034047	153034247	201	*	4.61194	4.94579	4.1768	0.458863	0.00329781	0.0350302	33.45	26.81	37.24	25.77	15.56	20.3	20.32	16.16
chr6	35236237	35236437	201	*	7.31994	7.55313	7.04165	0.458774	1.57018e-05	0.000700819	174.19	194	181.54	201.51	115.81	120.63	130.38	160.18
chr1	18287460	18287660	201	*	5.08699	5.45199	4.59717	0.458771	0.00246578	0.0287884	39.22	58.36	29.48	48.03	30.77	26.28	11.85	27.92
chr14	20758964	20759164	201	*	4.92452	5.27505	4.46051	0.45875	0.00250979	0.0291293	35.76	33.12	45	41.01	26.62	16.72	27.09	17.63
chr15	88730843	88731043	201	*	5.58215	5.90383	5.16751	0.458741	0.00106457	0.0160631	57.68	59.94	52.75	69.12	43.56	41.8	30.48	27.92
chr3	153363998	153364198	201	*	4.13438	4.56914	3.50913	0.458679	0.00439223	0.0425162	26.53	26.81	26.38	15.23	14.52	9.55	6.77	14.69
chr17	31999736	31999936	201	*	5.2161	5.54186	4.79466	0.458594	0.00183603	0.0235128	44.99	64.67	35.69	41.01	29.73	26.28	27.09	27.92
chr17	83650108	83650308	201	*	6.86459	7.13091	6.53772	0.458576	7.87158e-05	0.0023846	146.5	154.57	136.54	123.02	96.79	117.05	93.13	64.66
chr13	92073173	92073373	201	*	6.06349	6.30957	5.76663	0.458562	0.000535177	0.00983584	78.44	80.44	82.23	76.15	40.79	51.36	60.96	64.66
chr1	193514172	193514372	201	*	6.42461	6.69644	6.0894	0.458562	0.000179403	0.00442468	91.13	89.9	131.89	101.93	69.48	72.85	60.96	69.07
chr7	3216458	3216658	201	*	5.71364	6.01401	5.33383	0.458558	0.000932464	0.0145717	73.83	66.25	43.44	74.98	44.94	46.58	38.95	30.86
chr14	56167247	56167447	201	*	4.07457	4.53649	3.39101	0.458474	0.00459143	0.0438042	33.45	15.77	20.17	23.43	16.59	9.55	8.47	7.35
chr1	187366865	187367065	201	*	5.46145	5.75826	5.08732	0.458427	0.00146029	0.0200009	41.53	75.71	46.55	52.72	30.42	32.25	32.17	41.15
chr1	152943091	152943291	201	*	6.99199	7.24536	6.68444	0.458417	2.778e-05	0.001085	128.05	165.61	164.47	148.79	103.71	97.94	108.37	101.4
chr5	20710905	20711105	201	*	7.07083	7.31738	6.77327	0.458409	2.68974e-05	0.00105729	144.2	164.04	150.51	179.25	105.44	109.88	91.44	130.79
chr6	127779889	127780089	201	*	3.85188	4.27613	3.24833	0.458407	0.00470553	0.0444647	15	17.35	21.72	23.43	10.37	3.58	15.24	8.82
chr1	12636857	12637057	201	*	6.10957	6.38895	5.76276	0.458374	0.000393	0.00789062	70.37	107.25	83.79	73.81	53.58	52.55	50.8	60.25
chr3	118493225	118493425	201	*	5.14412	5.44715	4.76005	0.458363	0.00203587	0.0252237	36.91	47.32	48.1	42.18	22.12	34.64	23.71	27.92
chr2	13697660	13697860	201	*	6.90242	7.13343	6.62723	0.458361	7.96933e-05	0.00240413	140.73	127.76	139.64	153.48	79.16	90.77	104.98	120.5
chr10	33198279	33198479	201	*	6.01148	6.27095	5.69488	0.458353	0.000898465	0.0142023	65.75	88.33	91.54	63.26	35.61	50.16	62.65	58.78
chr17	45549950	45550150	201	*	5.78359	6.08159	5.40756	0.458305	0.000781782	0.0129252	68.06	69.4	76.03	57.41	47.71	28.66	50.8	42.62
chr8	13209020	13209220	201	*	6.33562	6.59735	6.01565	0.458274	0.000173707	0.00432547	98.05	91.48	89.99	107.78	64.3	68.08	55.88	70.54
chr11	118665875	118666075	201	*	4.25251	4.67168	3.65924	0.458269	0.0043132	0.0419638	24.22	20.5	27.93	29.29	16.25	7.17	5.08	22.04
chr12	104830076	104830276	201	*	5.75895	6.04118	5.40773	0.458261	0.000828411	0.0134614	59.99	55.2	83.79	64.44	42.17	31.05	52.49	44.08
chr13	64260041	64260241	201	*	4.7508	5.12487	4.24443	0.458204	0.00301772	0.0329855	26.53	42.59	34.14	36.32	23.16	19.11	20.32	13.23
chr5	91784290	91784490	201	*	3.80178	4.27206	3.09955	0.458163	0.00474052	0.0446474	27.69	14.2	20.17	15.23	11.75	7.17	5.08	10.29
chr8	3956145	3956345	201	*	6.19595	6.47291	5.85288	0.458151	0.000577802	0.0103895	69.21	100.95	110.16	74.98	54.62	39.41	59.27	77.88
chr6	120307308	120307508	201	*	6.30706	6.54727	6.0187	0.458147	0.00031359	0.00667282	92.29	93.06	96.2	92.55	50.82	56.13	74.5	77.88
chr2	102032254	102032454	201	*	5.32396	5.64061	4.91767	0.458133	0.00150688	0.0204241	49.6	37.85	55.86	56.24	32.84	32.25	22.01	33.8
chr10	66547664	66547864	201	*	4.51134	4.84504	4.07648	0.458132	0.00374462	0.0382	29.99	37.85	20.17	26.95	13.14	19.11	22.01	13.23
chr12	110837285	110837485	201	*	7.85384	8.09992	7.55697	0.458117	6.55863e-06	0.00035283	230.71	310.72	246.7	309.29	190.13	199.46	160.86	202.79
chr2	179210917	179211117	201	*	3.90606	4.34001	3.2825	0.45806	0.00466524	0.0442267	15	18.93	24.83	22.26	10.72	11.94	11.85	4.41
chr11	95009763	95009963	201	*	6.48525	6.75209	6.15761	0.458049	0.000116539	0.00321675	117.66	104.1	103.96	105.44	76.05	76.44	72.81	60.25
chr7	72004423	72004623	201	*	6.18657	6.44831	5.86657	0.458035	0.000453423	0.00873452	70.37	110.41	85.34	83.18	48.4	57.33	54.19	73.47
chr3	145632935	145633135	201	*	7.61178	7.85455	7.31972	0.458004	8.83411e-06	0.000444746	203.03	211.35	256.01	255.4	163.17	130.18	169.33	176.34
chr9	65083192	65083392	201	*	6.21515	6.49827	5.86255	0.45799	0.000313423	0.00667035	84.21	80.44	96.2	100.76	63.26	58.52	38.95	72.01
chr7	30487814	30488014	201	*	3.51825	3.95327	2.89246	0.45798	0.00468881	0.0443525	16.15	18.93	9.31	17.57	6.22	5.97	10.16	7.35
chr13	105299460	105299660	201	*	4.07961	4.4453	3.58855	0.45797	0.00444718	0.0428467	25.38	20.5	20.17	21.09	9.68	13.14	13.55	11.76
chr6	145989590	145989790	201	*	6.59133	6.85741	6.26481	0.457953	0.000178737	0.00441239	88.82	104.1	134.99	135.9	79.16	64.49	72.81	91.11
chr4	141819345	141819545	201	*	6.07106	6.33948	5.74102	0.457931	0.000420835	0.00830336	88.82	88.33	68.27	78.5	53.24	40.61	52.49	67.6
chr8	44998818	44999018	201	*	6.39889	6.67008	6.06463	0.45792	0.000286429	0.00623629	72.67	108.83	99.3	126.53	68.45	58.52	64.34	76.41
chr6	83890352	83890552	201	*	6.69153	6.95645	6.36676	0.457746	8.467e-05	0.00251682	133.81	127.76	99.3	135.9	91.26	77.63	74.5	86.7
chr1	86467468	86467668	201	*	7.75695	7.99553	7.47093	0.457731	1.16945e-06	9.18016e-05	260.71	238.17	256.01	265.95	183.56	173.18	179.49	173.4
chr7	115784631	115784831	201	*	6.03308	6.29647	5.71063	0.457729	0.000484652	0.00917465	89.98	70.98	62.06	91.38	49.43	51.36	44.03	64.66
chr13	24401848	24402048	201	*	4.56891	4.89758	4.14257	0.457663	0.00357329	0.0369731	25.38	34.7	31.03	28.12	13.48	16.72	16.93	23.51
chr15	93255414	93255614	201	*	4.60454	4.99755	4.06263	0.457648	0.00375527	0.0382719	26.53	28.39	24.83	48.03	22.47	11.94	11.85	20.57
chr17	46846682	46846882	201	*	6.4766	6.75823	6.12633	0.457628	0.000185226	0.00452847	91.13	129.34	102.41	110.13	80.55	59.72	74.5	64.66
chr13	97996619	97996819	201	*	4.41612	4.77912	3.92993	0.457609	0.00373046	0.0381106	26.53	28.39	23.27	31.63	15.56	16.72	16.93	11.76
chr1	166912345	166912545	201	*	5.70317	6.0072	5.31747	0.457591	0.000940461	0.0146688	46.14	75.71	69.82	65.61	43.56	32.25	44.03	39.68
chr7	139595098	139595298	201	*	4.38171	4.7523	3.88174	0.457564	0.00390333	0.0392473	29.99	29.97	27.93	19.92	14.17	15.53	10.16	19.1
chrX	139800609	139800809	201	*	4.23264	4.64046	3.66201	0.457558	0.00441949	0.0426766	35.76	14.2	26.38	23.43	16.25	7.17	16.93	10.29
chr17	29213466	29213666	201	*	6.54776	6.81626	6.21759	0.457458	0.000154082	0.00396257	101.51	134.07	113.27	101.93	79.16	54.94	81.28	82.29
chr18	44333540	44333740	201	*	4.66172	5.01083	4.2002	0.457408	0.00323902	0.0346262	27.69	37.85	34.14	29.29	16.94	22.69	11.85	22.04
chr16	9261172	9261372	201	*	4.28935	4.66773	3.77501	0.457406	0.00408466	0.0404137	21.92	28.39	27.93	23.43	13.48	15.53	16.93	8.82
chrX	86898735	86898935	201	*	4.74582	5.08507	4.30146	0.457344	0.00289997	0.0321282	39.22	31.55	31.03	33.98	21.09	17.92	23.71	16.16
chr6	86297081	86297281	201	*	5.82732	6.13195	5.44066	0.457321	0.000787002	0.0129822	49.6	70.98	83.79	76.15	49.09	38.22	42.33	44.08
chrX	104721461	104721661	201	*	4.97987	5.33348	4.51043	0.45732	0.00236714	0.0279787	38.07	47.32	37.24	38.66	28	19.11	22.01	22.04
chr10	127367217	127367417	201	*	6.02101	6.29692	5.67955	0.457299	0.000363424	0.00742534	78.44	75.71	80.68	79.67	52.89	51.36	50.8	49.96
chr17	89271281	89271481	201	*	4.12695	4.54684	3.53222	0.457269	0.00448621	0.0431093	25.38	31.55	20.17	16.4	12.45	15.53	5.08	13.23
chr19	55640330	55640530	201	*	5.51256	5.8556	5.06163	0.457244	0.00161614	0.0214944	68.06	64.67	45	53.89	45.29	37.02	32.17	19.1
chr18	53265486	53265686	201	*	6.34625	6.5999	6.03829	0.45721	0.000297715	0.00640953	88.82	74.13	100.85	124.19	61.19	57.33	69.42	74.94
chr8	39872377	39872577	201	*	4.28065	4.66821	3.74913	0.457178	0.00411732	0.0406349	23.07	31.55	24.83	22.26	14.52	9.55	13.55	16.16
chr13	56072232	56072432	201	*	5.44846	5.77772	5.02112	0.457165	0.00133867	0.0188068	46.14	66.25	49.65	57.41	38.72	33.44	25.4	32.33
chr10	78114584	78114784	201	*	5.53067	5.81913	5.16974	0.457148	0.00118462	0.0172391	62.29	59.94	40.34	63.26	36.64	27.47	37.25	42.62
chr5	126230824	126231024	201	*	6.19449	6.45377	5.87818	0.457115	0.00034225	0.00710376	91.13	75.71	80.68	103.1	55.31	56.13	47.41	76.41
chr18	62756239	62756439	201	*	5.60857	5.89389	5.25254	0.457109	0.00110006	0.0164015	47.3	77.29	55.86	57.41	33.53	41.8	38.95	38.21
chr5	72902381	72902581	201	*	7.40894	7.65331	7.11456	0.457108	3.33825e-05	0.00125245	161.5	238.17	197.05	208.54	131.36	108.69	154.09	160.18
chr10	96309097	96309297	201	*	7.33367	7.57883	7.03815	0.457098	1.20506e-05	0.000568878	163.81	217.66	206.36	176.91	127.22	126.6	133.77	138.13
chr3	96675846	96676046	201	*	7.42416	7.67004	7.12759	0.457096	7.0877e-06	0.000374711	183.42	200.31	204.81	226.11	143.81	136.15	123.61	155.77
chr10	126957693	126957893	201	*	5.97195	6.24907	5.62862	0.45709	0.000492768	0.00927289	72.67	66.25	96.2	69.12	49.09	46.58	50.8	51.43
chr9	58967478	58967678	201	*	6.30384	6.56611	5.98306	0.457066	0.000396489	0.00793706	89.98	116.72	100.85	71.47	56	60.91	84.66	51.43
chr1	195018223	195018423	201	*	4.89818	5.20479	4.50832	0.456966	0.00254395	0.029399	38.07	36.28	35.69	37.49	19.7	23.89	25.4	22.04
chr5	33324612	33324812	201	*	5.54506	5.83369	5.18388	0.456951	0.00100034	0.0153041	59.99	58.36	51.2	58.58	35.61	39.41	32.17	38.21
chr9	38407625	38407825	201	*	7.05194	7.2896	6.76726	0.456868	6.01565e-05	0.00195793	128.05	149.84	176.88	171.05	89.88	115.85	116.84	113.15
chr15	57616931	57617131	201	*	7.31158	7.55273	7.02187	0.456819	3.0869e-05	0.00117759	176.5	156.15	211.02	207.37	118.57	126.6	110.06	164.58
chr17	84571771	84571971	201	*	5.57514	5.88285	5.18349	0.456794	0.00109779	0.0163824	54.22	67.82	63.62	50.38	36.64	46.58	25.4	36.74
chr10	111313397	111313597	201	*	5.85941	6.13236	5.52248	0.456788	0.000682025	0.0117077	63.45	59.94	82.23	74.98	41.14	57.33	45.72	39.68
chr9	83040836	83041036	201	*	4.61168	4.96143	4.14904	0.456773	0.00335445	0.0354638	25.38	31.55	37.24	30.46	16.59	21.5	15.24	17.63
chr5	136636600	136636800	201	*	5.61657	5.90835	5.25041	0.456771	0.0011393	0.0167958	49.6	78.86	45	66.78	36.3	43	40.64	32.33
chr17	48323326	48323526	201	*	6.46231	6.73222	6.13002	0.456711	0.000124447	0.00337704	98.05	111.99	108.61	106.61	73.98	75.24	67.73	63.19
chr10	41934955	41935155	201	*	6.2025	6.48613	5.8491	0.456692	0.000314646	0.00668772	96.9	75.71	103.96	82.01	64.99	56.13	60.96	48.49
chr10	59558688	59558888	201	*	7.15088	7.39358	6.85892	0.45665	2.80101e-05	0.00109094	152.27	182.96	181.54	155.82	106.82	105.1	108.37	144.01
chr5	64780838	64781038	201	*	4.4426	4.81903	3.93188	0.456644	0.00374204	0.0381826	29.99	28.39	21.72	32.8	17.98	13.14	15.24	14.69
chr13	79867566	79867766	201	*	6.89034	7.12006	6.61698	0.456642	7.55708e-05	0.00231474	134.97	140.38	128.78	152.3	79.16	97.94	118.53	96.99
chrX	99822660	99822860	201	*	3.72389	4.18386	3.04462	0.456605	0.00484889	0.0452773	16.15	9.46	24.83	22.26	10.03	7.17	8.47	7.35
chr3	100394988	100395188	201	*	4.99334	5.29283	4.61493	0.456588	0.00242895	0.0284947	39.22	29.97	37.24	50.38	21.78	22.69	27.09	26.45
chr16	34125629	34125829	201	*	6.0446	6.32743	5.69246	0.456542	0.000470384	0.00898379	61.14	94.64	77.58	87.87	52.2	58.52	49.11	47.02
chr14	76990472	76990672	201	*	6.19299	6.47013	5.84965	0.456493	0.000300285	0.00645116	77.29	105.68	83.79	87.87	60.5	57.33	64.34	48.49
chr5	56581067	56581267	201	*	3.47371	3.99046	2.66088	0.456462	0.00475632	0.0447234	11.54	20.5	13.96	17.57	8.64	7.17	5.08	4.41
chr10	71381572	71381772	201	*	6.3599	6.64463	6.00479	0.45642	0.000219839	0.00513502	86.52	118.3	94.65	100.76	72.25	69.27	60.96	54.37
chr13	54949013	54949213	201	*	7.50078	7.75181	7.19668	0.456412	3.78497e-05	0.00137655	224.94	211.35	203.26	222.6	137.24	203.04	108.37	138.13
chr1	134747656	134747856	201	*	6.08866	6.35555	5.76093	0.456399	0.000393596	0.00789956	74.98	82.02	74.48	96.07	54.62	43	57.57	61.72
chr3	68679912	68680112	201	*	4.5227	4.91431	3.98349	0.456342	0.00360876	0.0372349	31.15	28.39	34.14	26.95	19.36	20.3	11.85	11.76
chr16	48888257	48888457	201	*	4.13566	4.51072	3.62748	0.456313	0.0044923	0.0431553	18.46	26.81	24.83	21.09	10.03	14.33	11.85	13.23
chr19	58562553	58562753	201	*	6.15615	6.42372	5.8274	0.456237	0.000380541	0.0076914	79.6	108.83	68.27	86.7	54.97	50.16	55.88	66.13
chr14	99457784	99457984	201	*	4.74919	5.07576	4.32637	0.456213	0.00409123	0.0404654	25.38	34.7	23.27	51.55	12.1	19.11	15.24	33.8
chr11	106573566	106573766	201	*	7.32389	7.56719	7.03107	0.456176	8.34163e-06	0.000425808	185.72	176.65	197.05	199.17	128.94	149.29	118.53	126.38
chr4	5238584	5238784	201	*	4.44234	4.78201	3.99725	0.456162	0.00399616	0.03985	26.53	20.5	37.24	25.77	13.48	10.75	22.01	17.63
chr4	128087029	128087229	201	*	4.3594	4.74766	3.82655	0.456161	0.00398596	0.0397965	26.53	26.81	24.83	29.29	16.25	17.92	15.24	7.35
chr12	86688135	86688335	201	*	8.3733	8.6058	8.09601	0.456132	2.8029e-06	0.000182974	361.07	359.62	406.52	431.14	250.98	247.23	264.15	332.11
chr4	8216645	8216845	201	*	5.77184	6.05125	5.42499	0.456132	0.000819497	0.013366	65.75	70.98	51.2	77.32	40.1	52.55	32.17	47.02
chr11	18478949	18479149	201	*	5.35015	5.64086	4.98568	0.456115	0.00178154	0.0229942	44.99	64.67	41.89	48.03	26.62	27.47	27.09	45.55
chr10	5189011	5189211	201	*	5.31233	5.61885	4.92262	0.45611	0.00162412	0.0215635	42.68	44.16	60.51	49.21	31.11	26.28	38.95	24.98
chr10	22698544	22698744	201	*	7.11132	7.35201	6.82228	0.456073	2.00213e-05	0.000845172	161.5	156.15	175.33	160.51	109.24	97.94	111.76	133.72
chr6	100636305	100636505	201	*	3.77283	4.19614	3.17116	0.456064	0.00487206	0.0454196	13.84	22.08	13.96	23.43	8.64	7.17	8.47	11.76
chrX	13303553	13303753	201	*	5.53695	5.82794	5.17205	0.456027	0.00130295	0.0184834	72.67	61.51	45	48.03	33.88	45.38	35.56	29.39
chr1	132237794	132237994	201	*	6.75658	7.00455	6.45697	0.455982	5.1768e-05	0.00174369	119.97	127.76	124.13	141.76	86.77	84.8	93.13	86.7
chr15	52037106	52037306	201	*	5.83402	6.13347	5.4557	0.455968	0.000847274	0.0136585	79.6	86.75	51.2	63.26	49.09	38.22	33.87	54.37
chr5	119723903	119724103	201	*	4.64731	5.02085	4.14191	0.455944	0.0037035	0.0379009	44.99	29.97	23.27	31.63	19.01	28.66	6.77	16.16
chr17	4948560	4948760	201	*	6.7963	7.04698	6.4927	0.455912	6.05545e-05	0.00196725	151.12	115.14	134.99	127.7	88.15	105.1	84.66	82.29
chr12	18224591	18224791	201	*	5.44858	5.75164	5.06445	0.455896	0.00127991	0.0182466	65.75	53.63	48.1	48.03	35.26	37.02	32.17	29.39
chr8	119295593	119295793	201	*	5.47107	5.7704	5.09293	0.455861	0.00130191	0.0184707	65.75	61.51	46.55	44.52	35.61	29.86	37.25	33.8
chr7	34643484	34643684	201	*	5.93893	6.23317	5.56888	0.455832	0.000529945	0.00977158	66.91	67.82	85.34	80.84	52.55	51.36	38.95	47.02
chr9	37628665	37628865	201	*	6.04427	6.30775	5.72168	0.45581	0.000469125	0.00896402	78.44	77.29	79.13	82.01	45.98	65.69	40.64	58.78
chr14	65017866	65018066	201	*	5.51794	5.80561	5.15824	0.455767	0.00140073	0.0194069	47.3	42.59	72.93	60.92	33.53	26.28	38.95	44.08
chr14	121365994	121366194	201	*	5.18789	5.49686	4.7942	0.455765	0.00176392	0.0228331	44.99	45.74	46.55	43.35	28	26.28	28.79	27.92
chr3	69408121	69408321	201	*	5.61999	5.89505	5.27984	0.455716	0.00130647	0.0185214	56.52	47.32	79.13	55.06	31.8	33.44	37.25	52.9
chr1	36119508	36119708	201	*	5.49491	5.77813	5.14216	0.455697	0.00127134	0.0181523	48.45	48.9	68.27	53.89	31.8	31.05	37.25	41.15
chr18	35119248	35119448	201	*	7.64358	7.88624	7.35169	0.455594	2.3319e-06	0.000159329	250.32	223.97	243.6	228.46	170.08	173.18	155.78	154.3
chrX	57359416	57359616	201	*	5.69185	5.98602	5.32191	0.455531	0.0008362	0.0135242	55.37	66.25	69.82	62.09	40.1	46.58	32.17	41.15
chr17	80785584	80785784	201	*	6.46885	6.71946	6.16537	0.455523	0.000182344	0.00448001	100.36	104.1	125.68	91.38	62.57	74.05	71.12	79.35
chr6	112287820	112288020	201	*	4.90203	5.22558	4.48427	0.455521	0.0026581	0.0302853	35.76	48.9	31.03	33.98	21.09	22.69	23.71	22.04
chr1	176068006	176068206	201	*	4.00229	4.40255	3.44643	0.455513	0.00468738	0.0443444	18.46	26.81	17.07	22.26	10.72	10.75	11.85	10.29
chr17	71721574	71721774	201	*	4.22729	4.61784	3.69008	0.455488	0.00435315	0.0422247	23.07	33.12	23.27	18.75	13.14	11.94	11.85	14.69
chr3	53555067	53555267	201	*	5.23846	5.53941	4.85774	0.455465	0.00166195	0.0218937	49.6	45.74	45	45.69	28.69	28.66	32.17	26.45
chr11	9983116	9983316	201	*	5.56491	5.8748	5.16973	0.455416	0.0013656	0.0190725	38.07	63.09	57.41	76.15	38.37	39.41	33.87	32.33
chr1	125519182	125519382	201	*	7.35294	7.58801	7.07196	0.455361	2.37163e-05	0.00096387	159.19	192.43	209.47	208.54	117.19	126.6	137.16	157.24
chr7	53117737	53117937	201	*	6.1995	6.47475	5.85906	0.455344	0.000310505	0.00662536	80.75	83.6	107.06	84.35	57.73	69.27	50.8	54.37
chr17	37973688	37973888	201	*	5.56616	5.85362	5.20681	0.45534	0.00140361	0.0194366	49.6	48.9	54.31	78.5	32.84	50.16	33.87	30.86
chr1	193301905	193302105	201	*	6.80913	7.05542	6.51196	0.4553	7.20815e-05	0.00223961	110.74	140.38	152.06	128.87	81.93	96.74	98.21	88.17
chrX	61397144	61397344	201	*	4.4811	4.80353	4.06521	0.455299	0.00408561	0.0404178	26.53	26.81	32.58	25.77	11.41	11.94	18.63	24.98
chr7	19056911	19057111	201	*	5.03146	5.35041	4.62138	0.455265	0.00253396	0.0293178	38.07	37.85	31.03	56.24	26.27	16.72	30.48	24.98
chr6	66765910	66766110	201	*	5.35052	5.64157	4.98552	0.455255	0.00153601	0.0207341	47.3	45.74	52.75	53.89	31.11	23.89	42.33	29.39
chr4	136727069	136727269	201	*	4.61913	5.17194	3.71149	0.455205	0.00398677	0.0398001	26.53	41.01	40.34	36.32	18.67	11.94	20.32	1.47
chr15	102211941	102212141	201	*	7.13053	7.3734	6.83834	0.455144	2.4106e-05	0.000974899	162.65	157.73	175.33	167.53	114.43	89.58	118.53	135.19
chr2	5947094	5947294	201	*	5.42978	5.73096	5.04867	0.455061	0.001279	0.0182379	56.52	48.9	54.31	52.72	34.57	31.05	27.09	39.68
chr4	136084936	136085136	201	*	5.99033	6.28593	5.61812	0.455052	0.000499344	0.00936322	86.52	78.86	72.93	73.81	56	54.94	35.56	49.96
chr16	10216485	10216685	201	*	6.98526	7.23779	6.67895	0.455034	3.62957e-05	0.00133514	153.42	171.92	122.58	155.82	106.13	99.13	91.44	113.15
chr6	119199365	119199565	201	*	4.79181	5.12401	4.35949	0.454991	0.00301139	0.0329394	34.61	39.43	23.27	42.18	20.74	21.5	23.71	16.16
chr10	42987614	42987814	201	*	6.64233	6.89592	6.33445	0.45499	7.06564e-05	0.00220738	118.82	111.99	127.23	118.33	80.89	80.02	79.58	82.29
chr11	79752403	79752603	201	*	7.71646	7.96777	7.41194	0.454988	5.4964e-06	0.000308663	226.1	258.67	238.95	277.66	188.75	175.57	140.54	176.34
chr2	26763654	26763854	201	*	5.16172	5.45975	4.78564	0.454985	0.00192314	0.0242348	42.68	45.74	37.24	50.38	25.93	27.47	30.48	26.45
chr8	43328776	43328976	201	*	6.17143	6.44701	5.83048	0.454983	0.000313968	0.00667763	72.67	91.48	99.3	85.52	58.77	53.75	59.27	55.84
chr5	14180625	14180825	201	*	5.86636	6.12652	5.54872	0.454922	0.000622417	0.0109697	69.21	67.82	74.48	67.95	40.45	48.97	50.8	47.02
chr18	31189007	31189207	201	*	7.35083	7.5958	7.05556	0.454918	1.52658e-05	0.000684605	191.49	162.46	226.53	193.31	136.2	115.85	128.69	151.36
chr19	12067843	12068043	201	*	4.74823	5.09684	4.2876	0.454915	0.00300206	0.0328715	38.07	26.81	35.69	36.32	21.78	20.3	16.93	19.1
chr8	10775720	10775920	201	*	5.70836	5.97497	5.38106	0.454912	0.000998445	0.0152926	71.52	50.47	65.17	64.44	34.22	51.36	35.56	45.55
chr10	18185862	18186062	201	*	4.96782	5.27867	4.57106	0.454907	0.00286921	0.0318792	50.76	44.16	26.38	33.98	20.74	27.47	32.17	14.69
chr1	118630307	118630507	201	*	5.32161	5.61123	4.95886	0.454863	0.00184568	0.0235918	36.91	48.9	60.51	49.21	25.58	28.66	30.48	39.68
chr16	34112584	34112784	201	*	7.46204	7.7258	7.13902	0.454819	1.76444e-05	0.000765993	191.49	211.35	248.26	195.65	163.86	144.52	120.22	135.19
chr14	67893929	67894129	201	*	6.22763	6.48521	5.91385	0.454797	0.000320953	0.00677482	74.98	93.06	97.75	92.55	52.55	68.08	55.88	64.66
chr17	17981333	17981533	201	*	4.6779	5.01699	4.23381	0.454753	0.00331357	0.0351665	32.3	23.66	37.24	36.32	19.01	14.33	16.93	24.98
chr4	108807640	108807840	201	*	4.37026	4.80041	3.75457	0.454735	0.00423065	0.0413653	24.22	33.12	24.83	29.29	19.01	17.92	6.77	10.29
chr16	11360200	11360400	201	*	7.02363	7.25773	6.74405	0.454715	3.89584e-05	0.00140524	141.89	157.73	156.71	155.82	91.61	107.49	103.29	126.38
chr18	70262129	70262329	201	*	5.57538	5.85427	5.22934	0.454686	0.001174	0.0171292	73.83	55.2	49.65	52.72	35.95	35.83	47.41	30.86
chr2	27845919	27846119	201	*	3.23952	3.73175	2.48655	0.454611	0.0042294	0.0413623	21.92	7.89	13.96	9.37	5.19	1.19	10.16	5.88
chr8	3100494	3100694	201	*	5.97468	6.23447	5.6576	0.454587	0.000555339	0.0101141	69.21	86.75	66.72	78.5	45.98	40.61	60.96	54.37
chr6	83762959	83763159	201	*	7.27769	7.52571	6.97799	0.454581	1.44571e-05	0.000656593	169.57	176.65	179.99	210.88	135.17	111.07	128.69	129.32
chr2	149798686	149798886	201	*	6.6198	6.872	6.31397	0.454561	0.000150849	0.00389845	121.12	138.8	105.51	103.1	71.56	82.41	64.34	99.93
chr1	131962978	131963178	201	*	7.31965	7.56026	7.03072	0.454555	5.25854e-05	0.00176618	215.72	160.88	181.54	196.82	112.01	171.99	118.53	120.5
chr12	105063827	105064027	201	*	7.19788	7.44678	6.8969	0.454534	1.26117e-05	0.000588819	158.04	176.65	176.88	186.28	124.8	117.05	120.22	114.62
chr5	85067424	85067624	201	*	5.92297	6.19164	5.59255	0.454518	0.000694083	0.0118606	58.83	64.67	91.54	77.32	44.59	39.41	57.57	51.43
chr9	64303204	64303404	201	*	4.63624	5.01847	4.11474	0.454489	0.00352357	0.0366457	36.91	36.28	24.83	31.63	22.47	17.92	18.63	10.29
chr10	125949321	125949521	201	*	5.6841	5.9844	5.30441	0.454473	0.000876693	0.0139755	66.91	52.05	65.17	69.12	44.94	40.61	37.25	35.27
chr9	124408648	124408848	201	*	5.4644	5.75936	5.09321	0.454462	0.00138369	0.019245	70.37	55.2	41.89	49.21	34.57	37.02	35.56	29.39
chr7	112139111	112139311	201	*	5.52148	5.8074	5.16453	0.454455	0.00117398	0.0171292	61.14	45.74	62.06	55.06	35.95	28.66	40.64	38.21
chr17	17231925	17232125	201	*	3.38276	3.82052	2.75124	0.454452	0.00456935	0.0436758	9.23	14.2	15.52	17.57	4.15	3.58	11.85	7.35
chr11	61262620	61262820	201	*	6.01429	6.28045	5.68766	0.454446	0.000479977	0.00911543	88.82	72.55	60.51	89.04	51.85	50.16	54.19	49.96
chrX	119616067	119616267	201	*	4.99148	5.29625	4.6046	0.454424	0.00279907	0.0313521	41.53	39.43	48.1	28.12	18.32	29.86	27.09	22.04
chr4	116720683	116720883	201	*	7.69833	7.93746	7.41153	0.454414	1.96873e-06	0.000139331	238.79	244.48	265.32	231.97	174.23	161.24	179.49	166.05
chr17	49902464	49902664	201	*	4.2756	4.66718	3.73642	0.454352	0.00435302	0.0422247	27.69	31.55	24.83	17.57	13.48	17.92	10.16	11.76
chr5	59449632	59449832	201	*	5.27129	5.57665	4.88346	0.45435	0.00169232	0.0221698	42.68	52.05	43.44	52.72	28.69	35.83	27.09	26.45
chr11	119760308	119760508	201	*	6.03624	6.29914	5.71452	0.454309	0.000433348	0.00847413	78.44	82.02	76.03	78.5	51.16	40.61	60.96	57.31
chr14	63681621	63681821	201	*	6.71641	6.98833	6.38104	0.454251	9.18296e-05	0.00267889	106.13	129.34	141.2	131.22	94.03	81.22	84.66	73.47
chr6	26301638	26301838	201	*	6.96563	7.20769	6.6746	0.454154	6.68158e-05	0.00211896	141.89	116.72	181.54	151.13	91.26	113.46	108.37	95.52
chr2	130589281	130589481	201	*	4.84243	5.2058	4.35557	0.454148	0.0029577	0.0325398	32.3	41.01	40.34	33.98	24.2	17.92	11.85	27.92
chr13	42213599	42213799	201	*	4.43371	4.82304	3.89883	0.454096	0.00421186	0.0412489	21.92	45.74	18.62	26.95	16.59	13.14	15.24	14.69
chr13	37425491	37425691	201	*	6.15728	6.42284	5.83156	0.454076	0.000444266	0.00861845	76.14	86.75	76.03	104.27	51.85	71.66	44.03	60.25
chr12	110349913	110350113	201	*	5.15014	5.48773	4.70863	0.454025	0.0023085	0.0275252	51.91	50.47	32.58	44.52	30.42	23.89	13.55	36.74
chr11	5272641	5272841	201	*	6.23239	6.48961	5.91915	0.454016	0.000278646	0.00610571	83.06	88.33	83.79	104.27	57.39	59.72	55.88	69.07
chr6	128466105	128466305	201	*	7.26741	7.506	6.98137	0.454009	1.59514e-05	0.000710273	160.35	179.81	183.09	203.85	121.69	114.66	123.61	145.48
chr13	22829449	22829649	201	*	6.19421	6.48195	5.83441	0.453999	0.000427053	0.00838837	76.14	100.95	110.16	70.29	61.88	53.75	62.65	49.96
chr17	21792366	21792566	201	*	5.82609	6.07923	5.51888	0.453963	0.000933713	0.0145828	76.14	69.4	65.17	59.75	35.61	38.22	50.8	58.78
chr5	75538388	75538588	201	*	7.07426	7.3141	6.78645	0.453861	2.21537e-05	0.00091389	164.96	160.88	139.64	171.05	105.78	121.82	106.68	107.27
chr5	117005807	117006007	201	*	4.83801	5.149	4.44103	0.453853	0.0029287	0.0323342	42.68	31.55	37.24	30.46	18.67	22.69	22.01	23.51
chr12	102261886	102262086	201	*	6.42628	6.71067	6.07172	0.453834	0.000328925	0.0068967	79.6	88.33	125.68	125.36	75.71	74.05	57.57	61.72
chr11	46121772	46121972	201	*	5.77443	6.06437	5.41117	0.453824	0.000748554	0.0125203	55.37	75.71	69.82	66.78	43.21	44.19	37.25	45.55
chr15	32269987	32270187	201	*	4.50777	4.8865	3.9928	0.453801	0.00441202	0.0426451	15	42.59	27.93	32.8	16.59	5.97	22.01	19.1
chr14	86940481	86940681	201	*	5.4795	5.77043	5.11468	0.453783	0.00149918	0.0203599	50.76	55.2	71.37	41.01	31.46	32.25	44.03	30.86
chr10	122877907	122878107	201	*	4.50842	4.86575	4.03239	0.453769	0.00400886	0.0399202	19.61	34.7	24.83	37.49	14.52	22.69	13.55	14.69
chr19	45360604	45360804	201	*	4.66164	5.0714	4.08718	0.453765	0.00374451	0.0382	27.69	41.01	29.48	36.32	24.89	15.53	8.47	19.1
chr9	116919663	116919863	201	*	5.31688	5.62018	4.93236	0.453753	0.00159997	0.0213467	44.99	53.63	41.89	56.24	31.11	28.66	27.09	35.27
chr10	111624722	111624922	201	*	5.68745	5.96492	5.34358	0.453729	0.000949606	0.0147785	68.06	66.25	65.17	50.38	37.68	35.83	38.95	49.96
chr4	86046016	86046216	201	*	5.72766	6.03072	5.34353	0.45372	0.000813627	0.0132933	70.37	63.09	63.62	64.44	46.32	43	30.48	42.62
chr9	104922213	104922413	201	*	4.80805	5.15697	4.34688	0.453644	0.0034422	0.0360927	19.61	36.28	38.79	48.03	19.36	27.47	16.93	17.63
chr7	75521310	75521510	201	*	6.25791	6.54797	5.89447	0.453622	0.000434118	0.00848542	113.05	67.82	100.85	92.55	70.52	66.88	49.11	51.43
chr15	84671710	84671910	201	*	5.55155	5.86379	5.1525	0.453604	0.00114825	0.0168767	49.6	59.94	58.96	64.44	40.1	40.61	32.17	29.39
chr9	20202246	20202446	201	*	6.79504	7.03706	6.50409	0.453599	8.71624e-05	0.00257046	128.05	123.03	158.26	115.99	78.82	94.35	91.44	98.46
chr11	5324414	5324614	201	*	5.49722	5.8246	5.07306	0.453591	0.00132768	0.0187134	56.52	66.25	51.2	52.72	40.45	39.41	25.4	29.39
chr9	31960547	31960747	201	*	6.5629	6.81463	6.25776	0.453587	0.000199519	0.00479256	92.29	105.68	111.72	140.59	69.83	77.63	66.04	92.58
chr1	132755333	132755533	201	*	4.60702	4.93046	4.18945	0.453558	0.00366957	0.037668	25.38	36.28	31.03	29.29	14.17	17.92	20.32	20.57
chr13	66698232	66698432	201	*	8.4858	8.72144	8.20402	0.453539	1.1096e-05	0.000533592	361.07	391.16	449.96	486.2	249.25	304.56	276.01	349.74
chr14	95660987	95661187	201	*	6.71746	6.9621	6.42268	0.453518	8.16377e-05	0.00244989	110.74	143.53	117.92	126.53	79.86	78.83	94.82	89.64
chr14	77029699	77029899	201	*	7.02467	7.26013	6.74314	0.453515	2.68742e-05	0.0010567	167.27	143.53	158.26	144.1	99.56	106.3	116.84	105.8
chr7	130531197	130531397	201	*	5.41338	5.71825	5.02632	0.453512	0.00144589	0.0198469	59.99	58.36	46.55	45.69	33.53	33.44	23.71	39.68
chr10	123013531	123013731	201	*	7.11422	7.38318	6.78335	0.453474	6.75515e-05	0.00213715	128.05	179.81	197.05	162.85	126.18	96.74	101.6	116.09
chr10	71885285	71885485	201	*	5.26819	5.54243	4.9293	0.453454	0.00233303	0.0277273	40.37	39.43	57.41	49.21	20.05	32.25	37.25	32.33
chr15	64434647	64434847	201	*	5.59651	5.86462	5.26694	0.453341	0.00112212	0.0166362	65.75	58.36	57.41	51.55	33.19	34.64	40.64	45.55
chr10	81505086	81505286	201	*	6.54552	6.82981	6.1911	0.453334	0.000379882	0.00768162	144.2	130.91	74.48	105.44	87.46	72.85	64.34	67.6
chr11	113982227	113982427	201	*	4.59394	4.92506	4.16343	0.453312	0.00367746	0.0377193	27.69	29.97	26.38	37.49	14.86	22.69	13.55	20.57
chr10	84302950	84303150	201	*	6.36407	6.63618	6.02843	0.453287	0.000244177	0.00555165	121.12	91.48	91.54	93.73	70.52	75.24	60.96	54.37
chr10	68136909	68137109	201	*	7.77944	8.02076	7.48949	0.453275	6.62366e-06	0.000355748	207.64	268.14	299.46	263.6	178.73	167.21	186.26	186.63
chr2	164894805	164895005	201	*	5.83415	6.11284	5.48842	0.453268	0.000837671	0.0135401	69.21	78.86	76.03	52.72	39.76	51.36	35.56	52.9
chrX	14628644	14628844	201	*	5.33578	5.63519	4.95751	0.453226	0.00169978	0.0222424	46.14	41.01	63.62	48.03	29.38	35.83	35.56	23.51
chr14	30584601	30584801	201	*	7.01029	7.25356	6.7175	0.453225	3.47222e-05	0.00129158	128.05	154.57	156.71	171.05	100.6	103.91	103.29	113.15
chr2	158477731	158477931	201	*	5.25268	5.5508	4.87648	0.453197	0.00177935	0.022981	56.52	45.74	41.89	43.35	29.38	25.08	32.17	30.86
chr4	50630918	50631118	201	*	4.91816	5.26206	4.46574	0.453166	0.00270156	0.0306112	31.15	42.59	43.44	36.32	24.2	19.11	18.63	26.45
chr15	31188845	31189045	201	*	5.02231	5.35349	4.59172	0.453122	0.00260354	0.0298287	40.37	36.28	29.48	57.41	26.62	27.47	20.32	22.04
chr1	74279119	74279319	201	*	5.6934	5.96188	5.36326	0.453114	0.000934745	0.0145937	77.29	58.36	52.75	60.92	38.37	39.41	45.72	41.15
chr9	78374950	78375150	201	*	8.30715	8.53276	8.0396	0.453098	5.04324e-07	4.76149e-05	357.6	359.62	355.32	408.88	245.79	261.56	277.7	267.45
chr10	63426969	63427169	201	*	5.64739	5.92587	5.30198	0.453095	0.00106165	0.01603	55.37	74.13	52.75	60.92	34.57	47.77	37.25	38.21
chr16	44592133	44592333	201	*	4.3459	4.7371	3.80746	0.453069	0.00413622	0.0407472	27.69	28.39	24.83	25.77	16.59	14.33	11.85	13.23
chr19	8104184	8104384	201	*	3.52423	4.01073	2.78474	0.453029	0.00465883	0.0441927	4.61	20.5	12.41	26.95	5.53	8.36	3.39	10.29
chr5	142608578	142608778	201	*	5.93688	6.23496	5.56073	0.452965	0.000600908	0.0106811	73.83	74.13	80.68	72.64	55.66	45.38	52.49	35.27
chr10	97925706	97925906	201	*	5.07532	5.41685	4.62702	0.452942	0.00238627	0.0281358	39.22	42.59	52.75	36.32	26.96	27.47	13.55	30.86
chr17	91862316	91862516	201	*	5.13002	5.45934	4.70258	0.452915	0.00212596	0.0259282	43.84	45.74	41.89	44.52	27.66	35.83	18.63	22.04
chr5	52509246	52509446	201	*	5.3837	5.69135	4.99217	0.452906	0.00158442	0.0211944	50.76	53.63	58.96	43.35	30.77	43	27.09	26.45
chr7	99095333	99095533	201	*	5.18002	5.48856	4.78703	0.452904	0.00201453	0.0250701	56.52	37.85	46.55	38.66	28	28.66	28.79	24.98
chr11	119897224	119897424	201	*	6.26251	6.54577	5.90971	0.45289	0.000288624	0.00627013	77.29	107.25	93.1	96.07	67.07	58.52	57.57	57.31
chr1	191666458	191666658	201	*	6.23212	6.5189	5.87384	0.452847	0.000506236	0.0094588	98.05	111.99	89.99	66.78	62.57	54.94	40.64	76.41
chr5	120865468	120865668	201	*	5.82648	6.10155	5.48631	0.452824	0.000851718	0.0137083	62.29	83.6	71.37	57.41	38.72	48.97	37.25	54.37
chr15	101786235	101786435	201	*	4.7202	5.09235	4.21737	0.452755	0.00361462	0.0372749	36.91	26.81	43.44	29.29	23.16	9.55	15.24	26.45
chr3	111141296	111141496	201	*	5.325	5.61522	4.9613	0.452754	0.00159308	0.0212778	50.76	41.01	52.75	51.55	29.38	33.44	33.87	27.92
chr18	27515619	27515819	201	*	4.8651	5.17267	4.47368	0.452738	0.00336575	0.03552	35.76	50.47	21.72	36.32	16.25	22.69	22.01	27.92
chr11	72518652	72518852	201	*	4.82032	5.17037	4.35715	0.452725	0.00300178	0.0328712	29.99	34.7	46.55	32.8	21.78	22.69	16.93	20.57
chr11	118007880	118008080	201	*	7.07849	7.32551	6.78026	0.452719	2.56555e-05	0.00101987	171.88	143.53	159.81	166.36	110.62	128.99	101.6	98.46
chr4	143165652	143165852	201	*	4.03738	4.45896	3.43924	0.452718	0.00485441	0.0453137	24.22	23.66	20.17	19.92	12.1	16.72	10.16	4.41
chr18	61013647	61013847	201	*	7.02439	7.26889	6.72981	0.452681	6.48169e-05	0.00207353	136.12	138.8	190.85	151.13	95.76	120.63	118.53	89.64
chr6	137035677	137035877	201	*	5.76034	6.03805	5.41612	0.452672	0.000791721	0.0130307	56.52	61.51	69.82	74.98	41.48	45.38	45.72	38.21
chr6	102121832	102122032	201	*	4.56848	4.89714	4.14216	0.452588	0.00404884	0.0401959	20.76	29.97	40.34	28.12	12.79	16.72	22.01	19.1
chr17	37869724	37869924	201	*	6.65196	6.89365	6.36146	0.45258	0.000165783	0.0041827	100.36	118.3	116.37	140.59	68.79	88.38	76.2	95.52
chr5	104722674	104722874	201	*	5.6845	5.98579	5.30323	0.452576	0.00131853	0.0186384	79.6	77.29	35.69	60.92	42.17	45.38	32.17	38.21
chr3	145729753	145729953	201	*	4.16112	4.54477	3.63695	0.45251	0.00471303	0.0445064	21.92	14.2	23.27	33.98	12.79	13.14	13.55	10.29
chr10	87927304	87927504	201	*	6.22966	6.50313	5.89194	0.452476	0.000356508	0.00732017	76.14	100.95	79.13	106.61	62.92	51.36	54.19	69.07
chr17	27178155	27178355	201	*	7.25351	7.52105	6.9248	0.452457	6.37548e-05	0.002047	181.11	212.93	152.06	188.62	150.38	100.32	123.61	111.68
chr18	20913843	20914043	201	*	4.24536	4.60786	3.76006	0.452456	0.00472416	0.0445681	16.15	31.55	21.72	28.12	9.68	16.72	10.16	17.63
chr5	118394151	118394351	201	*	5.91615	6.20847	5.54914	0.452413	0.00096225	0.0149136	83.06	104.1	46.55	62.09	48.74	48.97	44.03	45.55
chr7	58684367	58684567	201	*	4.41548	4.74994	3.97931	0.452412	0.00434707	0.0421972	28.84	14.2	34.14	30.46	12.45	13.14	16.93	20.57
chr15	81202590	81202790	201	*	5.83467	6.13515	5.45468	0.452353	0.000930275	0.0145515	80.75	78.86	46.55	74.98	50.13	52.55	38.95	33.8
chr6	91240655	91240855	201	*	4.84089	5.19108	4.37747	0.452323	0.00326434	0.0347868	41.53	47.32	18.62	38.66	22.47	25.08	13.55	22.04
chr4	9493845	9494045	201	*	5.40669	5.7043	5.0313	0.452311	0.00145738	0.0199693	61.14	53.63	48.1	45.69	32.5	38.22	32.17	27.92
chr2	7350694	7350894	201	*	4.09067	4.48691	3.54259	0.452305	0.00480554	0.0450224	19.61	31.55	18.62	19.92	11.75	9.55	13.55	11.76
chr10	35000708	35000908	201	*	5.38447	5.65612	5.04953	0.452267	0.00178318	0.0230092	49.6	53.63	48.1	50.38	24.2	40.61	33.87	33.8
chr2	117092871	117093071	201	*	4.5433	4.87554	4.11092	0.452229	0.00392026	0.0393555	32.3	23.66	35.69	25.77	15.56	10.75	23.71	19.1
chr19	33008104	33008304	201	*	4.23026	4.60397	3.72457	0.452217	0.00467754	0.0442909	23.07	22.08	31.03	21.09	13.14	5.97	22.01	11.76
chr2	143117774	143117974	201	*	7.32009	7.56544	7.0243	0.452138	8.67884e-06	0.000438268	194.95	181.39	203.26	178.08	134.82	128.99	120.22	136.66
chr13	95657248	95657448	201	*	7.6061	7.8459	7.31834	0.452133	3.4268e-06	0.000213146	219.18	227.13	251.36	222.6	162.82	148.1	154.09	173.4
chr3	83102325	83102525	201	*	5.44941	5.71854	5.11828	0.452015	0.00178077	0.0229924	53.06	50.47	45	62.09	29.73	22.69	54.19	32.33
chr9	66913805	66914005	201	*	4.48908	4.82697	4.04705	0.452006	0.00420175	0.0412019	21.92	39.43	21.72	30.46	12.45	19.11	16.93	17.63
chr5	124205295	124205495	201	*	6.05009	6.33752	5.69076	0.451959	0.000585145	0.0104858	80.75	78.86	80.68	83.18	60.15	32.25	52.49	61.72
chr15	41626688	41626888	201	*	5.8133	6.12622	5.41315	0.451876	0.000876322	0.0139746	70.37	61.51	71.37	76.15	54.27	38.22	33.87	44.08
chr15	16446779	16446979	201	*	7.01541	7.25942	6.72156	0.451846	4.39381e-05	0.00153974	171.88	129.34	172.23	139.42	101.29	108.69	93.13	119.03
chr12	71429916	71430116	201	*	5.75434	6.04319	5.3928	0.451838	0.000847995	0.0136651	54.22	74.13	69.82	65.61	41.14	48.97	33.87	44.08
chrX	61709391	61709591	201	*	5.56188	5.83998	5.21705	0.451831	0.0011845	0.0172391	66.91	50.47	49.65	62.09	35.95	39.41	44.03	29.39
chr2	52042830	52043030	201	*	5.453	5.75255	5.0745	0.451827	0.00159809	0.0213274	48.45	72.55	37.24	57.41	34.57	27.47	38.95	33.8
chr6	23491889	23492089	201	*	4.97006	5.28928	4.55954	0.451823	0.00302123	0.0330129	26.53	50.47	37.24	42.18	19.7	23.89	16.93	33.8
chr19	38760022	38760222	201	*	5.09943	5.43107	4.66806	0.451805	0.00225621	0.0270706	40.37	50.47	41.89	39.83	29.04	19.11	27.09	26.45
chr1	58110495	58110695	201	*	5.24672	5.54339	4.87282	0.451794	0.00234611	0.0278126	34.61	47.32	63.62	41.01	22.47	34.64	32.17	27.92
chr10	71433174	71433374	201	*	4.58791	4.96396	4.07789	0.451726	0.00371467	0.0380033	31.15	25.24	40.34	28.12	20.4	15.53	16.93	14.69
chr10	53412991	53413191	201	*	6.24536	6.50347	5.9308	0.451697	0.00040057	0.00799085	81.9	88.33	93.1	99.58	56.35	50.16	50.8	86.7
chr2	173119358	173119558	201	*	6.01663	6.31822	5.63487	0.451688	0.000805099	0.0131801	106.13	72.55	71.37	69.12	62.57	43	49.11	44.08
chr18	25088761	25088961	201	*	5.21046	5.54224	4.77884	0.451607	0.00207275	0.0255138	36.91	59.94	40.34	49.21	31.46	26.28	27.09	24.98
chr17	28029434	28029634	201	*	6.33387	6.59252	6.0185	0.451574	0.000284789	0.00620832	96.9	111.99	82.23	94.9	59.46	72.85	49.11	77.88
chr14	32124394	32124594	201	*	7.85804	8.09787	7.57023	0.451567	2.69366e-06	0.000178137	235.33	293.37	268.43	298.75	196.01	186.32	179.49	198.38
chr5	144669577	144669777	201	*	5.40126	5.70075	5.02287	0.451551	0.00155813	0.0209467	58.83	39.43	51.2	58.58	35.61	25.08	35.56	33.8
chr15	25792033	25792233	201	*	6.56943	6.82173	6.26346	0.451534	0.000175784	0.00436647	93.44	108.83	131.89	118.33	74.32	65.69	98.21	69.07
chr2	105100645	105100845	201	*	5.76418	6.03736	5.42691	0.451533	0.00117559	0.0171474	70.37	70.98	69.82	51.55	33.53	54.94	32.17	51.43
chr5	134929945	134930145	201	*	4.46247	4.83058	3.96702	0.451508	0.00399917	0.039868	23.07	34.7	27.93	28.12	16.59	14.33	16.93	14.69
chrX	102660764	102660964	201	*	4.62788	4.96048	4.19486	0.451456	0.00360905	0.0372349	27.69	26.81	37.24	32.8	16.94	17.92	23.71	14.69
chr7	118817870	118818070	201	*	4.94315	5.26986	4.52009	0.451447	0.00270797	0.03066	33.45	47.32	37.24	36.32	22.47	26.28	25.4	17.63
chr1	179277193	179277393	201	*	5.23283	5.55758	4.81307	0.451422	0.00184202	0.0235594	44.99	44.16	51.2	48.03	31.46	31.05	22.01	27.92
chr14	118977542	118977742	201	*	7.753	7.9837	7.47825	0.451421	6.17199e-06	0.000337822	228.41	264.98	273.08	246.03	162.82	155.26	187.95	207.2
chr15	89453542	89453742	201	*	7.27465	7.51658	6.98382	0.451405	1.08937e-05	0.000525356	196.11	175.08	169.12	192.14	131.02	123.02	118.53	133.72
chr15	100896449	100896649	201	*	4.87152	5.21697	4.4164	0.451405	0.0028497	0.0317251	34.61	37.85	34.14	42.18	24.54	22.69	22.01	16.16
chr5	130308003	130308203	201	*	5.81155	6.11128	5.43277	0.451376	0.000923617	0.0144749	86.52	69.4	66.72	53.89	47.71	52.55	37.25	35.27
chr5	118483636	118483836	201	*	6.86964	7.1295	6.55247	0.451344	7.13177e-05	0.00222164	113.05	160.88	130.33	155.82	98.52	96.74	84.66	95.52
chr8	56404498	56404698	201	*	5.29898	5.59095	4.93252	0.451327	0.00224736	0.0269841	36.91	50.47	62.06	43.35	24.2	25.08	28.79	44.08
chr10	66864278	66864478	201	*	6.74516	6.99415	6.44404	0.451327	6.18481e-05	0.00199893	122.28	123.03	138.09	126.53	87.12	78.83	89.74	92.58
chr15	87749364	87749564	201	*	3.85696	4.30278	3.2084	0.451276	0.00513668	0.0471221	24.22	15.77	15.52	23.43	11.41	13.14	5.08	7.35
chr12	80216558	80216758	201	*	7.17473	7.41283	6.88941	0.45125	2.42106e-05	0.00097883	155.73	157.73	187.74	180.42	111.31	113.46	108.37	141.07
chr6	41984558	41984758	201	*	4.50388	4.87975	3.99421	0.451226	0.00416674	0.0409713	16.15	33.12	35.69	32.8	17.28	13.14	18.63	14.69
chr7	107429046	107429246	201	*	5.00937	5.32146	4.61058	0.451204	0.00243456	0.0285452	39.22	36.28	43.44	41.01	24.2	22.69	28.79	22.04
chr1	16889827	16890027	201	*	5.18011	5.48774	4.78858	0.451135	0.00211219	0.0258246	46.14	48.9	43.44	41.01	25.24	35.83	18.63	30.86
chr19	33456544	33456744	201	*	6.49928	6.7652	6.17301	0.451116	0.000254284	0.00572492	85.36	100.95	111.72	137.07	76.4	70.47	82.97	58.78
chr9	94631388	94631588	201	*	4.46961	4.79184	4.05407	0.45111	0.00425536	0.0415323	33.45	18.93	23.27	35.15	13.14	14.33	16.93	22.04
chr18	51475149	51475349	201	*	4.54291	4.87234	4.11527	0.451059	0.00406626	0.0403048	24.22	25.24	37.24	30.46	14.52	10.75	22.01	22.04
chr14	70099968	70100168	201	*	7.19438	7.44693	6.88805	0.451056	2.37378e-05	0.000964446	162.65	156.15	184.64	194.48	130.67	113.46	125.3	104.33
chr11	98809703	98809903	201	*	8.05379	8.28488	7.77848	0.451033	1.64755e-06	0.000120907	318.38	335.96	288.6	304.61	205.34	238.87	193.03	241
chr6	23076210	23076410	201	*	6.4126	6.67239	6.09552	0.451014	0.000201455	0.00482063	86.52	113.56	93.1	114.81	68.79	63.3	69.42	72.01
chr3	95343669	95343869	201	*	5.30926	5.58552	4.96726	0.450992	0.00192787	0.0242712	47.3	56.78	38.79	49.21	24.89	29.86	32.17	38.21
chr7	37946017	37946217	201	*	4.24654	4.62396	3.73399	0.450969	0.00461612	0.0439221	23.07	31.55	17.07	26.95	12.79	14.33	8.47	17.63
chr7	80160244	80160444	201	*	3.79058	4.23781	3.139	0.450957	0.00519496	0.0474667	18.46	12.62	18.62	25.77	11.06	8.36	8.47	7.35
chr16	90717642	90717842	201	*	3.52638	4.01593	2.77973	0.450945	0.00504707	0.0465634	10.38	18.93	20.17	15.23	7.95	5.97	13.55	0
chr5	74953055	74953255	201	*	7.22896	7.47183	6.93676	0.45092	8.19433e-05	0.00245739	137.27	195.58	176.88	200.34	112.01	96.74	127	154.3
chr4	20976827	20977027	201	*	4.95197	5.29134	4.50739	0.450909	0.00275435	0.0310358	36.91	48.9	35.69	35.15	23.51	27.47	13.55	26.45
chr6	6139134	6139334	201	*	5.3878	5.67383	5.03067	0.45085	0.00172631	0.0225098	38.07	53.63	52.75	59.75	28.35	32.25	30.48	39.68
chr2	135199517	135199717	201	*	4.64274	4.99779	4.17076	0.450842	0.00361874	0.0373116	32.3	41.01	26.38	28.12	19.7	13.14	18.63	20.57
chr1	94606461	94606661	201	*	4.09862	4.47597	3.58619	0.450827	0.00494424	0.0458848	24.22	15.77	27.93	21.09	9.68	17.92	10.16	10.29
chr6	87722711	87722911	201	*	7.04491	7.29084	6.74825	0.450777	2.81347e-05	0.00109386	147.66	143.53	158.26	176.91	111.31	105.1	115.14	98.46
chr13	58471778	58471978	201	*	6.07361	6.35556	5.72284	0.450759	0.000533724	0.00981929	79.6	96.21	83.79	67.95	54.27	48.97	38.95	69.07
chr2	5760696	5760896	201	*	6.08892	6.35097	5.76847	0.450752	0.000560825	0.01018	64.6	89.9	89.99	82.01	50.13	40.61	62.65	64.66
chr6	6183688	6183888	201	*	6.12297	6.40221	5.77639	0.450746	0.000426741	0.008386	76.14	77.29	89.99	94.9	60.84	44.19	52.49	61.72
chr15	58718383	58718583	201	*	4.89771	5.24672	4.43637	0.450723	0.0028798	0.0319636	31.15	36.28	43.44	41.01	25.24	21.5	23.71	16.16
chr19	25479295	25479495	201	*	7.2511	7.49956	6.95076	0.450723	1.46806e-05	0.000664009	183.42	195.58	169.12	175.74	127.56	142.13	113.45	111.68
chr5	64864755	64864955	201	*	8.11901	8.35253	7.84024	0.45071	4.96407e-06	0.000284589	273.39	299.68	377.04	357.33	213.29	228.12	226.9	248.35
chr13	97463897	97464097	201	*	5.62024	5.90857	5.25952	0.450675	0.00109166	0.0163134	58.83	64.67	55.86	60.92	38.37	34.64	28.79	51.43
chr16	12588968	12589168	201	*	5.5398	5.81636	5.19734	0.450565	0.0012129	0.0175266	53.06	53.63	58.96	59.75	33.19	40.61	40.64	32.33
chr6	58906981	58907181	201	*	5.5872	5.88297	5.21473	0.450544	0.00123088	0.0177106	43.84	55.2	66.72	70.29	38.03	38.22	35.56	36.74
chr8	18898733	18898933	201	*	6.94079	7.17707	6.65808	0.450445	4.55267e-05	0.00158479	139.58	135.65	144.3	159.33	91.61	106.3	91.44	114.62
chr1	55380151	55380351	201	*	3.81186	4.23175	3.21715	0.450396	0.0052282	0.0476741	17.3	17.35	17.07	23.43	8.64	11.94	3.39	13.23
chr6	3808643	3808843	201	*	3.88084	4.2896	3.30834	0.450358	0.0051506	0.0471901	20.76	18.93	18.62	19.92	10.37	8.36	13.55	7.35
chr14	94970971	94971171	201	*	4.75053	5.09061	4.3047	0.450347	0.00318811	0.034267	34.61	37.85	31.03	32.8	20.74	19.11	18.63	20.57
chr8	14846200	14846400	201	*	4.16152	4.52439	3.67553	0.450334	0.0049256	0.0457723	18.46	31.55	18.62	23.43	9.68	11.94	11.85	17.63
chr4	78860031	78860231	201	*	5.02493	5.37783	4.55674	0.450309	0.00264896	0.0302072	33.45	41.01	45	46.86	29.73	19.11	20.32	24.98
chr8	35101780	35101980	201	*	5.21378	5.5092	4.84188	0.450274	0.00200069	0.0249473	44.99	45.74	48.1	43.35	25.24	33.44	23.71	32.33
chr3	145443315	145443515	201	*	5.62369	5.91981	5.25067	0.450239	0.00108041	0.0162094	59.99	56.78	52.75	72.64	42.52	37.02	38.95	33.8
chr16	8864272	8864472	201	*	5.77504	6.05414	5.42868	0.450234	0.00101696	0.0154955	48.45	77.29	79.13	60.92	39.41	38.22	49.11	45.55
chr9	119505359	119505559	201	*	4.7759	5.31115	3.91552	0.450227	0.00459787	0.0438371	46.14	41.01	29.48	42.18	21.43	26.28	6.77	5.88
chr4	41101053	41101253	201	*	6.01411	6.3038	5.65126	0.450213	0.000528358	0.00974974	68.06	89.9	76.03	82.01	54.62	58.52	42.33	45.55
chr7	137253690	137253890	201	*	6.9167	7.15637	6.62913	0.450208	6.52837e-05	0.00208492	141.89	146.69	161.37	120.67	86.77	103.91	96.52	108.74
chr10	130116181	130116381	201	*	5.555	5.85961	5.16836	0.450177	0.00134437	0.018866	56.52	75.71	49.65	50.38	37.34	37.02	25.4	44.08
chr6	41741206	41741406	201	*	5.28427	5.55298	4.95379	0.450173	0.0023281	0.0276886	39.22	50.47	46.55	51.55	21.09	28.66	38.95	35.27
chr11	108241009	108241209	201	*	5.88635	6.15173	5.5609	0.450149	0.000728852	0.0122843	81.9	69.4	69.82	63.26	45.63	34.64	54.19	54.37
chrX	130548067	130548267	201	*	5.34605	5.62282	5.00326	0.450145	0.0021175	0.0258703	44.99	50.47	41.89	59.75	23.51	43	33.87	27.92
chr13	43501704	43501904	201	*	5.36238	5.68852	4.9403	0.450134	0.00172375	0.0224875	53.06	50.47	51.2	51.55	35.26	41.8	23.71	22.04
chr5	23408073	23408273	201	*	6.47871	6.72712	6.17845	0.450094	0.000218997	0.00512795	101.51	83.6	108.61	130.04	69.14	65.69	71.12	83.76
chr1	189235340	189235540	201	*	5.06645	5.43683	4.56687	0.450015	0.00306197	0.0333089	54.22	53.63	27.93	37.49	33.19	23.89	18.63	19.1
chr3	9244236	9244436	201	*	7.31776	7.58231	6.99355	0.449978	3.81003e-05	0.001383	193.8	198.74	183.09	190.97	148.65	139.74	84.66	136.66
chr1	191698488	191698688	201	*	5.28321	5.57686	4.91409	0.449953	0.00204479	0.0252867	48.45	37.85	63.62	41.01	26.62	33.44	35.56	24.98
chr19	5798764	5798964	201	*	4.98764	5.30513	4.57997	0.449952	0.00275641	0.0310378	34.61	45.74	45	32.8	21.78	27.47	28.79	17.63
chr13	38512114	38512314	201	*	5.36544	5.65983	4.99516	0.449903	0.00177287	0.0229129	54.22	64.67	34.14	49.21	30.08	33.44	28.79	35.27
chr3	145873359	145873559	201	*	6.39463	6.64294	6.09452	0.449756	0.000385073	0.00776743	103.82	86.75	79.13	130.04	62.57	59.72	64.34	86.7
chr1	131890269	131890469	201	*	7.59182	7.82995	7.30646	0.449685	2.80925e-05	0.00109254	257.24	233.44	167.57	251.89	148.3	183.93	142.24	158.71
chr10	70739704	70739904	201	*	6.18446	6.49516	5.78794	0.449621	0.000594128	0.0106006	77.29	105.68	89.99	87.87	72.25	53.75	40.64	54.37
chr4	141798614	141798814	201	*	3.60651	4.11681	2.80979	0.449616	0.00526672	0.0479127	17.3	23.66	10.86	17.57	10.37	7.17	1.69	8.82
chr9	15023116	15023316	201	*	6.42353	6.67758	6.11498	0.449587	0.000329737	0.00690824	94.59	110.41	83.79	120.67	61.19	80.02	50.8	85.23
chr12	88340099	88340299	201	*	4.90745	5.22948	4.49223	0.449561	0.0029831	0.032751	35.76	50.47	31.03	32.8	21.78	19.11	27.09	22.04
chr16	94010663	94010863	201	*	6.02667	6.40563	5.51125	0.449543	0.00445996	0.0429385	73.83	83.6	100.85	80.84	55.66	41.8	20.32	64.66
chr19	6897029	6897229	201	*	4.91856	5.22991	4.52098	0.449482	0.00308464	0.0334938	29.99	45.74	31.03	43.35	19.01	26.28	18.63	27.92
chr11	8051655	8051855	201	*	5.37504	5.65102	5.03348	0.449476	0.00167534	0.0220217	46.14	55.2	48.1	51.55	27.66	31.05	35.56	36.74
chr9	53992705	53992905	201	*	5.44493	5.73351	5.08381	0.449469	0.00145139	0.0198955	54.22	42.59	52.75	63.26	34.22	31.05	32.17	38.21
chr11	88307711	88307911	201	*	7.9876	8.22378	7.70504	0.449443	1.21526e-06	9.46089e-05	267.63	318.61	293.25	316.32	214.33	211.4	203.19	205.73
chr2	172544793	172544993	201	*	6.42583	6.68788	6.10539	0.449388	0.000492456	0.00927231	87.67	116.72	79.13	128.87	66.37	52.55	60.96	95.52
chr19	42409961	42410161	201	*	7.31863	7.5663	7.01946	0.449373	1.90796e-05	0.00081277	175.34	209.78	164.47	208.54	134.13	138.54	106.68	139.6
chr17	80501402	80501602	201	*	4.93937	5.28608	4.48206	0.449327	0.00291805	0.0322572	46.14	44.16	34.14	31.63	25.93	20.3	15.24	27.92
chr16	10129466	10129666	201	*	4.35873	4.74832	3.82336	0.449273	0.00443751	0.0427817	29.99	33.12	18.62	25.77	16.94	13.14	11.85	14.69
chr11	94735829	94736029	201	*	4.77967	5.12986	4.31626	0.449263	0.0035322	0.0366891	28.84	47.32	21.72	42.18	22.12	17.92	22.01	17.63
chr3	5576128	5576328	201	*	7.86411	8.10316	7.57743	0.44924	4.32484e-05	0.00151964	268.78	212.93	347.56	270.63	160.75	225.73	187.95	189.57
chr7	5899318	5899518	201	*	4.83464	5.16386	4.40737	0.449204	0.00339258	0.0357202	49.6	33.12	37.24	23.43	20.05	22.69	18.63	23.51
chr13	70979449	70979649	201	*	6.04285	6.29616	5.73539	0.449187	0.000618166	0.0109099	87.67	64.67	68.27	93.73	46.32	63.3	49.11	54.37
chr19	28790856	28791056	201	*	4.77157	5.11995	4.31134	0.44917	0.00326716	0.0348018	27.69	37.85	37.24	36.32	21.43	21.5	20.32	16.16
chr9	71227347	71227547	201	*	6.6769	6.93354	6.36449	0.449135	8.63536e-05	0.00255305	115.36	113.56	124.13	135.9	87.46	80.02	81.28	80.82
chr11	7689805	7690005	201	*	7.03762	7.27303	6.75615	0.449097	6.13242e-05	0.00198785	132.66	145.11	176.88	164.02	98.18	93.16	133.77	107.27
chr8	105394125	105394325	201	*	4.67585	5.02463	4.21492	0.44908	0.00367349	0.0376903	32.3	42.59	20.17	35.15	19.36	19.11	15.24	20.57
chr1	72827677	72827877	201	*	5.96771	6.24205	5.62865	0.449062	0.000515393	0.00959183	77.29	69.4	77.58	78.5	51.51	47.77	45.72	52.9
chr17	5615151	5615351	201	*	5.2522	5.57394	4.83748	0.449047	0.00265354	0.0302516	33.45	42.59	46.55	67.95	29.04	27.47	15.24	42.62
chr13	63256776	63256976	201	*	4.88617	5.23139	4.43146	0.449043	0.00289963	0.0321282	34.61	36.28	41.89	37.49	24.89	20.3	22.01	19.1
chr15	6386551	6386751	201	*	7.51282	7.74944	7.22964	0.449037	3.95239e-05	0.00142214	176.5	225.55	256.01	202.68	133.78	130.18	187.95	148.42
chr17	21871343	21871543	201	*	5.39337	5.69822	5.00634	0.449019	0.00203677	0.0252301	44.99	50.47	37.24	74.98	32.5	40.61	30.48	24.98
chr15	88708784	88708984	201	*	8.27951	8.50664	8.00982	0.448991	5.99444e-06	0.000329609	343.76	337.54	417.38	356.16	211.91	268.73	272.62	277.74
chr5	8417566	8417766	201	*	6.32544	6.57182	6.02814	0.448903	0.000347158	0.00717625	91.13	99.37	82.23	107.78	56	77.63	74.5	52.9
chr5	124112183	124112383	201	*	7.72386	7.95296	7.45139	0.448899	3.33747e-06	0.00020897	228.41	266.56	256.01	240.17	160.75	180.35	181.18	177.81
chr14	91478534	91478734	201	*	7.21964	7.45384	6.93991	0.448784	5.58822e-05	0.00185152	151.12	179.81	153.61	216.74	110.28	111.07	128.69	141.07
chr4	82745981	82746181	201	*	5.55222	5.83461	5.20078	0.448702	0.00133706	0.0187914	44.99	56.78	62.06	64.44	33.19	40.61	32.17	41.15
chr3	54990155	54990355	201	*	7.60796	7.84071	7.3303	0.448641	1.9426e-05	0.000824594	183.42	227.13	245.15	261.26	143.46	155.26	164.25	180.75
chr5	33474986	33475186	201	*	3.52443	3.94595	2.92643	0.448617	0.00520878	0.0475523	11.54	20.5	10.86	18.75	5.19	4.78	10.16	10.29
chr9	48889195	48889395	201	*	5.38625	5.69001	5.001	0.448602	0.00166553	0.0219321	47.3	59.94	46.55	52.72	34.57	22.69	35.56	35.27
chr1	153216644	153216844	201	*	5.43698	5.7286	5.07106	0.448592	0.0019169	0.0241932	41.53	59.94	40.34	70.29	31.46	28.66	28.79	45.55
chr13	90810128	90810328	201	*	6.09197	6.35699	5.76706	0.448582	0.000635224	0.0111349	64.6	105.68	83.79	73.81	46.67	60.91	55.88	54.37
chr4	101889410	101889610	201	*	7.08316	7.32187	6.79697	0.448552	2.34868e-05	0.000956904	159.19	154.57	155.16	171.05	112.01	97.94	120.22	114.62
chr4	152582304	152582504	201	*	6.15079	6.41346	5.82941	0.4485	0.0004587	0.00880628	68.06	88.33	79.13	105.44	54.97	56.13	57.57	58.78
chr5	64107969	64108169	201	*	5.42358	5.72523	5.04171	0.448454	0.00179767	0.0231449	47.3	58.36	40.34	65.61	31.8	45.38	23.71	30.86
chr3	122352904	122353104	201	*	4.72106	5.07054	4.25889	0.448452	0.00374782	0.0382238	31.15	39.43	31.03	32.8	17.63	28.66	6.77	23.51
chr3	84638966	84639166	201	*	6.54519	6.81164	6.21814	0.44844	0.000186813	0.00455543	122.28	119.87	85.34	121.84	80.89	81.22	59.27	76.41
chr9	31378369	31378569	201	*	4.87317	5.23018	4.39769	0.448429	0.00326515	0.0347926	42.68	36.28	41.89	29.29	24.54	27.47	22.01	10.29
chr17	49206818	49207018	201	*	6.28412	6.57971	5.91195	0.448419	0.000386024	0.00778075	95.75	89.9	96.2	100.76	75.71	62.11	45.72	57.31
chr5	129217590	129217790	201	*	5.97606	6.27033	5.60596	0.448371	0.00063336	0.0111111	77.29	83.6	77.58	70.29	53.24	60.91	32.17	48.49
chrX	73739211	73739411	201	*	6.75253	6.99599	6.45948	0.448351	6.74033e-05	0.00213297	119.97	135.65	122.58	132.39	84.35	90.77	93.13	83.76
chr8	84650320	84650520	201	*	7.36571	7.60507	7.0786	0.448326	4.50099e-05	0.00157024	151.12	225.55	192.4	209.71	120.65	131.38	127	161.64
chr9	41935728	41935928	201	*	7.19213	7.42784	6.91025	0.448309	4.10205e-05	0.00145965	161.5	157.73	159.81	209.71	110.97	137.35	127	105.8
chr10	7052519	7052719	201	*	6.04552	6.33518	5.68272	0.448308	0.000517978	0.0096216	87.67	80.44	86.89	67.95	58.42	51.36	45.72	49.96
chr5	147951822	147952022	201	*	6.64093	6.8909	6.33838	0.448274	0.000114125	0.00316602	131.51	119.87	122.58	100.76	79.51	82.41	89.74	72.01
chr14	57519950	57520150	201	*	5.89521	6.1831	5.53519	0.448264	0.000920297	0.0144434	73.83	82.02	48.1	86.7	50.82	41.8	35.56	57.31
chr12	56121711	56121911	201	*	4.38729	4.71596	3.96094	0.448253	0.00450625	0.0432577	27.69	28.39	23.27	25.77	12.45	13.14	22.01	14.69
chr1	105310314	105310514	201	*	5.02568	5.32837	4.64215	0.448222	0.00314161	0.033915	33.45	33.12	54.31	39.83	17.98	33.44	22.01	26.45
chr3	14998614	14998814	201	*	6.06069	6.33001	5.72928	0.448222	0.000778861	0.0128801	70.37	72.55	113.27	65.61	47.36	54.94	64.34	45.55
chr6	37691597	37691797	201	*	5.90012	6.15852	5.58513	0.44822	0.000963187	0.0149225	56.52	78.86	58.96	91.38	40.1	47.77	54.19	49.96
chr8	84356679	84356879	201	*	6.87587	7.15187	6.53427	0.448178	0.000195127	0.00470851	111.9	145.11	144.3	167.53	115.12	72.85	93.13	89.64
chr6	60407081	60407281	201	*	5.75741	6.03421	5.41459	0.448078	0.000964336	0.0149295	53.06	67.82	74.48	66.78	38.72	51.36	42.33	38.21
chr6	117957187	117957387	201	*	6.11793	6.39068	5.7813	0.448057	0.000492854	0.00927318	79.6	88.33	91.54	76.15	58.42	38.22	66.04	57.31
chr18	46842977	46843177	201	*	4.75326	5.11491	4.26949	0.448057	0.0034591	0.0362097	31.15	34.7	38.79	33.98	21.43	27.47	13.55	14.69
chr6	10970005	10970205	201	*	6.36765	6.63532	6.03875	0.448056	0.000418981	0.00827546	81.9	89.9	99.3	126.53	64.99	71.66	44.03	82.29
chr7	25477535	25477735	201	*	5.16277	5.48958	4.73955	0.448042	0.00240333	0.0282975	38.07	55.2	37.24	49.21	30.77	17.92	28.79	29.39
chr13	94599822	94600022	201	*	5.97566	6.24519	5.64395	0.448025	0.000536348	0.00984844	66.91	80.44	77.58	78.5	49.09	50.16	50.8	49.96
chr3	56368915	56369115	201	*	5.97436	6.24005	5.64845	0.447982	0.000670097	0.0115554	93.44	55.2	82.23	71.47	48.74	51.36	49.11	51.43
chrX	103484570	103484770	201	*	4.79616	5.14567	4.33394	0.447971	0.00366327	0.0376268	20.76	41.01	34.14	45.69	20.05	26.28	15.24	19.1
chr15	12713296	12713496	201	*	5.35235	5.63964	4.99324	0.447966	0.00172403	0.0224879	44.99	50.47	46.55	57.41	29.04	37.02	30.48	30.86
chr14	40391036	40391236	201	*	4.62538	5.00631	4.1063	0.447942	0.00395189	0.0395687	28.84	39.43	35.69	24.6	19.7	23.89	13.55	11.76
chr8	15840723	15840923	201	*	6.20477	6.45882	5.8962	0.447924	0.000412042	0.00816409	70.37	96.21	91.54	93.73	52.2	62.11	59.27	64.66
chr2	63185045	63185245	201	*	6.57083	6.82423	6.26324	0.447914	0.000147453	0.00383929	104.97	121.45	122.58	104.27	76.74	68.08	94.82	67.6
chr1	151235648	151235848	201	*	5.9821	6.2344	5.67613	0.447847	0.000741342	0.012429	71.52	64.67	89.99	74.98	43.9	39.41	60.96	60.25
chr11	30183127	30183327	201	*	6.48026	6.74872	6.15015	0.447812	0.000188686	0.00459177	99.21	102.52	119.47	108.96	78.47	58.52	67.73	79.35
chr4	129571651	129571851	201	*	5.2851	5.60074	4.88049	0.447798	0.00213411	0.0259992	35.76	59.94	57.41	41.01	28.35	33.44	23.71	32.33
chr12	9358886	9359086	201	*	4.61827	4.96126	4.16744	0.447765	0.00371539	0.0380078	29.99	33.12	31.03	30.46	17.98	19.11	18.63	16.16
chr16	23890376	23890576	201	*	6.13266	6.39632	5.8098	0.447723	0.000399168	0.0079768	87.67	75.71	91.54	82.01	57.04	46.58	57.57	63.19
chr5	28398862	28399062	201	*	6.36703	6.63273	6.04109	0.447675	0.000319437	0.00675688	81.9	127.76	85.34	101.93	63.95	74.05	59.27	66.13
chr5	116253975	116254175	201	*	5.06457	5.3713	4.67452	0.447665	0.00252703	0.0292641	41.53	47.32	31.03	45.69	24.89	22.69	23.71	30.86
chr4	48661547	48661747	201	*	5.30177	5.60021	4.92505	0.447658	0.00213116	0.0259746	35.76	53.63	58.96	45.69	26.62	35.83	35.56	23.51
chr4	117313101	117313301	201	*	7.78685	8.02373	7.5033	0.447655	3.97231e-06	0.000241158	221.48	264.98	293.25	261.26	181.14	181.54	189.65	173.4
chr4	151999621	151999821	201	*	6.25076	6.54302	5.88386	0.447644	0.000395465	0.00792325	86.52	89.9	94.65	101.93	70.87	65.69	42.33	57.31
chr2	5220152	5220352	201	*	6.54576	6.78082	6.2648	0.447624	0.000347554	0.00717994	118.82	91.48	128.78	100.76	57.39	78.83	84.66	86.7
chr10	95883847	95884047	201	*	6.69515	6.93638	6.40533	0.447577	0.000100896	0.00288625	118.82	129.34	111.72	130.04	77.09	97.94	84.66	79.35
chr13	33970444	33970644	201	*	6.14898	6.40528	5.8371	0.447474	0.000896285	0.014178	56.52	85.17	97.75	99.58	43.21	62.11	66.04	57.31
chr12	102505217	102505417	201	*	6.23544	6.49251	5.9224	0.447423	0.000527938	0.00974685	68.06	100.95	86.89	104.27	56	45.38	67.73	73.47
chr9	56980338	56980538	201	*	4.77677	5.1266	4.314	0.447342	0.00342184	0.0359339	32.3	33.12	40.34	33.98	22.82	13.14	18.63	24.98
chr1	19449870	19450070	201	*	5.15176	5.47214	4.73929	0.44732	0.00244611	0.0286425	41.53	42.59	41.89	51.55	30.42	15.53	27.09	33.8
chr9	18734286	18734486	201	*	6.74537	6.99215	6.44747	0.447249	9.60412e-05	0.00277595	115.36	145.11	116.37	132.39	81.24	100.32	77.89	89.64
chr6	6198142	6198342	201	*	6.45036	6.71489	6.1262	0.447242	0.000192405	0.00465971	106.13	115.14	94.65	104.27	75.02	60.91	62.65	80.82
chr8	108440546	108440746	201	*	5.44324	5.73026	5.08456	0.447233	0.00163571	0.0216672	64.6	42.59	41.89	63.26	34.57	32.25	32.17	36.74
chr13	40518237	40518437	201	*	4.97258	5.29855	4.55078	0.44722	0.00292799	0.0323318	29.99	45.74	46.55	35.15	22.12	25.08	18.63	27.92
chr16	92127314	92127514	201	*	5.34811	5.64839	4.96843	0.447215	0.00179198	0.0230919	46.14	59.94	51.2	43.35	30.77	27.47	28.79	38.21
chr14	73254492	73254692	201	*	4.99146	5.32192	4.56209	0.447188	0.00262492	0.0300084	39.22	39.43	40.34	41.01	26.27	22.69	22.01	23.51
chr14	50973827	50974027	201	*	6.77308	7.01403	6.48366	0.447183	8.69035e-05	0.00256585	117.66	121.45	139.64	138.25	80.89	101.52	82.97	92.58
chr14	100301029	100301229	201	*	6.05721	6.30662	5.75549	0.447164	0.000510332	0.00952049	76.14	85.17	74.48	80.84	47.01	53.75	60.96	54.37
chr3	129541606	129541806	201	*	5.95539	6.2227	5.62702	0.447119	0.000737658	0.0123821	59.99	77.29	89.99	71.47	46.32	39.41	57.57	54.37
chr3	117322360	117322560	201	*	4.98017	5.2862	4.59125	0.447117	0.00286432	0.0318395	33.45	34.7	48.1	39.83	22.12	20.3	30.48	23.51
chr15	53984064	53984264	201	*	7.28524	7.52315	7.0002	0.44711	1.42054e-05	0.000647636	166.11	176.65	207.91	185.11	124.11	130.18	127	130.79
chr11	100494091	100494291	201	*	6.74086	6.98729	6.4435	0.447089	9.44648e-05	0.0027385	116.51	141.95	131.89	117.16	84.7	77.63	104.98	80.82
chr4	106749826	106750026	201	*	7.54288	7.78801	7.24739	0.447037	1.16468e-05	0.000553775	179.96	247.63	237.39	219.08	157.98	143.32	150.7	155.77
chr15	31548926	31549126	201	*	4.12099	4.49363	3.61724	0.446983	0.00519501	0.0474667	20.76	33.12	13.96	22.26	10.37	11.94	13.55	13.23
chr12	103123970	103124170	201	*	5.29936	5.60831	4.9057	0.446948	0.002027	0.0251611	54.22	31.55	54.31	55.06	33.53	26.28	32.17	27.92
chr7	126392246	126392446	201	*	6.71622	6.97338	6.40307	0.446915	0.000110349	0.00308778	130.35	124.6	102.41	145.27	91.26	84.8	72.81	89.64
chr2	127396564	127396764	201	*	3.64146	4.03835	3.09212	0.4469	0.00548358	0.0492163	19.61	14.2	15.52	16.4	6.22	5.97	10.16	11.76
chr7	135586896	135587096	201	*	5.49833	5.7999	5.11661	0.4469	0.00141098	0.0195079	44.99	59.94	60.51	57.41	35.95	35.83	28.79	38.21
chr19	7353647	7353847	201	*	6.91892	7.17541	6.60674	0.446847	5.20803e-05	0.00175153	148.81	156.15	134.99	138.25	108.2	85.99	101.6	94.05
chr4	45163758	45163958	201	*	5.49067	5.75298	5.16982	0.446841	0.0016029	0.0213715	49.6	50.47	51.2	64.44	29.04	34.64	40.64	39.68
chr6	37424550	37424750	201	*	4.89578	5.26289	4.40213	0.446763	0.0034067	0.0358174	35.76	25.24	52.75	39.83	26.62	25.08	15.24	17.63
chr9	40686265	40686465	201	*	7.19334	7.4405	6.89491	0.446751	2.55957e-05	0.00101889	164.96	171.92	198.6	159.33	117.88	138.54	104.98	114.62
chr4	118229488	118229688	201	*	7.90873	8.14027	7.6328	0.44664	4.55705e-06	0.000268136	249.17	250.79	308.77	319.84	190.82	207.82	199.81	195.44
chr12	80284357	80284557	201	*	5.44684	5.75234	5.05878	0.446636	0.00173514	0.0225741	56.52	47.32	45	66.78	35.61	39.41	18.63	39.68
chr5	148214359	148214559	201	*	4.91269	5.26022	4.45394	0.446634	0.00312867	0.0338057	36.91	28.39	38.79	49.21	26.27	23.89	16.93	20.57
chr14	30888460	30888660	201	*	5.42217	5.74995	4.99732	0.446632	0.00168873	0.0221337	58.83	56.78	48.1	51.55	39.76	33.44	23.71	30.86
chr8	12023736	12023936	201	*	6.06155	6.32783	5.73474	0.446608	0.000528676	0.00975365	85.36	63.09	79.13	93.73	56	47.77	59.27	49.96
chr2	62441132	62441332	201	*	6.99611	7.24197	6.69958	0.446591	4.54946e-05	0.00158421	132.66	146.69	164.47	161.68	100.6	120.63	93.13	101.4
chr11	115103582	115103782	201	*	6.85274	7.10813	6.54219	0.44658	0.000109246	0.00306746	113.05	153	124.13	161.68	94.03	109.88	88.05	80.82
chr19	12440934	12441134	201	*	5.16933	5.50144	4.73716	0.446575	0.00229678	0.02743	40.37	55.2	43.44	42.18	30.42	25.08	20.32	30.86
chr2	181483735	181483935	201	*	6.53091	6.79218	6.21162	0.446526	0.000173307	0.00431959	119.97	88.33	127.23	107.78	78.47	74.05	66.04	77.88
chr1	37130114	37130314	201	*	6.6704	6.93725	6.34272	0.446509	0.000176031	0.00436878	101.51	130.91	110.16	147.62	87.46	90.77	62.65	83.76
chr6	98971957	98972157	201	*	4.72085	5.03368	4.32084	0.446466	0.00433967	0.0421467	21.92	36.28	29.48	43.35	12.45	23.89	18.63	24.98
chr12	80772951	80773151	201	*	4.21429	4.58402	3.71587	0.446451	0.00500375	0.0462709	20.76	33.12	18.62	23.43	12.1	10.75	13.55	16.16
chr9	108385097	108385297	201	*	6.20869	6.46457	5.89743	0.446419	0.000364866	0.00744769	79.6	88.33	82.23	103.1	57.39	62.11	66.04	52.9
chr7	82842599	82842799	201	*	6.60373	6.85447	6.30007	0.446413	0.000220363	0.00514235	106.13	115.14	134.99	106.61	71.21	74.05	62.65	107.27
chr1	17982765	17982965	201	*	5.36453	5.63649	5.0291	0.446396	0.00209696	0.0257212	49.6	45.74	35.69	67.95	27.31	32.25	37.25	33.8
chr18	38127138	38127338	201	*	6.43369	6.71115	6.08984	0.446372	0.000268217	0.00592843	98.05	108.83	91.54	120.67	80.89	62.11	67.73	61.72
chr15	27421688	27421888	201	*	7.11169	7.339	6.84175	0.446319	5.53872e-05	0.00183789	160.35	171.92	144.3	171.05	96.79	107.49	113.45	141.07
chr8	61243310	61243510	201	*	5.15616	5.44481	4.79492	0.446252	0.0027639	0.031093	43.84	59.94	34.14	36.32	21.09	29.86	32.17	27.92
chr8	111774561	111774761	201	*	4.61196	4.95655	4.15833	0.44621	0.00391816	0.0393401	29.99	31.55	31.03	31.63	18.32	19.11	23.71	10.29
chr10	70962198	70962398	201	*	5.28306	5.58163	4.90614	0.446209	0.00192355	0.0242376	43.84	48.9	54.31	44.52	29.38	26.28	30.48	33.8
chr9	95569427	95569627	201	*	4.67898	5.03054	4.21314	0.446145	0.00378474	0.0384634	32.3	26.81	34.14	37.49	21.09	19.11	23.71	10.29
chr8	27514587	27514787	201	*	4.71188	5.05739	4.25665	0.446142	0.00355263	0.0368292	34.61	37.85	27.93	32.8	20.4	21.5	16.93	17.63
chr11	34494793	34494993	201	*	6.99526	7.22973	6.71514	0.446136	4.61214e-05	0.00160012	160.35	137.22	150.51	152.3	95.41	115.85	91.44	117.56
chr6	89351483	89351683	201	*	6.18749	6.47211	5.83257	0.446131	0.000439159	0.00854658	88.82	88.33	76.03	101.93	66.03	63.3	45.72	52.9
chr7	130091750	130091950	201	*	4.98977	5.31507	4.56909	0.446107	0.00273206	0.0308638	40.37	42.59	38.79	37.49	24.2	29.86	20.32	20.57
chr4	57694494	57694694	201	*	6.14388	6.40519	5.82452	0.446105	0.000433062	0.00847358	94.59	83.6	68.27	92.55	58.42	48.97	57.57	61.72
chr2	72508215	72508415	201	*	4.68207	5.06922	4.15133	0.44604	0.00468742	0.0443444	12.69	39.43	34.14	48.03	21.09	17.92	20.32	11.76
chr17	63176528	63176728	201	*	6.70896	6.95647	6.41001	0.446024	0.000124721	0.00338169	116.51	130.91	142.75	106.61	79.86	88.38	99.9	72.01
chr1	84205845	84206045	201	*	5.806	6.10881	5.42227	0.446011	0.00107058	0.0161132	54.22	85.17	60.51	76.15	50.47	34.64	42.33	44.08
chr14	121506443	121506643	201	*	8.08989	8.32149	7.81387	0.445975	1.49398e-06	0.000111563	282.62	312.3	332.04	352.64	224.01	230.51	213.35	232.18
chr11	23928244	23928444	201	*	6.42422	6.67828	6.11564	0.445959	0.000211778	0.00499957	91.13	105.68	113.27	99.58	67.07	70.47	79.58	60.25
chr6	28916757	28916957	201	*	4.50732	4.88163	4.00051	0.445942	0.00428379	0.0417394	28.84	23.66	27.93	37.49	19.7	13.14	13.55	17.63
chr7	83037170	83037370	201	*	5.54072	5.85248	5.14246	0.445941	0.00141293	0.0195287	64.6	52.05	51.2	63.26	42.17	38.22	27.09	33.8
chr9	120754214	120754414	201	*	5.64096	5.95803	5.23398	0.445922	0.00124286	0.0178443	63.45	56.78	65.17	63.26	46.32	40.61	25.4	38.21
chr11	44746811	44747011	201	*	6.88933	7.13694	6.59024	0.445922	5.92112e-05	0.00193746	134.97	167.19	122.58	138.25	95.41	100.32	89.74	99.93
chr2	17169022	17169222	201	*	5.51656	5.79587	5.16986	0.44587	0.00163424	0.0216542	49.6	45.74	63.62	63.26	30.42	46.58	28.79	38.21
chr10	18461381	18461581	201	*	5.33479	5.63298	4.95848	0.445849	0.00174219	0.0226363	51.91	47.32	46.55	52.72	32.15	29.86	27.09	35.27
chr8	56566925	56567125	201	*	6.35839	6.62175	6.03598	0.445821	0.000272448	0.0059954	77.29	105.68	105.51	105.44	66.03	64.49	64.34	67.6
chr10	93297912	93298112	201	*	5.49609	5.7919	5.12355	0.445787	0.00201136	0.0250377	36.91	75.71	52.75	56.24	31.11	31.05	28.79	48.49
chr14	118175226	118175426	201	*	5.18115	5.50396	4.76464	0.44574	0.00225825	0.0270828	41.53	50.47	45	44.52	28.69	32.25	16.93	30.86
chr6	82205254	82205454	201	*	4.81539	5.15152	4.37638	0.445709	0.00335614	0.0354678	27.69	36.28	41.89	36.32	21.43	20.3	23.71	17.63
chrX	147206409	147206609	201	*	4.31782	4.68994	3.81502	0.445705	0.00477612	0.044852	21.92	29.97	27.93	23.43	13.83	16.72	16.93	8.82
chrX	22034531	22034731	201	*	4.48	4.84436	3.99136	0.445692	0.00437707	0.042413	26.53	33.12	29.48	25.77	17.63	10.75	22.01	13.23
chr14	106106052	106106252	201	*	7.33615	7.57128	7.05508	0.445663	4.05602e-05	0.00144679	164.96	187.7	231.19	176.91	115.46	145.71	147.32	123.44
chr3	102212968	102213168	201	*	6.35516	6.60733	6.04937	0.445642	0.000320052	0.00676653	76.14	99.37	100.85	113.64	62.23	63.3	76.2	63.19
chr13	67614187	67614387	201	*	3.36721	3.83821	2.66336	0.445626	0.00530041	0.0481328	17.3	14.2	9.31	16.4	6.91	2.39	10.16	5.88
chr2	11700035	11700235	201	*	4.92058	5.25653	4.48187	0.445573	0.00315407	0.033991	48.45	42.59	32.58	29.29	23.85	25.08	16.93	23.51
chr17	45617636	45617836	201	*	5.21029	5.53594	4.78903	0.445557	0.00230196	0.0274695	41.53	63.09	38.79	42.18	30.77	26.28	27.09	26.45
chrX	167157831	167158031	201	*	6.49378	6.74242	6.19318	0.445552	0.000203241	0.00485108	111.9	85.17	111.72	119.5	72.94	71.66	86.36	61.72
chr16	36887668	36887868	201	*	6.49926	6.78158	6.14791	0.445487	0.000272991	0.00600274	89.98	132.49	103.96	113.64	81.93	74.05	54.19	73.47
chr9	92260959	92261159	201	*	7.62459	7.8518	7.35479	0.445444	6.17159e-06	0.000337822	222.64	236.59	218.78	246.03	154.53	148.1	162.56	189.57
chr16	82577683	82577883	201	*	5.46915	5.76739	5.09276	0.445409	0.00191682	0.0241932	57.68	72.55	32.58	55.06	33.19	43	33.87	26.45
chr2	92988341	92988541	201	*	6.5506	6.8012	6.24712	0.445372	0.00013943	0.00368097	108.43	104.1	111.72	121.84	75.71	82.41	79.58	66.13
chr2	73860162	73860362	201	*	5.30956	5.61029	4.92917	0.445372	0.00239273	0.0282028	34.61	58.36	40.34	62.09	27.66	31.05	22.01	41.15
chr14	94407971	94408171	201	*	4.71638	5.04944	4.2826	0.445369	0.00373969	0.0381683	31.15	36.28	26.38	38.66	18.32	22.69	11.85	24.98
chr18	7584009	7584209	201	*	6.74453	6.98836	6.45093	0.445337	0.000126783	0.00342381	116.51	108.83	144.3	138.25	80.55	90.77	72.81	105.8
chr8	80564514	80564714	201	*	4.98666	5.28779	4.60565	0.445337	0.00333026	0.0352896	25.38	39.43	48.1	43.35	19.7	20.3	33.87	23.51
chr7	107215783	107215983	201	*	5.417	5.7353	5.00798	0.445306	0.00165683	0.0218419	47.3	59.94	54.31	51.55	36.99	31.05	25.4	35.27
chr17	10675183	10675383	201	*	5.51833	5.85021	5.08655	0.445272	0.00196259	0.0245932	56.52	72.55	37.24	64.44	44.94	29.86	28.79	32.33
chr13	23279646	23279846	201	*	5.29868	5.58515	4.94087	0.44527	0.00206221	0.0254305	48.45	56.78	43.44	43.35	27.66	31.05	40.64	23.51
chr17	28138739	28138939	201	*	6.41307	6.65653	6.12001	0.445259	0.000295309	0.00637021	100.36	80.44	96.2	126.53	65.34	65.69	79.58	67.6
chr13	104122346	104122546	201	*	5.83173	6.08114	5.52999	0.445253	0.000931362	0.0145643	74.98	63.09	63.62	69.12	37.34	51.36	49.11	47.02
chr3	30400195	30400395	201	*	4.89242	5.19771	4.50471	0.445247	0.0030932	0.0335573	36.91	39.43	34.14	36.32	20.4	21.5	25.4	23.51
chr7	46313613	46313813	201	*	4.32937	4.70025	3.82885	0.445194	0.00479608	0.0449529	21.92	26.81	29.48	25.77	15.21	9.55	20.32	11.76
chr4	140946925	140947125	201	*	6.18468	6.46329	5.83906	0.445189	0.000455424	0.00876411	86.52	75.71	94.65	96.07	66.03	51.36	66.04	45.55
chr9	89104599	89104799	201	*	4.30831	4.68962	3.78851	0.445179	0.00484662	0.0452657	18.46	25.24	32.58	26.95	14.86	11.94	15.24	13.23
chr9	29434080	29434280	201	*	6.42434	6.68839	6.10087	0.445178	0.000200834	0.00481081	108.43	100.95	102.41	100.76	75.02	63.3	74.5	61.72
chr8	117342833	117343033	201	*	6.40171	6.65651	6.09204	0.445171	0.000372024	0.00755552	78.44	97.79	114.82	112.47	59.46	83.6	59.27	70.54
chr2	60871086	60871286	201	*	7.50077	7.73519	7.22073	0.445163	9.94666e-06	0.000489884	199.57	206.62	214.12	231.97	152.45	130.18	174.41	139.6
chr15	59280661	59280861	201	*	5.64332	5.94423	5.26264	0.44514	0.00117211	0.0171174	53.06	72.55	57.41	63.26	42.17	41.8	37.25	32.33
chr19	53742064	53742264	201	*	5.70528	5.97668	5.3707	0.445125	0.00104195	0.0157964	62.29	59.94	55.86	73.81	40.1	44.19	47.41	33.8
chr7	43077925	43078125	201	*	7.68159	7.90662	7.41486	0.445117	4.4018e-06	0.000260864	243.4	233.44	245.15	237.83	154.53	180.35	162.56	185.16
chr17	66802381	66802581	201	*	4.54796	4.9117	4.06042	0.445117	0.0041919	0.0411359	27.69	33.12	23.27	36.32	19.36	15.53	18.63	13.23
chr13	98623288	98623488	201	*	5.61727	5.89218	5.27733	0.445116	0.00145921	0.0199881	50.76	53.63	55.86	77.32	35.61	44.19	47.41	27.92
chr5	136750657	136750857	201	*	3.4077	3.88777	2.68314	0.445091	0.00539537	0.0486566	13.84	18.93	17.07	9.37	6.57	4.78	8.47	5.88
chr3	130180558	130180758	201	*	6.81915	7.07616	6.50621	0.445091	0.000101704	0.00290396	116.51	138.8	152.06	132.39	93.34	85.99	71.12	113.15
chr17	57311854	57312054	201	*	6.3057	6.57638	5.97223	0.445071	0.000518015	0.0096216	101.51	89.9	97.75	92.55	67.41	41.8	50.8	91.11
chr11	82251351	82251551	201	*	6.13446	6.39629	5.81433	0.445026	0.00040563	0.00806616	79.6	94.64	80.68	82.01	54.62	58.52	57.57	54.37
chr13	52189633	52189833	201	*	7.27681	7.53243	6.96593	0.444988	3.05524e-05	0.00116822	169.57	205.05	173.78	192.14	138.97	140.93	120.22	99.93
chr12	65115246	65115446	201	*	6.77909	7.01132	6.50217	0.444952	0.000110448	0.00308807	116.51	130.91	125.68	142.93	77.09	94.35	89.74	101.4
chr13	17855699	17855899	201	*	6.49338	6.75034	6.18051	0.444937	0.000322442	0.00679753	81.9	113.56	103.96	131.22	70.87	62.11	66.04	91.11
chr12	105224928	105225128	201	*	6.65992	6.90952	6.3579	0.444918	0.000133982	0.0035653	101.51	111.99	134.99	132.39	80.2	77.63	76.2	94.05
chr1	58961305	58961505	201	*	6.47677	6.75065	6.13841	0.444891	0.000216334	0.00508979	96.9	110.41	108.61	114.81	78.13	76.44	50.8	76.41
chr11	8575773	8575973	201	*	8.25235	8.47931	7.98291	0.444888	2.6102e-06	0.000174279	332.23	337.54	381.69	376.07	246.48	211.4	289.55	264.51
chr7	76629579	76629779	201	*	5.11167	5.44892	4.67072	0.444883	0.00258712	0.0297003	38.07	36.28	55.86	44.52	29.38	28.66	20.32	23.51
chr3	136115874	136116074	201	*	6.37528	6.65517	6.02769	0.444827	0.000428898	0.00841583	86.52	96.21	91.54	128.87	74.32	77.63	57.57	51.43
chr2	165215520	165215720	201	*	7.49844	7.7384	7.21044	0.444806	9.01531e-06	0.000451969	192.64	235.01	220.33	206.2	153.49	132.57	160.86	145.48
chr6	94180629	94180829	201	*	6.02656	6.28848	5.70629	0.444776	0.000564696	0.010232	66.91	72.55	85.34	87.87	50.13	50.16	54.19	54.37
chr2	40758270	40758470	201	*	5.07831	5.39224	4.67651	0.444767	0.00257991	0.0296365	35.76	50.47	37.24	44.52	25.58	25.08	23.71	27.92
chr3	27140267	27140467	201	*	5.57313	5.87249	5.19494	0.444745	0.00131921	0.0186459	53.06	58.36	71.37	51.55	38.72	38.22	37.25	32.33
chr7	97081506	97081706	201	*	6.83743	7.07224	6.55682	0.444704	0.000166535	0.00419925	145.35	113.56	150.51	128.87	77.09	113.46	106.68	79.35
chr1	15017790	15017990	201	*	6.33695	6.60374	6.00937	0.444684	0.000426537	0.00838324	69.21	116.72	111.72	91.38	62.57	58.52	66.04	70.54
chr9	14962043	14962243	201	*	3.73993	4.20883	3.04082	0.444674	0.00566427	0.0503103	23.07	22.08	12.41	16.4	11.41	7.17	8.47	5.88
chr6	89291570	89291770	201	*	5.91595	6.20977	5.54657	0.44465	0.00100909	0.0154095	64.6	59.94	102.41	69.12	50.82	41.8	35.56	58.78
chr5	66473768	66473968	201	*	5.01887	5.33567	4.61233	0.444641	0.00318539	0.0342501	26.53	55.2	38.79	41.01	22.47	19.11	25.4	30.86
chr19	57366094	57366294	201	*	6.36064	6.62971	6.02962	0.444572	0.000314575	0.00668731	114.2	96.21	88.44	97.24	69.48	72.85	44.03	74.94
chr13	14426924	14427124	201	*	5.52081	5.80648	5.16425	0.444508	0.00150431	0.0204007	65.75	64.67	41.89	51.55	35.95	32.25	35.56	39.68
chr11	8988583	8988783	201	*	5.54455	5.81307	5.21435	0.4445	0.0015736	0.021086	54.22	50.47	69.82	50.38	30.77	38.22	45.72	33.8
chr2	166746540	166746740	201	*	6.19215	6.46877	5.8496	0.444486	0.00037789	0.00765191	85.36	85.17	85.34	98.41	64.3	59.72	50.8	55.84
chr18	20950051	20950251	201	*	4.5472	4.92808	4.02823	0.444435	0.00470381	0.0444548	27.69	29.97	46.55	17.57	16.25	22.69	10.16	16.16
chr13	37799899	37800099	201	*	3.64981	4.10875	2.97281	0.444254	0.00568261	0.050402	10.38	20.5	21.72	16.4	7.95	9.55	5.08	8.82
chr7	107337572	107337772	201	*	4.1563	4.5156	3.67673	0.444211	0.00533112	0.0482884	25.38	25.24	18.62	22.26	9.68	19.11	13.55	8.82
chr11	85794117	85794317	201	*	4.03519	4.49235	3.36211	0.444199	0.0055176	0.0494476	17.3	26.81	24.83	21.09	15.21	7.17	8.47	10.29
chr4	153828057	153828257	201	*	7.17433	7.41878	6.87983	0.444167	3.29072e-05	0.00123856	151.12	168.77	201.71	162.85	120.65	102.71	128.69	119.03
chr4	102859474	102859674	201	*	5.84142	6.10248	5.52244	0.444153	0.000906415	0.0142929	73.83	72.55	60.51	67.95	42.52	46.58	60.96	33.8
chr18	31248098	31248298	201	*	7.32232	7.55118	7.05017	0.444139	1.15914e-05	0.000551724	183.42	189.27	187.74	189.79	124.11	136.15	140.54	129.32
chr5	33108093	33108293	201	*	6.55044	6.80641	6.23903	0.444123	0.000177738	0.00439677	104.97	135.65	99.3	107.78	77.44	69.27	86.36	69.07
chr2	97614863	97615063	201	*	4.0885	4.47771	3.55386	0.444114	0.00553923	0.0495807	21.92	22.08	26.38	18.75	8.64	21.5	5.08	11.76
chr4	22699672	22699872	201	*	5.69738	5.99354	5.32428	0.444074	0.00111131	0.01653	61.14	52.05	71.37	70.29	45.29	37.02	33.87	44.08
chr11	62050462	62050662	201	*	6.7268	6.98587	6.41079	0.444073	9.70852e-05	0.00279937	122.28	132.49	121.02	131.22	89.54	100.32	71.12	79.35
chr2	30415794	30415994	201	*	7.11885	7.35739	6.8329	0.444033	2.91096e-05	0.00112479	162.65	167.19	173.78	152.3	107.51	131.38	108.37	108.74
chr1	118837682	118837882	201	*	6.68172	6.93546	6.37362	0.44403	0.000147563	0.00384064	116.51	121.45	152.06	99.58	81.58	81.22	88.05	80.82
chr11	6853476	6853676	201	*	4.96585	5.30496	4.52172	0.444022	0.00314253	0.0339219	36.91	41.01	35.69	44.52	25.93	20.3	11.85	33.8
chr12	19185501	19185701	201	*	4.87895	5.19786	4.46894	0.443974	0.00369279	0.0378176	35.76	31.55	23.27	56.24	21.09	23.89	18.63	24.98
chr1	171460645	171460845	201	*	6.17681	6.44641	5.84497	0.443968	0.00051737	0.00961912	64.6	96.21	88.44	99.58	56.69	65.69	57.57	49.96
chr19	56410036	56410236	201	*	5.9224	6.20749	5.56674	0.443959	0.000678381	0.0116588	69.21	80.44	74.48	71.47	51.16	46.58	38.95	52.9
chr1	138957013	138957213	201	*	6.44452	6.70475	6.12679	0.443947	0.000244518	0.00555843	86.52	111.99	108.61	110.13	69.83	66.88	57.57	85.23
chr10	99353582	99353782	201	*	6.98794	7.21823	6.71378	0.443935	4.61701e-05	0.00160139	140.73	138.8	152.06	164.02	96.79	97.94	113.45	111.68
chr10	92570575	92570775	201	*	4.96483	5.26896	4.57898	0.443919	0.00335445	0.0354638	41.53	39.43	21.72	51.55	21.09	26.28	20.32	27.92
chr17	35065067	35065267	201	*	7.98035	8.20888	7.70868	0.443881	1.87018e-06	0.000133817	274.55	313.88	296.36	298.75	206.38	186.32	213.35	230.71
chr12	6595550	6595750	201	*	6.45604	6.72704	6.12208	0.443871	0.00020029	0.00480456	99.21	116.72	107.06	100.76	76.05	75.24	62.65	64.66
chr5	118326876	118327076	201	*	5.76554	6.06599	5.38562	0.443865	0.000998948	0.0152926	64.6	75.71	62.06	65.61	49.43	37.02	44.03	36.74
chr2	130876241	130876441	201	*	5.29525	5.59526	4.91602	0.443789	0.0019468	0.0244499	54.22	44.16	43.44	51.55	31.11	34.64	27.09	27.92
chr6	61460161	61460361	201	*	4.38401	4.72322	3.93968	0.443703	0.00502182	0.0463957	17.3	31.55	31.03	25.77	11.06	15.53	18.63	16.16
chr4	10491265	10491465	201	*	4.97623	5.32028	4.52356	0.443693	0.0035302	0.0366788	44.99	55.2	18.62	41.01	26.62	20.3	18.63	26.45
chr7	145210775	145210975	201	*	5.52945	5.81301	5.17618	0.443671	0.00140681	0.0194665	64.6	52.05	49.65	58.58	35.61	41.8	30.48	36.74
chrX	73038850	73039050	201	*	3.76162	4.2354	3.05147	0.443623	0.00574335	0.0507529	26.53	12.62	18.62	17.57	12.1	7.17	5.08	8.82
chr11	35732452	35732652	201	*	4.38996	4.74649	3.91536	0.443617	0.00475945	0.0447408	28.84	23.66	27.93	26.95	13.83	22.69	13.55	10.29
chr6	101151259	101151459	201	*	4.0931	4.52506	3.47371	0.443613	0.00542708	0.0488589	27.69	15.77	26.38	22.26	15.21	11.94	8.47	8.82
chr7	80242439	80242639	201	*	4.15825	4.58208	3.55553	0.443592	0.00553186	0.0495383	15	15.77	26.38	38.66	14.86	11.94	8.47	11.76
chr9	64394309	64394509	201	*	6.69598	6.96097	6.37113	0.443538	0.000131739	0.0035192	111.9	141.95	113.27	131.22	92.99	81.22	86.36	70.54
chr18	64618956	64619156	201	*	3.95746	4.30883	3.49199	0.443521	0.00571093	0.0505817	27.69	14.2	13.96	23.43	7.26	10.75	15.24	11.76
chr4	125197007	125197207	201	*	4.54457	4.90382	4.06509	0.443517	0.00439679	0.0425509	21.92	37.85	24.83	35.15	16.94	20.3	13.55	16.16
chr8	64616671	64616871	201	*	5.74646	6.0261	5.39927	0.44349	0.00119711	0.0173651	71.52	53.63	55.86	79.67	44.94	32.25	37.25	54.37
chr4	10428761	10428961	201	*	4.15651	4.49804	3.70819	0.443431	0.00539325	0.0486441	19.61	23.66	20.17	26.95	9.68	10.75	18.63	13.23
chr5	104104167	104104367	201	*	5.39035	5.69698	5.00047	0.443426	0.00196878	0.024658	55.37	55.2	46.55	50.38	31.8	47.77	22.01	26.45
chr18	76087338	76087538	201	*	5.23669	5.55555	4.82675	0.443415	0.00223749	0.0268901	43.84	52.05	46.55	45.69	30.77	34.64	30.48	17.63
chr1	162609860	162610060	201	*	5.00354	5.33534	4.57189	0.443341	0.00299743	0.0328539	39.22	37.85	48.1	36.32	27.31	15.53	28.79	23.51
chr12	70913529	70913729	201	*	5.45199	5.76012	5.05966	0.443302	0.0016685	0.0219514	56.52	48.9	48.1	63.26	37.68	38.22	23.71	33.8
chr1	176724827	176725027	201	*	6.60166	6.83284	6.32624	0.443299	0.000216108	0.00508557	128.05	104.1	105.51	118.33	69.48	66.88	84.66	99.93
chr1	132322877	132323077	201	*	7.85914	8.09698	7.5742	0.443295	9.85549e-06	0.000486296	228.41	258.67	335.15	272.98	192.9	182.73	201.5	185.16
chr10	71308340	71308540	201	*	6.13464	6.43212	5.75945	0.44327	0.000857564	0.0137671	79.6	123.03	80.68	62.09	61.53	57.33	50.8	47.02
chr17	27431528	27431728	201	*	6.45288	6.7081	6.14259	0.443261	0.000225192	0.0052244	116.51	99.37	108.61	93.73	68.79	84.8	64.34	64.66
chr7	6410185	6410385	201	*	7.5089	7.74412	7.22772	0.443197	7.75752e-05	0.00235968	168.42	233.44	234.29	221.43	129.98	118.24	167.64	183.69
chr12	19192981	19193181	201	*	4.90596	5.25609	4.44265	0.443191	0.00343431	0.0360236	29.99	47.32	31.03	44.52	24.2	28.66	13.55	20.57
chr11	64089752	64089952	201	*	5.66266	5.93655	5.32429	0.443159	0.00124686	0.0178841	58.83	67.82	57.41	60.92	35.26	48.97	30.48	45.55
chr4	83468268	83468468	201	*	6.56329	6.82072	6.24974	0.443143	0.000200793	0.00481081	92.29	113.56	130.33	115.99	77.44	64.49	72.81	89.64
chr17	28895320	28895520	201	*	7.35354	7.6018	7.0535	0.443094	2.09307e-05	0.000872268	211.1	208.2	173.78	183.94	149	118.24	130.38	133.72
chr10	19913856	19914056	201	*	5.42533	5.71982	5.0549	0.443035	0.00187925	0.0238816	43.84	64.67	58.96	43.35	30.77	37.02	37.25	27.92
chr17	15139612	15139812	201	*	3.11376	3.62846	2.30609	0.442971	0.00488155	0.0454888	13.84	15.77	9.31	10.54	4.49	4.78	1.69	8.82
chr17	29211970	29212170	201	*	6.15597	6.44084	5.80066	0.44297	0.000513324	0.00956548	89.98	78.86	88.44	90.21	62.92	70.47	44.03	45.55
chr8	78420175	78420375	201	*	5.82951	6.13574	5.44026	0.442912	0.00132742	0.0187118	65.75	52.05	83.79	79.67	55.31	31.05	49.11	38.21
chr18	67986970	67987170	201	*	5.44906	5.75676	5.05742	0.442877	0.00179039	0.0230832	53.06	45.74	68.27	49.21	36.99	26.28	28.79	41.15
chr10	75688688	75688888	201	*	4.64618	5.00968	4.15906	0.442849	0.0040338	0.0400859	27.69	31.55	40.34	29.29	20.4	16.72	15.24	19.1
chr12	40983099	40983299	201	*	5.60501	5.88316	5.2601	0.442825	0.00141412	0.0195349	62.29	70.98	41.89	60.92	35.61	45.38	35.56	36.74
chr9	35147360	35147560	201	*	5.44193	5.74941	5.05066	0.442824	0.0018002	0.0231708	56.52	45.74	49.65	63.26	39.06	31.05	38.95	23.51
chr2	25694703	25694903	201	*	6.99007	7.23528	6.69448	0.442822	4.04399e-05	0.00144387	152.27	160.88	148.95	140.59	106.13	95.55	96.52	116.09
chr14	78670154	78670354	201	*	4.73558	5.13183	4.18747	0.442789	0.00418394	0.0410699	25.38	36.28	43.44	35.15	25.58	20.3	15.24	11.76
chr10	37223353	37223553	201	*	4.45234	4.79864	3.99574	0.442769	0.00493638	0.0458356	24.22	18.93	24.83	43.35	15.56	10.75	16.93	20.57
chr7	84190546	84190746	201	*	3.94897	4.33996	3.41091	0.442745	0.00567354	0.0503588	18.46	22.08	21.72	18.75	10.03	5.97	11.85	14.69
chr13	66711119	66711319	201	*	8.31752	8.54999	8.04025	0.442718	4.27474e-06	0.00025517	404.9	406.94	338.25	349.13	257.2	279.48	215.05	301.25
chr2	169088429	169088629	201	*	6.08205	6.37705	5.7108	0.442715	0.000593592	0.0105925	84.21	83.6	79.13	85.52	63.26	57.33	38.95	49.96
chr11	17983427	17983627	201	*	5.9084	6.1758	5.57989	0.442709	0.000716062	0.0121371	71.52	69.4	79.13	69.12	45.29	53.75	42.33	49.96
chr5	33121911	33122111	201	*	5.50448	5.77171	5.17622	0.442709	0.00165533	0.0218349	47.3	59.94	57.41	53.89	29.73	35.83	42.33	36.74
chr2	59132486	59132686	201	*	3.84808	4.30435	3.17695	0.442698	0.00574894	0.0507751	19.61	20.5	20.17	18.75	11.75	10.75	3.39	10.29
chr12	81746100	81746300	201	*	3.87879	4.29758	3.2863	0.442663	0.0057012	0.0505229	17.3	18.93	20.17	22.26	10.72	9.55	8.47	10.29
chr11	51214149	51214349	201	*	6.5162	6.78155	6.1908	0.442644	0.000221059	0.00515407	109.59	121.45	102.41	106.61	77.44	72.85	50.8	91.11
chr12	106674791	106674991	201	*	4.8506	5.13841	4.49068	0.442627	0.00377503	0.0383885	35.76	33.12	35.69	36.32	15.56	21.5	22.01	30.86
chr3	96084452	96084652	201	*	7.57012	7.80136	7.29461	0.442595	8.67527e-06	0.000438268	190.34	225.55	237.39	239	150.38	158.85	165.94	152.83
chr4	153341033	153341233	201	*	5.48608	5.80912	5.06919	0.442578	0.00209009	0.025674	47.3	74.13	37.24	65.61	39.06	39.41	22.01	33.8
chr10	31615432	31615632	201	*	5.32999	5.63596	4.94116	0.44256	0.00203484	0.0252164	43.84	47.32	62.06	45.69	31.11	29.86	23.71	38.21
chr1	94342690	94342890	201	*	6.33007	6.59467	6.00578	0.442504	0.00034726	0.00717722	79.6	115.14	99.3	92.55	64.99	56.13	60.96	74.94
chr11	29609877	29610077	201	*	4.02114	4.46486	3.37705	0.442476	0.00561894	0.0500799	24.22	20.5	20.17	23.43	13.83	15.53	3.39	8.82
chr19	35490942	35491142	201	*	3.98116	4.40191	3.38469	0.442449	0.00566488	0.0503103	19.61	23.66	15.52	25.77	11.75	11.94	3.39	14.69
chr10	46364606	46364806	201	*	5.20453	5.52248	4.79609	0.442443	0.00243822	0.0285685	35.76	48.9	55.86	43.35	28.35	28.66	20.32	33.8
chr15	9213114	9213314	201	*	7.0849	7.30741	6.8217	0.442432	0.000124409	0.0033767	159.19	167.19	134.99	172.22	88.5	102.71	142.24	119.03
chr5	30660298	30660498	201	*	6.68827	6.92602	6.40346	0.442417	0.000121216	0.00331666	115.36	124.6	111.72	134.73	77.09	89.58	77.89	94.05
chr13	97438469	97438669	201	*	6.31524	6.58344	5.98554	0.442403	0.000356946	0.00732688	83.06	89.9	94.65	115.99	69.83	57.33	66.04	60.25
chr19	38064181	38064381	201	*	6.51167	6.76825	6.19937	0.442394	0.000606967	0.0107641	71.52	140.38	121.02	103.1	59.11	78.83	79.58	76.41
chr8	127995073	127995273	201	*	5.37947	5.6759	5.00596	0.44239	0.00183677	0.0235128	44.99	56.78	55.86	46.86	32.15	27.47	32.17	36.74
chr2	167429553	167429753	201	*	5.21344	5.53893	4.79245	0.442376	0.00256646	0.029558	35.76	52.05	37.24	60.92	31.8	28.66	25.4	24.98
chr14	29722445	29722645	201	*	7.14969	7.38885	6.86285	0.442326	6.6753e-05	0.00211748	168.42	146.69	187.74	167.53	105.09	150.49	110.06	99.93
chr12	98623380	98623580	201	*	6.08465	6.36979	5.72892	0.442314	0.000576251	0.0103753	71.52	91.48	77.58	90.21	58.77	62.11	45.72	45.55
chr16	29515858	29516058	201	*	5.8368	6.11737	5.48816	0.442305	0.00082743	0.0134538	66.91	75.71	63.62	71.47	47.36	41.8	38.95	51.43
chr16	31070863	31071063	201	*	7.66712	7.8962	7.39466	0.442293	1.43914e-05	0.000654745	211.1	208.2	265.32	268.29	160.75	149.29	189.65	173.4
chr19	28776916	28777116	201	*	4.70023	5.19522	3.94069	0.442278	0.00540771	0.0487378	21.92	67.82	31.03	25.77	14.52	19.11	10.16	17.63
chr2	151757545	151757745	201	*	6.31315	6.58657	5.97549	0.442272	0.000345799	0.00715713	93.44	102.52	80.68	107.78	71.9	57.33	59.27	63.19
chr14	60217699	60217899	201	*	5.11389	5.4578	4.66146	0.44226	0.00275801	0.0310494	35.76	53.63	41.89	44.52	29.73	31.05	16.93	23.51
chr15	12500780	12500980	201	*	5.92037	6.21454	5.55043	0.442227	0.00105697	0.0159777	83.06	50.47	74.48	89.04	54.62	56.13	35.56	41.15
chr1	126880905	126881105	201	*	5.05293	5.36648	4.65176	0.442193	0.00312477	0.033783	34.61	37.85	57.41	35.15	22.12	27.47	18.63	32.33
chr14	99713445	99713645	201	*	4.73011	5.08006	4.26713	0.442128	0.00389346	0.0391901	38.07	26.81	38.79	31.63	22.82	14.33	23.71	16.16
chr5	53554324	53554524	201	*	5.80747	6.089	5.45734	0.442123	0.000969612	0.0149907	68.06	77.29	54.31	72.64	45.29	45.38	32.17	52.9
chr1	37671424	37671624	201	*	5.53075	5.79716	5.20374	0.442112	0.00163962	0.0217037	54.22	66.25	52.75	49.21	30.08	37.02	40.64	39.68
chr13	63273999	63274199	201	*	5.82213	6.11887	5.44814	0.442097	0.000926064	0.0144985	71.52	72.55	63.62	70.29	49.78	52.55	35.56	36.74
chr1	125684155	125684355	201	*	5.09654	5.40967	4.69604	0.442062	0.00266593	0.0303352	49.6	39.43	34.14	46.86	28.69	22.69	28.79	23.51
chr17	28472746	28472946	201	*	5.0712	5.42605	4.59958	0.442044	0.00328031	0.0349006	43.84	44.16	55.86	28.12	30.08	19.11	16.93	30.86
chr10	59549066	59549266	201	*	5.37996	5.67867	5.00281	0.442044	0.00198389	0.0247965	65.75	42.59	45	51.55	35.61	27.47	37.25	27.92
chr7	118491630	118491830	201	*	7.03205	7.26361	6.75607	0.442026	0.000123412	0.00335655	131.51	134.07	181.54	167.53	87.46	117.05	111.76	116.09
chr1	61528455	61528655	201	*	3.66872	4.05761	3.13467	0.441998	0.00584765	0.0512894	15	17.35	15.52	18.75	5.88	8.36	13.55	7.35
chr8	45950665	45950865	201	*	5.51429	5.78806	5.1761	0.441991	0.0017816	0.0229942	53.06	72.55	40.34	55.06	30.77	39.41	40.64	33.8
chr14	124329790	124329990	201	*	4.54398	4.88708	4.09295	0.44198	0.00452156	0.0433596	24.22	25.24	32.58	36.32	16.59	13.14	13.55	24.98
chr13	23595698	23595898	201	*	5.714	5.99455	5.36539	0.441978	0.00111787	0.0165969	59.99	59.94	58.96	76.15	41.14	48.97	32.17	42.62
chr3	113958493	113958693	201	*	4.14386	4.51581	3.64139	0.441974	0.00541926	0.0488152	26.53	25.24	13.96	25.77	12.45	11.94	15.24	10.29
chr13	99100770	99100970	201	*	6.23579	6.50203	5.90904	0.441971	0.000421839	0.00831944	72.67	88.33	110.16	91.38	59.46	63.3	55.88	61.72
chr2	71745252	71745452	201	*	7.39156	7.62274	7.11613	0.441951	1.67897e-05	0.00073788	170.73	201.89	195.5	220.26	130.33	140.93	133.77	149.89
chr12	80116796	80116996	201	*	8.07749	8.30741	7.80385	0.441943	6.84878e-06	0.00036516	279.16	304.41	318.08	365.53	210.87	228.12	194.73	260.1
chr1	10650758	10650958	201	*	5.14939	5.46605	4.7431	0.441931	0.00269088	0.0305216	51.91	55.2	31.03	38.66	27.66	32.25	23.71	23.51
chr13	74913772	74913972	201	*	4.61277	4.96701	4.14224	0.441873	0.0042141	0.0412647	25.38	37.85	32.58	29.29	18.32	16.72	13.55	22.04
chr11	88690230	88690430	201	*	8.02668	8.25614	7.7537	0.441862	2.43471e-06	0.000165325	274.55	324.92	316.53	306.95	217.1	188.71	237.06	220.42
chr5	99630179	99630379	201	*	5.81846	6.08219	5.4955	0.441854	0.000863644	0.0138354	64.6	70.98	69.82	65.61	41.83	44.19	47.41	47.02
chr18	75210354	75210554	201	*	6.54446	6.7848	6.25591	0.441847	0.000215925	0.00508471	100.36	97.79	116.37	126.53	69.83	70.47	72.81	92.58
chr7	3166348	3166548	201	*	5.57861	5.85819	5.2315	0.441843	0.00136153	0.0190419	53.06	58.36	66.72	53.89	36.3	33.44	42.33	38.21
chr4	98917386	98917586	201	*	4.85481	5.1866	4.42318	0.441822	0.00346462	0.0362435	36.91	44.16	34.14	30.46	21.43	22.69	15.24	26.45
chr2	58832272	58832472	201	*	5.48181	5.81682	5.0447	0.441804	0.00207162	0.025506	66.91	44.16	60.51	53.89	44.94	31.05	23.71	32.33
chr4	117056710	117056910	201	*	7.65428	7.88162	7.3843	0.441797	2.08093e-05	0.000869582	273.39	208.2	211.02	250.72	149	193.48	152.4	173.4
chr6	54698971	54699171	201	*	6.23297	6.4732	5.94459	0.441795	0.000450978	0.00870268	85.36	82.02	93.1	94.9	51.51	62.11	59.27	73.47
chr10	118675965	118676165	201	*	6.0457	6.31231	5.71839	0.441793	0.000829629	0.0134728	87.67	50.47	102.41	77.32	50.13	59.72	50.8	49.96
chr2	17822350	17822550	201	*	6.0329	6.3077	5.69315	0.441766	0.00109988	0.0164007	55.37	83.6	85.34	92.55	52.2	31.05	57.57	66.13
chr14	15801747	15801947	201	*	5.45842	5.76102	5.07502	0.441762	0.0021371	0.0260178	41.53	58.36	76.03	41.01	31.46	33.44	28.79	41.15
chr13	118259675	118259875	201	*	5.81974	6.07581	5.5082	0.441756	0.000971137	0.015002	61.14	66.25	74.48	67.95	38.37	47.77	47.41	48.49
chr6	129180634	129180834	201	*	6.91264	7.14172	6.6402	0.441745	0.000149034	0.00386759	136.12	111.99	169.12	147.62	83.66	90.77	120.22	104.33
chr4	20022365	20022565	201	*	6.63994	6.88145	6.34972	0.441706	0.000440022	0.00854972	101.51	126.18	139.64	104.27	61.88	72.85	81.28	110.21
chr12	70285058	70285258	201	*	5.95933	6.25913	5.58042	0.441702	0.000874463	0.0139585	72.67	72.55	79.13	82.01	59.11	39.41	35.56	57.31
chr2	18767256	18767456	201	*	6.93406	7.16727	6.65574	0.4416	6.40166e-05	0.00205434	139.58	141.95	155.16	138.25	89.54	107.49	93.13	113.15
chr7	144512324	144512524	201	*	4.61049	4.95606	4.15517	0.441587	0.00418027	0.0410493	33.45	28.39	24.83	37.49	19.7	15.53	16.93	19.1
chr4	32337775	32337975	201	*	4.91972	5.24635	4.49681	0.441568	0.00420934	0.041232	23.07	29.97	58.96	39.83	20.4	16.72	35.56	17.63
chr12	71554348	71554548	201	*	4.73881	5.06123	4.32294	0.441548	0.00382301	0.0387418	36.91	34.7	23.27	38.66	19.36	21.5	18.63	20.57
chr17	44649116	44649316	201	*	4.39771	4.76624	3.90149	0.441535	0.00513749	0.0471221	17.3	31.55	20.17	39.83	14.86	17.92	15.24	11.76
chr18	62901556	62901756	201	*	4.90963	5.21867	4.51583	0.441509	0.00341149	0.0358506	48.45	34.7	29.48	36.32	22.82	19.11	30.48	19.1
chr11	112773009	112773209	201	*	5.01746	5.32082	4.63286	0.441489	0.00295132	0.0325137	39.22	29.97	45	45.69	24.2	21.5	27.09	26.45
chr9	64624637	64624837	201	*	6.19331	6.47512	5.84276	0.441482	0.000561594	0.0101926	70.37	102.52	86.89	96.07	65.34	45.38	54.19	64.66
chr4	62216873	62217073	201	*	4.06091	4.42343	3.57556	0.441439	0.00578839	0.0509789	16.15	28.39	15.52	25.77	7.95	11.94	10.16	17.63
chr11	22747540	22747740	201	*	5.28688	5.58512	4.91048	0.441404	0.00216663	0.0262742	46.14	50.47	40.34	55.06	31.11	23.89	27.09	38.21
chr16	31473345	31473545	201	*	5.39839	5.69178	5.0297	0.441385	0.00180986	0.0232646	55.37	59.94	48.1	43.35	32.5	33.44	33.87	30.86
chr3	63899117	63899317	201	*	6.59685	6.83401	6.31287	0.441377	0.000170642	0.00427582	100.36	111.99	125.68	118.33	70.52	78.83	86.36	82.29
chr17	88437422	88437622	201	*	3.89702	4.33345	3.2683	0.441364	0.0058125	0.0511167	20.76	25.24	17.07	17.57	11.75	10.75	10.16	5.88
chr4	43260790	43260990	201	*	3.87492	4.30976	3.2495	0.441346	0.00587893	0.0514542	27.69	17.35	10.86	23.43	11.75	11.94	8.47	5.88
chr11	99095054	99095254	201	*	6.49273	6.75929	6.16549	0.441317	0.000248805	0.00562966	93.44	102.52	127.23	110.13	76.05	82.41	72.81	55.84
chr3	121021259	121021459	201	*	6.5814	6.82866	6.28281	0.441299	0.000211176	0.00498655	109.59	110.41	121.02	113.64	72.6	75.24	59.27	104.33
chr1	140188566	140188766	201	*	7.51281	7.73574	7.24903	0.441294	2.33477e-05	0.000952414	201.87	194	200.16	256.57	135.17	145.71	165.94	161.64
chr6	100074689	100074889	201	*	5.01081	5.35032	4.56598	0.441276	0.00295336	0.0325209	39.22	44.16	38.79	41.01	28.69	20.3	23.71	22.04
chrX	38839321	38839521	201	*	6.52551	6.77822	6.21892	0.441254	0.000166827	0.00420178	111.9	111.99	117.92	97.24	73.98	76.44	71.12	76.41
chr3	22294181	22294381	201	*	6.88977	7.12873	6.60321	0.441232	0.000123961	0.00336732	130.35	151.42	121.02	156.99	88.15	97.94	77.89	124.91
chr7	137585052	137585252	201	*	4.4644	4.79948	4.02718	0.441217	0.00480006	0.0449775	21.92	28.39	34.14	26.95	13.48	16.72	20.32	14.69
chr11	94226019	94226219	201	*	5.81678	6.09242	5.47574	0.441174	0.000912941	0.0143674	61.14	69.4	79.13	63.26	43.9	41.8	42.33	49.96
chr1	133891581	133891781	201	*	4.69732	5.07841	4.17796	0.441157	0.0042318	0.0413708	38.07	42.59	26.38	28.12	23.16	22.69	11.85	14.69
chr8	118802004	118802204	201	*	5.46306	5.75977	5.08911	0.441151	0.00164786	0.0217931	61.14	52.05	49.65	53.89	37.34	28.66	30.48	39.68
chr14	53039614	53039814	201	*	7.03296	7.28069	6.7337	0.441136	0.000116583	0.00321727	126.89	168.77	141.2	185.11	108.55	88.38	96.52	132.25
chr17	16676740	16676940	201	*	4.97635	5.28023	4.59089	0.441116	0.00327177	0.034835	39.22	47.32	32.58	36.32	21.09	28.66	30.48	16.16
chr17	43060590	43060790	201	*	5.37599	5.63971	5.05304	0.441063	0.0022306	0.026844	47.3	55.2	46.55	50.38	25.93	25.08	40.64	41.15
chr1	89870670	89870870	201	*	7.40123	7.64761	7.10393	0.441015	1.82477e-05	0.000786062	188.03	181.39	235.84	196.82	146.23	146.9	121.92	135.19
chr12	86612620	86612820	201	*	5.99889	6.25867	5.68182	0.441013	0.000823802	0.0134146	87.67	53.63	89.99	74.98	46.67	57.33	44.03	57.31
chr7	29028857	29029057	201	*	5.61379	5.96219	5.15352	0.441003	0.0020831	0.0256162	54.22	72.55	60.51	62.09	52.2	35.83	22.01	32.33
chr9	75565023	75565223	201	*	6.13716	6.39478	5.82332	0.441	0.000943528	0.0147047	68.06	93.06	99.3	76.15	46.32	45.38	52.49	82.29
chr2	174948436	174948636	201	*	4.65832	4.99283	4.22205	0.440987	0.00465035	0.0441458	26.53	29.97	31.03	39.83	15.9	27.47	25.4	5.88
chr10	51463871	51464071	201	*	7.86166	8.09508	7.58306	0.440961	6.93129e-05	0.00217583	223.79	282.33	304.11	283.52	159.71	157.65	199.81	249.81
chr5	108331138	108331338	201	*	5.08659	5.40861	4.67141	0.440938	0.00319877	0.0343491	41.53	47.32	24.83	56.24	27.31	23.89	16.93	33.8
chr9	57507363	57507563	201	*	4.63416	4.95416	4.22233	0.440923	0.00486169	0.0453647	18.46	33.12	32.58	39.83	12.45	20.3	16.93	24.98
chr6	54542232	54542432	201	*	5.06228	5.3564	4.69243	0.440862	0.00280412	0.0313847	39.22	37.85	43.44	43.35	23.85	23.89	32.17	23.51
chr11	7728844	7729044	201	*	5.28615	5.58604	4.90711	0.440838	0.00231903	0.0276007	50.76	41.01	55.86	44.52	31.11	27.47	42.33	19.1
chr13	111719862	111720062	201	*	6.31306	6.58278	5.98106	0.440812	0.00037452	0.00759651	79.6	108.83	97.75	97.24	68.79	53.75	72.81	57.31
chr3	97750719	97750919	201	*	4.5309	4.90647	4.02177	0.440806	0.00460185	0.0438466	21.92	29.97	38.79	29.29	19.01	14.33	16.93	14.69
chr9	114533973	114534173	201	*	7.28724	7.51844	7.01178	0.440802	2.67153e-05	0.00105233	192.64	156.15	183.09	201.51	129.64	108.69	145.62	132.25
chr19	57059205	57059405	201	*	5.86578	6.15603	5.50205	0.440772	0.00113405	0.0167434	93.44	56.78	72.93	62.09	50.82	45.38	32.17	52.9
chr16	48368803	48369003	201	*	4.2036	4.58255	3.68822	0.440761	0.00541769	0.0488053	18.46	26.81	29.48	21.09	12.1	13.14	10.16	16.16
chr2	26055189	26055389	201	*	7.41619	7.63964	7.15166	0.440707	1.11035e-05	0.000533592	197.26	197.16	197.05	206.2	131.02	142.13	157.48	138.13
chr4	62821485	62821685	201	*	4.82736	5.14582	4.41807	0.440685	0.0038458	0.0388831	32.3	31.55	49.65	28.12	19.01	20.3	27.09	19.1
chr3	34150108	34150308	201	*	5.51867	5.79614	5.17482	0.440667	0.00167794	0.0220451	56.52	56.78	57.41	51.55	31.46	40.61	25.4	47.02
chr11	29994378	29994578	201	*	5.4333	5.73586	5.04998	0.440658	0.00178657	0.0230426	59.99	44.16	48.1	60.92	37.68	32.25	28.79	33.8
chr17	63533179	63533379	201	*	6.95775	7.18872	6.68263	0.440652	8.53017e-05	0.0025316	139.58	167.19	130.33	146.45	92.65	85.99	111.76	120.5
chr14	67491434	67491634	201	*	3.50802	4.04989	2.63009	0.440633	0.00579241	0.0509949	12.69	20.5	20.17	12.89	10.03	7.17	1.69	5.88
chr1	152934043	152934243	201	*	5.37294	5.67133	4.99631	0.440632	0.0019598	0.0245741	44.99	59.94	40.34	58.58	32.84	32.25	28.79	33.8
chr17	81354336	81354536	201	*	4.87709	5.19186	4.47391	0.440628	0.00373144	0.0381106	35.76	50.47	24.83	35.15	20.05	23.89	28.79	16.16
chr9	58279417	58279617	201	*	8.14307	8.36474	7.88106	0.440601	7.92199e-07	6.78445e-05	321.84	328.07	338.25	330.38	224.36	228.12	242.14	248.35
chr13	23698435	23698635	201	*	7.82388	8.05305	7.5513	0.440556	6.4718e-06	0.000349729	227.25	264.98	294.8	275.32	180.8	182.73	213.35	173.4
chrX	135866788	135866988	201	*	4.93074	5.22779	4.55622	0.440448	0.00354888	0.036815	34.61	34.7	37.24	43.35	17.98	31.05	18.63	26.45
chr4	32120393	32120593	201	*	4.84139	5.15209	4.44488	0.440444	0.00388225	0.039114	25.38	39.43	43.44	33.98	18.32	16.72	27.09	24.98
chr11	60339561	60339761	201	*	5.11888	5.43721	4.70981	0.440306	0.00323446	0.0345957	31.15	61.51	27.93	52.72	25.58	27.47	23.71	27.92
chr13	48564917	48565117	201	*	6.72928	6.9827	6.42165	0.440306	0.000128832	0.00346251	107.28	119.87	128.78	149.96	90.23	87.19	84.66	80.82
chr9	102695642	102695842	201	*	4.28903	4.67241	3.76536	0.44023	0.0051449	0.0471685	24.22	23.66	24.83	29.29	15.9	11.94	11.85	14.69
chr5	23604504	23604704	201	*	4.94891	5.24898	4.56958	0.440193	0.00323194	0.0345803	42.68	34.7	37.24	37.49	20.74	27.47	20.32	26.45
chr14	99786445	99786645	201	*	7.11479	7.34896	6.83512	0.440184	4.79577e-05	0.00164629	144.2	157.73	190.85	159.33	104.75	120.63	127	104.33
chr3	140717073	140717273	201	*	6.02198	6.28219	5.70429	0.440176	0.000914232	0.0143808	86.52	83.6	83.79	57.41	47.36	39.41	54.19	67.6
chr8	124012137	124012337	201	*	6.6883	6.95002	6.36833	0.440166	0.0003659	0.00746301	128.05	124.6	88.44	153.48	86.08	91.96	52.49	99.93
chr1	183324603	183324803	201	*	6.49291	6.73122	6.20728	0.440144	0.000341774	0.00709901	101.51	116.72	93.1	113.64	65.68	69.27	103.29	57.31
chr13	30585900	30586100	201	*	4.72841	5.0365	4.33614	0.440089	0.00427884	0.0417034	31.15	39.43	32.58	28.12	15.56	15.53	20.32	29.39
chr5	90235294	90235494	201	*	6.73981	6.98362	6.44626	0.440052	0.000122939	0.00334782	117.66	126.18	124.13	138.25	86.42	74.05	79.58	108.74
chr12	102545251	102545451	201	*	6.79717	7.04014	6.50482	0.440039	0.000109501	0.00307072	128.05	110.41	147.4	140.59	91.26	76.44	89.74	105.8
chr4	153058770	153058970	201	*	4.00905	4.4477	3.37569	0.440018	0.00584005	0.0512603	21.92	29.97	20.17	15.23	12.79	13.14	6.77	8.82
chr18	82618483	82618683	201	*	6.42461	6.69213	6.09594	0.440002	0.00037204	0.00755552	87.67	113.56	125.68	86.7	67.07	77.63	52.49	76.41
chr2	169621355	169621555	201	*	4.66177	5.01591	4.19138	0.439952	0.00422015	0.0413086	26.53	39.43	29.48	33.98	20.74	13.14	18.63	20.57
chr2	105082408	105082608	201	*	5.77493	6.03571	5.45637	0.439903	0.00113093	0.0167124	55.37	61.51	77.58	67.95	38.72	41.8	52.49	42.62
chr13	24565991	24566191	201	*	6.34781	6.60872	6.02907	0.439893	0.000315762	0.00670174	109.59	96.21	79.13	105.44	69.48	69.27	59.27	63.19
chr10	119320070	119320270	201	*	5.70909	5.97969	5.37574	0.439848	0.00119011	0.0172941	77.29	59.94	58.96	56.24	39.41	46.58	38.95	41.15
chr11	83518569	83518769	201	*	6.57396	6.8339	6.25666	0.439827	0.000222928	0.00518661	100.36	104.1	119.47	132.39	84	62.11	74.5	85.23
chr7	73615229	73615429	201	*	5.29346	5.6076	4.89131	0.43981	0.00220964	0.0266453	48.45	47.32	46.55	52.72	32.15	35.83	16.93	33.8
chr4	58542765	58542965	201	*	6.38507	6.64638	6.06571	0.439803	0.000338017	0.00703473	89.98	126.18	83.79	100.76	67.76	64.49	59.27	76.41
chr17	87601662	87601862	201	*	7.08085	7.34401	6.75874	0.439741	6.84119e-05	0.00215506	147.66	189.27	153.61	159.33	124.8	118.24	93.13	96.99
chr9	66276918	66277118	201	*	6.32884	6.59367	6.00421	0.439736	0.000349609	0.00721446	98.05	85.17	111.72	91.38	68.79	53.75	59.27	74.94
chr16	17457065	17457265	201	*	6.94817	7.18719	6.66153	0.439701	7.60475e-05	0.00232331	121.12	138.8	166.02	156.99	94.72	108.69	101.6	99.93
chr9	24878548	24878748	201	*	6.80677	7.06085	6.49818	0.439699	0.000116664	0.00321883	111.9	140.38	141.2	140.59	97.14	72.85	93.13	98.46
chr17	38125546	38125746	201	*	4.58838	4.92958	4.14063	0.439698	0.00465181	0.0441565	33.45	39.43	27.93	21.09	15.21	22.69	13.55	19.1
chrX	52017715	52017915	201	*	5.14753	5.46726	4.73616	0.439697	0.00335912	0.0354838	25.38	50.47	63.62	37.49	24.54	23.89	28.79	29.39
chr1	188581241	188581441	201	*	6.25337	6.50992	5.94112	0.439668	0.00035505	0.00729947	103.82	86.75	88.44	85.52	62.23	62.11	62.65	58.78
chr8	27319676	27319876	201	*	6.25795	6.53137	5.92031	0.439629	0.000394924	0.00792115	92.29	80.44	107.06	90.21	66.37	62.11	49.11	64.66
chr3	87033449	87033649	201	*	7.16249	7.4102	6.86325	0.439623	3.30206e-05	0.00124064	152.27	173.5	170.68	183.94	126.87	105.1	111.76	121.97
chr5	92986741	92986941	201	*	6.47639	6.72681	6.17317	0.439603	0.000201707	0.00482491	99.21	108.83	105.51	110.13	72.94	68.08	82.97	64.66
chr5	91985868	91986068	201	*	5.68235	5.94808	5.35637	0.4396	0.00125934	0.018024	59.99	70.98	57.41	58.58	37.68	33.44	45.72	47.02
chr16	9754123	9754323	201	*	5.39177	5.68212	5.02787	0.439576	0.00198283	0.0247879	42.68	58.36	48.1	56.24	30.77	39.41	33.87	26.45
chr2	166254662	166254862	201	*	6.41895	6.69573	6.07616	0.439552	0.000524237	0.00970298	101.51	126.18	74.48	112.47	80.2	50.16	66.04	73.47
chr10	120487967	120488167	201	*	5.52236	5.81614	5.15306	0.439536	0.00153305	0.0207068	56.52	56.78	60.51	51.55	36.3	43	32.17	30.86
chr19	28182797	28182997	201	*	7.03157	7.26932	6.74677	0.439522	0.000145741	0.00380522	152.27	165.61	107.06	192.14	103.02	95.55	113.45	117.56
chr12	104764013	104764213	201	*	6.9809	7.21796	6.69708	0.439498	7.35555e-05	0.00226878	126.89	175.08	136.54	156.99	96.79	100.32	103.29	114.62
chr9	102262100	102262300	201	*	6.22444	6.50052	5.88272	0.439471	0.000546637	0.00999684	86.52	97.79	89.99	87.87	66.03	43	49.11	77.88
chr7	39659456	39659656	201	*	4.73427	5.12191	4.20257	0.439466	0.00459508	0.0438295	18.46	42.59	37.24	41.01	23.16	22.69	10.16	17.63
chr7	94439667	94439867	201	*	6.31309	6.56274	6.011	0.439422	0.000378177	0.00765419	99.21	86.75	110.16	82.01	60.84	56.13	66.04	74.94
chr11	115294363	115294563	201	*	4.37331	4.78119	3.80257	0.439403	0.00563103	0.0501605	18.46	28.39	18.62	44.52	17.98	16.72	15.24	5.88
chr15	84235781	84235981	201	*	6.39554	6.67699	6.04554	0.439395	0.000467991	0.00894586	95.75	99.37	89.99	124.19	78.82	77.63	59.27	48.49
chr14	37520684	37520884	201	*	6.80653	7.04617	6.51899	0.439376	7.28573e-05	0.00225354	131.51	132.49	133.44	131.22	88.84	97.94	94.82	85.23
chr9	37485271	37485471	201	*	6.00355	6.29327	5.64066	0.439375	0.00079958	0.013124	76.14	69.4	79.13	89.04	59.81	41.8	40.64	57.31
chr2	167263185	167263385	201	*	6.13565	6.4133	5.7915	0.439371	0.000591567	0.0105678	79.6	100.95	76.03	84.35	59.11	66.88	55.88	39.68
chr13	110037314	110037514	201	*	4.36145	4.68488	3.94392	0.439332	0.00545396	0.0490239	20.76	29.97	26.38	25.77	10.72	10.75	25.4	14.69
chr15	21366520	21366720	201	*	7.36952	7.59382	7.10382	0.439309	2.87094e-05	0.00111227	181.11	209.78	186.19	195.65	122.03	119.43	145.62	163.11
chr13	113515161	113515361	201	*	5.89733	6.18013	5.54523	0.439287	0.000803897	0.0131762	65.75	72.55	83.79	67.95	50.13	45.38	45.72	45.55
chr4	17690205	17690405	201	*	4.77183	5.08308	4.37442	0.439218	0.00461689	0.0439231	20.76	31.55	43.44	39.83	13.83	25.08	22.01	22.04
chr2	66114741	66114941	201	*	5.48384	5.7476	5.16082	0.439207	0.00239482	0.0282225	42.68	48.9	68.27	55.06	26.62	27.47	50.8	38.21
chr8	115010365	115010565	201	*	6.67645	6.93672	6.35867	0.439181	0.000229825	0.00530595	138.43	118.3	91.54	141.76	90.57	89.58	64.34	83.76
chr6	127835738	127835938	201	*	6.12105	6.39212	5.78698	0.439177	0.000572371	0.0103285	70.37	96.21	74.48	94.9	56.69	60.91	47.41	55.84
chr12	79548901	79549101	201	*	3.9396	4.33194	3.39901	0.439156	0.00599709	0.0520049	19.61	18.93	23.27	18.75	10.37	3.58	13.55	14.69
chr9	32121253	32121453	201	*	3.99661	4.43107	3.372	0.439122	0.00589713	0.051545	26.53	15.77	21.72	22.26	13.83	10.75	5.08	11.76
chr15	59188408	59188608	201	*	6.55153	6.80246	6.24757	0.439107	0.000198188	0.00476508	89.98	119.87	119.47	117.16	74.32	74.05	76.2	79.35
chr6	120903523	120903723	201	*	6.7656	7.02495	6.44917	0.439082	0.000116082	0.00320817	117.66	129.34	147.4	126.53	96.79	75.24	86.36	91.11
chr7	37259350	37259550	201	*	5.08012	5.41035	4.65114	0.439073	0.0030268	0.0330491	38.07	41.01	51.2	39.83	28	20.3	16.93	35.27
chr4	43387011	43387211	201	*	4.00198	4.40248	3.44565	0.439044	0.00595677	0.0517882	20.76	26.81	12.41	24.6	10.03	16.72	5.08	11.76
chr4	21972810	21973010	201	*	4.55625	4.92992	4.05062	0.438969	0.00461671	0.0439231	29.99	37.85	29.48	24.6	20.05	13.14	16.93	16.16
chr19	21104460	21104660	201	*	4.65588	5.01048	4.1847	0.438951	0.00432944	0.0420721	27.69	37.85	38.79	24.6	19.01	17.92	15.24	20.57
chr11	30750550	30750750	201	*	7.83541	8.06743	7.55877	0.438949	3.9859e-05	0.00143068	201.87	268.14	285.49	317.5	169.39	176.76	196.42	211.61
chr2	59378176	59378376	201	*	4.91792	5.26925	4.45252	0.438942	0.00394037	0.0394983	36.91	50.47	43.44	23.43	25.58	14.33	27.09	20.57
chr5	25099826	25100026	201	*	6.92055	7.15808	6.63605	0.438836	0.000109616	0.00307327	114.2	132.49	162.92	161.68	91.96	95.55	101.6	108.74
chr11	72324563	72324763	201	*	4.19285	4.59906	3.62539	0.438821	0.00552161	0.0494701	21.92	22.08	24.83	28.12	15.56	13.14	11.85	8.82
chr7	86640616	86640816	201	*	4.34894	4.69807	3.88739	0.438789	0.00532819	0.0482753	25.38	20.5	35.69	22.26	13.48	11.94	22.01	11.76
chr2	90455867	90456067	201	*	3.56297	4.01257	2.9063	0.438772	0.00602532	0.052116	20.76	15.77	13.96	14.06	6.91	13.14	8.47	1.47
chr11	62002036	62002236	201	*	5.01658	5.33362	4.60964	0.438756	0.00311739	0.0337281	35.76	44.16	35.69	45.69	25.24	27.47	28.79	16.16
chr11	112818287	112818487	201	*	4.09572	4.51127	3.50974	0.438735	0.00591977	0.0516299	13.84	28.39	32.58	16.4	11.75	13.14	11.85	8.82
chr5	3324286	3324486	201	*	6.58153	6.83969	6.2669	0.438711	0.000634767	0.0111295	71.52	107.25	150.51	128.87	70.52	65.69	88.05	83.76
chr8	95822166	95822366	201	*	5.25229	5.5442	4.88595	0.438706	0.00249629	0.0290317	39.22	50.47	41.89	55.06	29.04	25.08	40.64	23.51
chr4	152771486	152771686	201	*	5.58451	6.0467	4.90035	0.438693	0.00606628	0.0523191	56.52	86.75	45	76.15	41.14	35.83	10.16	32.33
chr14	48662880	48663080	201	*	5.53916	5.84713	5.14708	0.438676	0.00194445	0.0244286	64.6	77.29	40.34	48.03	38.72	39.41	25.4	38.21
chr12	56070214	56070414	201	*	4.79985	5.11472	4.3965	0.438634	0.00384744	0.0388937	32.3	34.7	38.79	32.8	18.32	26.28	22.01	17.63
chr13	12164675	12164875	201	*	4.07531	4.48588	3.49924	0.438603	0.0059149	0.0516113	13.84	22.08	27.93	25.77	12.45	13.14	15.24	4.41
chr3	153384749	153384949	201	*	5.88983	6.19265	5.5061	0.438569	0.00104092	0.0157857	74.98	69.4	88.44	59.75	55.31	43	42.33	41.15
chr13	50912838	50913038	201	*	4.55997	4.87741	4.1524	0.438521	0.00458756	0.0437895	31.15	29.97	24.83	31.63	15.21	16.72	18.63	20.57
chr17	35617169	35617369	201	*	5.49433	5.77621	5.14367	0.438504	0.00186305	0.0237375	71.52	47.32	55.86	44.52	33.88	39.41	37.25	30.86
chr11	99386336	99386536	201	*	7.04197	7.2744	6.76475	0.438499	3.83454e-05	0.00138998	154.58	149.84	161.37	153.48	102.33	118.24	110.06	104.33
chr7	128004885	128005085	201	*	7.79423	8.02657	7.51715	0.438485	6.43599e-06	0.00034888	231.87	272.87	265.32	272.98	185.98	162.43	172.72	211.61
chr2	26309825	26310025	201	*	5.06393	5.40737	4.61231	0.438445	0.00340246	0.0357977	33.45	44.16	60.51	31.63	28.35	19.11	25.4	24.98
chr17	52728863	52729063	201	*	5.88359	6.14451	5.56483	0.438434	0.00104903	0.0158795	83.06	70.98	48.1	80.84	45.98	41.8	45.72	55.84
chr15	11597080	11597280	201	*	4.96804	5.2792	4.57076	0.438371	0.00316116	0.0340562	38.07	39.43	40.34	37.49	23.51	23.89	27.09	20.57
chr1	135498697	135498897	201	*	4.48583	4.84878	3.99972	0.438357	0.00474977	0.0446905	25.38	28.39	31.03	30.46	17.98	13.14	15.24	17.63
chr7	127458470	127458670	201	*	5.38522	5.66085	5.04421	0.438354	0.00243653	0.0285582	35.76	61.51	51.2	53.89	26.96	28.66	44.03	32.33
chr7	29906233	29906433	201	*	6.63911	6.87537	6.35643	0.438336	0.000255297	0.00573716	104.97	141.95	100.85	121.84	72.94	70.47	104.98	79.35
chr6	129085153	129085353	201	*	4.82932	5.12158	4.46242	0.438298	0.00436381	0.0423094	42.68	34.7	32.58	29.29	16.59	11.94	28.79	30.86
chr18	16614776	16614976	201	*	6.3922	6.65445	6.07146	0.438282	0.000333395	0.00696495	93.44	104.1	116.37	89.04	68.45	60.91	55.88	83.76
chr2	92145761	92145961	201	*	4.55853	4.90841	4.09567	0.438256	0.00458851	0.0437902	35.76	22.08	29.48	32.8	18.32	19.11	11.85	19.1
chr13	45986247	45986447	201	*	4.03499	4.4198	3.50865	0.438251	0.00593356	0.0516853	18.46	17.35	26.38	23.43	10.37	10.75	6.77	17.63
chr7	64662115	64662315	201	*	4.18152	4.54025	3.70298	0.438234	0.00565578	0.0502689	18.46	22.08	27.93	24.6	11.41	10.75	15.24	14.69
chr3	87073260	87073460	201	*	5.83524	6.11537	5.48728	0.438206	0.00126299	0.0180625	69.21	50.47	79.13	78.5	49.78	28.66	52.49	48.49
chr13	80842326	80842526	201	*	5.22905	5.51488	4.87223	0.438193	0.00286084	0.0318088	36.91	31.55	55.86	58.58	25.93	26.28	35.56	29.39
chr8	117910308	117910508	201	*	5.02029	5.341	4.60728	0.438175	0.0032918	0.0349861	38.07	50.47	32.58	41.01	23.51	31.05	13.55	29.39
chr1	41140581	41140781	201	*	5.8103	6.11148	5.4292	0.438173	0.00113317	0.0167323	66.91	82.02	66.72	60.92	48.4	52.55	28.79	42.62
chr10	95766075	95766275	201	*	4.42552	4.77155	3.96939	0.438087	0.0052455	0.0477724	18.46	37.85	24.83	28.12	13.48	13.14	16.93	19.1
chr17	27994422	27994622	201	*	7.01221	7.25513	6.71994	0.438052	0.000115622	0.00319746	126.89	151.42	172.23	160.51	104.4	80.02	104.98	132.25
chr14	105323735	105323935	201	*	5.02395	5.32253	4.64701	0.438034	0.00310802	0.0336654	36.91	39.43	35.69	48.03	22.82	27.47	22.01	27.92
chr17	51695416	51695616	201	*	6.58011	6.8285	6.27986	0.438006	0.000240237	0.00548518	113.05	134.07	96.2	111.3	71.56	95.55	64.34	79.35
chr12	99059017	99059217	201	*	5.23873	5.55351	4.83552	0.438003	0.00241677	0.0283923	48.45	36.28	52.75	50.38	31.8	32.25	23.71	26.45
chr14	32379605	32379805	201	*	7.70381	7.93773	7.42448	0.437989	1.08288e-05	0.000522994	221.48	225.55	251.36	282.35	175.96	164.82	152.4	193.97
chr16	90291144	90291344	201	*	6.66651	6.91467	6.36662	0.437936	0.00019075	0.00462577	101.51	118.3	121.02	141.76	79.86	87.19	66.04	96.99
chr12	72917757	72917957	201	*	7.33748	7.58767	7.0346	0.437928	5.44067e-05	0.00181292	194.95	151.42	211.02	212.05	151.42	114.66	120.22	138.13
chr2	12880382	12880582	201	*	5.66287	5.91633	5.35519	0.437922	0.00172926	0.0225285	49.6	61.51	54.31	76.15	32.15	39.41	52.49	39.68
chr10	71421593	71421793	201	*	4.74549	5.14735	4.18653	0.437862	0.00474419	0.0446698	29.99	34.7	37.24	39.83	29.04	11.94	18.63	13.23
chr14	119986518	119986718	201	*	5.35943	5.6557	4.98618	0.437847	0.00220742	0.0266307	41.53	44.16	62.06	53.89	32.5	28.66	40.64	24.98
chr6	140869575	140869775	201	*	5.4558	5.72501	5.12455	0.437828	0.00211528	0.0258503	44.99	59.94	52.75	53.89	26.96	43	37.25	32.33
chr2	60414438	60414638	201	*	6.95113	7.20083	6.64898	0.437752	7.37927e-05	0.00227189	137.27	148.26	131.89	171.05	109.59	99.13	101.6	91.11
chr4	142641201	142641401	201	*	6.13196	6.42437	5.76481	0.437714	0.00072157	0.0122053	88.82	105.68	77.58	71.47	63.26	60.91	38.95	54.37
chr7	82204483	82204683	201	*	6.02052	6.30245	5.66978	0.437695	0.000653218	0.0113596	76.14	75.71	80.68	83.18	57.73	48.97	44.03	52.9
chr11	75134006	75134206	201	*	5.59089	5.87702	5.23361	0.437673	0.00182678	0.0234282	66.91	41.01	79.13	48.03	36.3	39.41	32.17	42.62
chr11	53291027	53291227	201	*	5.76849	6.09202	5.35079	0.437661	0.00150628	0.0204185	70.37	67.82	66.72	67.95	54.62	48.97	28.79	30.86
chr10	49137978	49138178	201	*	5.40846	5.67149	5.08653	0.437658	0.00210808	0.0258078	53.06	45.74	55.86	49.21	27.66	29.86	37.25	41.15
chr11	8589374	8589574	201	*	6.78654	7.01961	6.50843	0.437651	0.000220743	0.00514991	108.43	115.14	144.3	151.13	77.44	83.6	91.44	111.68
chr8	33443641	33443841	201	*	7.62846	7.86262	7.34879	0.43765	6.98808e-06	0.000370787	250.32	233.44	218.78	228.46	166.28	179.15	140.54	166.05
chr15	60536477	60536677	201	*	4.79968	5.14953	4.33688	0.437634	0.00387186	0.0390657	38.07	28.39	35.69	39.83	24.54	21.5	18.63	16.16
chr12	17835325	17835525	201	*	6.74382	6.9724	6.47208	0.437627	0.000217174	0.00510137	114.2	130.91	141.2	115.99	70.52	85.99	101.6	96.99
chr10	119859583	119859783	201	*	3.89607	4.3117	3.30991	0.437532	0.00609919	0.0525137	18.46	18.93	18.62	23.43	10.72	13.14	8.47	7.35
chr3	122145545	122145745	201	*	7.22789	7.46162	6.94884	0.437478	6.27893e-05	0.00202191	185.72	214.51	139.64	165.19	113.73	124.21	115.14	141.07
chr3	86847664	86847864	201	*	6.67062	6.89875	6.39951	0.43741	0.000312994	0.0066645	119.97	110.41	99.3	147.62	70.52	72.85	91.44	102.86
chr3	149484413	149484613	201	*	6.11282	6.3727	5.79561	0.437392	0.000734351	0.012345	62.29	78.86	97.75	92.55	50.82	56.13	49.11	66.13
chr9	67400595	67400795	201	*	5.05416	5.37178	4.64627	0.437322	0.00303172	0.0330782	39.22	50.47	32.58	43.35	25.93	27.47	20.32	26.45
chr12	71053024	71053224	201	*	4.3798	4.74349	3.89236	0.437308	0.00518894	0.047431	25.38	29.97	20.17	31.63	15.21	19.11	11.85	13.23
chr8	46845180	46845380	201	*	4.54145	4.93548	3.9976	0.437241	0.00530809	0.048176	42.68	28.39	32.58	18.75	20.05	16.72	5.08	22.04
chr1	21206361	21206561	201	*	6.5804	6.84993	6.24867	0.437228	0.000265817	0.00589517	91.13	134.07	122.58	113.64	81.24	85.99	57.57	79.35
chr4	99670311	99670511	201	*	7.25058	7.48587	6.96928	0.437221	5.79488e-05	0.00190419	148.81	195.58	162.92	209.71	116.5	143.32	125.3	116.09
chr2	104378112	104378312	201	*	5.73243	6.00242	5.4	0.437218	0.00151387	0.0204918	43.84	67.82	74.48	70.29	35.95	47.77	44.03	41.15
chr6	125578098	125578298	201	*	7.89938	8.12792	7.62769	0.437201	2.75953e-06	0.00018077	274.55	312.3	259.12	272.98	196.7	199.46	186.26	208.67
chr17	35593893	35594093	201	*	6.51741	6.75083	6.23879	0.437157	0.000265895	0.00589591	109.59	94.64	107.06	119.5	66.03	74.05	69.42	92.58
chr4	44549090	44549290	201	*	5.11795	5.43821	4.70568	0.437139	0.00284407	0.0316758	34.61	48.9	41.89	48.03	28.69	25.08	27.09	23.51
chr19	22234330	22234530	201	*	6.52499	6.77111	6.22807	0.437138	0.000277207	0.00608111	92.29	102.52	122.58	119.5	72.6	59.72	77.89	89.64
chr8	52849334	52849534	201	*	3.97474	4.34723	3.47129	0.437136	0.00611844	0.0526347	21.92	25.24	15.52	18.75	9.33	10.75	16.93	7.35
chr13	30186035	30186235	201	*	5.46583	5.76506	5.08786	0.437128	0.00182776	0.0234385	51.91	47.32	62.06	56.24	35.26	41.8	23.71	35.27
chr9	62133388	62133588	201	*	5.7572	6.0466	5.39479	0.437127	0.00143723	0.0197577	48.45	83.6	62.06	70.29	44.94	31.05	42.33	49.96
chr2	91294385	91294585	201	*	4.23268	4.62786	3.68664	0.43708	0.00561056	0.0500357	25.38	26.81	23.27	23.43	15.56	13.14	16.93	5.88
chr16	10337866	10338066	201	*	5.36758	5.63909	5.03283	0.437067	0.00220532	0.0266133	51.91	50.47	41.89	55.06	29.38	25.08	33.87	42.62
chr1	137289558	137289758	201	*	4.80184	5.14336	4.35356	0.437042	0.00417822	0.041036	31.15	33.12	32.58	44.52	23.51	11.94	16.93	29.39
chr17	38016400	38016600	201	*	5.48756	5.78287	5.11582	0.43703	0.0018366	0.0235128	64.6	50.47	41.89	63.26	39.06	33.44	33.87	32.33
chr3	108881228	108881428	201	*	6.68276	6.93236	6.38077	0.437026	0.000172774	0.00431201	106.13	132.49	116.37	133.56	85.73	68.08	79.58	99.93
chr3	103204612	103204812	201	*	5.30952	5.6303	4.8964	0.436971	0.00235591	0.027881	57.68	53.63	38.79	48.03	35.95	29.86	25.4	27.92
chr15	27747622	27747822	201	*	6.22001	6.4725	5.91375	0.436965	0.00047831	0.00909626	78.44	97.79	99.3	79.67	55.31	58.52	62.65	64.66
chr7	136033634	136033834	201	*	5.842	6.09789	5.53072	0.436921	0.0010659	0.0160682	80.75	74.13	60.51	58.58	41.48	45.38	52.49	45.55
chr5	38656273	38656473	201	*	7.23122	7.45788	6.96218	0.436896	3.36758e-05	0.0012613	169.57	178.23	164.47	190.97	116.85	109.88	123.61	148.42
chr14	49808102	49808302	201	*	3.58519	4.03569	2.92657	0.436821	0.0061253	0.0526765	9.23	22.08	10.86	23.43	7.26	8.36	11.85	2.94
chr1	55482637	55482837	201	*	4.37467	4.7666	3.83485	0.436793	0.00552844	0.0495178	34.61	28.39	29.48	16.4	16.59	13.14	6.77	20.57
chr7	126339360	126339560	201	*	6.12512	6.41912	5.75545	0.436784	0.000765277	0.0127225	91.13	99.37	74.48	77.32	65.34	54.94	35.56	60.25
chr1	187292084	187292284	201	*	5.05696	5.36863	4.65885	0.436734	0.00348137	0.0363675	25.38	44.16	51.2	44.52	22.82	23.89	22.01	32.33
chr13	48490498	48490698	201	*	7.165	7.40072	6.88311	0.436716	2.49685e-05	0.0010012	159.19	168.77	172.23	175.74	119.27	114.66	123.61	114.62
chr17	64292929	64293129	201	*	4.71815	5.0367	4.30871	0.43671	0.00428146	0.0417197	25.38	33.12	34.14	38.66	18.32	17.92	25.4	17.63
chr7	89975670	89975870	201	*	7.42493	7.645	7.16514	0.436701	6.81913e-05	0.00215016	188.03	205.05	195.5	212.05	109.24	148.1	150.7	166.05
chr10	66990626	66990826	201	*	5.07826	5.40046	4.66275	0.436679	0.00308903	0.0335235	36.91	34.7	43.44	53.89	28.69	22.69	22.01	27.92
chr5	64165620	64165820	201	*	4.22547	4.64863	3.62412	0.436651	0.00581804	0.0511397	29.99	22.08	24.83	23.43	18.32	7.17	13.55	10.29
chr7	45112030	45112230	201	*	6.79332	7.0583	6.46848	0.43665	0.000180403	0.00444282	158.04	140.38	116.37	118.33	103.36	93.16	81.28	76.41
chr12	75676064	75676264	201	*	4.50376	4.86364	4.02318	0.436628	0.00513757	0.0471221	23.07	23.66	26.38	43.35	16.94	20.3	10.16	17.63
chr10	41534529	41534729	201	*	4.14278	4.6193	3.42637	0.43662	0.00621282	0.0531932	12.69	33.12	32.58	19.92	16.94	11.94	6.77	7.35
chr1	13088167	13088367	201	*	4.87497	5.21985	4.42085	0.436558	0.00399361	0.0398336	34.61	34.7	43.44	36.32	21.78	34.64	10.16	19.1
chr4	46811261	46811461	201	*	5.58965	5.85878	5.25853	0.43655	0.00166708	0.0219437	51.91	63.09	62.06	55.06	33.19	34.64	33.87	51.43
chr10	43507155	43507355	201	*	6.88174	7.12573	6.58792	0.436547	0.000104882	0.00297372	145.35	154.57	147.4	111.3	92.3	100.32	86.36	105.8
chr1	84731857	84732057	201	*	5.06113	5.37067	4.6665	0.436485	0.00324759	0.0346812	41.53	41.01	32.58	50.38	27.66	15.53	30.48	27.92
chr11	121034881	121035081	201	*	4.93981	5.26696	4.51601	0.436423	0.00362002	0.0373189	27.69	44.16	34.14	48.03	23.85	25.08	22.01	20.57
chr17	74424707	74424907	201	*	5.25779	5.57339	4.85323	0.436401	0.0024037	0.0282975	42.68	48.9	45	53.89	33.19	28.66	28.79	24.98
chr13	113553880	113554080	201	*	5.24719	5.54729	4.86782	0.436377	0.0024811	0.0289161	46.14	58.36	35.69	46.86	29.73	28.66	30.48	27.92
chr5	117519914	117520114	201	*	4.50911	4.88536	3.99874	0.436372	0.00492249	0.0457473	36.91	26.81	26.38	28.12	19.7	17.92	10.16	16.16
chr11	103990042	103990242	201	*	6.50887	6.76366	6.19923	0.4363	0.000200442	0.00480679	115.36	99.37	108.61	111.3	77.09	80.02	67.73	69.07
chr2	112931854	112932054	201	*	5.96098	6.21348	5.65471	0.436282	0.00116403	0.0170405	57.68	70.98	79.13	89.04	44.25	35.83	62.65	58.78
chr9	3934020	3934220	201	*	5.8206	6.09256	5.48519	0.43623	0.00171872	0.0224308	99.21	47.32	71.37	55.06	43.56	43	55.88	36.74
chrX	22534516	22534716	201	*	3.60037	4.02445	2.99715	0.436216	0.00629613	0.0536425	13.84	20.5	15.52	15.23	6.57	9.55	8.47	7.35
chr12	57093232	57093432	201	*	4.60793	4.94314	4.17047	0.436209	0.0049907	0.0461956	26.53	31.55	35.69	29.29	15.9	11.94	11.85	32.33
chr10	79435413	79435613	201	*	6.98697	7.21413	6.71723	0.436196	7.25939e-05	0.00224705	134.97	157.73	153.61	147.62	92.65	99.13	110.06	119.03
chr8	48129341	48129541	201	*	4.79082	5.13099	4.34486	0.436189	0.00404305	0.0401596	39.22	42.59	32.58	25.77	21.78	20.3	18.63	20.57
chr18	37694389	37694589	201	*	6.3056	6.56688	5.9863	0.436171	0.000364228	0.00743697	94.59	94.64	86.89	103.1	69.14	53.75	66.04	64.66
chr7	6955607	6955807	201	*	5.64775	5.90813	5.32979	0.436163	0.00177209	0.0229051	80.75	52.05	55.86	51.55	33.53	46.58	44.03	36.74
chr10	127274720	127274920	201	*	6.75195	7.00453	6.44557	0.436153	0.000114106	0.00316602	123.43	132.49	124.13	133.56	93.68	78.83	76.2	99.93
chr14	21673214	21673414	201	*	6.64903	6.89502	6.35229	0.436147	0.000694762	0.0118707	85.36	135.65	108.61	146.45	63.26	78.83	74.5	110.21
chr7	43562275	43562475	201	*	7.89724	8.126	7.62524	0.436142	9.30101e-06	0.000463388	231.87	287.06	310.32	288.21	184.6	201.84	182.87	220.42
chr3	103086076	103086276	201	*	6.84005	7.08538	6.54428	0.436141	0.000113013	0.00314711	109.59	148.26	131.89	153.48	94.38	88.38	96.52	94.05
chr3	35154341	35154541	201	*	5.33265	5.60754	4.99275	0.436122	0.00235142	0.0278479	47.3	45.74	48.1	53.89	29.73	21.5	42.33	33.8
chr10	14287634	14287834	201	*	5.46769	5.74829	5.11902	0.436106	0.00190543	0.0241038	42.68	55.2	62.06	55.06	32.5	31.05	37.25	38.21
chr7	25841054	25841254	201	*	5.52197	5.81114	5.15994	0.436051	0.00196491	0.0246152	51.91	72.55	35.69	64.44	36.3	34.64	33.87	38.21
chr10	93648839	93649039	201	*	4.4985	4.82678	4.0728	0.436049	0.00528913	0.0480535	38.07	26.81	26.38	22.26	13.48	15.53	11.85	26.45
chr12	70675829	70676029	201	*	4.7261	5.08516	4.24698	0.436037	0.0042968	0.0418382	34.61	31.55	40.34	29.29	21.43	26.28	13.55	14.69
chr2	102231582	102231782	201	*	6.65836	6.92304	6.33395	0.436007	0.000202601	0.00484151	106.13	110.41	145.85	123.02	91.26	76.44	82.97	72.01
chr9	41223538	41223738	201	*	5.96852	6.23881	5.63563	0.436005	0.00100451	0.0153537	70.37	93.06	54.31	84.35	50.82	40.61	45.72	61.72
chr7	118170320	118170520	201	*	6.23843	6.47725	5.95207	0.435993	0.00050117	0.00939078	81.9	91.48	82.23	100.76	52.89	64.49	62.65	67.6
chr8	10176271	10176471	201	*	4.89309	5.21308	4.4813	0.435981	0.00358182	0.0370322	32.3	36.28	38.79	41.01	22.12	25.08	18.63	23.51
chrX	105237490	105237690	201	*	4.19169	4.56689	3.68325	0.435978	0.00587116	0.0514135	15	29.97	21.72	28.12	12.45	11.94	15.24	11.76
chr4	120159021	120159221	201	*	6.32892	6.57992	6.02484	0.4359	0.000373756	0.00758335	93.44	93.06	97.75	98.41	64.65	52.55	60.96	82.29
chr14	80216016	80216216	201	*	6.92576	7.1703	6.63114	0.43587	0.000118657	0.0032629	130.35	137.22	164.47	144.1	103.71	72.85	118.53	101.4
chr6	50011781	50011981	201	*	4.03752	4.44022	3.47691	0.435868	0.00603529	0.052168	21.92	23.66	20.17	21.09	12.79	8.36	10.16	13.23
chr8	78622498	78622698	201	*	5.36846	5.67947	4.97145	0.435865	0.00234983	0.0278441	58.83	41.01	41.89	63.26	37.68	29.86	27.09	30.86
chr7	130716398	130716598	201	*	5.32749	5.60758	4.97958	0.435839	0.00246	0.0287388	51.91	50.47	43.44	49.21	28	27.47	23.71	47.02
chr5	108077059	108077259	201	*	7.72639	7.95502	7.45458	0.435833	1.76928e-05	0.000767336	244.56	277.6	198.6	271.8	165.93	181.54	155.78	198.38
chr5	110344610	110344810	201	*	4.55791	4.90801	4.09465	0.435799	0.0051614	0.0472514	23.07	33.12	21.72	42.18	18.32	14.33	25.4	10.29
chr10	31173202	31173402	201	*	5.35739	5.68159	4.93854	0.435788	0.00289739	0.0321145	48.45	37.85	74.48	44.52	36.64	26.28	40.64	19.1
chr11	102189525	102189725	201	*	6.17421	6.45869	5.81951	0.435743	0.000576307	0.0103753	77.29	100.95	86.89	86.7	65.68	52.55	47.41	60.25
chr15	102936753	102936953	201	*	6.05782	6.34089	5.7053	0.435727	0.000714191	0.0121196	89.98	83.6	69.82	80.84	60.15	58.52	47.41	42.62
chr9	67539815	67540015	201	*	5.83559	6.15282	5.42834	0.435725	0.00143584	0.0197509	66.91	74.13	79.13	64.44	56	39.41	25.4	51.43
chr16	9149826	9150026	201	*	7.18273	7.41101	6.91143	0.435704	7.93414e-05	0.00239791	146.5	189.27	150.51	194.48	105.78	114.66	118.53	142.54
chr11	117467013	117467213	201	*	6.3521	6.62018	6.02257	0.435629	0.000406398	0.00807777	87.67	108.83	91.54	105.44	71.56	54.94	54.19	79.35
chr10	83648638	83648838	201	*	7.36471	7.60445	7.07705	0.435608	9.29156e-05	0.00270339	160.35	225.55	220.33	172.22	117.54	166.01	128.69	127.85
chr13	95569418	95569618	201	*	6.12533	6.36201	5.84205	0.435599	0.000713187	0.0121101	88.82	88.33	65.17	86.7	48.05	56.13	69.42	55.84
chr1	133367583	133367783	201	*	7.1436	7.38712	6.85047	0.435599	8.04531e-05	0.00242317	131.51	184.54	156.71	196.82	117.88	107.49	108.37	127.85
chr10	79908422	79908622	201	*	7.72129	7.95333	7.44465	0.435554	1.52967e-05	0.000685757	293	242.9	209.47	246.03	176.31	195.87	165.94	158.71
chr17	47468597	47468797	201	*	6.9319	7.18913	6.61864	0.435545	7.96078e-05	0.00240375	138.43	153	145.85	146.45	109.93	107.49	94.82	80.82
chr4	86634393	86634593	201	*	4.3007	4.63254	3.86899	0.435543	0.0057172	0.0506067	24.22	22.08	29.48	23.43	10.37	17.92	16.93	13.23
chr5	148746841	148747041	201	*	7.07762	7.31964	6.78665	0.435501	3.92075e-05	0.00141384	151.12	164.04	159.81	164.02	115.81	100.32	104.98	120.5
chr17	11092949	11093149	201	*	6.76408	7.00854	6.46958	0.435489	0.000179786	0.00442999	132.66	143.53	138.09	100.76	85.39	75.24	88.05	105.8
chr15	59605914	59606114	201	*	5.07106	5.40695	4.63244	0.435484	0.00380859	0.0386254	33.45	56.78	27.93	51.55	25.93	37.02	18.63	17.63
chr4	147855630	147855830	201	*	3.38491	3.89011	2.60073	0.435424	0.00602878	0.0521288	8.07	17.35	13.96	19.92	6.91	9.55	3.39	4.41
chr14	59928934	59929134	201	*	5.35449	5.65601	4.97285	0.435346	0.00251961	0.0291996	35.76	64.67	40.34	60.92	31.8	32.25	32.17	29.39
chr1	95273440	95273640	201	*	5.99911	6.25129	5.69329	0.435307	0.00092055	0.0144457	61.14	82.02	76.03	85.52	45.63	44.19	52.49	64.66
chr1	72641062	72641262	201	*	6.41171	6.68875	6.06851	0.435303	0.000359668	0.00736554	108.43	107.25	96.2	100.76	78.13	78.83	54.19	57.31
chr5	123158127	123158327	201	*	6.73523	6.98794	6.42864	0.435298	0.000189162	0.00460164	114.2	140.38	100.85	152.3	90.57	88.38	74.5	91.11
chr6	89242434	89242634	201	*	6.12706	6.40153	5.7878	0.435233	0.000597611	0.0106397	94.59	85.17	82.23	76.15	59.46	62.11	40.64	58.78
chr11	79339488	79339688	201	*	7.13548	7.36946	6.85605	0.435231	3.25489e-05	0.00122746	167.27	164.04	152.06	178.08	116.5	120.63	121.92	104.33
chr5	146860655	146860855	201	*	5.99863	6.29941	5.61815	0.43521	0.00112648	0.0166775	70.37	74.13	74.48	96.07	62.57	44.19	33.87	55.84
chr9	22732747	22732947	201	*	6.65783	6.88739	6.3847	0.435202	0.000316466	0.00671342	103.82	111.99	114.82	142.93	68.79	76.44	84.66	104.33
chr12	72361761	72361961	201	*	4.72377	5.04043	4.31747	0.435196	0.00468595	0.0443425	29.99	33.12	31.03	37.49	15.9	29.86	23.71	10.29
chr17	31580422	31580622	201	*	6.09447	6.47556	5.5751	0.43518	0.00567802	0.0503785	107.28	80.44	69.82	98.41	67.41	52.55	23.71	47.02
chr11	70505096	70505296	201	*	5.64678	5.91233	5.32107	0.435155	0.00162535	0.0215718	66.91	66.25	62.06	45.69	33.88	43	38.95	44.08
chr7	127225372	127225572	201	*	7.05711	7.30163	6.76252	0.435134	0.000145541	0.00380151	123.43	148.26	161.37	198	106.82	109.88	89.74	127.85
chr7	35388796	35388996	201	*	7.37156	7.60827	7.08825	0.435106	1.66984e-05	0.00073509	218.02	186.12	187.74	188.62	143.81	136.15	132.08	132.25
chr1	79454311	79454511	201	*	6.14035	6.40997	5.80849	0.435094	0.00101007	0.0154194	54.22	104.1	82.23	99.58	54.62	47.77	54.19	67.6
chr1	136149726	136149926	201	*	4.43424	4.84449	3.85883	0.435094	0.00560208	0.0499871	24.22	31.55	31.03	28.12	21.09	10.75	20.32	5.88
chr10	116422685	116422885	201	*	5.44501	5.72118	5.10316	0.435082	0.00215417	0.0261655	56.52	59.94	51.2	43.35	28.69	41.8	28.79	38.21
chr7	70338056	70338256	201	*	5.86715	6.13885	5.53213	0.435032	0.000977744	0.0150828	66.91	70.98	76.03	67.95	47.71	35.83	45.72	55.84
chr2	73432227	73432427	201	*	5.82989	6.14051	5.43349	0.435001	0.00133982	0.0188181	56.52	86.75	74.48	64.44	53.58	39.41	37.25	42.62
chr13	25052766	25052966	201	*	5.34301	5.62279	4.99559	0.434994	0.0023488	0.0278394	46.14	55.2	46.55	49.21	27.66	39.41	35.56	24.98
chr5	118331750	118331950	201	*	6.09415	6.36697	5.75741	0.434979	0.000737456	0.0123803	81.9	85.17	82.23	80.84	60.84	41.8	71.12	42.62
chr7	143601873	143602073	201	*	5.99372	6.26785	5.65499	0.434938	0.00083578	0.0135241	69.21	64.67	89.99	84.35	53.58	45.38	42.33	60.25
chr8	26092120	26092320	201	*	6.16156	6.42734	5.83549	0.434919	0.000769144	0.0127755	59.99	104.1	94.65	85.52	53.24	59.72	50.8	64.66
chr15	76960240	76960440	201	*	6.01759	6.31271	5.64615	0.434901	0.00116594	0.0170558	57.68	108.83	68.27	83.18	56.35	57.33	44.03	42.62
chr5	66530447	66530647	201	*	5.16355	5.47128	4.77186	0.434889	0.0026853	0.0304898	44.99	39.43	45	48.03	29.04	29.86	25.4	24.98
chr9	62035937	62036137	201	*	4.34142	4.72497	3.81742	0.434847	0.00564833	0.0502427	29.99	20.5	24.83	30.46	17.98	10.75	20.32	7.35
chr11	60923051	60923251	201	*	8.02822	8.2548	7.75931	0.434839	2.56974e-06	0.000172364	282.62	324.92	293.25	321.01	219.17	199.46	209.97	238.06
chr10	75208190	75208390	201	*	3.97808	4.38102	3.41701	0.434833	0.00620653	0.0531462	20.76	22.08	17.07	23.43	11.75	10.75	8.47	11.76
chr17	16921092	16921292	201	*	5.50913	5.79425	5.15342	0.434815	0.00187167	0.0238231	62.29	67.82	45	46.86	35.95	33.44	40.64	32.33
chr10	80028275	80028475	201	*	7.36322	7.5827	7.10427	0.434775	2.3269e-05	0.00094979	201.87	186.12	173.78	205.03	122.72	143.32	138.85	145.48
chr11	52629884	52630084	201	*	5.85614	6.14348	5.49696	0.434756	0.00125617	0.0179883	91.13	66.25	52.75	72.64	51.85	50.16	38.95	39.68
chr18	83271315	83271515	201	*	5.0885	5.37184	4.73558	0.434747	0.00353792	0.0367311	38.07	53.63	38.79	35.15	21.09	20.3	37.25	27.92
chr13	64474344	64474544	201	*	4.64986	4.9715	4.23531	0.434714	0.00481118	0.0450488	23.07	36.28	35.69	30.46	14.86	21.5	16.93	22.04
chr17	35756356	35756556	201	*	4.20614	4.59949	3.66359	0.434691	0.00611267	0.0526057	17.3	25.24	35.69	18.75	11.41	20.3	10.16	8.82
chr15	64024097	64024297	201	*	7.08636	7.32548	6.79957	0.434679	4.79526e-05	0.00164629	153.42	181.39	142.75	164.02	114.43	99.13	110.06	121.97
chr5	116708557	116708757	201	*	4.95527	5.28789	4.52224	0.434646	0.00398882	0.0398009	36.91	47.32	31.03	41.01	22.82	37.02	20.32	11.76
chr4	98396223	98396423	201	*	7.39637	7.62644	7.12252	0.434612	3.6574e-05	0.00134278	220.33	173.5	203.26	193.31	127.91	168.4	118.53	142.54
chr10	48736997	48737197	201	*	5.67553	5.96649	5.31067	0.434601	0.0016059	0.0214056	59.99	44.16	69.82	76.15	42.52	47.77	28.79	39.68
chr5	126241516	126241716	201	*	3.16856	3.73995	2.20855	0.434579	0.00555221	0.04967	10.38	17.35	9.31	16.4	6.91	7.17	0	4.41
chr7	97414538	97414738	201	*	5.05236	5.37659	4.63348	0.434555	0.00318637	0.0342578	38.07	34.7	46.55	46.86	27.66	25.08	18.63	27.92
chr4	55464254	55464454	201	*	7.85359	8.07613	7.59035	0.434541	3.23409e-06	0.000203835	258.4	279.18	251.36	290.55	188.06	186.32	198.11	198.38
chr6	142511594	142511794	201	*	5.88913	6.1526	5.56654	0.434537	0.00157957	0.0211466	58.83	52.05	72.93	100.76	43.21	40.61	44.03	61.72
chr4	152913571	152913771	201	*	5.86797	6.15442	5.51019	0.434512	0.00115989	0.0169955	61.14	89.9	68.27	65.61	47.01	48.97	30.48	55.84
chr13	112288375	112288575	201	*	5.86381	6.13489	5.52974	0.434481	0.000995984	0.0152659	66.91	66.25	68.27	79.67	48.4	38.22	42.33	55.84
chr17	69787094	69787294	201	*	6.28699	6.55739	5.95396	0.434435	0.000509981	0.0095153	87.67	102.52	77.58	108.96	67.07	69.27	44.03	67.6
chr14	27344369	27344569	201	*	4.92747	5.2514	4.50907	0.434434	0.00370276	0.0378963	35.76	45.74	31.03	39.83	22.47	29.86	15.24	23.51
chr15	25959432	25959632	201	*	5.52133	5.78802	5.19391	0.434426	0.0019185	0.0242074	57.68	55.2	63.62	44.52	30.77	37.02	38.95	39.68
chr4	137877657	137877857	201	*	5.71498	6.00765	5.34743	0.434423	0.00147353	0.0201252	62.29	63.09	60.51	71.47	48.4	29.86	50.8	33.8
chr11	97570586	97570786	201	*	7.88494	8.11089	7.61691	0.434411	4.89796e-06	0.000282008	279.16	247.63	307.22	271.8	188.75	210.2	176.1	210.14
chr15	102393709	102393909	201	*	7.57434	7.80315	7.30226	0.434409	1.39531e-05	0.000638553	198.41	225.55	228.09	241.34	148.3	179.15	142.24	161.64
chr3	41557152	41557352	201	*	7.81836	8.04869	7.54414	0.434386	5.51029e-06	0.000309048	242.25	255.52	259.12	302.27	193.59	183.93	179.49	189.57
chr10	83069949	83070149	201	*	5.46578	5.74469	5.11969	0.434355	0.00229133	0.0273823	48.45	47.32	58.96	59.75	32.84	34.64	52.49	19.1
chr2	68366123	68366323	201	*	5.6318	5.9211	5.26955	0.434346	0.00173255	0.0225533	43.84	66.25	71.37	60.92	38.72	33.44	32.17	49.96
chr17	84567240	84567440	201	*	5.23275	5.53379	4.85187	0.434322	0.0025964	0.0297598	41.53	44.16	52.75	46.86	28	34.64	22.01	30.86
chr10	125725819	125726019	201	*	7.04475	7.28987	6.74927	0.434308	9.06217e-05	0.00265187	133.81	153	150.51	188.62	110.28	114.66	86.36	119.03
chr15	46931625	46931825	201	*	5.11628	5.43363	4.70884	0.434299	0.00292191	0.0322917	43.84	47.32	41.89	39.83	28.35	25.08	20.32	30.86
chr18	76058685	76058885	201	*	4.98302	5.28018	4.60833	0.434265	0.00345812	0.0362078	34.61	42.59	37.24	41.01	21.78	22.69	23.71	29.39
chr5	66503888	66504088	201	*	5.05542	5.37866	4.63821	0.434149	0.00322559	0.0345447	32.3	45.74	40.34	48.03	27.31	25.08	23.71	23.51
chr5	138935228	138935428	201	*	3.6502	4.08096	3.03326	0.434134	0.0064961	0.0547355	13.84	11.04	21.72	21.09	8.3	7.17	8.47	8.82
chr15	84232718	84232918	201	*	6.63535	6.86776	6.35818	0.434123	0.000216538	0.00509187	100.36	127.76	110.16	128.87	72.6	77.63	89.74	88.17
chr7	51068503	51068703	201	*	6.31785	6.5555	6.0332	0.434121	0.000493921	0.00928795	98.05	89.9	108.61	79.67	55.31	63.3	72.81	70.54
chr17	45767091	45767291	201	*	7.64273	7.87259	7.36919	0.43409	5.03342e-05	0.00170894	185.72	235.01	282.39	234.31	146.58	149.29	174.41	191.03
chr9	71797816	71798016	201	*	4.48501	4.89405	3.91195	0.434082	0.00553038	0.0495317	36.91	22.08	29.48	30.46	22.12	19.11	10.16	8.82
chr14	100398247	100398447	201	*	4.25549	4.60036	3.80138	0.434055	0.00592602	0.0516533	19.61	25.24	21.72	30.46	12.45	9.55	22.01	11.76
chr8	18034230	18034430	201	*	5.3559	5.6675	4.95792	0.434022	0.00240286	0.028297	38.07	47.32	60.51	57.41	34.22	34.64	30.48	24.98
chr13	98192598	98192798	201	*	4.0407	4.39977	3.56156	0.43402	0.00634683	0.0539307	23.07	17.35	17.07	26.95	8.64	17.92	11.85	8.82
chr7	68560399	68560599	201	*	4.40797	4.74316	3.97055	0.434015	0.00554632	0.0496307	19.61	26.81	32.58	28.12	13.14	14.33	22.01	13.23
chr1	47827309	47827509	201	*	6.52995	6.78661	6.21753	0.43395	0.000211166	0.00498655	109.59	123.03	107.06	101.93	79.16	69.27	72.81	76.41
chr2	50309292	50309492	201	*	4.26788	4.64168	3.76202	0.43393	0.00595906	0.0518046	17.3	34.7	27.93	19.92	13.14	10.75	18.63	11.76
chr5	66319484	66319684	201	*	6.11481	6.38031	5.78918	0.433917	0.000559628	0.0101639	89.98	86.75	74.48	82.01	58.42	56.13	50.8	55.84
chr2	163386880	163387080	201	*	6.86534	7.12255	6.5521	0.433904	0.000123365	0.00335622	138.43	140.38	152.06	126.53	105.78	77.63	84.66	107.27
chr4	134746341	134746541	201	*	6.59419	6.86102	6.26653	0.433884	0.000231645	0.00533759	106.13	118.3	116.37	124.19	85.73	91.96	62.65	67.6
chr9	41951217	41951417	201	*	7.5291	7.75987	7.25425	0.433876	1.3322e-05	0.000616303	197.26	220.82	201.71	247.2	152.45	161.24	145.62	151.36
chr10	28440662	28440862	201	*	4.21712	4.60522	3.68457	0.433839	0.00605355	0.0522573	17.3	23.66	34.14	22.26	12.1	19.11	8.47	11.76
chr4	131097551	131097751	201	*	5.11373	5.46591	4.64682	0.433828	0.0034305	0.036001	35.76	42.59	52.75	45.69	33.88	19.11	23.71	23.51
chr17	37573874	37574074	201	*	4.33089	4.72892	3.77935	0.433812	0.00593762	0.0517072	16.15	34.7	34.14	21.09	14.17	20.3	10.16	10.29
chr6	53818941	53819141	201	*	7.52526	7.74623	7.26422	0.433793	2.16569e-05	0.000896766	193.8	206.62	240.5	217.91	136.9	140.93	171.02	166.05
chr9	45502218	45502418	201	*	6.84217	7.09492	6.53552	0.433769	0.000206722	0.00491064	103.82	123.03	153.61	166.36	95.41	100.32	81.28	94.05
chr16	91199917	91200117	201	*	5.78304	6.04764	5.45875	0.43373	0.00112087	0.0166253	71.52	63.09	66.72	63.26	41.83	50.16	45.72	38.21
chr2	153622658	153622858	201	*	6.80224	7.05606	6.49404	0.433729	0.000104406	0.00296569	134.97	145.11	125.68	126.53	97.14	93.16	76.2	94.05
chr17	10626780	10626980	201	*	5.50654	5.77687	5.17359	0.433715	0.00192313	0.0242348	50.76	64.67	55.86	48.03	31.8	32.25	40.64	39.68
chr1	72214045	72214245	201	*	7.00572	7.2514	6.70943	0.43371	7.52984e-05	0.00231015	134.97	175.08	131.89	167.53	109.59	107.49	101.6	99.93
chr12	26646216	26646416	201	*	5.99562	6.27279	5.65223	0.433704	0.000794562	0.0130601	76.14	91.48	71.37	70.29	54.97	44.19	49.11	52.9
chr9	63735814	63736014	201	*	5.33785	5.66194	4.91919	0.433615	0.00250432	0.0290889	48.45	52.05	43.44	58.58	38.37	28.66	30.48	23.51
chrX	68893104	68893304	201	*	4.0263	4.4062	3.50913	0.433588	0.00626682	0.0534807	26.53	20.5	15.52	22.26	11.41	10.75	10.16	13.23
chr16	17382395	17382595	201	*	4.34356	4.78312	3.70827	0.433587	0.00634288	0.053904	19.61	26.81	49.65	14.06	17.98	11.94	13.55	8.82
chr17	66104236	66104436	201	*	5.89119	6.17371	5.53954	0.433561	0.00108591	0.0162641	66.91	82.02	54.31	85.52	51.16	50.16	40.64	44.08
chr13	69813657	69813857	201	*	3.93511	4.33143	3.38686	0.433549	0.00640781	0.0542404	23.07	20.5	21.72	15.23	10.37	9.55	10.16	11.76
chr18	25662933	25663133	201	*	4.67966	5.00916	4.25191	0.433525	0.00461349	0.0439098	32.3	33.12	38.79	24.6	18.32	15.53	20.32	22.04
chr18	83363266	83363466	201	*	5.65111	5.92536	5.31219	0.433416	0.00161144	0.0214513	59.99	69.4	48.1	65.61	39.41	31.05	35.56	52.9
chr7	121962673	121962873	201	*	4.94343	5.24631	4.55958	0.433381	0.00364305	0.037486	39.22	39.43	35.69	37.49	22.82	16.72	25.4	29.39
chr12	79663583	79663783	201	*	4.90831	5.24935	4.46084	0.433358	0.00468666	0.0443436	27.69	44.16	21.72	58.58	23.16	28.66	18.63	17.63
chr4	134453731	134453931	201	*	5.85026	6.13244	5.49913	0.433351	0.00115874	0.0169824	53.06	82.02	77.58	67.95	46.32	48.97	47.41	38.21
chr4	118985342	118985542	201	*	5.62683	5.90772	5.2777	0.433348	0.0014886	0.0202748	59.99	55.2	60.51	64.44	39.76	45.38	40.64	29.39
chr6	134329696	134329896	201	*	6.71476	6.97886	6.39124	0.433308	0.000219206	0.00512898	122.28	129.34	133.44	119.5	96.1	69.27	66.04	104.33
chr4	118527051	118527251	201	*	6.66746	6.92978	6.3466	0.433287	0.000177326	0.00438988	118.82	118.3	138.09	112.47	91.26	76.44	71.12	86.7
chr9	5456700	5456900	201	*	4.7854	5.07921	4.41603	0.433281	0.00478057	0.0448778	48.45	29.97	31.03	25.77	15.9	19.11	25.4	24.98
chr2	160656229	160656429	201	*	7.36409	7.58912	7.09735	0.433241	7.11247e-05	0.00221767	159.19	203.47	195.5	212.05	114.43	134.96	133.77	164.58
chrX	79108622	79108822	201	*	5.70468	5.98568	5.35538	0.43322	0.00131947	0.0186477	66.91	67.82	54.31	64.44	43.9	41.8	45.72	32.33
chr19	57197461	57197661	201	*	6.5589	6.82309	6.23523	0.433208	0.000266477	0.0059015	115.36	97.79	117.92	121.84	84	89.58	66.04	61.72
chr8	126860735	126860935	201	*	5.70743	5.98815	5.35858	0.433206	0.00174616	0.0226764	44.99	77.29	54.31	77.32	40.1	37.02	35.56	51.43
chr13	97724677	97724877	201	*	5.38109	5.65819	5.0378	0.433202	0.00292332	0.0322996	68.06	59.94	29.48	44.52	28.69	27.47	35.56	39.68
chr8	123158158	123158358	201	*	6.24025	6.54044	5.86073	0.433186	0.000786113	0.0129756	83.06	96.21	94.65	98.41	76.4	63.3	45.72	47.02
chr1	139122722	139122922	201	*	6.49182	6.74777	6.18044	0.433162	0.000263468	0.00586267	92.29	105.68	124.13	107.78	73.29	80.02	67.73	69.07
chr10	67636755	67636955	201	*	5.47554	5.76179	5.11807	0.433146	0.00204916	0.0253241	43.84	59.94	55.86	57.41	33.19	41.8	38.95	24.98
chr13	25639921	25640121	201	*	7.15967	7.39612	6.87672	0.433136	6.32855e-05	0.00203491	166.11	173.5	192.4	141.76	114.77	100.32	116.84	138.13
chr8	27597665	27597865	201	*	5.67315	5.94142	5.34334	0.433126	0.00146229	0.0200199	56.52	67.82	55.86	65.61	37.68	39.41	33.87	51.43
chr7	68264125	68264325	201	*	6.90744	7.15264	6.61187	0.433057	7.71663e-05	0.00234941	133.81	159.3	127.23	148.79	101.98	99.13	93.13	96.99
chr18	37218201	37218401	201	*	7.02597	7.25701	6.75075	0.433039	6.57313e-05	0.00209045	153.42	165.61	128.78	164.02	103.71	100.32	103.29	123.44
chr4	94477146	94477346	201	*	6.17422	6.42968	5.86359	0.433009	0.000875183	0.0139636	64.6	88.33	94.65	97.24	56	44.19	81.28	51.43
chr12	55377427	55377627	201	*	6.9448	7.17706	6.66782	0.433001	0.000110371	0.00308778	131.51	127.76	152.06	167.53	93.34	117.05	106.68	89.64
chr1	66960974	66961174	201	*	7.09833	7.32838	6.8245	0.432925	0.000105584	0.00299012	125.74	171.92	175.33	169.88	99.21	106.3	118.53	129.32
chr9	45768512	45768712	201	*	6.36242	6.61655	6.05374	0.432908	0.000415487	0.00821999	86.52	89.9	97.75	118.33	65.68	78.83	60.96	60.25
chr10	38224458	38224658	201	*	5.92551	6.20948	5.5716	0.432895	0.00091874	0.0144345	70.37	85.17	76.03	64.44	51.85	47.77	40.64	49.96
chr7	39487254	39487454	201	*	6.42652	6.68086	6.11753	0.432894	0.000310957	0.00662965	103.82	85.17	119.47	101.93	72.25	64.49	66.04	74.94
chr3	146685377	146685577	201	*	7.10279	7.33237	6.82963	0.432869	7.57318e-05	0.0023159	173.03	134.07	153.61	183.94	105.78	133.77	106.68	108.74
chr2	87534922	87535122	201	*	6.8912	7.12679	6.60949	0.432862	0.000239956	0.00548119	117.66	160.88	159.81	120.67	82.97	83.6	104.98	119.03
chr3	96992616	96992816	201	*	6.02987	6.2813	5.72517	0.432852	0.00085692	0.0137595	77.29	80.44	71.37	82.01	50.13	38.22	54.19	69.07
chr13	114527047	114527247	201	*	4.97335	5.30674	4.53899	0.43285	0.00350955	0.0365506	43.84	36.28	41.89	36.32	26.96	23.89	18.63	23.51
chr2	158155020	158155220	201	*	6.5046	6.75188	6.20599	0.432816	0.000268861	0.00593967	110.74	115.14	86.89	118.33	73.63	75.24	62.65	83.76
chr10	115921539	115921739	201	*	3.58748	4.05063	2.90119	0.432805	0.00654816	0.0549929	9.23	17.35	18.62	21.09	7.95	10.75	6.77	4.41
chr12	54901492	54901692	201	*	4.26666	4.61578	3.80513	0.432805	0.00600726	0.0520417	31.15	28.39	18.62	19.92	12.45	14.33	20.32	8.82
chr8	74872380	74872580	201	*	4.28849	4.66132	3.7844	0.432802	0.00577545	0.0509273	28.84	26.81	18.62	26.95	15.9	10.75	15.24	13.23
chr3	108452076	108452276	201	*	5.47178	5.73726	5.14618	0.432792	0.00220964	0.0266453	54.22	55.2	46.55	57.41	29.04	37.02	27.09	48.49
chr9	23563599	23563799	201	*	5.53966	5.82152	5.18902	0.432783	0.00204429	0.0252852	42.68	50.47	74.48	58.58	33.19	39.41	32.17	41.15
chrX	75382313	75382513	201	*	6.56525	6.82822	6.24342	0.432782	0.000241075	0.00549721	114.2	102.52	119.47	118.33	87.12	65.69	69.42	80.82
chr13	42129973	42130173	201	*	4.4158	4.76621	3.952	0.432779	0.00577998	0.0509434	19.61	39.43	26.38	23.43	14.17	9.55	22.01	16.16
chr7	19760406	19760606	201	*	5.57304	5.85999	5.21447	0.432765	0.00186162	0.0237318	47.3	72.55	57.41	55.06	35.26	40.61	27.09	45.55
chr7	80781844	80782044	201	*	5.78722	6.06164	5.44805	0.432759	0.00127645	0.0182055	57.68	66.25	68.27	74.98	41.83	57.33	37.25	38.21
chr2	100819065	100819265	201	*	4.42579	4.79456	3.92912	0.432754	0.00586022	0.0513491	16.15	26.81	43.44	24.6	14.17	14.33	11.85	20.57
chr15	14606753	14606953	201	*	5.38776	5.70092	4.98721	0.432735	0.00231408	0.0275518	50.76	66.25	46.55	44.52	36.64	28.66	32.17	29.39
chr4	19575036	19575236	201	*	7.5678	7.79291	7.30095	0.432716	2.48309e-05	0.000996872	185.72	241.32	232.74	227.28	146.23	138.54	182.87	163.11
chr5	119385620	119385820	201	*	4.77496	5.12262	4.31598	0.432697	0.00467773	0.0442909	35.76	28.39	24.83	50.38	24.2	16.72	15.24	23.51
chr12	108480945	108481145	201	*	4.1908	4.53295	3.74143	0.432678	0.00617497	0.0529586	24.22	22.08	26.38	19.92	9.68	14.33	11.85	17.63
chr17	5440387	5440587	201	*	7.21059	7.44665	6.92821	0.43267	2.6583e-05	0.00104909	185.72	171.92	173.78	166.36	124.11	126.6	110.06	126.38
chr4	108318816	108319016	201	*	6.32747	6.5878	6.00958	0.432651	0.000461071	0.00883793	99.21	100.95	74.48	110.13	68.1	74.05	62.65	52.9
chr15	74213254	74213454	201	*	4.37439	4.74477	3.8748	0.432603	0.00605119	0.0522438	24.22	9.46	37.24	36.32	15.56	11.94	13.55	17.63
chr13	38133062	38133262	201	*	4.3895	4.77406	3.86363	0.432589	0.00572529	0.0506544	28.84	28.39	17.07	35.15	19.01	10.75	15.24	13.23
chr9	114062026	114062226	201	*	4.89856	5.2336	4.46142	0.432585	0.00414825	0.0408353	32.3	52.05	35.69	30.46	21.78	29.86	20.32	16.16
chr9	30516072	30516272	201	*	6.47349	6.72371	6.17059	0.432583	0.000251374	0.00567414	107.28	107.25	103.96	104.27	72.25	72.85	59.27	83.76
chr10	82866464	82866664	201	*	6.61687	6.88138	6.29272	0.43254	0.000234217	0.00537711	132.66	111.99	108.61	118.33	90.57	85.99	69.42	67.6
chr11	72642882	72643082	201	*	6.45343	6.70851	6.14335	0.432498	0.000343859	0.00712593	83.06	105.68	119.47	110.13	69.14	81.22	67.73	64.66
chr2	169761847	169762047	201	*	6.19184	6.46728	5.8511	0.432457	0.00072109	0.0122003	70.37	110.41	94.65	78.5	58.42	70.47	49.11	52.9
chr1	159786741	159786941	201	*	4.42608	4.78397	3.94905	0.432448	0.00534335	0.0483561	28.84	29.97	23.27	28.12	16.59	16.72	15.24	13.23
chr3	90977963	90978163	201	*	4.65551	5.01429	4.17688	0.43244	0.00467595	0.0442875	34.61	36.28	27.93	30.46	21.09	20.3	11.85	19.1
chr6	37872998	37873198	201	*	4.42289	4.77048	3.96404	0.432387	0.00567914	0.0503845	27.69	37.85	15.52	28.12	13.83	19.11	11.85	17.63
chr3	107996050	107996250	201	*	7.28307	7.50003	7.02761	0.432384	5.649e-05	0.00186743	175.34	167.19	170.68	210.88	111.31	126.6	147.32	136.66
chr18	74452143	74452343	201	*	4.76042	5.14644	4.23181	0.432346	0.00489321	0.0455556	42.68	39.43	27.93	31.63	28	15.53	16.93	14.69
chr3	17319335	17319535	201	*	6.11576	6.39686	5.7663	0.432332	0.000761861	0.0126801	79.6	100.95	69.82	86.7	60.5	59.72	37.25	60.25
chr6	143146907	143147107	201	*	5.71842	6.01572	5.34353	0.432332	0.00150329	0.0203926	50.76	72.55	60.51	74.98	45.98	45.38	37.25	33.8
chr4	115954674	115954874	201	*	6.49774	6.74964	6.19235	0.432323	0.000240563	0.0054903	96.9	115.14	102.41	115.99	75.71	69.27	71.12	76.41
chr4	153907669	153907869	201	*	5.112	5.44674	4.67534	0.432317	0.00323152	0.0345797	38.07	47.32	52.75	36.32	29.38	26.28	18.63	27.92
chr4	12756212	12756412	201	*	5.32906	5.62275	4.95989	0.432299	0.00243292	0.028533	58.83	37.85	51.2	49.21	32.5	29.86	25.4	36.74
chr8	14894754	14894954	201	*	6.21869	6.4963	5.87462	0.432272	0.000712692	0.0121048	72.67	91.48	96.2	100.76	68.79	43	62.65	60.25
chr13	57830160	57830360	201	*	5.58629	5.86548	5.23979	0.432265	0.00232847	0.0276906	55.37	64.67	69.82	43.35	30.77	40.61	25.4	54.37
chr2	6459281	6459481	201	*	5.83025	6.10823	5.4856	0.432232	0.00114832	0.0168767	65.75	58.36	69.82	82.01	49.78	39.41	47.41	42.62
chr12	104427009	104427209	201	*	6.83953	7.07132	6.56323	0.432222	0.000140329	0.00369689	128.05	116.72	130.33	162.85	89.19	100.32	104.98	83.76
chr13	41009067	41009267	201	*	5.26697	5.55056	4.91363	0.432218	0.00254874	0.0294233	51.91	39.43	48.1	48.03	29.04	27.47	28.79	35.27
chr8	43295863	43296063	201	*	6.71526	6.95822	6.42293	0.432215	0.000203245	0.00485108	98.05	148.26	121.02	130.04	81.58	81.22	86.36	94.05
chr1	89131241	89131441	201	*	6.52354	6.80777	6.16923	0.432208	0.000426429	0.00838237	108.43	110.41	108.61	120.67	91.61	77.63	52.49	66.13
chr7	108760480	108760680	201	*	6.25148	6.50752	5.93996	0.432131	0.00076939	0.0127764	83.06	89.9	114.82	76.15	54.62	74.05	72.81	44.08
chr4	127064133	127064333	201	*	5.73297	6.02164	5.37173	0.432126	0.00136387	0.019064	56.52	77.29	69.82	56.24	44.25	40.61	44.03	36.74
chr19	55736177	55736377	201	*	4.63107	4.97239	4.18313	0.432107	0.00496365	0.0459955	42.68	26.81	23.27	32.8	19.01	22.69	11.85	19.1
chr15	53145873	53146073	201	*	5.14357	5.45901	4.73929	0.432102	0.00294263	0.0324445	41.53	41.01	46.55	46.86	29.38	26.28	20.32	30.86
chr5	119866988	119867188	201	*	5.43326	5.76736	4.9977	0.432081	0.00261964	0.0299611	51.91	72.55	46.55	46.86	41.14	35.83	28.79	22.04
chr9	64043014	64043214	201	*	7.34541	7.58225	7.06192	0.432055	4.07265e-05	0.00145115	164.96	217.66	166.02	217.91	136.9	127.79	128.69	141.07
chr3	149242451	149242651	201	*	5.6548	5.92791	5.31762	0.432004	0.001511	0.0204635	70.37	55.2	55.86	62.09	41.83	31.05	44.03	42.62
chr10	111144454	111144654	201	*	4.55724	4.90427	4.09939	0.431999	0.00509117	0.0468296	38.07	28.39	26.38	26.95	17.63	22.69	13.55	14.69
chr10	4289698	4289898	201	*	8.24765	8.46948	7.9854	0.431999	1.70357e-06	0.000124258	349.53	340.69	335.15	392.48	248.9	273.5	237.06	254.22
chr17	25292486	25292686	201	*	5.38266	5.70339	4.96963	0.431997	0.00238956	0.028168	46.14	58.36	51.2	52.72	38.37	31.05	33.87	22.04
chr11	109480049	109480249	201	*	4.43561	4.81424	3.92081	0.431981	0.00561656	0.0500723	21.92	26.81	35.69	28.12	17.63	10.75	10.16	22.04
chr11	12652400	12652600	201	*	5.3338	5.62166	4.9738	0.431958	0.00231248	0.0275452	46.14	45.74	55.86	49.21	31.11	29.86	33.87	30.86
chr7	131465918	131466118	201	*	5.30259	5.58823	4.94607	0.431956	0.00271795	0.0307394	53.06	37.85	60.51	41.01	27.66	37.02	32.17	26.45
chr5	24169996	24170196	201	*	6.55679	6.82193	6.2317	0.431941	0.000260536	0.00582411	96.9	119.87	130.33	105.44	81.24	78.83	62.65	77.88
chr6	35814481	35814681	201	*	4.41208	4.77267	3.93022	0.431885	0.00553388	0.0495497	32.3	25.24	20.17	31.63	17.63	11.94	15.24	16.16
chr17	79115381	79115581	201	*	4.44672	4.79838	3.98072	0.431855	0.00548838	0.0492459	27.69	26.81	31.03	25.77	16.94	10.75	23.71	11.76
chr10	75031325	75031525	201	*	4.17817	4.56064	3.65623	0.431832	0.00664491	0.0555291	12.69	22.08	18.62	41.01	11.06	7.17	10.16	22.04
chr18	86560139	86560339	201	*	4.23036	4.61654	3.70144	0.431818	0.00619199	0.0530536	31.15	31.55	15.52	19.92	15.21	8.36	15.24	13.23
chr7	79968416	79968616	201	*	5.92224	6.17118	5.62121	0.431809	0.000998911	0.0152926	86.52	67.82	63.62	70.29	44.59	52.55	54.19	45.55
chr4	53900284	53900484	201	*	4.22402	4.62887	3.65922	0.431771	0.00612347	0.0526642	17.3	25.24	29.48	26.95	15.9	9.55	11.85	13.23
chr3	108466503	108466703	201	*	5.41825	5.73711	5.00832	0.431715	0.00224249	0.0269452	49.6	55.2	60.51	48.03	39.06	31.05	32.17	26.45
chr4	43123268	43123468	201	*	4.79483	5.11769	4.37823	0.431713	0.00493109	0.0457982	28.84	23.66	46.55	39.83	16.59	32.25	15.24	19.1
chr8	110676312	110676512	201	*	4.18687	4.57891	3.64683	0.431682	0.00624156	0.0533377	16.15	33.12	21.72	24.6	13.83	10.75	15.24	10.29
chr8	105355436	105355636	201	*	6.05835	6.32168	5.73599	0.431667	0.00111833	0.0166006	55.37	88.33	97.75	78.5	47.71	58.52	64.34	42.62
chr3	149001579	149001779	201	*	5.52192	5.8031	5.17233	0.431646	0.00193635	0.0243454	62.29	58.36	60.51	42.18	34.22	39.41	33.87	36.74
chr10	68180123	68180323	201	*	5.20552	5.5206	4.80184	0.43164	0.00285489	0.0317722	54.22	44.16	41.89	43.35	32.15	25.08	22.01	32.33
chr10	70814613	70814813	201	*	4.43149	4.7949	3.94455	0.431568	0.00553985	0.0495829	23.07	33.12	32.58	22.26	15.9	15.53	16.93	13.23
chr5	140789620	140789820	201	*	4.42517	4.79153	3.93291	0.431561	0.00564589	0.050242	21.92	39.43	24.83	24.6	15.21	19.11	13.55	13.23
chr8	92821256	92821456	201	*	7.05811	7.27943	6.79657	0.431512	6.89824e-05	0.00216992	155.73	134.07	162.92	168.71	99.56	106.3	116.84	121.97
chr4	139225192	139225392	201	*	4.41242	4.76551	3.94391	0.431511	0.00572614	0.0506564	38.07	18.93	20.17	31.63	15.9	19.11	11.85	14.69
chr6	82723488	82723688	201	*	7.5155	7.74221	7.2464	0.431505	5.26046e-05	0.00176618	222.64	157.73	226.53	249.54	142.43	149.29	142.24	173.4
chr17	25239865	25240065	201	*	6.45906	6.69646	6.17474	0.431467	0.000551351	0.0100668	89.98	118.3	116.37	90.21	56	77.63	74.5	80.82
chr11	53737173	53737373	201	*	7.83496	8.05975	7.56856	0.431439	3.83615e-06	0.000233646	271.09	268.14	276.18	251.89	185.98	205.43	193.03	174.87
chr14	27226010	27226210	201	*	4.41149	4.80039	3.87742	0.43143	0.00593765	0.0517072	23.07	29.97	23.27	35.15	17.98	10.75	5.08	24.98
chr2	71866660	71866860	201	*	7.29777	7.54559	6.99838	0.431414	5.26114e-05	0.00176618	174.19	216.09	156.71	200.34	141.39	132.57	106.68	130.79
chr12	99361212	99361412	201	*	6.35421	6.59632	6.06312	0.431386	0.000574793	0.0103566	78.44	111.99	89.99	106.61	57.04	65.69	60.96	83.76
chr5	119921048	119921248	201	*	4.2412	4.61244	3.74004	0.431349	0.00608351	0.0524232	17.3	28.39	26.38	25.77	12.79	14.33	10.16	16.16
chr4	153585947	153586147	201	*	5.24581	5.56894	4.82876	0.43132	0.00273561	0.0308934	47.3	42.59	54.31	45.69	33.19	32.25	20.32	27.92
chr12	43208646	43208846	201	*	5.16621	5.48758	4.75211	0.431313	0.00319349	0.0343036	50.76	52.05	40.34	36.32	31.8	20.3	32.17	23.51
chr3	26921091	26921291	201	*	6.06348	6.34286	5.71667	0.4313	0.000859371	0.0137894	70.37	97.79	69.82	86.7	56.35	60.91	37.25	55.84
chr4	86637633	86637833	201	*	4.9396	5.24229	4.55608	0.431296	0.00382429	0.0387472	35.76	31.55	37.24	46.86	22.12	27.47	25.4	19.1
chr3	28007760	28007960	201	*	5.7557	6.04018	5.401	0.431265	0.00143977	0.0197835	66.91	66.25	52.75	77.32	44.94	54.94	33.87	35.27
chr6	125977805	125978005	201	*	3.70781	4.16336	3.03826	0.431264	0.00675523	0.0561343	19.61	23.66	15.52	12.89	8.99	13.14	3.39	7.35
chr4	69707640	69707840	201	*	3.9821	4.38798	3.41528	0.431183	0.00657081	0.0551336	24.22	26.81	13.96	18.75	11.75	11.94	10.16	8.82
chr13	42884159	42884359	201	*	4.48707	4.87545	3.95398	0.431165	0.00579958	0.0510324	25.38	45.74	26.38	19.92	17.63	20.3	15.24	8.82
chr5	6795594	6795794	201	*	6.84034	7.0694	6.56792	0.431164	0.000107627	0.00303236	137.27	141.95	134.99	123.02	85.39	99.13	96.52	98.46
chr5	43086505	43086705	201	*	3.95865	4.32427	3.46772	0.431159	0.00674688	0.0560755	17.3	15.77	29.48	17.57	7.95	7.17	20.32	8.82
chr10	76252023	76252223	201	*	4.09143	4.47759	3.56254	0.43113	0.00646733	0.0545816	27.69	25.24	18.62	17.57	11.41	13.14	5.08	17.63
chr5	22706171	22706371	201	*	6.99023	7.21468	6.72431	0.431098	0.000104476	0.00296704	137.27	171.92	134.99	149.96	92.3	97.94	115.14	117.56
chr11	116020721	116020921	201	*	5.94519	6.21092	5.61922	0.431045	0.00149933	0.0203599	61.14	86.75	55.86	92.55	42.87	66.88	45.72	41.15
chr7	24432839	24433039	201	*	6.15344	6.42925	5.81214	0.431027	0.000630742	0.011074	94.59	83.6	91.54	74.98	62.92	57.33	45.72	58.78
chr17	70828266	70828466	201	*	7.91139	8.13778	7.64275	0.430993	1.14559e-05	0.000546272	238.79	323.34	262.22	302.27	190.13	200.65	189.65	218.96
chr1	189142613	189142813	201	*	5.99373	6.26379	5.66119	0.430985	0.000871615	0.0139299	64.6	86.75	86.89	69.12	50.47	50.16	47.41	54.37
chr17	83248530	83248730	201	*	6.2012	6.45164	5.89796	0.430978	0.000607254	0.0107677	87.67	67.82	96.2	98.41	60.15	50.16	69.42	58.78
chr6	86950943	86951143	201	*	7.57819	7.80108	7.31445	0.43097	4.43618e-05	0.00155192	194.95	217.66	240.5	239	144.5	125.41	184.57	182.22
chr3	35133641	35133841	201	*	5.91496	6.19348	5.56948	0.430952	0.00108917	0.0162938	79.6	72.55	57.41	83.18	51.51	57.33	35.56	45.55
chr18	82034318	82034518	201	*	5.47092	5.73995	5.13995	0.430947	0.00236608	0.0279688	65.75	36.28	49.65	62.09	34.22	26.28	42.33	38.21
chr1	15761278	15761478	201	*	4.64158	4.98406	4.19162	0.430937	0.00481211	0.0450519	26.53	33.12	34.14	32.8	18.67	20.3	13.55	20.57
chr15	93489636	93489836	201	*	6.99165	7.22241	6.71683	0.430933	8.55208e-05	0.00253582	130.35	143.53	158.26	165.19	96.79	109.88	96.52	117.56
chr19	23065745	23065945	201	*	6.38332	6.63333	6.08069	0.430923	0.000401658	0.00800326	81.9	108.83	91.54	114.81	66.72	64.49	66.04	73.47
chr11	20980590	20980790	201	*	2.94945	3.54102	1.92942	0.430854	0.00409221	0.0404654	2.31	20.5	10.86	12.89	3.11	4.78	0	7.35
chr10	21593084	21593284	201	*	5.37892	5.70833	4.95134	0.43082	0.0025433	0.0293965	53.06	58.36	45	52.72	39.41	34.64	20.32	29.39
chr7	79298826	79299026	201	*	5.25885	5.5412	4.90746	0.430777	0.00282361	0.0315091	44.99	53.63	32.58	55.06	27.66	31.05	30.48	30.86
chr7	30851568	30851768	201	*	4.23615	4.59356	3.75995	0.430747	0.00635331	0.0539614	18.46	25.24	34.14	18.75	10.37	14.33	11.85	17.63
chr16	8839062	8839262	201	*	5.7244	5.99998	5.38346	0.430705	0.0015281	0.0206484	54.22	72.55	63.62	65.61	39.06	54.94	40.64	32.33
chr2	145771971	145772171	201	*	5.85571	6.11869	5.53387	0.430684	0.00111297	0.0165452	77.29	74.13	57.41	69.12	47.36	38.22	54.19	45.55
chr8	60969178	60969378	201	*	5.0221	5.36734	4.56736	0.430665	0.00375011	0.0382386	32.3	37.85	48.1	46.86	29.73	21.5	18.63	24.98
chr2	72491765	72491965	201	*	6.54756	6.79992	6.2415	0.430558	0.000380858	0.00769546	103.82	102.52	121.02	118.33	80.55	50.16	77.89	94.05
chr6	5103882	5104082	201	*	3.9821	4.43402	3.32043	0.430524	0.00668313	0.0557602	23.07	25.24	17.07	21.09	14.86	10.75	8.47	5.88
chr16	90050072	90050272	201	*	3.90684	4.30147	3.36183	0.430487	0.00681396	0.0564662	24.22	9.46	17.07	28.12	9.33	15.53	11.85	4.41
