## Supplementary table 2 for "Nodal/Smad2 signaling sustains developmental pausing by repressing Pparg-mediated lipid metabolism" (part 2 of 3)

### Sheet: Sheet1 (continued)
seqnames	start	end	width	strand	Conc	Conc_Ink	Conc_Control	Fold	p.value	FDR	Ink_A	Ink_B	Ink_C	Ink_D	Ctrl_A	Ctrl_B	Ctrl_C	Ctrl_D
chr4	17158813	17159013	201	*	3.88157	4.23857	3.40613	0.430481	0.0068287	0.0565611	18.46	18.93	21.72	16.4	6.22	4.78	15.24	16.16
chr4	47161456	47161656	201	*	6.1996	6.46322	5.8768	0.430466	0.000680878	0.0116941	68.06	89.9	102.41	92.55	56.69	70.47	49.11	58.78
chr16	94069181	94069381	201	*	5.8082	6.08704	5.46224	0.430435	0.00140324	0.0194355	70.37	82.02	52.75	66.78	45.98	39.41	32.17	58.78
chrX	93922953	93923153	201	*	4.79836	5.12716	4.37181	0.430423	0.00447422	0.043038	28.84	33.12	40.34	37.49	19.7	26.28	11.85	24.98
chr13	29072736	29072936	201	*	4.57486	4.95792	4.0518	0.430422	0.0053949	0.0486557	32.3	41.01	21.72	29.29	22.12	15.53	16.93	11.76
chr12	87402072	87402272	201	*	4.98112	5.27886	4.60552	0.430389	0.00369975	0.0378802	46.14	41.01	29.48	38.66	23.16	25.08	27.09	22.04
chr8	95178296	95178496	201	*	7.03229	7.27446	6.7411	0.430385	7.79481e-05	0.00236774	171.88	138.8	159.81	148.79	110.28	126.6	99.9	91.11
chr11	95084883	95085083	201	*	6.93537	7.17983	6.64088	0.430347	0.000121795	0.00332767	176.5	134.07	124.13	145.27	106.47	108.69	91.44	92.58
chr7	66327659	66327859	201	*	4.73506	5.10074	4.24401	0.430336	0.00504343	0.0465399	34.61	26.81	46.55	29.29	23.85	11.94	13.55	26.45
chr10	75365323	75365523	201	*	6.38052	6.67005	6.01792	0.430302	0.000808826	0.0132329	110.74	121.45	88.44	86.7	81.93	58.52	42.33	76.41
chr13	21462598	21462798	201	*	5.51104	5.83291	5.0961	0.430294	0.00231385	0.0275518	54.22	72.55	45	56.24	43.56	34.64	32.17	26.45
chrX	39899823	39900023	201	*	5.93679	6.18804	5.63236	0.430244	0.00138292	0.019245	69.21	80.44	82.23	59.75	38.37	51.36	44.03	64.66
chr10	109521827	109522027	201	*	7.10611	7.32675	6.84554	0.430213	5.75154e-05	0.00189136	156.88	143.53	170.68	171.05	103.36	111.07	123.61	121.97
chr19	3758023	3758223	201	*	5.06723	5.38689	4.65597	0.430212	0.00367612	0.0377085	31.15	58.36	35.69	42.18	25.24	29.86	23.71	22.04
chr4	138222436	138222636	201	*	5.29272	5.57798	4.9368	0.43021	0.00268956	0.0305118	44.99	37.85	49.65	58.58	30.42	29.86	37.25	24.98
chr13	74476551	74476751	201	*	5.60394	5.8594	5.29331	0.430207	0.00240635	0.0283128	62.29	44.16	54.31	71.47	28.69	48.97	32.17	47.02
chr10	126625588	126625788	201	*	5.21981	5.52792	4.82752	0.430093	0.00345988	0.0362118	31.15	59.94	37.24	56.24	26.62	37.02	22.01	27.92
chr11	30498908	30499108	201	*	4.58852	4.93385	4.13362	0.430086	0.00591063	0.0516061	16.15	48.9	27.93	29.29	14.86	16.72	25.4	13.23
chr10	121662843	121663043	201	*	5.4278	5.73056	5.04417	0.430044	0.00278074	0.0312093	63.45	44.16	40.34	64.44	35.26	41.8	15.24	39.68
chr7	107929191	107929391	201	*	5.47837	5.76788	5.11578	0.430034	0.00208875	0.0256666	47.3	45.74	65.17	59.75	36.64	32.25	38.95	30.86
chr5	117279651	117279851	201	*	4.76998	5.09111	4.35626	0.43002	0.00475787	0.044733	25.38	29.97	34.14	46.86	19.01	22.69	15.24	24.98
chr4	37757641	37757841	201	*	5.50075	5.76334	5.1795	0.429954	0.00199644	0.0249084	50.76	53.63	54.31	58.58	31.8	37.02	42.33	33.8
chr7	29791530	29791730	201	*	5.15877	5.46362	4.77176	0.429954	0.00327151	0.034835	44.99	53.63	31.03	46.86	26.62	34.64	18.63	29.39
chr18	66880983	66881183	201	*	3.97912	4.40879	3.36444	0.429867	0.00674183	0.056048	17.3	26.81	23.27	17.57	13.14	7.17	13.55	7.35
chr18	90430643	90430843	201	*	5.023	5.32978	4.63287	0.42986	0.00382355	0.0387444	32.3	37.85	40.34	50.38	24.54	19.11	20.32	35.27
chr9	106656209	106656409	201	*	7.10138	7.36914	6.77233	0.429847	0.000192433	0.00465971	160.35	165.61	192.4	142.93	130.67	128.99	76.2	101.4
chr6	20620586	20620786	201	*	5.95382	6.20527	5.6491	0.429806	0.000951338	0.014792	73.83	72.55	62.06	86.7	46.67	53.75	47.41	52.9
chr17	45607170	45607370	201	*	6.40305	6.65918	6.0914	0.429748	0.000697534	0.011904	91.13	123.03	68.27	121.84	66.72	68.08	54.19	83.76
chr13	12064234	12064434	201	*	5.88819	6.14179	5.58031	0.429738	0.0011694	0.0170893	63.45	75.71	63.62	79.67	41.48	56.13	42.33	51.43
chr18	36004725	36004925	201	*	5.76108	6.0638	5.37749	0.429733	0.00155691	0.0209326	57.68	69.4	71.37	69.12	51.85	33.44	45.72	35.27
chr2	153107505	153107705	201	*	7.50534	7.73697	7.22929	0.429729	1.35862e-05	0.00062655	216.87	208.2	193.95	234.31	158.33	149.29	145.62	146.95
chr5	75085200	75085400	201	*	7.37071	7.58926	7.11304	0.429705	6.23945e-05	0.00201255	177.65	190.85	181.54	220.26	114.77	143.32	135.46	160.18
chr5	38653259	38653459	201	*	5.7524	6.0177	5.42707	0.429685	0.00153723	0.0207421	64.6	80.44	45	69.12	41.83	35.83	47.41	47.02
chr10	45237902	45238102	201	*	4.43281	4.7946	3.94877	0.429662	0.00591056	0.0516061	19.61	28.39	37.24	25.77	14.52	21.5	16.93	8.82
chr1	151086485	151086685	201	*	4.84624	5.16327	4.43932	0.429655	0.00415874	0.0409064	32.3	36.28	32.58	42.18	21.78	23.89	22.01	19.1
chr4	139630306	139630506	201	*	5.96383	6.23223	5.63382	0.429616	0.00103788	0.0157487	65.75	74.13	68.27	92.55	53.58	39.41	54.19	51.43
chr7	113268382	113268582	201	*	6.43525	6.68547	6.13233	0.429561	0.000358222	0.00734619	92.29	104.1	94.65	120.67	72.6	60.91	67.73	79.35
chr16	16036236	16036436	201	*	5.60241	5.91244	5.20698	0.42953	0.00193072	0.0242932	66.91	61.51	52.75	59.75	46.32	39.41	35.56	26.45
chr9	42661585	42661785	201	*	4.8217	5.19001	4.32589	0.429527	0.00451747	0.0433307	34.61	37.85	37.24	36.32	25.93	26.28	11.85	16.16
chr5	139034006	139034206	201	*	6.41667	6.67075	6.10808	0.429504	0.000598114	0.0106472	79.6	97.79	97.75	132.39	71.56	60.91	84.66	58.78
chr6	85270086	85270286	201	*	4.49798	4.83	4.06594	0.429497	0.00548494	0.0492252	23.07	29.97	27.93	32.8	15.9	13.14	20.32	17.63
chr10	125214687	125214887	201	*	4.87718	5.20688	4.44909	0.429493	0.00437527	0.042405	33.45	48.9	32.58	32.8	23.85	13.14	25.4	24.98
chr1	181576451	181576651	201	*	5.03947	5.36763	4.61399	0.429479	0.00377783	0.0384081	38.07	47.32	43.44	36.32	24.89	37.02	16.93	19.1
chr10	83376011	83376211	201	*	4.80917	5.11302	4.42378	0.429467	0.0048344	0.0451868	25.38	39.43	27.93	45.69	16.94	25.08	20.32	23.51
chr4	8239017	8239217	201	*	5.88738	6.1483	5.56862	0.429447	0.00150359	0.0203946	81.9	55.2	91.54	55.06	41.48	54.94	50.8	42.62
chr11	96190286	96190486	201	*	7.66148	7.89335	7.38508	0.429438	8.85812e-05	0.00260352	213.41	261.83	211.02	264.78	160.75	126.6	160.86	220.42
chr11	55450456	55450656	201	*	6.46471	6.72716	6.14366	0.429421	0.000363756	0.00743077	95.75	121.45	116.37	90.21	76.05	60.91	69.42	76.41
chr12	79686748	79686948	201	*	5.81744	6.07347	5.50596	0.429416	0.00116848	0.0170889	73.83	70.98	58.96	65.61	42.87	43	47.41	48.49
chr10	116113636	116113836	201	*	6.28494	6.52143	6.00194	0.42941	0.000564442	0.0102288	107.28	78.86	99.3	82.01	56.35	65.69	71.12	63.19
chr1	55012539	55012739	201	*	4.95031	5.27807	4.52551	0.429393	0.00385462	0.0389343	38.07	29.97	45	42.18	25.93	25.08	22.01	19.1
chr3	6991757	6991957	201	*	6.07497	6.32086	5.77837	0.429339	0.00151334	0.0204868	74.98	88.33	79.13	77.32	36.99	75.24	55.88	51.43
chr13	58826920	58827120	201	*	5.01331	5.3283	4.60977	0.429328	0.00398815	0.0398009	50.76	47.32	35.69	26.95	25.24	19.11	25.4	27.92
chr8	115006584	115006784	201	*	3.5848	3.97924	3.04017	0.429315	0.00663799	0.0554889	20.76	20.5	7.76	14.06	4.15	9.55	11.85	7.35
chr9	118670904	118671104	201	*	4.21454	4.60029	3.68644	0.429282	0.00650547	0.0547842	15	20.5	26.38	35.15	13.14	17.92	10.16	10.29
chr11	94163179	94163379	201	*	6.86848	7.10601	6.58398	0.429251	0.000124899	0.00338441	124.58	135.65	134.99	155.82	92.65	101.52	77.89	111.68
chr9	9960891	9961091	201	*	5.2226	5.52312	4.84255	0.429237	0.00288681	0.0320246	53.06	39.43	48.1	43.35	31.11	26.28	33.87	23.51
chr19	53560501	53560701	201	*	5.68072	5.9361	5.37019	0.429219	0.0018883	0.0239497	65.75	67.82	52.75	58.58	35.26	43	59.27	27.92
chr16	55876188	55876388	201	*	4.43875	4.80252	3.95117	0.429215	0.00581404	0.0511239	32.3	23.66	26.38	29.29	18.67	7.17	16.93	19.1
chr5	101191093	101191293	201	*	5.6696	5.94256	5.33265	0.429187	0.00186332	0.0237375	47.3	70.98	52.75	74.98	38.37	35.83	35.56	51.43
chr10	93718318	93718518	201	*	4.29993	4.63184	3.86812	0.429184	0.00611996	0.0526439	27.69	20.5	26.38	24.6	11.75	16.72	15.24	14.69
chr12	87224946	87225146	201	*	6.5371	6.81165	6.19772	0.429182	0.000427985	0.00840417	116.51	100.95	128.78	103.1	88.5	65.69	54.19	85.23
chr1	178409163	178409363	201	*	4.71	5.02718	4.30284	0.429173	0.00470957	0.0444869	29.99	33.12	35.69	31.63	17.98	20.3	18.63	22.04
chr6	148294634	148294834	201	*	6.1588	6.4307	5.82347	0.429168	0.000626281	0.0110162	84.21	93.06	77.58	90.21	61.88	63.3	44.03	57.31
chr3	95761866	95762066	201	*	6.66955	6.91182	6.37822	0.429167	0.000167099	0.00420783	121.12	121.45	105.51	133.56	85.39	84.8	84.66	77.88
chr6	27945348	27945548	201	*	3.36044	3.88718	2.52222	0.429152	0.00658091	0.0551727	16.15	15.77	10.86	16.4	8.99	5.97	5.08	2.94
chr12	65593669	65593869	201	*	7.80028	8.03229	7.52366	0.429136	0.000160515	0.00409051	205.33	241.32	304.11	296.41	154.53	157.65	182.87	241
chr9	92270825	92271025	201	*	3.93223	4.32572	3.38942	0.429126	0.00679019	0.0563303	20.76	22.08	18.62	18.75	10.03	13.14	8.47	10.29
chr13	69600267	69600467	201	*	6.06987	6.33015	5.75207	0.429086	0.000695858	0.0118832	78.44	72.55	89.99	80.84	54.27	56.13	50.8	54.37
chr4	140380330	140380530	201	*	4.51749	4.87922	4.03359	0.429044	0.00559739	0.0499521	24.22	36.28	27.93	29.29	16.59	25.08	13.55	10.29
chr17	27969428	27969628	201	*	6.44397	6.6768	6.16619	0.429039	0.00050484	0.00944522	96.9	100.95	97.75	113.64	65.68	51.36	98.21	72.01
chr3	77937969	77938169	201	*	5.60333	5.89853	5.23176	0.429039	0.0016984	0.0222317	58.83	61.51	66.72	51.55	41.48	38.22	33.87	36.74
chr2	30845357	30845557	201	*	6.45716	6.70433	6.15869	0.429023	0.000608187	0.0107799	101.51	89.9	117.92	107.78	60.5	100.32	55.88	69.07
chr19	45194847	45195047	201	*	5.20868	5.53113	4.79277	0.429018	0.0029738	0.0326625	47.3	52.05	43.44	42.18	31.8	31.05	18.63	29.39
chr4	127124429	127124629	201	*	5.4481	5.7098	5.12817	0.428997	0.00217017	0.0263138	54.22	47.32	52.75	55.06	30.77	33.44	38.95	36.74
chr13	97244775	97244975	201	*	4.7948	5.15345	4.3164	0.428989	0.00468894	0.0443525	25.38	45.74	32.58	38.66	23.85	21.5	15.24	19.1
chr14	49626164	49626364	201	*	5.07555	5.37313	4.7002	0.428983	0.00336372	0.0355071	39.22	34.7	45	46.86	25.58	25.08	25.4	27.92
chr2	149983144	149983344	201	*	7.4597	7.67735	7.20327	0.428978	2.79339e-05	0.00108862	199.57	178.23	217.22	223.77	132.06	142.13	150.7	164.58
chr1	24939119	24939319	201	*	5.33793	5.62374	4.98114	0.42895	0.00252504	0.0292478	59.99	47.32	41.89	48.03	32.15	28.66	28.79	36.74
chr2	13956531	13956731	201	*	5.85627	6.12712	5.52255	0.428947	0.00138695	0.0192829	51.91	83.6	62.06	82.01	44.25	47.77	38.95	52.9
chr6	4980241	4980441	201	*	6.50741	6.74474	6.2232	0.428944	0.000349098	0.00720619	99.21	123.03	93.1	113.64	66.72	76.44	66.04	89.64
chr2	60050758	60050958	201	*	6.71491	6.95384	6.42839	0.428936	0.000519639	0.00964904	118.82	126.18	91.54	159.33	74.32	90.77	67.73	111.68
chr11	84750074	84750274	201	*	6.58326	6.82085	6.29867	0.428886	0.000203736	0.00485965	121.12	108.83	108.61	113.64	77.44	72.85	77.89	86.7
chr17	45487280	45487480	201	*	5.76789	6.05642	5.40686	0.428877	0.00139738	0.0193779	58.83	82.02	57.41	67.95	47.36	41.8	42.33	38.21
chrX	145287332	145287532	201	*	4.22452	4.62125	3.6755	0.42886	0.00628586	0.0535923	23.07	22.08	31.03	22.26	15.56	11.94	11.85	11.76
chr11	105449660	105449860	201	*	7.11769	7.34936	6.84156	0.428815	8.82665e-05	0.00259679	143.04	164.04	175.33	169.88	113.73	88.38	140.54	116.09
chr19	4567810	4568010	201	*	4.25451	4.63559	3.73516	0.428723	0.00640798	0.0542404	21.92	34.7	21.72	21.09	14.17	8.36	10.16	20.57
chr2	157236032	157236232	201	*	4.14368	4.53577	3.60355	0.428691	0.00659782	0.0552652	18.46	31.55	26.38	16.4	12.1	13.14	10.16	13.23
chr13	111954641	111954841	201	*	5.21023	5.51526	4.82292	0.428673	0.00338174	0.035643	33.45	33.12	58.96	57.41	29.04	27.47	28.79	27.92
chr2	122660669	122660869	201	*	4.53283	4.91594	4.00968	0.428669	0.00551355	0.0494247	27.69	31.55	26.38	35.15	20.74	20.3	10.16	13.23
chr13	38815460	38815660	201	*	5.28716	5.57256	4.93102	0.428653	0.00277821	0.03119	55.37	50.47	34.14	50.38	29.38	33.44	25.4	33.8
chr1	64954931	64955131	201	*	5.23193	5.57086	4.7881	0.428627	0.00385244	0.0389252	68.06	48.9	35.69	37.49	36.64	22.69	20.32	30.86
chr12	75354553	75354753	201	*	4.36094	4.71552	3.88979	0.428626	0.00610176	0.0525324	20.76	23.66	37.24	23.43	13.14	17.92	13.55	14.69
chr6	135167976	135168176	201	*	7.21302	7.43848	6.94569	0.428597	7.45385e-05	0.00229057	156.88	143.53	204.81	188.62	111.31	124.21	125.3	132.25
chr5	107001865	107002065	201	*	5.81822	6.07471	5.50605	0.428589	0.00128986	0.0183491	56.52	72.55	66.72	73.81	41.83	39.41	49.11	51.43
chr2	132617829	132618029	201	*	6.04668	6.28542	5.76044	0.428554	0.00091586	0.014403	84.21	67.82	79.13	80.84	48.74	41.8	66.04	60.25
chr10	68013210	68013410	201	*	6.39218	6.65915	6.06433	0.428532	0.000370131	0.00752949	91.13	108.83	107.06	97.24	73.98	68.08	60.96	64.66
chr9	63976022	63976222	201	*	6.37188	6.63361	6.05191	0.428524	0.000399458	0.00797721	102.67	111.99	94.65	87.87	72.25	59.72	64.34	69.07
chr18	74632715	74632915	201	*	5.38167	5.68869	4.99114	0.428524	0.00242274	0.0284397	51.91	48.9	48.1	57.41	35.95	39.41	25.4	26.45
chr1	36985987	36986187	201	*	8.17588	8.39513	7.91725	0.428522	1.25751e-05	0.000587319	305.69	315.45	364.63	360.84	221.25	204.23	260.77	280.67
chr5	114337963	114338163	201	*	4.29128	4.66517	3.78525	0.42851	0.00659823	0.0552652	21.92	42.59	17.07	19.92	11.41	19.11	8.47	16.16
chr2	122658045	122658245	201	*	4.33964	4.69886	3.86023	0.428493	0.00639403	0.0541502	26.53	17.35	20.17	39.83	13.48	22.69	10.16	11.76
chr9	64552179	64552379	201	*	4.93606	5.27192	4.49749	0.428479	0.00402554	0.040031	41.53	39.43	32.58	41.01	25.93	29.86	16.93	17.63
chr18	50865190	50865390	201	*	5.58949	5.85713	5.26063	0.428443	0.00205389	0.0253658	43.84	66.25	66.72	55.06	32.84	37.02	42.33	41.15
chr7	81143136	81143336	201	*	5.52748	5.8213	5.15811	0.428422	0.00192695	0.024262	61.14	58.36	48.1	58.58	39.41	40.61	30.48	32.33
chr19	24225195	24225395	201	*	7.21685	7.44819	6.9412	0.42841	3.69023e-05	0.00135209	176.5	179.81	153.61	188.62	125.83	113.46	118.53	133.72
chr15	88795139	88795339	201	*	4.53721	4.88507	4.0779	0.42839	0.00563686	0.0501887	26.53	42.59	18.62	30.46	17.28	16.72	20.32	13.23
chr12	107884439	107884639	201	*	5.27767	5.58556	4.88571	0.428386	0.00303372	0.0330863	50.76	41.01	65.17	35.15	30.77	32.25	28.79	26.45
chr16	92605748	92605948	201	*	7.4018	7.62194	7.14192	0.428376	5.57991e-05	0.00184923	223.79	173.5	212.57	178.08	123.07	151.68	160.86	129.32
chr4	125865224	125865424	201	*	4.33023	4.72197	3.79075	0.428367	0.00639077	0.0541334	28.84	33.12	20.17	23.43	15.21	23.89	11.85	4.41
chr2	128339765	128339965	201	*	5.80414	6.07962	5.46335	0.428367	0.00126275	0.0180609	66.91	63.09	66.72	73.81	45.63	54.94	40.64	35.27
chr17	27144889	27145089	201	*	5.02192	5.34551	4.60412	0.428353	0.00392425	0.0393802	31.15	53.63	35.69	42.18	24.89	31.05	23.71	17.63
chr6	88783178	88783378	201	*	7.01964	7.27311	6.71195	0.428343	0.000150629	0.00389657	162.65	162.46	127.23	166.36	117.19	113.46	71.12	117.56
chr16	33529941	33530141	201	*	5.06539	5.35853	4.69709	0.428325	0.00367804	0.0377223	31.15	48.9	41.89	42.18	22.47	26.28	27.09	27.92
chr13	40969934	40970134	201	*	4.40695	4.76288	3.93339	0.428293	0.00646555	0.054571	15	41.01	18.62	33.98	13.83	9.55	18.63	19.1
chr7	31591217	31591417	201	*	5.17491	5.47251	4.79952	0.428214	0.00358518	0.0370589	40.37	52.05	51.2	33.98	23.51	31.05	18.63	38.21
chr9	48197171	48197371	201	*	4.19675	4.59342	3.64784	0.428125	0.00639082	0.0541334	23.07	25.24	24.83	23.43	15.56	10.75	13.55	10.29
chr9	78153884	78154084	201	*	4.25506	4.65316	3.70339	0.428124	0.00650372	0.0547732	28.84	18.93	34.14	18.75	14.52	20.3	8.47	8.82
chr9	120462314	120462514	201	*	4.4107	4.81168	3.85345	0.42808	0.0061412	0.0527614	33.45	23.66	34.14	21.09	19.7	15.53	15.24	7.35
chr12	108712604	108712804	201	*	5.73272	5.994	5.41343	0.42804	0.00209553	0.0257138	58.83	82.02	49.65	64.44	33.88	54.94	50.8	30.86
chr6	142720734	142720934	201	*	5.33882	5.61328	4.99959	0.428027	0.00271321	0.0307062	43.84	47.32	58.96	45.69	27.66	33.44	38.95	27.92
chr12	95437357	95437557	201	*	6.5457	6.78954	6.2521	0.427996	0.000266506	0.0059015	102.67	123.03	105.51	111.3	72.25	85.99	64.34	82.29
chr17	30312762	30312962	201	*	4.97431	5.28457	4.5785	0.42796	0.00389885	0.0392299	43.84	29.97	43.44	38.66	25.58	17.92	27.09	24.98
chr10	113593530	113593730	201	*	5.93226	6.21994	5.57255	0.4279	0.00117779	0.0171662	81.9	78.86	68.27	69.12	53.24	62.11	33.87	41.15
chr10	69908471	69908671	201	*	6.4336	6.69097	6.12014	0.427867	0.000532359	0.0098016	103.82	108.83	72.93	127.7	73.63	75.24	55.88	73.47
chr19	42307128	42307328	201	*	6.3603	6.61278	6.05405	0.427855	0.000394363	0.00791373	96.9	83.6	100.85	110.13	69.14	68.08	60.96	67.6
chr13	53024450	53024650	201	*	4.23367	4.63746	3.67094	0.427761	0.00645084	0.0545017	28.84	22.08	26.38	22.26	17.28	8.36	13.55	11.76
chr9	55233120	55233320	201	*	6.44996	6.70876	6.13434	0.427759	0.00035918	0.00736127	96.9	121.45	99.3	100.76	76.4	58.52	71.12	74.94
chr17	36832714	36832914	201	*	6.15468	6.41182	5.84155	0.427737	0.000630622	0.0110734	77.29	77.29	99.3	86.7	57.39	57.33	55.88	58.78
chr3	121368732	121368932	201	*	6.17985	6.45769	5.83542	0.427722	0.000653658	0.0113643	89.98	96.21	86.89	78.5	66.37	54.94	54.19	52.9
chr14	34268244	34268444	201	*	4.87352	5.2288	4.40113	0.427713	0.00461034	0.0438925	28.84	39.43	41.89	39.83	24.2	31.05	10.16	19.1
chr14	120584460	120584660	201	*	4.89508	5.19053	4.52312	0.427605	0.00508924	0.0468178	41.53	20.5	46.55	37.49	16.94	29.86	30.48	14.69
chr14	76791940	76792140	201	*	5.82578	6.08694	5.50667	0.427588	0.00119184	0.0173078	64.6	77.29	62.06	67.95	43.56	46.58	49.11	42.62
chr4	98504822	98505022	201	*	5.00261	5.32134	4.59289	0.427588	0.00370071	0.037887	44.99	41.01	38.79	35.15	26.62	22.69	23.71	23.51
chr7	27756808	27757008	201	*	5.67968	5.98095	5.29844	0.427587	0.00279007	0.0312759	76.14	82.02	60.51	33.98	42.87	35.83	50.8	27.92
chr18	15993162	15993362	201	*	5.67646	5.98049	5.29075	0.42758	0.00176512	0.0228441	57.68	53.63	74.48	66.78	47.71	37.02	32.17	39.68
chr5	65467012	65467212	201	*	6.69183	6.95217	6.37394	0.427564	0.000247751	0.00560965	109.59	132.49	148.95	104.27	90.23	83.6	82.97	74.94
chr6	31266652	31266852	201	*	5.38807	5.66521	5.04473	0.427543	0.00253673	0.0293361	49.6	59.94	41.89	51.55	30.08	32.25	27.09	42.62
chr11	32908177	32908377	201	*	4.91419	5.27559	4.43085	0.427494	0.00452742	0.0433947	41.53	44.16	38.79	30.46	29.04	20.3	23.71	13.23
chr13	52070837	52071037	201	*	5.14612	5.44088	4.77525	0.427488	0.00336203	0.0354952	40.37	48.9	38.79	45.69	25.93	25.08	20.32	38.21
chr11	3818457	3818657	201	*	7.57528	7.79108	7.32143	0.427469	2.74937e-05	0.00107624	196.11	219.24	228.09	242.52	138.28	157.65	177.8	166.05
chr9	117167443	117167643	201	*	4.62222	4.95492	4.18905	0.427455	0.00516029	0.0472445	38.07	26.81	26.38	32.8	19.7	15.53	18.63	19.1
chr16	33428450	33428650	201	*	7.06602	7.29509	6.79359	0.427439	7.96781e-05	0.00240413	138.43	162.46	164.47	162.85	106.13	93.16	115.14	129.32
chr14	24507676	24507876	201	*	6.29986	6.57294	5.96274	0.427429	0.000702164	0.0119671	104.97	115.14	86.89	73.81	68.45	63.3	45.72	72.01
chr10	44091070	44091270	201	*	5.21695	5.50625	4.85471	0.427428	0.0029034	0.0321545	46.14	47.32	45	43.35	28.35	26.28	28.79	32.33
chr16	28982992	28983192	201	*	4.99164	5.29037	4.61446	0.427412	0.0039621	0.0396334	40.37	45.74	38.79	31.63	22.12	26.28	30.48	19.1
chr5	115404380	115404580	201	*	7.09756	7.33792	6.809	0.427404	4.82978e-05	0.00165558	159.19	170.35	158.26	159.33	118.23	109.88	99.9	120.5
chr11	48751076	48751276	201	*	4.28723	4.67089	3.76306	0.427403	0.00673904	0.0560387	38.07	28.39	15.52	19.92	13.14	23.89	8.47	8.82
chr12	71318051	71318251	201	*	6.46646	6.69751	6.19121	0.427392	0.000435016	0.00849794	113.05	102.52	111.72	87.87	60.84	78.83	76.2	76.41
chr5	23919968	23920168	201	*	7.39909	7.62421	7.13223	0.427391	2.15559e-05	0.000893144	183.42	187.7	200.16	217.91	135.86	143.32	132.08	149.89
chr6	19927348	19927548	201	*	3.3465	3.78978	2.70332	0.427378	0.0065222	0.0548725	9.23	11.04	13.96	21.09	5.19	3.58	8.47	8.82
chr16	29683156	29683356	201	*	7.59118	7.81148	7.33106	0.427341	1.0717e-05	0.000518541	234.17	233.44	200.16	230.8	154.87	166.01	165.94	157.24
chr12	105248919	105249119	201	*	6.39601	6.65658	6.07777	0.427327	0.000492536	0.0092725	95.75	104.1	80.68	123.02	74.67	70.47	67.73	57.31
chr7	97647765	97647965	201	*	5.81396	6.0663	5.50792	0.427325	0.00140031	0.019403	65.75	80.44	57.41	64.44	39.41	48.97	52.49	41.15
chr11	61854907	61855107	201	*	8.19004	8.41535	7.92292	0.427272	6.06207e-05	0.00196892	388.75	287.06	381.69	308.12	200.5	289.03	260.77	220.42
chr17	48963831	48964031	201	*	5.24412	5.55712	4.84385	0.427262	0.0032423	0.034647	36.91	59.94	43.44	48.03	31.46	21.5	23.71	38.21
chr2	37305387	37305587	201	*	4.5622	4.88637	4.14344	0.427249	0.00545196	0.0490102	29.99	25.24	27.93	35.15	17.63	11.94	22.01	19.1
chr10	43527734	43527934	201	*	6.99061	7.23204	6.70049	0.427243	8.44923e-05	0.00251381	161.5	129.34	167.57	142.93	108.55	112.27	98.21	96.99
chr10	70296856	70297056	201	*	7.29439	7.51255	7.03727	0.427237	7.83996e-05	0.00237762	174.19	160.88	212.57	182.77	108.55	133.77	140.54	142.54
chr10	21669085	21669285	201	*	6.24656	6.52536	5.90064	0.427224	0.000826754	0.0134511	68.06	118.3	97.75	84.35	66.37	53.75	54.19	64.66
chr14	29269904	29270104	201	*	6.21753	6.48048	5.89573	0.427193	0.000811894	0.0132732	79.6	74.13	117.92	85.52	60.84	62.11	71.12	44.08
chr8	70387797	70387997	201	*	5.18344	5.47601	4.81604	0.42719	0.00317907	0.0342016	36.91	44.16	41.89	55.06	28	26.28	30.48	27.92
chr5	35558032	35558232	201	*	6.37409	6.62324	6.07273	0.427189	0.000746171	0.01249	87.67	113.56	89.99	103.1	61.88	54.94	52.49	99.93
chr8	33831979	33832179	201	*	5.18895	5.46717	4.84395	0.427179	0.00337386	0.0355799	35.76	52.05	43.44	45.69	23.51	31.05	33.87	26.45
chr6	93678766	93678966	201	*	6.29898	6.57282	5.96071	0.427163	0.000719138	0.0121751	92.29	100.95	100.85	86.7	73.63	40.61	64.34	70.54
chr10	34252905	34253105	201	*	5.40741	5.70859	5.02631	0.427142	0.00307522	0.0334101	35.76	69.4	37.24	66.78	33.19	35.83	30.48	30.86
chr16	74053255	74053455	201	*	4.87226	5.16327	4.50733	0.427128	0.00450724	0.0432587	32.3	36.28	32.58	42.18	17.98	27.47	22.01	23.51
chr17	48272272	48272472	201	*	4.42429	4.76885	3.97073	0.427118	0.00582926	0.0512133	25.38	29.97	27.93	25.77	14.86	17.92	15.24	14.69
chr5	100835935	100836135	201	*	5.75078	6.04711	5.37743	0.427105	0.00148299	0.0202129	57.68	70.98	66.72	69.12	49.43	38.22	38.95	39.68
chr15	85949633	85949833	201	*	4.75129	5.10354	4.28426	0.427104	0.00509323	0.0468355	26.53	31.55	32.58	46.86	22.12	25.08	10.16	20.57
chr11	118696738	118696938	201	*	5.47903	5.7854	5.08955	0.427076	0.0021646	0.0262559	56.52	48.9	58.96	56.24	40.45	34.64	28.79	32.33
chr3	103379475	103379675	201	*	7.025	7.2522	6.75522	0.42707	0.00016499	0.0041701	128.05	173.5	153.61	154.65	93.68	93.16	110.06	135.19
chr3	140115183	140115383	201	*	5.41118	5.66632	5.10101	0.427065	0.00262028	0.0299658	57.68	52.05	46.55	46.86	26.96	34.64	38.95	36.74
chr11	96374908	96375108	201	*	6.70328	6.96131	6.38883	0.427037	0.000244817	0.00556233	106.13	151.42	122.58	118.33	90.23	80.02	69.42	95.52
chr13	28870113	28870313	201	*	5.60067	5.87525	5.26124	0.427032	0.00285882	0.0317997	77.29	48.9	51.2	57.41	31.46	59.72	37.25	24.98
chr8	120439498	120439698	201	*	6.50841	6.77252	6.18488	0.427019	0.000396137	0.00793363	114.2	91.48	108.61	123.02	86.42	66.88	74.5	63.19
chr13	62182234	62182434	201	*	8.10091	8.3213	7.84068	0.427002	2.0135e-05	0.000848308	290.7	347	271.53	370.22	202.58	241.26	221.82	251.28
chrX	99046675	99046875	201	*	4.89988	5.22135	4.4856	0.427001	0.00436781	0.042342	36.91	42.59	26.38	43.35	22.47	29.86	15.24	22.04
chr4	100411948	100412148	201	*	5.73572	6.03056	5.36472	0.426925	0.00162841	0.0215963	55.37	74.13	60.51	71.47	47.01	47.77	40.64	29.39
chr2	69077261	69077461	201	*	5.94012	6.17862	5.65423	0.426925	0.00145706	0.019967	76.14	59.94	86.89	66.78	38.72	51.36	64.34	47.02
chr6	29108476	29108676	201	*	4.85558	5.20814	4.388	0.426881	0.00487062	0.0454162	28.84	50.47	26.38	42.18	23.85	27.47	11.85	20.57
chr7	143400799	143400999	201	*	5.57264	5.83968	5.24468	0.426874	0.00211051	0.025819	46.14	56.78	55.86	70.29	35.61	29.86	40.64	45.55
chr3	153655147	153655347	201	*	5.75793	6.01572	5.44383	0.426873	0.00158665	0.0212134	55.37	53.63	80.68	69.12	39.06	40.61	47.41	47.02
chr6	54277655	54277855	201	*	4.85893	5.16989	4.462	0.426819	0.0044141	0.0426533	33.45	33.12	43.44	33.98	21.43	20.3	28.79	17.63
chr9	121614781	121614981	201	*	4.17401	4.53558	3.69039	0.426806	0.00673066	0.0559981	19.61	29.97	23.27	19.92	11.75	10.75	20.32	8.82
chr5	63932878	63933078	201	*	8.0248	8.24599	7.76345	0.4268	1.46247e-05	0.00066216	272.24	307.57	352.21	282.35	199.47	192.29	231.98	245.41
chr2	10272799	10272999	201	*	5.59581	5.87979	5.24188	0.426798	0.00222661	0.0268033	53.06	78.86	40.34	63.26	37.34	38.22	28.79	47.02
chr18	46334803	46335003	201	*	5.75726	6.06169	5.37093	0.426796	0.00168445	0.0220996	59.99	70.98	68.27	67.95	52.2	38.22	45.72	29.39
chr4	33094789	33094989	201	*	4.71056	5.00293	4.34347	0.426759	0.00524103	0.0477482	38.07	22.08	34.14	33.98	16.59	16.72	28.79	19.1
chr5	144263653	144263853	201	*	5.7527	6.01093	5.43795	0.426724	0.00155227	0.020891	55.37	70.98	58.96	72.64	39.76	44.19	54.19	35.27
chr8	90330869	90331069	201	*	5.0818	5.39078	4.68809	0.426713	0.00350365	0.0365191	39.22	39.43	38.79	50.38	28.35	22.69	27.09	24.98
chr16	19888825	19889025	201	*	4.2982	4.64746	3.83643	0.426638	0.00651684	0.0548519	19.61	36.28	23.27	21.09	12.1	11.94	16.93	16.16
chr7	93389051	93389251	201	*	3.95177	4.32096	3.45434	0.426631	0.00713129	0.0581808	26.53	9.46	26.38	17.57	8.99	9.55	13.55	11.76
chr7	107237005	107237205	201	*	7.88655	8.10326	7.63143	0.42663	2.56487e-05	0.00101987	254.94	274.45	282.39	288.21	163.17	205.43	187.95	236.59
chr13	37508698	37508898	201	*	6.2939	6.54276	5.99298	0.426629	0.00112892	0.016692	87.67	69.4	130.33	85.52	57.39	46.58	84.66	66.13
chr15	83271328	83271528	201	*	6.31751	6.56302	6.02148	0.426621	0.000504747	0.00944522	85.36	99.37	91.54	101.93	59.81	78.83	60.96	60.25
chr15	93933188	93933388	201	*	4.8913	5.20091	4.49656	0.426618	0.00422981	0.0413623	40.37	39.43	35.69	31.63	21.43	26.28	22.01	20.57
chrX	151123994	151124194	201	*	6.27959	6.52999	5.9764	0.426601	0.00057253	0.0103299	89.98	99.37	76.03	104.27	61.19	68.08	49.11	73.47
chr17	33304286	33304486	201	*	4.20054	4.58407	3.67661	0.426558	0.00671198	0.0559123	24.22	34.7	12.41	24.6	13.48	15.53	11.85	10.29
chr9	88342523	88342723	201	*	3.79334	4.20067	3.22367	0.42652	0.00719676	0.0585141	19.61	12.62	10.86	30.46	9.33	10.75	8.47	8.82
chr5	92239693	92239893	201	*	7.18792	7.41469	6.91873	0.426488	5.43009e-05	0.00181234	182.26	167.19	183.09	149.96	111.66	134.96	116.84	120.5
chr18	65507124	65507324	201	*	7.05203	7.26985	6.79537	0.426477	0.000181089	0.00445676	136.12	156.15	155.16	169.88	86.08	117.05	123.61	117.56
chr5	126629901	126630101	201	*	6.14085	6.38017	5.85377	0.426437	0.000858968	0.0137849	83.06	82.02	88.44	79.67	49.43	63.3	74.5	44.08
chr19	37539672	37539872	201	*	4.82667	5.19062	4.33876	0.426363	0.00469967	0.0444284	32.3	39.43	35.69	38.66	26.62	22.69	16.93	14.69
chr3	131960763	131960963	201	*	4.92921	5.23475	4.54108	0.426332	0.00450666	0.0432584	35.76	39.43	49.65	25.77	20.05	22.69	25.4	24.98
chr19	6552381	6552581	201	*	6.61652	6.85285	6.33374	0.426307	0.000308938	0.00659972	107.28	121.45	102.41	131.22	78.13	63.3	81.28	99.93
chr2	21976952	21977152	201	*	4.80906	5.12483	4.40422	0.4263	0.00482011	0.0451041	47.3	33.12	31.03	28.12	21.78	16.72	27.09	19.1
chr7	37307278	37307478	201	*	5.14195	5.46113	4.73147	0.426273	0.00357808	0.0370053	38.07	53.63	34.14	50.38	30.42	21.5	22.01	32.33
chr6	7696650	7696850	201	*	4.37613	4.70924	3.94226	0.426245	0.00621402	0.0531989	27.69	23.66	31.03	22.26	12.45	19.11	15.24	14.69
chr3	8976175	8976375	201	*	6.68478	6.92875	6.39098	0.426239	0.000225139	0.00522421	109.59	105.68	134.99	137.07	87.81	71.66	88.05	88.17
chr17	93514146	93514346	201	*	4.33927	4.68913	3.87644	0.426236	0.00654473	0.0549813	16.15	18.93	34.14	33.98	13.48	11.94	18.63	14.69
chr19	46471057	46471257	201	*	7.28937	7.52286	7.01065	0.426207	5.95999e-05	0.00194728	190.34	165.61	158.26	221.43	137.59	125.41	133.77	119.03
chr7	143748472	143748672	201	*	6.30425	6.57034	5.97773	0.426182	0.000627059	0.0110255	88.82	111.99	105.51	73.81	65.34	69.27	66.04	51.43
chr16	94790058	94790258	201	*	6.702	6.94663	6.40725	0.426158	0.000254357	0.00572492	110.74	135.65	142.75	104.27	79.51	99.13	82.97	77.88
chr5	91713073	91713273	201	*	5.2927	5.59041	4.91714	0.426139	0.0027611	0.0310774	42.68	45.74	52.75	51.55	32.15	29.86	33.87	24.98
chr6	144264285	144264485	201	*	4.9478	5.24718	4.56957	0.426118	0.00459289	0.0438149	28.84	33.12	37.24	52.72	20.4	29.86	27.09	17.63
chr13	104606966	104607166	201	*	4.85628	5.18818	4.42448	0.426094	0.00446553	0.0429779	41.53	33.12	41.89	29.29	24.2	19.11	22.01	20.57
chr2	23998941	23999141	201	*	5.67726	5.94955	5.34133	0.426088	0.00155422	0.0209082	59.99	63.09	66.72	57.41	40.1	43	42.33	36.74
chr8	46151810	46152010	201	*	7.30247	7.53935	7.01889	0.426045	0.000188062	0.0045808	219.18	154.57	211.02	159.33	116.85	168.4	110.06	123.44
chr3	30013133	30013333	201	*	6.84692	7.08866	6.55636	0.426036	0.000254961	0.00573156	118.82	143.53	152.06	130.04	96.45	64.49	118.53	96.99
chr4	66743614	66743814	201	*	6.94357	7.17253	6.6713	0.426028	0.00010654	0.00301073	147.66	130.91	156.71	141.76	98.87	84.8	104.98	119.03
chr17	32396398	32396598	201	*	7.19563	7.42721	6.91963	0.426027	5.51816e-05	0.00183252	191.49	146.69	176.88	173.39	119.96	137.35	104.98	121.97
chr16	95954430	95954630	201	*	5.27719	5.57235	4.90567	0.426008	0.00341033	0.0358441	41.53	64.67	32.58	51.55	27.66	32.25	20.32	39.68
chr10	35478911	35479111	201	*	5.85679	6.1295	5.52023	0.425983	0.00123515	0.0177529	68.06	78.86	65.17	67.95	47.01	45.38	33.87	57.31
chr1	14231349	14231549	201	*	4.27628	4.63462	3.79843	0.425966	0.00687544	0.0567859	19.61	28.39	27.93	23.43	9.68	25.08	13.55	7.35
chr15	84393487	84393687	201	*	5.79569	6.08526	5.43304	0.425964	0.00140807	0.0194738	56.52	77.29	69.82	67.95	47.36	48.97	33.87	42.62
chr2	116417275	116417475	201	*	3.93618	4.33145	3.38995	0.425949	0.00712097	0.0581218	25.38	18.93	13.96	22.26	11.06	13.14	11.85	5.88
chr5	149217868	149218068	201	*	6.02068	6.269	5.72055	0.425926	0.000964039	0.0149291	74.98	59.94	91.54	82.01	49.09	51.36	57.57	52.9
chr10	73896105	73896305	201	*	6.82152	7.04129	6.56216	0.425919	0.000410799	0.00814068	129.2	111.99	142.75	142.93	72.25	80.02	106.68	119.03
chr4	52543148	52543348	201	*	6.42654	6.6694	6.13435	0.425895	0.000404219	0.00804294	100.36	104.1	114.82	87.87	67.41	59.72	74.5	79.35
chr9	97330751	97330951	201	*	4.87517	5.20641	4.44447	0.425875	0.00435052	0.0422148	29.99	42.59	38.79	36.32	23.51	22.69	20.32	20.57
chr8	19201877	19202077	201	*	4.55678	4.89275	4.11804	0.425861	0.00577734	0.0509341	19.61	29.97	38.79	30.46	15.56	19.11	18.63	16.16
chr12	73600579	73600779	201	*	5.67344	5.99331	5.26183	0.42586	0.0029548	0.0325215	61.14	63.09	93.1	37.49	47.71	29.86	40.64	35.27
chr18	82971938	82972138	201	*	6.21173	6.47265	5.89298	0.425852	0.000832459	0.0134915	68.06	80.44	93.1	113.64	62.57	54.94	64.34	55.84
chr18	80035596	80035796	201	*	4.73002	5.04414	4.32789	0.425834	0.004843	0.0452415	34.61	33.12	27.93	36.32	19.36	20.3	18.63	22.04
chr4	151618641	151618841	201	*	5.50941	5.80825	5.13205	0.425821	0.00236292	0.0279474	64.6	55.2	48.1	56.24	39.06	37.02	18.63	45.55
chr13	60497832	60498032	201	*	5.42851	5.73587	5.03744	0.425801	0.00244475	0.0286307	58.83	48.9	57.41	48.03	37.34	38.22	22.01	33.8
chr1	89183604	89183804	201	*	6.80439	7.05664	6.49849	0.425794	0.000170828	0.00427885	119.97	141.95	124.13	146.45	101.98	78.83	89.74	91.11
chr9	74080366	74080566	201	*	4.92591	5.25727	4.495	0.425753	0.00439222	0.0425162	31.15	34.7	49.65	37.49	25.24	16.72	20.32	27.92
chr7	25419647	25419847	201	*	7.12903	7.36301	6.84961	0.425733	5.10218e-05	0.0017265	145.35	164.04	176.88	172.22	116.5	115.85	120.22	108.74
chr8	93661798	93661998	201	*	7.16036	7.401	6.87138	0.425729	4.9937e-05	0.00169939	158.04	171.92	159.81	186.28	126.18	120.63	108.37	113.15
chr14	54956693	54956893	201	*	7.60969	7.83833	7.33788	0.425705	1.47649e-05	0.000666221	204.18	231.86	254.46	224.94	160.06	163.62	145.62	177.81
chr9	122903127	122903327	201	*	7.06875	7.3124	6.77542	0.425646	7.39031e-05	0.00227422	143.04	148.26	167.57	176.91	118.57	113.46	103.29	102.86
chr10	105115875	105116075	201	*	5.64596	5.91837	5.30984	0.425624	0.00213494	0.0260039	57.68	63.09	45	76.15	38.03	50.16	44.03	26.45
chr7	134696492	134696692	201	*	5.97345	6.22192	5.67311	0.425552	0.00142571	0.0196456	65.75	96.21	69.82	66.78	40.45	51.36	49.11	63.19
chr14	118795624	118795824	201	*	4.81767	5.17812	4.33605	0.425548	0.00488976	0.0455395	32.3	37.85	46.55	28.12	24.2	22.69	11.85	22.04
chr18	42644736	42644936	201	*	4.29243	4.66091	3.7963	0.425537	0.00637917	0.0540799	25.38	23.66	26.38	25.77	14.86	13.14	8.47	19.1
chr7	126217035	126217235	201	*	6.22629	6.49648	5.89357	0.425528	0.000610445	0.0107996	84.21	107.25	85.34	84.35	65.34	59.72	52.49	60.25
chr15	25480166	25480366	201	*	5.09542	5.3822	4.73712	0.425499	0.00393519	0.039463	34.61	53.63	43.44	35.15	21.78	26.28	32.17	26.45
chr14	30888976	30889176	201	*	3.93295	4.32688	3.38929	0.425482	0.0071763	0.058389	21.92	25.24	10.86	22.26	10.72	10.75	10.16	10.29
chr4	117342852	117343052	201	*	4.97565	5.30339	4.55089	0.425443	0.00485486	0.0453137	19.61	41.01	43.44	53.89	24.54	20.3	25.4	23.51
chr11	6778791	6778991	201	*	5.94738	6.20551	5.63277	0.425433	0.00105366	0.0159379	70.37	74.13	65.17	85.52	49.78	44.19	45.72	58.78
chr1	171329071	171329271	201	*	7.80306	8.02596	7.53932	0.425408	4.93319e-06	0.000283558	260.71	244.48	280.84	256.57	187.37	186.32	189.65	180.75
chr4	41259155	41259355	201	*	5.76336	6.02386	5.44523	0.4254	0.00154647	0.0208398	53.06	69.4	65.17	72.64	39.06	47.77	38.95	48.49
chr3	129725222	129725422	201	*	6.80027	7.02565	6.53306	0.425373	0.00033541	0.00699928	136.12	111.99	158.26	114.81	73.98	94.35	94.82	107.27
chr4	148739059	148739259	201	*	7.84648	8.0871	7.55752	0.425335	3.70683e-05	0.00135524	259.55	304.41	220.33	303.44	218.13	188.71	165.94	180.75
chr13	21478811	21479011	201	*	6.64413	6.88786	6.35069	0.425297	0.000240649	0.0054913	109.59	115.14	141.2	107.78	81.93	76.44	93.13	74.94
chr5	117282414	117282614	201	*	5.82863	6.11469	5.47146	0.425243	0.00138607	0.0192746	71.52	75.71	71.37	58.58	50.82	35.83	42.33	48.49
chr5	111396266	111396466	201	*	6.10619	6.35743	5.80177	0.425239	0.000850438	0.0136932	70.37	80.44	77.58	99.58	53.24	56.13	49.11	64.66
chr13	67686723	67686923	201	*	3.7195	4.13238	3.13885	0.425216	0.0073118	0.0592257	11.54	15.77	17.07	25.77	8.64	7.17	13.55	5.88
chr4	134982252	134982452	201	*	7.19914	7.44253	6.90619	0.425191	0.00019329	0.0046779	214.56	176.65	119.47	185.11	132.06	114.66	106.68	126.38
chr17	8404040	8404240	201	*	5.34673	5.60953	5.02516	0.425183	0.00320758	0.0344196	51.91	39.43	46.55	57.41	25.58	32.25	25.4	47.02
chr11	83994562	83994762	201	*	5.13653	5.44498	4.74367	0.425082	0.0041161	0.040631	40.37	52.05	27.93	53.89	29.73	17.92	38.95	20.57
chr16	85133542	85133742	201	*	5.07918	5.38645	4.68825	0.425081	0.00383023	0.0387852	42.68	41.01	49.65	33.98	26.96	21.5	35.56	19.1
chr5	53467044	53467244	201	*	8.08464	8.29969	7.83182	0.425058	7.93637e-06	0.000409984	287.24	301.26	313.42	358.5	205.34	230.51	228.59	246.88
chr7	101848096	101848296	201	*	5.43521	5.70329	5.10568	0.425048	0.00285408	0.0317658	49.6	64.67	54.31	39.83	28	29.86	37.25	42.62
chr5	96039571	96039771	201	*	5.71007	5.97189	5.38995	0.425045	0.00172039	0.0224504	62.29	63.09	68.27	57.41	36.99	44.19	32.17	54.37
chr3	146047813	146048013	201	*	6.24873	6.51002	5.92941	0.425044	0.000823448	0.0134122	89.98	78.86	105.51	90.21	67.07	38.22	69.42	69.07
chr4	14487238	14487438	201	*	6.98591	7.21971	6.70674	0.42504	8.8863e-05	0.00261026	137.27	149.84	142.75	166.36	106.47	91.96	103.29	116.09
chr15	75189235	75189435	201	*	4.99349	5.32572	4.56114	0.424968	0.00420812	0.041232	41.53	44.16	37.24	37.49	28.69	14.33	22.01	29.39
chr3	83962210	83962410	201	*	5.64673	5.9329	5.28938	0.424953	0.00187874	0.0238809	46.14	66.25	60.51	71.47	41.14	43	35.56	36.74
chr18	12845545	12845745	201	*	5.67474	5.94191	5.34658	0.424925	0.00193948	0.0243801	49.6	74.13	68.27	53.89	35.26	43	38.95	45.55
chr12	69828300	69828500	201	*	6.17754	6.45256	5.83744	0.424917	0.00125586	0.0179859	63.45	83.6	83.79	119.5	64.99	46.58	52.49	64.66
chr2	106465932	106466132	201	*	5.91868	6.1993	5.56996	0.424915	0.00116165	0.0170156	76.14	75.71	68.27	73.81	54.62	40.61	38.95	55.84
chr5	74999099	74999299	201	*	6.37836	6.64186	6.05575	0.424892	0.000434891	0.00849794	88.82	94.64	111.72	104.27	72.94	70.47	60.96	61.72
chr6	85363683	85363883	201	*	4.4714	4.81987	4.01101	0.424871	0.0058665	0.0513863	25.38	29.97	24.83	32.8	17.28	14.33	15.24	17.63
chr11	115081120	115081320	201	*	5.54053	5.83103	5.1764	0.424834	0.00213727	0.0260178	58.83	56.78	55.86	56.24	38.03	47.77	33.87	24.98
chr4	97476840	97477040	201	*	5.95936	6.2145	5.64921	0.424812	0.000994415	0.0152528	78.44	80.44	71.37	66.78	47.71	53.75	50.8	48.49
chr2	169970578	169970778	201	*	6.26743	6.53289	5.94186	0.424758	0.000567436	0.0102647	89.98	104.1	88.44	87.87	68.79	53.75	66.04	57.31
chr8	35707947	35708147	201	*	6.65671	6.89021	6.37798	0.424724	0.000243283	0.00553702	106.13	126.18	108.61	133.56	78.47	77.63	79.58	96.99
chr5	109466945	109467145	201	*	6.81504	7.05991	6.51994	0.424706	0.000158804	0.00405709	121.12	127.76	153.61	131.22	94.03	89.58	76.2	107.27
chr8	83395787	83395987	201	*	4.50205	4.8385	4.06248	0.424669	0.00614992	0.0528064	29.99	33.12	32.58	18.75	13.83	19.11	11.85	22.04
chr6	38362062	38362262	201	*	5.1486	5.4511	4.76537	0.424581	0.00391765	0.039338	46.14	58.36	29.48	41.01	24.89	34.64	16.93	32.33
chr2	168601463	168601663	201	*	6.83705	7.08814	6.53287	0.42457	0.000158093	0.00404599	140.73	121.45	156.71	125.36	103.36	87.19	93.13	86.7
chr4	35572295	35572495	201	*	4.91222	5.23738	4.49179	0.424547	0.00467603	0.0442875	27.69	50.47	43.44	29.29	21.78	22.69	22.01	23.51
chr4	155297120	155297320	201	*	5.78912	6.04693	5.475	0.424511	0.00139746	0.0193779	63.45	72.55	60.51	67.95	42.52	43	54.19	38.21
chr17	93306255	93306455	201	*	6.30262	6.5431	6.01387	0.424501	0.000812079	0.0132746	85.36	80.44	80.68	126.53	61.53	57.33	77.89	61.72
chr1	86278382	86278582	201	*	4.83546	5.1792	4.38332	0.424475	0.00463314	0.0440332	32.3	42.59	37.24	32.8	24.2	20.3	16.93	22.04
chr18	20916211	20916411	201	*	4.49222	4.84723	4.0203	0.424459	0.00583291	0.0512317	29.99	25.24	34.14	25.77	17.98	15.53	15.24	16.16
chr17	67189434	67189634	201	*	3.72641	4.17629	3.06913	0.424454	0.00739519	0.0596252	20.76	15.77	21.72	14.06	11.06	4.78	11.85	5.88
chr13	29947381	29947581	201	*	4.07059	4.45427	3.54636	0.424422	0.00704965	0.0577581	16.15	23.66	23.27	24.6	12.1	9.55	11.85	13.23
chr1	15286703	15286903	201	*	7.46387	7.69332	7.1909	0.424414	0.000205863	0.00490042	200.72	167.19	237.39	222.6	118.23	192.29	149.01	124.91
chr11	74653429	74653629	201	*	5.53721	5.80824	5.2032	0.424411	0.0020466	0.0252995	56.52	47.32	55.86	64.44	36.99	33.44	37.25	39.68
chrX	52813299	52813499	201	*	4.16694	4.53467	3.67219	0.424404	0.00692456	0.0570486	25.38	29.97	18.62	18.75	11.75	13.14	8.47	17.63
chr1	37624312	37624512	201	*	4.91802	5.23565	4.51012	0.424393	0.00473879	0.0446413	29.99	29.97	35.69	55.06	24.54	17.92	23.71	24.98
chr2	150650775	150650975	201	*	5.6252	5.91001	5.26999	0.424391	0.00228452	0.0273232	42.68	67.82	62.06	67.95	39.41	29.86	32.17	52.9
chr16	32303130	32303330	201	*	8.04641	8.26246	7.7922	0.424375	1.55739e-05	0.000696051	274.55	294.95	346.01	312.81	193.59	206.62	233.67	252.75
chr16	17069606	17069806	201	*	6.91345	7.15545	6.62251	0.424357	0.000116141	0.00320845	148.81	121.45	162.92	137.07	104.75	93.16	94.82	101.4
chr10	107528820	107529020	201	*	6.5762	6.80598	6.30277	0.424328	0.000665989	0.0115119	93.44	118.3	121.02	114.81	60.84	68.08	79.58	107.27
chr4	10932340	10932540	201	*	7.73795	7.95406	7.48367	0.424305	1.49094e-05	0.000671272	228.41	235.01	273.08	255.4	161.44	171.99	181.18	201.32
chr12	86659498	86659698	201	*	5.57988	5.86739	5.22044	0.42429	0.00211115	0.025819	44.99	67.82	52.75	67.95	39.06	38.22	32.17	39.68
chr11	79192249	79192449	201	*	4.55166	4.88832	4.11174	0.424276	0.00583804	0.0512563	28.84	37.85	24.83	26.95	15.56	23.89	13.55	16.16
chr16	55814029	55814229	201	*	6.08679	6.34552	5.77129	0.424274	0.000837264	0.0135365	78.44	89.9	66.72	90.21	57.39	50.16	60.96	49.96
chr16	9391065	9391265	201	*	6.89309	7.11854	6.62577	0.424267	0.000163661	0.00414501	121.12	143.53	136.54	154.65	91.61	81.22	113.45	108.74
chr8	84609497	84609697	201	*	4.24134	4.61613	3.73366	0.424214	0.00667276	0.0557054	23.07	22.08	24.83	28.12	13.83	17.92	6.77	14.69
chr10	62662170	62662370	201	*	4.89807	5.28238	4.37267	0.424201	0.00531737	0.0482171	46.14	41.01	31.03	37.49	31.46	25.08	10.16	16.16
chr3	32003175	32003375	201	*	3.86844	4.25196	3.34451	0.424197	0.00736665	0.0595024	20.76	15.77	23.27	16.4	8.99	10.75	13.55	7.35
chr6	133313996	133314196	201	*	6.31885	6.54508	6.05041	0.424187	0.00131187	0.0185701	86.52	99.37	86.89	100.76	42.87	63.3	79.58	79.35
chr19	41013655	41013855	201	*	7.50607	7.7341	7.2351	0.424176	2.51225e-05	0.00100491	226.1	190.85	224.98	209.71	152.8	143.32	128.69	177.81
chr3	86069752	86069952	201	*	5.13676	5.4407	4.75122	0.424144	0.00364256	0.0374843	42.68	53.63	43.44	33.98	27.66	22.69	33.87	23.51
chr11	21634554	21634754	201	*	6.81231	7.0631	6.50857	0.424128	0.000177127	0.00438744	138.43	111.99	147.4	137.07	102.33	83.6	81.28	96.99
chr19	21894915	21895115	201	*	5.96761	6.21462	5.6694	0.424094	0.00215519	0.0261731	66.91	96.21	58.96	74.98	35.61	45.38	49.11	73.47
chr1	72378228	72378428	201	*	5.07968	5.4082	4.6536	0.424085	0.0038733	0.039073	43.84	50.47	31.03	44.52	30.77	22.69	23.71	23.51
chr11	28353725	28353925	201	*	5.72964	6.01755	5.36958	0.424077	0.00175978	0.0228013	61.14	59.94	85.34	52.72	43.56	46.58	35.56	39.68
chr12	51701853	51702053	201	*	5.03806	5.33894	4.65742	0.424062	0.00383532	0.0388119	44.99	41.01	37.24	38.66	24.89	29.86	27.09	19.1
chr13	69263685	69263885	201	*	5.69485	5.95291	5.38035	0.42396	0.00208471	0.0256336	46.14	59.94	66.72	74.98	36.99	32.25	47.41	49.96
chr1	188854340	188854540	201	*	7.27607	7.49736	7.01459	0.423957	5.72359e-05	0.00188452	162.65	171.92	173.78	214.4	119.96	134.96	138.85	123.44
chr7	107553407	107553607	201	*	6.76214	6.98748	6.49497	0.42395	0.000181109	0.00445676	119.97	118.3	138.09	131.22	82.62	80.02	98.21	99.93
chr11	116882521	116882721	201	*	4.72502	5.06301	4.28281	0.423946	0.00515511	0.0472135	26.53	42.59	34.14	30.46	20.05	20.3	16.93	20.57
chr5	146972258	146972458	201	*	5.62639	5.89953	5.28918	0.423888	0.00264157	0.0301502	40.37	52.05	71.37	74.98	36.64	27.47	42.33	49.96
chr10	89453411	89453611	201	*	5.74364	5.99143	5.44428	0.423866	0.00162389	0.0215626	62.29	53.63	68.27	70.29	38.03	44.19	50.8	41.15
chr17	79060328	79060528	201	*	5.27115	5.54048	4.93973	0.42386	0.00349169	0.0364392	35.76	41.01	49.65	59.75	24.54	32.25	32.17	33.8
chr13	43531488	43531688	201	*	6.38623	6.63741	6.0819	0.423849	0.000487796	0.00921089	93.44	99.37	116.37	89.04	69.48	59.72	82.97	58.78
chr2	71607084	71607284	201	*	6.3174	6.5603	6.02514	0.423843	0.000573383	0.010339	76.14	99.37	102.41	99.58	59.11	70.47	67.73	63.19
chr15	82070215	82070415	201	*	5.94347	6.2305	5.58478	0.423841	0.00136114	0.0190405	83.06	72.55	79.13	65.61	56.35	53.75	52.49	29.39
chr13	62712661	62712861	201	*	5.94671	6.18355	5.66321	0.423815	0.0012344	0.017744	72.67	63.09	68.27	86.7	43.9	45.38	57.57	55.84
chr11	100952147	100952347	201	*	4.20947	4.58089	3.70796	0.423811	0.00676704	0.0562076	24.22	23.66	27.93	19.92	13.14	15.53	11.85	11.76
chr2	172871586	172871786	201	*	7.22815	7.45177	6.96339	0.423807	3.57767e-05	0.00131937	174.19	165.61	170.68	189.79	121.34	126.6	121.92	129.32
chr9	21762300	21762500	201	*	5.18763	5.49028	4.80417	0.423796	0.00354133	0.0367607	48.45	39.43	35.69	56.24	31.8	20.3	28.79	30.86
chr5	27296005	27296205	201	*	6.00356	6.27369	5.67092	0.423775	0.000925838	0.0144985	76.14	74.13	76.03	83.18	55.66	54.94	49.11	44.08
chr18	21116235	21116435	201	*	5.10988	5.41185	4.72751	0.423775	0.0041783	0.041036	38.07	44.16	29.48	58.58	24.89	37.02	22.01	22.04
chrX	73422262	73422462	201	*	5.23586	5.52453	4.8746	0.423585	0.0033984	0.0357644	40.37	44.16	57.41	42.18	25.58	38.22	27.09	26.45
chr15	9898316	9898516	201	*	5.99907	6.24151	5.70749	0.423557	0.00121301	0.0175266	79.6	89.9	60.51	72.64	44.59	48.97	50.8	64.66
chr10	126753117	126753317	201	*	5.62199	5.92457	5.23864	0.423557	0.00271315	0.0307062	49.6	47.32	60.51	85.52	45.63	31.05	28.79	45.55
chr3	44430049	44430249	201	*	5.11055	5.42555	4.70699	0.423533	0.00388726	0.0391521	31.15	53.63	49.65	37.49	25.93	29.86	23.71	24.98
chr4	138677690	138677890	201	*	4.60327	4.9701	4.11016	0.423513	0.00583447	0.0512362	29.99	31.55	31.03	32.8	22.82	9.55	22.01	14.69
chr1	58879384	58879584	201	*	5.64451	5.94545	5.26379	0.423484	0.00185656	0.0236939	61.14	67.82	58.96	58.58	45.63	40.61	32.17	35.27
chrX	7306990	7307190	201	*	5.83103	6.08848	5.51744	0.423475	0.00129975	0.018452	65.75	70.98	65.17	70.29	44.25	46.58	54.19	38.21
chr4	134078815	134079015	201	*	7.43352	7.66689	7.15497	0.423465	3.69854e-05	0.00135346	174.19	206.62	209.47	222.6	152.11	123.02	152.4	142.54
chr12	67861649	67861849	201	*	4.98683	5.27405	4.62783	0.423438	0.00444803	0.0428517	44.99	31.55	37.24	41.01	20.05	31.05	16.93	30.86
chr18	31755205	31755405	201	*	5.77429	6.07075	5.40073	0.42341	0.0016015	0.0213578	56.52	75.71	65.17	71.47	49.78	44.19	33.87	41.15
chr13	79880264	79880464	201	*	5.31024	5.59876	4.9492	0.423397	0.00307273	0.0333956	40.37	44.16	63.62	45.69	29.38	28.66	28.79	36.74
chr2	147877420	147877620	201	*	4.90869	5.2274	4.499	0.423384	0.00456337	0.0436344	43.84	41.01	31.03	33.98	23.85	26.28	27.09	13.23
chr14	82542634	82542834	201	*	5.32943	5.61539	4.97241	0.423377	0.00311608	0.0337249	42.68	34.7	58.96	59.75	31.11	27.47	28.79	38.21
chr18	66461194	66461394	201	*	7.8729	8.09463	7.61078	0.423363	1.39357e-05	0.000638503	238.79	268.14	299.46	287.04	187.71	180.35	184.57	229.24
chr15	26954005	26954205	201	*	4.73784	5.07692	4.29375	0.423363	0.00550556	0.0493598	21.92	45.74	31.03	36.32	21.09	14.33	25.4	17.63
chr16	95341542	95341742	201	*	7.29398	7.51458	7.03345	0.423353	6.09718e-05	0.00197837	160.35	189.27	190.85	190.97	121.69	109.88	155.78	136.66
chr8	120971725	120971925	201	*	5.45961	5.77397	5.0571	0.423349	0.00266261	0.0303246	53.06	63.09	55.86	46.86	38.37	44.19	27.09	23.51
chr12	52497310	52497510	201	*	4.86521	5.17152	4.47584	0.423339	0.00479402	0.04494	41.53	23.66	45	33.98	21.43	19.11	22.01	26.45
chr13	16939855	16940055	201	*	5.85486	6.13719	5.5035	0.423335	0.00134843	0.0189089	65.75	69.4	66.72	79.67	52.2	46.58	47.41	35.27
chr1	151692965	151693165	201	*	3.33624	3.78191	2.688	0.423328	0.00693616	0.0571192	10.38	18.93	9.31	16.4	5.19	4.78	8.47	7.35
chr17	27704273	27704473	201	*	6.56646	6.816	6.26453	0.423269	0.000287165	0.00624565	109.59	130.91	102.41	107.78	78.47	82.41	64.34	82.29
chr15	78532132	78532332	201	*	7.81081	8.03305	7.54799	0.423234	1.27379e-05	0.000594079	224.94	266.56	271.53	284.69	182.87	174.37	181.18	210.14
chr6	33814358	33814558	201	*	4.73043	5.05304	4.31427	0.423199	0.00513095	0.0470825	32.3	36.28	32.58	31.63	20.74	14.33	25.4	19.1
chr5	113437183	113437383	201	*	4.92055	5.23083	4.52473	0.423144	0.0044793	0.0430669	47.3	41.01	27.93	33.98	23.16	25.08	20.32	23.51
chr5	76929256	76929456	201	*	5.9365	6.20389	5.608	0.423111	0.00111919	0.0166078	74.98	83.6	58.96	77.32	51.16	50.16	42.33	51.43
chr14	28522649	28522849	201	*	5.8163	6.08515	5.48561	0.423094	0.00186122	0.0237313	48.45	74.13	86.89	62.09	41.14	38.22	44.03	55.84
chr13	75702876	75703076	201	*	5.50817	5.78075	5.17179	0.423066	0.00216367	0.0262495	56.52	52.05	52.75	58.58	35.26	35.83	30.48	42.62
chr18	82071431	82071631	201	*	4.10397	4.45226	3.64389	0.423063	0.00712192	0.0581259	23.07	18.93	18.62	26.95	11.06	11.94	15.24	11.76
chr10	13324145	13324345	201	*	7.36839	7.58595	7.11209	0.423042	0.000127931	0.00344534	222.64	170.35	193.95	181.59	109.93	152.88	130.38	160.18
chr7	100502178	100502378	201	*	6.80841	7.05671	6.5083	0.423022	0.000192531	0.00466124	109.59	135.65	134.99	152.3	98.18	85.99	82.97	96.99
chr2	118711088	118711288	201	*	6.72653	6.95096	6.46064	0.423006	0.000263391	0.00586234	111.9	115.14	122.58	145.27	76.74	96.74	96.52	82.29
chr8	53591626	53591826	201	*	5.41	5.70724	5.0352	0.422981	0.00257064	0.0295778	54.22	53.63	58.96	42.18	35.61	31.05	32.17	32.33
chr15	102216827	102217027	201	*	5.80809	6.06837	5.49028	0.422978	0.00149511	0.0203277	63.45	80.44	63.62	60.92	43.21	35.83	50.8	49.96
chrX	156955385	156955585	201	*	4.14943	4.51564	3.65744	0.42297	0.00718949	0.0584638	15	17.35	31.03	28.12	11.06	14.33	11.85	13.23
chr2	27848646	27848846	201	*	3.87773	4.32612	3.22366	0.422953	0.00747873	0.0600198	17.3	22.08	23.27	17.57	12.45	9.55	5.08	10.29
chr5	65199456	65199656	201	*	8.40523	8.62219	8.14977	0.422926	5.85028e-06	0.000324116	356.45	391.16	426.69	401.85	271.72	242.45	313.26	308.59
chr14	122277275	122277475	201	*	4.966	5.25709	4.60093	0.422908	0.00420853	0.041232	38.07	36.28	38.79	39.83	21.78	23.89	22.01	29.39
chr18	21218778	21218978	201	*	4.71404	5.03362	4.30292	0.422888	0.00549673	0.0493041	21.92	37.85	32.58	38.66	17.28	22.69	16.93	22.04
chr1	8581986	8582186	201	*	7.67371	7.88793	7.42205	0.422886	3.96278e-05	0.00142453	209.95	239.75	252.91	244.86	145.88	152.88	194.73	192.5
chr4	55100919	55101119	201	*	5.2292	5.51584	4.87113	0.422881	0.00323317	0.0345889	48.45	52.05	40.34	42.18	27.31	32.25	23.71	33.8
chr4	126868797	126868997	201	*	6.96255	7.2044	6.67182	0.42286	0.000160506	0.00409051	124.58	141.95	167.57	155.82	108.2	80.02	104.98	114.62
chr1	87149582	87149782	201	*	5.19786	5.5282	4.76869	0.422848	0.00409647	0.0404888	50.76	61.51	46.55	25.77	30.77	31.05	23.71	23.51
chr17	47956564	47956764	201	*	4.71488	5.08044	4.22404	0.422839	0.00575876	0.0508379	23.07	45.74	37.24	29.29	23.16	11.94	22.01	17.63
chr17	56818241	56818441	201	*	6.50039	6.76113	6.1819	0.42282	0.000343463	0.0071211	100.36	119.87	111.72	101.93	80.89	68.08	69.42	72.01
chr8	71026911	71027111	201	*	4.85636	5.16264	4.46702	0.422735	0.00538411	0.0485949	28.84	25.24	34.14	55.06	21.09	15.53	25.4	26.45
chr9	54765192	54765392	201	*	5.78094	6.06169	5.43202	0.422727	0.00155239	0.020891	55.37	64.67	69.82	77.32	48.05	38.22	42.33	44.08
chr11	118615285	118615485	201	*	4.58136	4.94637	4.09152	0.422723	0.00577809	0.0509341	32.3	26.81	32.58	31.63	21.43	14.33	11.85	20.57
chr8	46573654	46573854	201	*	6.24357	6.4754	5.96721	0.422647	0.000755505	0.0126126	98.05	78.86	94.65	84.35	54.27	53.75	64.34	77.88
chr5	76321586	76321786	201	*	7.76141	7.97694	7.50794	0.422587	1.10209e-05	0.000530907	242.25	238.17	268.43	258.92	168.01	176.76	176.1	207.2
chr18	46881350	46881550	201	*	5.41495	5.70054	5.0585	0.422542	0.00371079	0.0379666	51.91	67.82	54.31	33.98	28.69	22.69	30.48	51.43
chr13	12072688	12072888	201	*	6.65358	6.89619	6.36175	0.42254	0.000309346	0.00660597	95.75	124.6	127.23	128.87	83.66	65.69	91.44	88.17
chr8	47221976	47222176	201	*	6.86272	7.10808	6.56689	0.422536	0.000161516	0.00410964	130.35	145.11	133.44	142.93	101.63	83.6	77.89	116.09
chr2	165819519	165819719	201	*	7.93608	8.15836	7.67321	0.422528	5.33483e-06	0.000300485	263.01	305.99	271.53	302.27	208.11	192.29	201.5	214.55
chr1	62701140	62701340	201	*	7.05085	7.28049	6.7776	0.422524	0.000109084	0.0030649	131.51	171.92	147.4	171.05	107.17	94.35	116.84	120.5
chr1	120276110	120276310	201	*	5.61552	5.91932	5.23021	0.422509	0.00270473	0.0306339	77.29	74.13	49.65	41.01	42.17	45.38	28.79	33.8
chr16	63669464	63669664	201	*	5.40664	5.67622	5.07485	0.422484	0.00275626	0.0310378	53.06	61.51	37.24	52.72	30.08	35.83	32.17	36.74
chr5	64391541	64391741	201	*	5.98849	6.25722	5.65797	0.422432	0.000994193	0.0152527	77.29	77.29	77.58	73.81	54.27	46.58	42.33	58.78
chr1	8959983	8960183	201	*	4.29526	4.62447	3.86802	0.422365	0.00685335	0.0566902	31.15	14.2	26.38	26.95	12.45	14.33	16.93	14.69
chr15	37215805	37216005	201	*	7.53275	7.76549	7.25512	0.422364	1.70519e-05	0.000745921	203.03	231.86	223.43	212.05	163.51	143.32	155.78	148.42
chr9	97026147	97026347	201	*	3.90327	4.284	3.38456	0.422361	0.00751993	0.060244	20.76	23.66	12.41	21.09	9.33	10.75	8.47	13.23
chr15	97073507	97073707	201	*	5.98518	6.26353	5.63996	0.422297	0.00139692	0.0193777	81.9	88.33	57.41	79.67	58.77	43	60.96	36.74
chr7	25816645	25816845	201	*	7.96696	8.19859	7.69087	0.422253	1.46563e-05	0.000663361	299.93	272.87	325.84	276.49	230.93	175.57	198.11	221.89
chr4	150147323	150147523	201	*	7.53726	7.76537	7.26617	0.422233	1.79909e-05	0.000778452	214.56	227.13	200.16	228.46	162.13	138.54	149.01	166.05
chr6	70118908	70119108	201	*	4.49872	4.86479	4.00697	0.422228	0.00615162	0.0528167	24.22	36.28	27.93	28.12	17.63	19.11	8.47	19.1
chr17	12121448	12121648	201	*	4.57018	4.89267	4.15422	0.422093	0.0059663	0.05183	32.3	37.85	21.72	26.95	15.9	20.3	20.32	14.69
chr1	153057150	153057350	201	*	4.03743	4.44706	3.46323	0.422092	0.00739765	0.0596269	16.15	22.08	27.93	21.09	11.75	15.53	5.08	11.76
chr7	18512275	18512475	201	*	3.06998	3.67483	2.00861	0.422053	0.00602762	0.0521236	8.07	14.2	12.41	16.4	7.61	2.39	1.69	4.41
chr5	76998431	76998631	201	*	5.47285	5.76998	5.09822	0.422049	0.00257406	0.0295923	42.68	64.67	55.86	55.06	37.68	32.25	40.64	26.45
chr1	39720690	39720890	201	*	5.47154	5.77105	5.09309	0.422045	0.00257439	0.0295923	51.91	50.47	48.1	67.95	39.06	37.02	23.71	36.74
chr9	73331168	73331368	201	*	5.4577	5.7209	5.13552	0.422016	0.00266064	0.0303063	62.29	55.2	37.24	56.24	31.46	35.83	32.17	41.15
chr10	59795975	59796175	201	*	5.78317	6.06465	5.43313	0.422015	0.00161806	0.0215078	74.98	64.67	58.96	69.12	48.74	48.97	45.72	29.39
chr10	59468522	59468722	201	*	4.44202	4.78475	3.99163	0.421973	0.0070389	0.0576949	25.38	28.39	20.17	36.32	11.41	29.86	13.55	8.82
chr10	70708890	70709090	201	*	6.4617	6.72256	6.14303	0.421918	0.000670345	0.0115569	94.59	130.91	100.85	96.07	73.29	63.3	49.11	96.99
chr14	21662579	21662779	201	*	4.85569	5.158	4.47278	0.421883	0.00480609	0.0450243	35.76	34.7	41.89	30.46	20.05	20.3	22.01	26.45
chr9	121494260	121494460	201	*	7.04585	7.27356	6.77535	0.421882	0.000106532	0.00301073	154.58	119.87	172.23	172.22	106.82	111.07	110.06	110.21
chr1	95743229	95743429	201	*	4.36562	4.72883	3.87903	0.421868	0.00664933	0.0555555	17.3	31.55	27.93	29.29	15.56	13.14	16.93	13.23
chr15	102920689	102920889	201	*	7.72613	7.94642	7.46603	0.421847	1.30082e-05	0.000604336	260.71	271.29	215.67	239	172.5	185.12	187.95	161.64
chr10	47631505	47631705	201	*	7.30474	7.52824	7.04015	0.421831	0.000424634	0.00835705	163.81	168.77	221.88	183.94	89.88	137.35	162.56	136.66
chr2	172710726	172710926	201	*	5.77827	6.04576	5.44965	0.421828	0.00170677	0.0223058	48.45	74.13	71.37	70.29	40.79	46.58	38.95	48.49
chr15	22066857	22067057	201	*	5.03264	5.35147	4.62277	0.421796	0.00414458	0.0408083	33.45	50.47	41.89	37.49	26.62	20.3	23.71	27.92
chr6	125285966	125286166	201	*	6.42427	6.70029	6.08265	0.42179	0.000535	0.00983453	92.29	110.41	110.16	103.1	81.93	65.69	55.88	67.6
chr11	77093268	77093468	201	*	5.5425	5.80557	5.22052	0.421778	0.00252269	0.0292276	48.45	64.67	45	65.61	31.46	45.38	35.56	36.74
chr14	48701078	48701278	201	*	7.69884	7.93081	7.42228	0.421774	1.51402e-05	0.000680128	218.02	266.56	260.67	230.8	176.65	185.12	152.4	171.93
chr15	57705836	57706036	201	*	6.3969	6.66395	6.06893	0.421773	0.000730686	0.0123011	74.98	104.1	111.72	114.81	77.09	53.75	74.5	63.19
chr9	66664640	66664840	201	*	5.69962	5.97375	5.36089	0.421761	0.00180997	0.0232646	53.06	74.13	57.41	66.78	41.14	39.41	33.87	49.96
chr6	125504677	125504877	201	*	7.27176	7.52287	6.96753	0.421759	9.42238e-05	0.00273546	171.88	198.74	189.3	175.74	148.3	107.49	106.68	138.13
chr10	75473470	75473670	201	*	4.6719	4.99346	4.25747	0.421749	0.00553845	0.0495805	24.22	33.12	32.58	37.49	18.67	16.72	22.01	19.1
chr17	12308697	12308897	201	*	5.03708	5.40247	4.54657	0.421748	0.00495602	0.0459564	34.61	48.9	34.14	51.55	33.19	28.66	16.93	14.69
chr9	96092857	96093057	201	*	4.04817	4.45521	3.47907	0.421716	0.00745203	0.0598929	16.15	25.24	17.07	29.29	13.83	7.17	11.85	11.76
chr3	103127339	103127539	201	*	6.7205	6.96396	6.42744	0.421701	0.00033629	0.00700676	115.36	164.04	99.3	120.67	82.62	94.35	76.2	91.11
chr8	15984270	15984470	201	*	7.02572	7.25233	6.75677	0.421686	0.000107371	0.00302882	146.5	132.49	159.81	171.05	106.13	93.16	108.37	124.91
chr2	180773777	180773977	201	*	5.07383	5.36274	4.71219	0.421679	0.00458527	0.0437773	28.84	48.9	34.14	52.72	23.51	19.11	37.25	24.98
chr12	52895768	52895968	201	*	4.84587	5.14727	4.4644	0.421677	0.00505052	0.0465727	28.84	33.12	38.79	41.01	19.01	21.5	16.93	30.86
chr3	7579591	7579791	201	*	7.08369	7.30049	6.82845	0.421673	0.000250152	0.00565521	174.19	162.46	138.09	155.82	85.73	127.79	111.76	129.32
chr5	24523850	24524050	201	*	4.06636	4.42607	3.58607	0.421661	0.00732783	0.0593253	24.22	20.5	20.17	21.09	10.37	15.53	11.85	10.29
chr8	48214238	48214438	201	*	5.18997	5.4912	4.80878	0.421612	0.00344068	0.0360819	40.37	42.59	41.89	55.06	30.08	27.47	23.71	30.86
chr13	67415839	67416039	201	*	6.63477	6.88264	6.3353	0.421586	0.000555331	0.0101141	91.13	124.6	103.96	152.3	78.82	85.99	62.65	95.52
chr18	61609772	61609972	201	*	6.45543	6.7064	6.15141	0.421513	0.000414884	0.00821052	95.75	123.03	89.99	108.96	75.02	64.49	72.81	72.01
chr9	120962563	120962763	201	*	6.3764	6.62958	6.06911	0.421469	0.000486914	0.0092061	96.9	85.17	117.92	96.07	68.79	71.66	57.57	70.54
chr6	147002521	147002721	201	*	4.30038	4.62739	3.87683	0.421448	0.00708842	0.0579516	19.61	17.35	27.93	33.98	11.75	10.75	18.63	17.63
chrX	73008194	73008394	201	*	6.4165	6.67412	6.10267	0.421443	0.000548194	0.0100184	83.06	124.6	102.41	98.41	72.94	62.11	79.58	60.25
chr7	4164583	4164783	201	*	7.44687	7.68274	7.16475	0.42144	2.66722e-05	0.001051	186.88	200.31	229.64	205.03	153.49	148.1	137.16	135.19
chr4	142997950	142998150	201	*	5.33128	5.62292	4.96535	0.421439	0.00368306	0.0377489	68.06	52.05	46.55	30.46	29.38	33.44	25.4	36.74
chr8	94922614	94922814	201	*	7.13418	7.36388	6.86085	0.421376	0.00011095	0.00309947	151.12	153	204.81	149.96	112.35	102.71	133.77	116.09
chr2	161394300	161394500	201	*	4.36916	4.77423	3.80392	0.421375	0.00686081	0.0567255	26.53	34.7	29.48	18.75	18.32	13.14	6.77	17.63
chr3	84629271	84629471	201	*	4.97234	5.29778	4.55143	0.421358	0.00432583	0.0420533	35.76	44.16	43.44	33.98	26.27	20.3	23.71	23.51
chr1	104838295	104838495	201	*	5.05844	5.37759	4.64802	0.421309	0.00438013	0.0424364	35.76	47.32	52.75	30.46	26.96	19.11	32.17	22.04
chr4	141411578	141411778	201	*	6.88385	7.12721	6.59092	0.421301	0.000125413	0.0033934	136.12	124.6	156.71	141.76	103.36	96.74	91.44	94.05
chr1	119299981	119300181	201	*	5.90176	6.18461	5.54959	0.4213	0.00180853	0.0232529	53.06	70.98	93.1	73.81	46.32	63.3	32.17	45.55
chr6	54164880	54165080	201	*	5.33561	5.63389	4.95916	0.421294	0.00282745	0.0315413	48.45	53.63	45	51.55	33.53	34.64	25.4	30.86
chr15	8090765	8090965	201	*	6.2452	6.48498	5.95748	0.42127	0.000792835	0.0130409	76.14	86.75	94.65	100.76	53.58	75.24	60.96	58.78
chr4	80911975	80912175	201	*	7.75512	7.97349	7.49769	0.421252	1.91269e-05	0.000813994	213.41	264.98	266.88	260.09	162.82	192.29	181.18	186.63
chr8	34281297	34281497	201	*	5.26149	5.56036	4.88408	0.421206	0.00326321	0.0347868	55.37	47.32	35.69	50.38	31.8	33.44	22.01	30.86
chr1	51421066	51421266	201	*	5.63997	5.92611	5.28267	0.421201	0.00249675	0.0290343	44.99	64.67	57.41	76.15	38.03	51.36	23.71	42.62
chr15	25556021	25556221	201	*	6.31671	6.5817	5.99183	0.421119	0.000598967	0.0106552	100.36	82.02	111.72	89.04	70.52	66.88	52.49	64.66
chr17	45601931	45602131	201	*	7.90715	8.13288	7.63943	0.421083	3.2612e-05	0.00122949	249.17	242.9	283.94	346.79	207.76	183.93	213.35	192.5
chr18	8236009	8236209	201	*	5.61235	6.03244	5.01725	0.421082	0.00773109	0.0613428	68.06	41.01	107.06	45.69	34.22	20.3	33.87	41.15
chr17	79847649	79847849	201	*	4.55644	4.90011	4.10443	0.421073	0.00651086	0.0548191	17.3	37.85	23.27	41.01	15.9	21.5	15.24	16.16
chr5	23771226	23771426	201	*	5.379	5.67774	5.00179	0.421052	0.00364209	0.0374843	46.14	66.25	27.93	64.44	33.53	37.02	35.56	22.04
chr15	73446928	73447128	201	*	5.48047	5.76468	5.12617	0.421047	0.00239812	0.0282512	58.83	50.47	58.96	49.21	35.26	40.61	27.09	36.74
chr14	79134979	79135179	201	*	6.61019	6.85792	6.31092	0.421015	0.000532391	0.0098016	99.21	118.3	107.06	139.42	82.62	59.72	69.42	105.8
chr1	164336003	164336203	201	*	5.68593	5.94511	5.36976	0.421008	0.00182049	0.0233611	62.29	61.51	55.86	66.78	39.41	35.83	37.25	52.9
chr1	130764034	130764234	201	*	4.28143	4.64853	3.7878	0.42099	0.00700786	0.0575437	24.22	14.2	27.93	33.98	14.86	15.53	10.16	14.69
chr9	36435208	36435408	201	*	6.44138	6.66695	6.17388	0.42098	0.0010743	0.0161397	98.05	104.1	107.06	97.24	52.2	54.94	84.66	96.99
chr6	101839064	101839264	201	*	4.4457	4.75481	4.05177	0.420909	0.00695774	0.0572325	26.53	36.28	17.07	28.12	11.06	13.14	18.63	23.51
chr9	62348410	62348610	201	*	3.74857	4.21161	3.06253	0.420903	0.00775131	0.0614662	11.54	23.66	20.17	18.75	11.41	5.97	10.16	5.88
chr9	44850504	44850704	201	*	4.29104	4.64813	3.81544	0.420857	0.00694432	0.057165	34.61	20.5	17.07	28.12	15.21	14.33	13.55	13.23
chr1	89581275	89581475	201	*	7.59741	7.81771	7.33731	0.420838	0.000149828	0.00388194	246.86	200.31	242.05	213.23	124.11	201.84	171.02	149.89
chr4	99241809	99242009	201	*	6.60743	6.83597	6.33576	0.420821	0.000289557	0.00628109	132.66	99.37	114.82	110.13	76.05	78.83	82.97	85.23
chr6	142345770	142345970	201	*	7.64528	7.85919	7.39405	0.420817	3.10309e-05	0.00118171	211.1	211.35	259.12	247.2	149.34	156.46	186.26	180.75
chr4	45507105	45507305	201	*	6.67414	6.91151	6.38988	0.420767	0.00026295	0.00585819	107.28	105.68	130.33	138.25	85.04	76.44	93.13	80.82
chr12	69594898	69595098	201	*	5.40267	5.6839	5.05301	0.420733	0.00292228	0.0322931	56.52	59.94	38.79	50.38	34.57	26.28	44.03	27.92
chr10	122410890	122411090	201	*	6.34571	6.58895	6.05296	0.420732	0.00049662	0.0093217	93.44	102.52	102.41	86.7	63.95	62.11	66.04	73.47
chr2	146226593	146226793	201	*	5.92857	6.20648	5.58403	0.420724	0.00139472	0.0193603	55.37	83.6	83.79	72.64	52.2	40.61	49.11	49.96
chr10	18750151	18750351	201	*	5.46307	5.76	5.08877	0.420693	0.002622	0.0299776	44.99	67.82	46.55	57.41	37.68	32.25	33.87	32.33
chr11	89137972	89138172	201	*	4.29411	4.69445	3.7381	0.420681	0.00701746	0.0575764	29.99	28.39	17.07	28.12	18.32	13.14	10.16	11.76
chr18	82554841	82555041	201	*	6.0385	6.29396	5.72785	0.420677	0.00128953	0.0183464	85.36	83.6	55.86	89.04	53.24	44.19	44.03	70.54
chr9	96625051	96625251	201	*	3.95364	4.40443	3.2944	0.42067	0.00773368	0.0613486	24.22	15.77	29.48	15.23	14.52	5.97	8.47	10.29
chr3	52663444	52663644	201	*	6.44485	6.69645	6.1399	0.420604	0.000513455	0.00956656	104.97	107.25	124.13	78.5	70.87	68.08	71.12	72.01
chr12	70730079	70730279	201	*	5.63996	5.91651	5.29751	0.4206	0.00209667	0.0257212	47.3	63.09	57.41	73.81	39.41	45.38	37.25	35.27
chr8	10746945	10747145	201	*	5.6303	5.92045	5.26674	0.420594	0.0021289	0.0259519	50.76	58.36	60.51	72.64	44.59	32.25	38.95	38.21
chrX	163253151	163253351	201	*	6.38228	6.60774	6.11495	0.420593	0.000791426	0.0130291	111.9	89.9	103.96	84.35	54.27	68.08	71.12	83.76
chr12	99433686	99433886	201	*	3.854	4.24793	3.31036	0.420581	0.00772896	0.0613333	15	20.5	17.07	23.43	9.68	9.55	10.16	10.29
chr16	18011281	18011481	201	*	6.67482	6.8995	6.40857	0.420572	0.000292045	0.00631737	124.58	118.3	121.02	113.64	78.47	65.69	101.6	94.05
chr6	47294466	47294666	201	*	5.64001	5.92261	5.28823	0.420529	0.00291456	0.0322356	39.22	52.05	82.23	69.12	34.57	51.36	32.17	38.21
chr5	64648590	64648790	201	*	4.73595	5.08713	4.27081	0.420508	0.00558651	0.0498921	34.61	41.01	26.38	33.98	21.78	28.66	13.55	13.23
chr8	35123405	35123605	201	*	4.50209	4.86939	4.00812	0.420502	0.00638702	0.0541291	23.07	34.7	31.03	28.12	17.63	17.92	6.77	22.04
chr4	32916844	32917044	201	*	5.10351	5.39874	4.73191	0.420501	0.00446217	0.0429538	39.22	28.39	58.96	42.18	22.82	31.05	18.63	33.8
chr8	22750881	22751081	201	*	6.08369	6.35395	5.75085	0.4205	0.00149433	0.0203213	62.29	96.21	62.06	106.61	58.08	53.75	60.96	42.62
chr7	52170160	52170360	201	*	4.46064	4.79626	4.02249	0.420447	0.00667638	0.0557285	20.76	31.55	20.17	38.66	15.56	11.94	16.93	20.57
chr5	150926666	150926866	201	*	5.16035	5.45251	4.7936	0.420445	0.00405577	0.0402466	31.15	58.36	38.79	46.86	24.54	28.66	25.4	32.33
chr6	87632235	87632435	201	*	5.56678	5.82548	5.25132	0.420442	0.00337947	0.035622	50.76	61.51	37.24	77.32	27.66	47.77	37.25	39.68
chr11	113512209	113512409	201	*	6.1511	6.42468	5.81322	0.420435	0.00134373	0.0188617	117.66	75.71	72.93	77.32	62.92	64.49	37.25	60.25
chr8	71881884	71882084	201	*	6.93941	7.16703	6.66904	0.420425	0.000134592	0.00357649	141.89	132.49	150.51	149.96	93.68	123.02	94.82	95.52
chr8	16276008	16276208	201	*	4.38923	4.74016	3.92453	0.420419	0.0066204	0.0553893	34.61	23.66	26.38	22.26	16.25	14.33	16.93	13.23
chr7	80152158	80152358	201	*	6.88803	7.11393	6.62006	0.420406	0.000157856	0.0040407	143.04	127.76	152.06	131.22	88.84	105.1	86.36	113.15
chr5	61184896	61185096	201	*	4.19813	4.5602	3.7136	0.420403	0.00722037	0.0586643	20.76	29.97	15.52	28.12	12.79	13.14	11.85	14.69
chr2	154677189	154677389	201	*	7.34368	7.58	7.06092	0.420393	4.13417e-05	0.00146791	197.26	198.74	183.09	186.28	148.65	117.05	140.54	127.85
chr18	69722831	69723031	201	*	6.04324	6.30013	5.73049	0.420392	0.00112838	0.0166881	71.52	86.75	66.72	90.21	54.62	40.61	52.49	64.66
chr3	116656273	116656473	201	*	6.40737	6.64309	6.12546	0.420366	0.000428866	0.00841583	95.75	93.06	100.85	110.13	67.76	63.3	76.2	72.01
chr8	34732776	34732976	201	*	6.38216	6.62612	6.08837	0.420301	0.000658663	0.0114182	95.75	123.03	83.79	92.55	64.99	56.13	64.34	86.7
chr10	41752142	41752342	201	*	5.71987	6.00003	5.37187	0.420296	0.00169569	0.0222046	69.21	58.36	65.17	63.26	44.59	48.97	33.87	38.21
chr7	15981725	15981925	201	*	6.21695	6.48299	5.89049	0.420292	0.000809782	0.0132452	80.75	80.44	89.99	106.61	65.34	69.27	54.19	48.49
chr3	131316167	131316367	201	*	5.57844	5.87714	5.2013	0.420225	0.00259169	0.0297315	39.22	66.25	60.51	69.12	42.17	32.25	38.95	33.8
chr7	16848686	16848886	201	*	5.75318	6.0586	5.36524	0.420201	0.0021011	0.0257462	64.6	69.4	82.23	50.38	48.74	50.16	32.17	33.8
chr5	113698300	113698500	201	*	4.69046	5.0208	4.26131	0.420194	0.00574093	0.0507381	40.37	25.24	27.93	36.32	20.05	26.28	18.63	11.76
chr11	7063526	7063726	201	*	5.98117	6.22959	5.68088	0.420191	0.00194477	0.0244302	88.82	56.78	71.37	83.18	40.1	74.05	44.03	47.02
chr19	56397383	56397583	201	*	5.6897	5.98092	5.32443	0.420114	0.00203271	0.0252035	56.52	55.2	68.27	72.64	46.67	34.64	30.48	48.49
chr5	38488198	38488398	201	*	4.87753	5.18335	4.48895	0.420104	0.00481047	0.0450461	32.3	41.01	31.03	41.01	22.12	21.5	27.09	19.1
chr13	24155224	24155424	201	*	4.26981	4.65105	3.75015	0.420104	0.00710158	0.0580102	18.46	25.24	31.03	25.77	15.21	14.33	16.93	7.35
chr9	69881757	69881957	201	*	3.45289	3.9755	2.62527	0.420074	0.0072068	0.0585793	5.77	25.24	15.52	16.4	7.61	10.75	3.39	2.94
chr7	143666962	143667162	201	*	5.36605	5.64285	5.02322	0.420072	0.00294215	0.0324445	50.76	59.94	38.79	50.38	30.77	35.83	35.56	27.92
chr3	121532258	121532458	201	*	7.1927	7.41166	6.93444	0.420064	0.000117352	0.00323107	145.35	162.46	184.64	188.62	106.82	126.6	145.62	110.21
chr15	71921076	71921276	201	*	3.95986	4.36455	3.39538	0.420031	0.00777109	0.0615676	25.38	18.93	26.38	11.72	10.37	11.94	5.08	14.69
chr7	131182775	131182975	201	*	5.73883	6.02642	5.37927	0.419999	0.00186602	0.0237627	53.06	72.55	58.96	76.15	47.36	43	42.33	33.8
chr8	84681593	84681793	201	*	5.27955	5.60051	4.86613	0.41998	0.00392638	0.0393896	46.14	58.36	35.69	53.89	34.92	23.89	15.24	42.62
chr10	21961256	21961456	201	*	4.51822	4.88681	4.02188	0.419928	0.00641653	0.0542884	26.53	29.97	37.24	24.6	18.67	14.33	8.47	23.51
chr10	130117177	130117377	201	*	4.75187	5.03465	4.3998	0.419927	0.00561761	0.0500748	38.07	29.97	27.93	35.15	16.94	17.92	30.48	19.1
chr7	4004100	4004300	201	*	5.86782	6.11371	5.57123	0.419876	0.00155042	0.0208752	64.6	78.86	62.06	71.47	40.1	48.97	42.33	58.78
chr4	130912989	130913189	201	*	6.13408	6.41706	5.78171	0.419869	0.00111978	0.0166127	80.75	78.86	83.79	98.41	67.76	50.16	38.95	63.19
chr2	156257096	156257296	201	*	5.36551	5.64629	5.01654	0.419848	0.00287181	0.0319012	50.76	42.59	58.96	48.03	31.11	37.02	30.48	30.86
chr6	128254642	128254842	201	*	6.48824	6.7269	6.2021	0.419842	0.00045239	0.00872192	102.67	104.1	86.89	130.04	73.98	66.88	72.81	80.82
chr17	7945861	7946061	201	*	6.16372	6.41508	5.85913	0.41984	0.000741494	0.012429	86.52	86.75	93.1	74.98	57.73	54.94	59.27	60.25
chr9	11693597	11693797	201	*	4.46196	4.77918	4.05474	0.419839	0.00679114	0.0563333	24.22	28.39	27.93	29.29	11.41	23.89	13.55	17.63
chr5	124116046	124116246	201	*	6.36488	6.62871	6.04177	0.419809	0.000589719	0.0105433	96.9	89.9	102.41	106.61	77.44	54.94	69.42	61.72
chr9	78197888	78198088	201	*	5.8346	6.09375	5.51847	0.419809	0.00144725	0.0198613	74.98	70.98	69.82	57.41	43.56	48.97	42.33	48.49
chr2	71751478	71751678	201	*	7.25209	7.48418	6.97537	0.419788	6.92552e-05	0.00217486	166.11	162.46	200.16	187.45	128.25	117.05	106.68	151.36
chr3	101048883	101049083	201	*	5.9694	6.22158	5.66359	0.419782	0.00108947	0.0162938	79.6	74.13	74.48	70.29	48.05	57.33	47.41	49.96
chr3	32292153	32292353	201	*	5.44986	5.73746	5.09027	0.419776	0.00255471	0.0294658	44.99	52.05	58.96	57.41	35.61	33.44	30.48	36.74
chr2	71761185	71761385	201	*	4.71291	5.0255	4.31329	0.419733	0.00584527	0.0512822	38.07	31.55	37.24	23.43	18.67	11.94	25.4	23.51
chr6	125573274	125573474	201	*	7.61837	7.84403	7.35075	0.419733	2.39538e-05	0.000970232	209.95	211.35	252.91	244.86	170.08	146.9	184.57	151.36
chr3	119983690	119983890	201	*	5.58551	5.83897	5.27782	0.41973	0.002222	0.0267552	53.06	58.36	58.96	58.58	32.84	41.8	42.33	38.21
chr6	125088837	125089037	201	*	7.27661	7.4967	7.01679	0.419722	6.54994e-05	0.0020862	198.41	170.35	195.5	158.16	117.19	142.13	133.77	124.91
chr19	28566681	28566881	201	*	6.56611	6.83715	6.23209	0.419716	0.000645203	0.0112589	96.9	148.26	96.2	115.99	90.57	64.49	67.73	77.88
chr14	17991933	17992133	201	*	4.26728	4.60841	3.81967	0.419665	0.00713639	0.0582149	27.69	15.77	24.83	29.29	13.83	9.55	16.93	16.16
chr15	100892118	100892318	201	*	5.59677	5.89977	5.21273	0.419636	0.00245246	0.0286811	47.3	63.09	65.17	63.26	45.29	29.86	42.33	30.86
chr6	48597288	48597488	201	*	7.23635	7.46325	6.96699	0.419633	5.68668e-05	0.00187565	174.19	160.88	203.26	167.53	119.96	139.74	120.22	120.5
chrX	41689010	41689210	201	*	6.53778	6.7803	6.2461	0.41963	0.000319284	0.00675688	95.75	111.99	119.47	112.47	75.71	74.05	74.5	79.35
chr4	141197502	141197702	201	*	5.81235	6.11665	5.42623	0.419604	0.00203372	0.0252066	76.14	74.13	60.51	66.78	56.69	34.64	32.17	48.49
chr17	45406400	45406600	201	*	5.45376	5.72789	5.11503	0.41959	0.00278123	0.0312105	63.45	47.32	45	56.24	33.53	35.83	23.71	45.55
chr6	85520934	85521134	201	*	3.54648	3.99919	2.88308	0.41958	0.00775425	0.0614822	11.54	18.93	12.41	21.09	8.64	3.58	8.47	8.82
chr4	148365891	148366091	201	*	6.26196	6.52989	5.93265	0.419561	0.000681466	0.0117027	87.67	99.37	85.34	97.24	70.52	59.72	62.65	51.43
chr16	97165745	97165945	201	*	6.31691	6.5708	6.0086	0.41956	0.000610384	0.0107996	83.06	104.1	89.99	103.1	67.41	56.13	57.57	76.41
chr10	36803825	36804025	201	*	6.13486	6.37335	5.84898	0.419554	0.0011283	0.0166881	73.83	91.48	66.72	99.58	50.82	50.16	57.57	72.01
chr11	61249040	61249240	201	*	4.22417	4.60052	3.7136	0.419524	0.00734392	0.0594008	16.15	28.39	32.58	19.92	12.79	13.14	11.85	14.69
chr11	113399715	113399915	201	*	5.48525	5.787	5.10322	0.419511	0.00249104	0.0289937	51.91	61.51	51.2	56.24	40.1	35.83	32.17	29.39
chr3	102167685	102167885	201	*	7.75699	7.98337	7.48836	0.419502	2.63e-05	0.00103983	209.95	277.6	252.91	271.8	175.61	188.71	154.09	199.85
chr10	27991050	27991250	201	*	6.64379	6.88846	6.34897	0.419448	0.000380098	0.00768481	118.82	116.72	93.1	145.27	87.12	75.24	71.12	92.58
chr10	53528493	53528693	201	*	5.66739	5.9851	5.25937	0.419431	0.00286068	0.0318088	65.75	66.25	69.82	51.55	49.43	32.25	18.63	52.9
chr15	10567716	10567916	201	*	4.74253	5.06862	4.32053	0.419408	0.00613316	0.0527235	25.38	26.81	52.75	29.29	16.94	26.28	22.01	14.69
chr7	36690581	36690781	201	*	6.59937	6.86406	6.27496	0.419404	0.000433342	0.00847413	111.9	145.11	111.72	97.24	89.19	74.05	74.5	72.01
chr7	99689891	99690091	201	*	3.99916	4.44789	3.34436	0.419372	0.00783115	0.0618389	21.92	26.81	13.96	24.6	15.9	5.97	8.47	10.29
chr9	58764453	58764653	201	*	4.55824	4.9019	4.10624	0.419367	0.00607969	0.0523971	28.84	34.7	27.93	28.12	17.63	20.3	11.85	19.1
chr17	47852054	47852254	201	*	7.18524	7.43623	6.8812	0.419342	0.000126604	0.00342147	145.35	192.43	172.23	182.77	138.28	106.3	104.98	121.97
chrX	136303304	136303504	201	*	4.55815	4.90749	4.09624	0.41921	0.00617412	0.0529582	23.07	36.28	32.58	28.12	18.32	15.53	16.93	17.63
chr10	99462501	99462701	201	*	3.95781	4.32585	3.46248	0.419171	0.00780256	0.0617019	21.92	23.66	17.07	17.57	8.99	11.94	8.47	14.69
chr18	59976711	59976911	201	*	5.36546	5.65521	5.00251	0.419166	0.00340595	0.0358166	43.84	69.4	45	43.35	28.69	41.8	25.4	32.33
chr14	50914613	50914813	201	*	4.85109	5.15854	4.45987	0.419165	0.00523929	0.0477389	33.45	29.97	32.58	46.86	21.43	26.28	27.09	13.23
chr5	25533361	25533561	201	*	7.52116	7.73507	7.26992	0.419161	4.00062e-05	0.00143284	222.64	212.93	179.99	236.66	138.97	157.65	147.32	173.4
chr10	4061103	4061303	201	*	6.05546	6.30521	5.75322	0.419128	0.00110178	0.0164253	89.98	67.82	63.62	94.9	54.27	57.33	54.19	49.96
chr7	83842565	83842765	201	*	4.95369	5.28304	4.52619	0.419115	0.00456151	0.0436261	39.22	42.59	38.79	35.15	27.31	19.11	23.71	22.04
chr17	29632418	29632618	201	*	5.19658	5.52308	4.77387	0.419113	0.00395142	0.0395686	42.68	58.36	41.89	41.01	30.77	38.22	16.93	23.51
chr17	91203767	91203967	201	*	4.63928	4.94636	4.24865	0.419105	0.0061924	0.0530536	29.99	28.39	40.34	24.6	15.21	15.53	20.32	24.98
chr6	41598491	41598691	201	*	4.35211	4.69929	3.894	0.419059	0.00692944	0.0570782	23.07	23.66	32.58	24.6	13.48	16.72	10.16	19.1
chr3	25450569	25450769	201	*	6.49621	6.75658	6.17825	0.419051	0.000588663	0.0105324	101.51	124.6	86.89	119.5	78.47	80.02	47.41	83.76
chr2	156730195	156730395	201	*	6.3357	6.59507	6.01924	0.419046	0.000686146	0.0117631	77.29	88.33	108.61	112.47	70.18	65.69	67.73	55.84
chr3	79237745	79237945	201	*	5.19679	5.48477	4.83662	0.419035	0.0034917	0.0364392	43.84	47.32	43.44	44.52	27.31	33.44	27.09	26.45
chr13	58940885	58941085	201	*	6.06707	6.31871	5.76205	0.41903	0.000973996	0.0150356	74.98	80.44	80.68	83.18	55.31	41.8	62.65	57.31
chr14	120363421	120363621	201	*	6.25871	6.52198	5.93644	0.418992	0.00107686	0.0161709	72.67	100.95	74.48	119.5	66.03	56.13	50.8	72.01
chr8	111892074	111892274	201	*	6.49753	6.77484	6.15393	0.418979	0.00104504	0.0158318	73.83	138.8	107.06	118.33	81.58	85.99	64.34	52.9
chr16	42065132	42065332	201	*	6.00618	6.26234	5.69449	0.418967	0.00107359	0.0161364	85.36	74.13	66.72	80.84	54.62	44.19	52.49	55.84
chr4	54493265	54493465	201	*	4.7346	5.03982	4.34697	0.418948	0.0057325	0.0507012	31.15	34.7	38.79	26.95	16.94	17.92	18.63	27.92
chr3	32879169	32879369	201	*	3.5117	3.98381	2.80533	0.418948	0.00779174	0.0616533	20.76	9.46	20.17	12.89	8.64	8.36	5.08	5.88
chr2	126989982	126990182	201	*	4.49338	4.83868	4.03853	0.418926	0.00637298	0.0540448	26.53	26.81	29.48	31.63	17.98	11.94	15.24	20.57
chr3	34441282	34441482	201	*	3.62193	4.01431	3.08125	0.41887	0.00788506	0.0621269	16.15	14.2	10.86	23.43	6.57	9.55	11.85	5.88
chr8	78722187	78722387	201	*	4.9372	5.26597	4.51068	0.41885	0.00472489	0.0445709	35.76	47.32	35.69	35.15	26.27	17.92	22.01	24.98
chr3	35149249	35149449	201	*	5.38956	5.66418	5.05009	0.418847	0.00294263	0.0324445	51.91	55.2	51.2	44.52	31.46	26.28	32.17	42.62
chr10	111433592	111433792	201	*	6.26028	6.51838	5.94572	0.418822	0.000726195	0.0122601	81.9	104.1	77.58	103.1	67.07	56.13	66.04	57.31
chr4	60466526	60466726	201	*	2.81929	3.47301	1.59086	0.41881	0.00517553	0.047338	8.07	11.04	12.41	12.89	6.22	1.19	1.69	2.94
chr6	137669524	137669724	201	*	7.42296	7.63448	7.17501	0.418757	3.89511e-05	0.00140524	213.41	197.16	176.88	207.37	128.6	149.29	147.32	152.83
chr10	83733749	83733949	201	*	4.69773	5.04728	4.23545	0.418728	0.0064062	0.0542324	32.3	50.47	15.52	33.98	19.36	26.28	13.55	16.16
chr3	83787185	83787385	201	*	5.61138	5.87955	5.28171	0.418719	0.00213769	0.0260205	64.6	58.36	48.1	64.44	38.72	45.38	40.64	30.86
chr2	79464101	79464301	201	*	4.85403	5.17179	4.44591	0.418669	0.00495653	0.0459568	31.15	42.59	34.14	36.32	22.12	22.69	20.32	22.04
chr14	70508514	70508714	201	*	6.49885	6.74108	6.20758	0.41864	0.000426836	0.00838661	92.29	129.34	105.51	100.76	70.18	76.44	71.12	77.88
chr18	44510749	44510949	201	*	4.45478	4.79423	4.01004	0.418637	0.00665434	0.0555903	31.15	29.97	17.07	32.8	15.9	20.3	13.55	14.69
chr16	21938727	21938927	201	*	5.42704	5.70321	5.08519	0.418574	0.00288615	0.0320199	41.53	50.47	54.31	62.09	33.88	27.47	40.64	33.8
chrX	156064641	156064841	201	*	4.69298	4.98313	4.32938	0.418529	0.00589659	0.051545	28.84	28.39	34.14	35.15	15.56	19.11	23.71	22.04
chr1	127170982	127171182	201	*	6.04272	6.29628	5.73487	0.41851	0.0012854	0.0183081	77.29	83.6	57.41	96.07	52.2	62.11	57.57	41.15
chr6	36004821	36005021	201	*	5.29256	5.56328	4.95903	0.418508	0.00374078	0.0381727	38.07	34.7	58.96	57.41	26.62	28.66	33.87	35.27
chr13	22583437	22583637	201	*	6.91849	7.15033	6.64213	0.418506	0.000218401	0.00511832	123.43	124.6	178.43	141.76	96.45	91.96	118.53	92.58
chr8	94183258	94183458	201	*	7.38913	7.60184	7.13953	0.418504	4.53604e-05	0.00158009	190.34	187.7	189.3	209.71	129.98	127.79	171.02	135.19
chr13	97782137	97782337	201	*	5.97062	6.24576	5.63033	0.418501	0.00131051	0.0185588	76.14	77.29	91.54	58.58	52.89	53.75	47.41	44.08
chr7	44059171	44059371	201	*	4.75998	5.1079	4.30055	0.418489	0.00599953	0.0520158	23.07	36.28	43.44	35.15	21.78	14.33	11.85	30.86
chr16	32091575	32091775	201	*	5.19785	5.46246	4.87356	0.418467	0.00422904	0.0413623	39.22	39.43	45	52.72	22.47	25.08	27.09	42.62
chr16	33751350	33751550	201	*	5.57099	5.886	5.16743	0.418386	0.00310104	0.033614	57.68	42.59	58.96	77.32	48.05	35.83	30.48	29.39
chr3	57309396	57309596	201	*	4.35365	4.67937	3.93227	0.418377	0.00701384	0.0575593	21.92	28.39	21.72	30.46	13.14	13.14	18.63	16.16
chr10	60050773	60050973	201	*	4.89192	5.21494	4.47505	0.41837	0.00503812	0.0465104	31.15	48.9	31.03	37.49	23.51	23.89	25.4	16.16
chr11	118829186	118829386	201	*	3.85068	4.27507	3.24683	0.418337	0.00795585	0.0624793	21.92	20.5	18.62	16.4	11.41	10.75	8.47	7.35
chr9	29650709	29650909	201	*	6.66842	6.90456	6.3859	0.418256	0.000300421	0.00645187	99.21	130.91	122.58	126.53	82.62	72.85	98.21	80.82
chr1	61683864	61684064	201	*	4.88912	5.18576	4.51527	0.418251	0.00503899	0.0465132	35.76	37.85	40.34	31.63	21.09	19.11	32.17	19.1
chr8	66325406	66325606	201	*	4.40339	4.75334	3.94041	0.418245	0.00671211	0.0559123	25.38	28.39	24.83	29.29	16.59	11.94	15.24	17.63
chr5	53542165	53542365	201	*	7.18772	7.41575	6.91676	0.41822	0.000115223	0.00319178	138.43	182.96	175.33	186.28	116.85	103.91	118.53	144.01
chr1	186598205	186598405	201	*	5.25332	5.52	4.9259	0.41822	0.0037553	0.0382719	36.91	52.05	46.55	48.03	25.24	25.08	38.95	32.33
chr16	31557630	31557830	201	*	4.49903	4.84061	4.05062	0.418202	0.00657521	0.055147	19.61	31.55	29.48	33.98	16.94	14.33	20.32	14.69
chr3	28859684	28859884	201	*	5.35841	5.62798	5.02662	0.418179	0.00294841	0.0324958	48.45	50.47	45	53.89	30.42	31.05	32.17	36.74
chr18	40283420	40283620	201	*	4.57962	4.88256	4.19567	0.418158	0.00680581	0.0564301	33.45	34.7	21.72	28.12	12.45	17.92	13.55	29.39
chr10	125917487	125917687	201	*	6.18019	6.42456	5.88581	0.418141	0.000788219	0.012999	83.06	75.71	99.3	85.52	57.73	53.75	67.73	57.31
chr8	78912650	78912850	201	*	6.04691	6.30236	5.73629	0.418118	0.00109003	0.016298	68.06	72.55	97.75	77.32	52.55	48.97	55.88	55.84
chr6	22632536	22632736	201	*	4.26035	4.58929	3.83355	0.418118	0.00753444	0.0603456	18.46	25.24	18.62	33.98	10.37	16.72	15.24	14.69
chr10	95215415	95215615	201	*	4.73759	5.09332	4.26441	0.418102	0.00575824	0.0508368	33.45	25.24	35.69	42.18	24.89	19.11	15.24	17.63
chr1	73503733	73503933	201	*	5.43789	5.72073	5.08573	0.418091	0.00302671	0.0330491	49.6	72.55	37.24	51.55	32.84	37.02	32.17	33.8
chr13	50978003	50978203	201	*	5.31999	5.58365	4.99712	0.418089	0.0038863	0.0391484	43.84	61.51	32.58	53.89	24.2	34.64	32.17	36.74
chr7	19771201	19771401	201	*	8.44657	8.65685	8.20032	0.418063	2.99323e-06	0.000191789	392.21	373.81	426.69	421.77	275.87	273.5	320.03	307.13
chrX	86181167	86181367	201	*	4.77806	5.1051	4.35447	0.418054	0.00639888	0.0541878	21.92	36.28	27.93	51.55	20.4	11.94	18.63	30.86
chr18	75465003	75465203	201	*	7.59449	7.81823	7.32956	0.418047	3.70105e-05	0.00135388	206.49	197.16	224.98	274.15	164.21	156.46	162.56	160.18
chr1	31932146	31932346	201	*	4.19114	4.54215	3.72629	0.418027	0.00756579	0.0605194	18.46	31.55	23.27	19.92	11.06	11.94	15.24	14.69
chr6	116718464	116718664	201	*	3.78688	4.21737	3.17051	0.418002	0.00805941	0.0630809	24.22	26.81	9.31	14.06	10.37	8.36	8.47	8.82
chr2	37918098	37918298	201	*	4.2642	4.62661	3.77906	0.417998	0.00737137	0.059518	28.84	26.81	27.93	15.23	13.48	11.94	11.85	17.63
chr4	84224668	84224868	201	*	6.94111	7.16905	6.67027	0.41797	0.000178686	0.00441195	131.51	146.69	133.44	164.02	97.14	94.35	88.05	127.85
chr14	70780882	70781082	201	*	7.0731	7.30433	6.7976	0.417944	7.24858e-05	0.00224466	151.12	156.15	164.47	160.51	115.12	100.32	113.45	116.09
chr4	133486519	133486719	201	*	5.81908	6.10679	5.45933	0.417943	0.0015963	0.0213112	71.52	74.13	62.06	67.95	51.51	47.77	35.56	41.15
chr5	135806589	135806789	201	*	6.70135	6.94694	6.40519	0.417898	0.000260677	0.00582626	108.43	124.6	116.37	144.1	90.92	85.99	81.28	80.82
chr9	46480144	46480344	201	*	6.0952	6.35007	5.78544	0.41789	0.000906153	0.0142929	80.75	85.17	76.03	84.35	54.62	65.69	47.41	52.9
chr2	127182854	127183054	201	*	8.18144	8.39802	7.92652	0.417844	1.22758e-05	0.000575993	283.78	361.2	369.28	335.07	223.67	232.9	250.61	265.98
chr4	63089505	63089705	201	*	3.97851	4.41467	3.35035	0.417802	0.00797106	0.0625838	23.07	28.39	18.62	15.23	12.79	14.33	3.39	10.29
chr4	5665854	5666054	201	*	4.16255	4.51012	3.70373	0.417766	0.00761329	0.0607519	19.61	23.66	23.27	24.6	10.37	17.92	13.55	10.29
chr4	59881304	59881504	201	*	5.20811	5.51136	4.82367	0.417664	0.003882	0.039114	34.61	58.36	49.65	39.83	27.66	31.05	23.71	30.86
chr5	81654066	81654266	201	*	7.19388	7.42306	6.9213	0.417657	7.93397e-05	0.00239791	167.27	159.3	197.05	162.85	122.03	105.1	115.14	142.54
chr5	135942896	135943096	201	*	5.08972	5.371	4.73999	0.417645	0.00452743	0.0433947	33.45	39.43	43.44	49.21	24.2	16.72	32.17	33.8
chr2	65260933	65261133	201	*	5.47495	5.76586	5.11017	0.417637	0.00259064	0.0297248	57.68	58.36	46.55	55.06	37.68	40.61	30.48	29.39
chr12	111992667	111992867	201	*	5.47991	5.77833	5.10323	0.417632	0.00290149	0.0321402	54.22	50.47	52.75	62.09	41.48	22.69	32.17	41.15
chr4	139385980	139386180	201	*	5.67395	5.91732	5.38102	0.417614	0.00212933	0.0259547	66.91	63.09	49.65	62.09	35.61	40.61	50.8	39.68
chr4	130556331	130556531	201	*	6.63083	6.87549	6.33603	0.41755	0.0004332	0.00847376	85.36	129.34	122.58	132.39	79.51	87.19	82.97	73.47
chr12	91188038	91188238	201	*	4.5492	4.87285	4.13127	0.417547	0.00663729	0.0554865	33.45	34.7	23.27	25.77	17.28	9.55	27.09	16.16
chr18	46969390	46969590	201	*	5.83921	6.07737	5.55381	0.417524	0.00177884	0.0229805	70.37	59.94	58.96	80.84	39.06	48.97	44.03	55.84
chr17	71913241	71913441	201	*	5.11048	5.45381	4.65906	0.417446	0.00452903	0.0434069	39.22	50.47	43.44	42.18	33.19	20.3	15.24	32.33
chr6	48852017	48852217	201	*	5.97438	6.25067	5.63234	0.417441	0.00127335	0.0181751	70.37	78.86	69.82	85.52	56.35	48.97	37.25	55.84
chr7	67989430	67989630	201	*	5.71064	6.01155	5.32996	0.417406	0.00245738	0.0287209	71.52	75.71	69.82	41.01	46.32	44.19	32.17	38.21
chr7	106745818	106746018	201	*	7.32489	7.54673	7.06261	0.41739	0.0001719	0.00429663	149.96	201.89	220.33	175.74	113.04	120.63	154.09	146.95
chr13	98531379	98531579	201	*	5.20236	5.51099	4.80923	0.41735	0.00397372	0.0397133	40.37	55.2	38.79	48.03	32.5	19.11	35.56	24.98
chr3	89868506	89868706	201	*	6.1443	6.39719	5.83746	0.417349	0.00110309	0.0164373	103.82	72.55	77.58	83.18	61.88	41.8	67.73	57.31
chr9	50646970	50647170	201	*	7.33054	7.56704	7.04751	0.417332	4.49658e-05	0.00156941	178.8	192.43	189.3	198	141.39	146.9	110.06	130.79
chr4	65679905	65680105	201	*	7.00381	7.22356	6.74448	0.417326	0.000147963	0.00384953	128.05	153	164.47	152.3	94.03	105.1	115.14	114.62
chr4	145300308	145300508	201	*	5.73543	5.99862	5.41326	0.41728	0.00212288	0.0259073	57.68	63.09	77.58	57.41	41.83	28.66	55.88	44.08
chr6	34187513	34187713	201	*	8.07449	8.28742	7.82461	0.417234	3.04974e-06	0.000194559	320.69	298.1	308.77	322.18	220.21	235.29	223.51	227.77
chr8	21752318	21752518	201	*	4.0074	4.38698	3.49085	0.417223	0.00794256	0.0624195	18.46	15.77	20.17	29.29	11.75	8.36	10.16	14.69
chr4	82542263	82542463	201	*	6.58382	6.80755	6.3189	0.417203	0.000315086	0.00669276	110.74	110.41	113.27	113.64	71.9	80.02	88.05	79.35
chr8	61487653	61487853	201	*	7.11639	7.34084	6.85048	0.417174	0.000148658	0.00386378	130.35	160.88	190.85	166.36	105.78	103.91	127	124.91
chr9	72657614	72657814	201	*	5.53104	5.78778	5.21851	0.417169	0.0029906	0.0328121	69.21	50.47	35.69	65.61	33.88	32.25	37.25	45.55
chr18	66429211	66429411	201	*	6.93002	7.17041	6.64142	0.417165	0.000134874	0.00358181	136.12	168.77	131.89	139.42	104.05	103.91	91.44	99.93
chr16	56958126	56958326	201	*	5.33504	5.6237	4.9738	0.417103	0.00355771	0.0368599	36.91	52.05	45	63.26	30.08	40.61	27.09	27.92
chr4	20972590	20972790	201	*	6.82383	7.05154	6.55331	0.417097	0.000232556	0.00534737	123.43	146.69	111.72	148.79	86.08	107.49	88.05	94.05
chr13	43908469	43908669	201	*	6.72584	6.98407	6.41109	0.417084	0.000394943	0.00792115	104.97	153	110.16	138.25	98.18	77.63	77.89	86.7
chr1	136733441	136733641	201	*	5.59852	5.90481	5.20917	0.417069	0.00257257	0.0295896	50.76	70.98	60.51	57.41	42.52	48.97	27.09	29.39
chrX	88580138	88580338	201	*	5.95727	6.20096	5.66388	0.417022	0.00117815	0.0171681	73.83	70.98	74.48	74.98	47.01	50.16	54.19	51.43
chr13	38342729	38342929	201	*	5.9001	6.14968	5.59813	0.41696	0.00149546	0.0203304	71.52	59.94	82.23	70.29	43.9	48.97	40.64	60.25
chr9	101041685	101041885	201	*	7.47056	7.69642	7.20265	0.416952	6.15304e-05	0.00199054	208.79	198.74	173.78	248.37	154.18	131.38	140.54	163.11
chr1	71646105	71646305	201	*	6.63608	6.87136	6.35481	0.416899	0.00025268	0.00569681	114.2	113.56	116.37	124.19	83.31	76.44	89.74	77.88
chr4	107683530	107683730	201	*	6.90982	7.12851	6.65193	0.416853	0.000183537	0.0044997	140.73	130.91	138.09	149.96	87.12	118.24	99.9	96.99
chr10	98857356	98857556	201	*	4.39279	4.74202	3.93105	0.416853	0.00686898	0.0567681	25.38	25.24	29.48	26.95	16.25	13.14	16.93	14.69
chr5	30801425	30801625	201	*	4.34449	4.7324	3.8123	0.416786	0.00713917	0.0582271	21.92	26.81	29.48	28.12	17.98	13.14	11.85	13.23
chr2	129081172	129081372	201	*	4.48889	4.83244	4.03707	0.416783	0.00672878	0.0559931	33.45	28.39	31.03	21.09	16.94	13.14	13.55	22.04
chr7	108542565	108542765	201	*	5.24182	5.55439	4.84226	0.416761	0.00350238	0.0365116	47.3	44.16	49.65	46.86	33.53	31.05	23.71	26.45
chr8	12451973	12452173	201	*	5.75874	6.01813	5.44227	0.416621	0.00175466	0.0227535	71.52	64.67	52.75	70.29	43.9	39.41	40.64	49.96
chr11	88758454	88758654	201	*	5.78403	6.08512	5.40307	0.416602	0.00210635	0.0257915	51.91	69.4	72.93	77.32	52.55	44.19	37.25	35.27
chr16	22800522	22800722	201	*	7.2335	7.45972	6.9651	0.416539	8.56557e-05	0.00253925	141.89	197.16	179.99	185.11	120.3	117.05	128.69	133.72
chr8	105433581	105433781	201	*	5.52044	5.81584	5.14855	0.416522	0.00270885	0.0306673	57.68	47.32	51.2	69.12	42.52	34.64	33.87	30.86
chr5	122690647	122690847	201	*	5.09536	5.38771	4.72831	0.416514	0.0043426	0.0421628	41.53	48.9	41.89	35.15	24.2	32.25	30.48	19.1
chr11	83865370	83865570	201	*	5.66706	5.95722	5.30347	0.416502	0.00242722	0.0284845	47.3	59.94	69.82	71.47	45.98	32.25	47.41	32.33
chr4	4249633	4249833	201	*	4.68847	5.00098	4.28898	0.41649	0.00587395	0.0514277	32.3	33.12	31.03	31.63	19.36	14.33	25.4	19.1
chr7	65873546	65873746	201	*	7.9349	8.14956	7.68263	0.416486	5.59378e-06	0.000312768	261.86	288.64	294.8	290.55	199.12	200.65	213.35	208.67
chr5	110569328	110569528	201	*	5.21645	5.50426	4.85653	0.416476	0.00382622	0.0387595	53.06	34.7	48.1	45.69	28.69	28.66	20.32	38.21
chr1	72858997	72859197	201	*	5.58887	5.85376	5.26416	0.416453	0.00360107	0.0371729	39.22	44.16	68.27	79.67	32.15	38.22	52.49	30.86
chr16	96819779	96819979	201	*	6.33017	6.55678	6.0612	0.41643	0.000879473	0.0140045	87.67	102.52	100.85	85.52	55.31	56.13	88.05	67.6
chr12	86320710	86320910	201	*	5.6316	5.89654	5.30682	0.416377	0.00212504	0.0259239	58.83	64.67	62.06	52.72	36.99	44.19	38.95	38.21
chr13	64558174	64558374	201	*	4.68173	5.03662	4.21002	0.416377	0.00603665	0.05217	31.15	36.28	26.38	37.49	22.12	23.89	11.85	16.16
chr5	74214856	74215056	201	*	4.45159	4.7987	3.99359	0.41635	0.00680856	0.056436	33.45	29.97	18.62	29.29	17.28	16.72	13.55	16.16
chr8	118267126	118267326	201	*	4.15905	4.54646	3.62781	0.416329	0.00764769	0.0609268	20.76	23.66	23.27	25.77	14.86	10.75	13.55	10.29
chr17	85189659	85189859	201	*	6.37312	6.63838	6.04785	0.416275	0.00128497	0.0183081	85.36	119.87	66.72	126.53	71.9	64.49	47.41	80.82
chr8	22612889	22613089	201	*	5.77476	6.01055	5.49275	0.416274	0.0027497	0.0310025	65.75	70.98	45	76.15	33.53	34.64	57.57	54.37
chr13	10071266	10071466	201	*	5.01079	5.30248	4.64479	0.416255	0.00470174	0.0444448	46.14	33.12	43.44	35.15	22.82	31.05	27.09	19.1
chr7	37475530	37475730	201	*	7.72767	7.95267	7.46098	0.416238	6.60473e-05	0.00209761	220.33	235.01	259.12	276.49	170.43	166.01	140.54	227.77
chr4	106859588	106859788	201	*	7.95627	8.17762	7.6947	0.416214	1.59794e-05	0.000711039	253.78	260.25	324.28	319.84	206.73	210.2	191.34	220.42
chr2	38053494	38053694	201	*	4.41953	4.80321	3.89531	0.416211	0.0070696	0.0578565	33.45	29.97	24.83	23.43	18.67	17.92	6.77	16.16
chr18	39067956	39068156	201	*	6.35675	6.61242	6.04579	0.41621	0.000725937	0.0122601	77.29	115.14	89.99	108.96	69.83	58.52	60.96	74.94
chr10	52896871	52897071	201	*	5.27233	5.58056	4.87984	0.416151	0.00350602	0.0365317	50.76	41.01	48.1	51.55	34.22	34.64	25.4	23.51
chr8	72149127	72149327	201	*	4.88027	5.17123	4.51541	0.416135	0.00516606	0.0472805	33.45	39.43	32.58	38.66	20.05	21.5	22.01	27.92
chr5	72542270	72542470	201	*	4.84915	5.15046	4.46784	0.416134	0.0053321	0.0482884	38.07	37.85	35.69	30.46	19.7	27.47	23.71	17.63
chr5	142782843	142783043	201	*	6.88374	7.13521	6.579	0.416127	0.000241015	0.00549679	129.2	168.77	122.58	141.76	108.89	85.99	84.66	102.86
chr11	31017546	31017746	201	*	7.25676	7.4829	6.98847	0.416122	8.05505e-05	0.00242526	149.96	187.7	193.95	183.94	120.65	125.41	113.45	148.42
chr3	88983978	88984178	201	*	5.10147	5.4011	4.72284	0.416119	0.00425444	0.0415301	40.37	42.59	35.69	50.38	27.66	29.86	30.48	17.63
chr4	12326141	12326341	201	*	5.8197	6.10291	5.46699	0.416092	0.00271193	0.0306996	61.14	53.63	108.61	51.55	44.94	38.22	42.33	51.43
chr1	74037021	74037221	201	*	6.60046	6.83074	6.32632	0.416081	0.000330558	0.00691916	114.2	110.41	128.78	101.93	74.32	82.41	86.36	77.88
chr2	75048151	75048351	201	*	6.12238	6.38852	5.79578	0.416076	0.000994501	0.0152528	80.75	74.13	85.34	94.9	62.92	50.16	47.41	61.72
chr4	123543865	123544065	201	*	6.71768	6.93642	6.45973	0.416025	0.000277671	0.00608839	119.97	129.34	107.06	133.56	78.13	83.6	94.82	95.52
chr2	120991291	120991491	201	*	5.33732	5.65171	4.93476	0.415998	0.00368321	0.0377489	51.91	64.67	34.14	50.38	35.61	37.02	20.32	29.39
chr18	60740075	60740275	201	*	3.9532	4.36258	3.37951	0.415948	0.00821108	0.0639086	11.54	22.08	21.72	26.95	12.1	7.17	13.55	8.82
chrX	9613296	9613496	201	*	3.07393	3.57346	2.30353	0.415941	0.00609138	0.0524704	4.61	15.77	15.52	11.72	2.77	4.78	3.39	8.82
chr5	35397703	35397903	201	*	5.98715	6.25404	5.65942	0.415933	0.00116477	0.0170462	72.67	82.02	79.13	71.47	52.55	57.33	42.33	49.96
chr14	63512539	63512739	201	*	6.22605	6.4863	5.90828	0.415931	0.0015795	0.0211466	89.98	118.3	58.96	91.38	54.97	81.22	42.33	61.72
chr3	54998429	54998629	201	*	3.41679	3.83729	2.82086	0.415927	0.00778389	0.061622	12.69	9.46	18.62	16.4	5.53	4.78	13.55	4.41
chr3	6100913	6101113	201	*	6.76118	7.00143	6.47276	0.415922	0.000271436	0.00598053	111.9	127.76	133.44	139.42	88.15	96.74	66.04	104.33
chr13	53963535	53963735	201	*	4.00307	4.40253	3.44876	0.415915	0.00812481	0.0634292	16.15	28.39	24.83	15.23	11.06	11.94	11.85	8.82
chr19	6184474	6184674	201	*	6.04139	6.32056	5.69491	0.41591	0.00130037	0.0184573	85.36	88.33	65.17	80.84	60.15	62.11	42.33	42.62
chr9	71490188	71490388	201	*	6.28756	6.52645	6.00111	0.41591	0.000614631	0.0108591	89.98	96.21	89.99	92.55	62.23	60.91	72.81	60.25
chr17	94651544	94651744	201	*	7.366	7.58366	7.10955	0.415901	0.000158741	0.00405627	158.04	181.39	192.4	235.49	121.69	120.63	155.78	154.3
chr3	107061568	107061768	201	*	6.22065	6.4537	5.94256	0.415847	0.00180214	0.0231887	85.36	104.1	79.13	82.01	44.25	47.77	64.34	89.64
chr3	18357097	18357297	201	*	5.39604	5.67094	5.05614	0.415844	0.00311665	0.0337249	47.3	56.78	38.79	60.92	32.84	29.86	32.17	38.21
chr6	120616090	120616290	201	*	5.11885	5.39797	4.77244	0.415828	0.00417267	0.0410081	40.37	47.32	38.79	42.18	24.54	23.89	27.09	33.8
chr8	87265021	87265221	201	*	5.55411	5.84882	5.18334	0.415808	0.00261724	0.0299466	49.6	59.94	68.27	52.72	39.76	34.64	25.4	45.55
chr9	11441258	11441458	201	*	7.60031	7.81125	7.35316	0.415802	7.3632e-05	0.00226959	209.95	220.82	201.71	265.95	141.74	145.71	182.87	183.69
chr11	67468920	67469120	201	*	5.29396	5.57957	4.93751	0.415791	0.00431111	0.0419497	62.29	36.28	34.14	58.58	28.35	41.8	18.63	33.8
chr14	105859506	105859706	201	*	6.8054	7.05088	6.5094	0.415786	0.000312997	0.0066645	154.58	132.49	113.27	130.04	96.45	103.91	62.65	101.4
chr6	145001606	145001806	201	*	5.45824	5.71816	5.14097	0.415671	0.00350509	0.0365284	42.68	66.25	41.89	59.75	28	32.25	33.87	47.02
chr3	65648981	65649181	201	*	5.90793	6.14977	5.61722	0.41564	0.00252865	0.0292783	57.68	78.86	80.68	66.78	32.15	57.33	52.49	54.37
chr3	73581666	73581866	201	*	3.34407	3.79871	2.6765	0.415632	0.0077321	0.0613456	16.15	17.35	13.96	8.2	5.53	7.17	8.47	4.41
chr13	67437326	67437526	201	*	4.07071	4.43495	3.58228	0.415627	0.00801165	0.0628164	20.76	28.39	18.62	18.75	10.72	13.14	15.24	8.82
chr6	144875950	144876150	201	*	5.11559	5.43577	4.70346	0.41561	0.00442313	0.0426961	48.45	44.16	46.55	33.98	30.77	19.11	22.01	32.33
chr7	120300640	120300840	201	*	5.42703	5.75131	5.00805	0.41556	0.00378855	0.0384903	39.22	50.47	54.31	71.47	41.48	35.83	22.01	29.39
chr16	18324125	18324325	201	*	5.65179	5.92807	5.30976	0.415542	0.00266806	0.0303516	54.22	64.67	45	79.67	41.14	35.83	28.79	52.9
chr11	54163164	54163364	201	*	6.98449	7.20471	6.72448	0.415542	0.00013242	0.00353231	141.89	137.22	159.81	151.13	98.52	94.35	106.68	123.44
chr2	45736391	45736591	201	*	5.91572	6.15336	5.63106	0.415477	0.00165361	0.0218209	70.37	82.02	66.72	65.61	42.17	43	66.04	47.02
chr11	85876530	85876730	201	*	6.45871	6.70263	6.16498	0.415415	0.000468947	0.00896282	122.28	100.95	100.85	92.55	74.67	70.47	72.81	69.07
chr10	62057852	62058052	201	*	3.79016	4.16429	3.28369	0.415415	0.00834162	0.0646079	15	22.08	17.07	17.57	7.26	9.55	11.85	10.29
chr16	57280643	57280843	201	*	6.82777	7.04493	6.57204	0.415405	0.000238592	0.00545849	141.89	126.18	110.16	149.96	87.81	87.19	110.06	95.52
chr4	45704047	45704247	201	*	5.13041	5.41871	4.76973	0.41536	0.00444496	0.0428347	29.99	47.32	48.1	45.69	24.54	28.66	33.87	22.04
chr16	23906680	23906880	201	*	5.19006	5.46754	4.84617	0.415325	0.00441452	0.0426537	42.68	61.51	34.14	38.66	23.16	32.25	28.79	30.86
chr6	90486245	90486445	201	*	5.37069	5.64773	5.02749	0.415319	0.00323669	0.0346097	43.84	52.05	58.96	45.69	29.38	37.02	28.79	35.27
chr4	72049957	72050157	201	*	4.32888	4.71107	3.80746	0.415313	0.00735009	0.0594227	25.38	31.55	27.93	19.92	16.59	14.33	11.85	13.23
chr2	68250121	68250321	201	*	6.94705	7.18153	6.66693	0.415312	0.000171604	0.00429421	121.12	148.26	170.68	140.59	101.29	99.13	113.45	92.58
chr3	35131270	35131470	201	*	4.0501	4.49612	3.4011	0.415306	0.00822596	0.0639904	27.69	22.08	17.07	23.43	16.94	10.75	10.16	4.41
chr11	116893912	116894112	201	*	6.43201	6.67434	6.1406	0.41529	0.000472117	0.00900384	100.36	86.75	114.82	106.61	72.25	68.08	72.81	69.07
chr13	31779617	31779817	201	*	4.67612	4.98776	4.27808	0.415202	0.00609664	0.052502	35.76	34.7	24.83	31.63	17.63	22.69	15.24	22.04
chr12	104726472	104726672	201	*	5.97279	6.22568	5.66594	0.415196	0.00146102	0.0200087	55.37	83.6	76.03	84.35	48.05	48.97	57.57	48.49
chr5	20676871	20677071	201	*	6.27807	6.51299	5.99733	0.415153	0.000724921	0.0122525	89.98	97.79	79.13	98.41	58.08	72.85	64.34	60.25
chr17	5997978	5998178	201	*	4.87196	5.17204	4.49262	0.41514	0.00561006	0.0500352	28.84	45.74	40.34	29.29	18.67	22.69	23.71	24.98
chr9	53676940	53677140	201	*	4.59823	4.93935	4.15063	0.415093	0.00634771	0.0539347	26.53	33.12	27.93	35.15	19.7	15.53	15.24	20.57
chr2	55222499	55222699	201	*	5.39236	5.68725	5.02129	0.415061	0.00337161	0.0355616	46.14	59.94	49.65	50.38	32.5	46.58	28.79	22.04
chr4	105946015	105946215	201	*	5.63303	5.88911	5.32147	0.415056	0.00303269	0.0330835	46.14	47.32	74.48	69.12	32.5	35.83	37.25	54.37
chr1	62777671	62777871	201	*	5.46622	5.74272	5.12385	0.415035	0.0027892	0.0312759	46.14	50.47	54.31	63.26	35.95	32.25	38.95	32.33
chr14	82293936	82294136	201	*	4.91694	5.25989	4.46618	0.414956	0.00545068	0.0490045	33.45	52.05	27.93	39.83	26.27	25.08	13.55	23.51
chr4	153082288	153082488	201	*	5.39424	5.70012	5.00555	0.414949	0.00355896	0.0368654	69.21	45.74	49.65	43.35	39.41	26.28	30.48	32.33
chr10	93432524	93432724	201	*	5.96394	6.22736	5.64144	0.414919	0.0015847	0.0211945	62.29	88.33	72.93	76.15	52.2	43	67.73	36.74
chr13	95832864	95833064	201	*	5.64675	5.89857	5.34149	0.414884	0.00225685	0.0270758	65.75	64.67	54.31	53.89	35.61	40.61	38.95	47.02
chr7	19531183	19531383	201	*	5.9253	6.18758	5.6045	0.414852	0.00159439	0.021291	54.22	83.6	77.58	76.15	47.71	51.36	55.88	39.68
chr8	122168806	122169006	201	*	4.45014	4.8408	3.91272	0.414829	0.00764504	0.0609098	33.45	45.74	15.52	19.92	18.67	16.72	10.16	14.69
chr1	115331986	115332186	201	*	5.89245	6.14878	5.58052	0.414792	0.00152956	0.0206639	62.29	69.4	85.34	66.78	44.59	51.36	44.03	51.43
chr18	76339306	76339506	201	*	4.87647	5.21613	4.43139	0.41478	0.00551988	0.0494646	35.76	39.43	46.55	26.95	25.58	17.92	23.71	19.1
chr4	43799114	43799314	201	*	5.47204	5.74412	5.13645	0.414771	0.00335846	0.0354828	35.76	55.2	54.31	69.12	33.19	28.66	40.64	38.21
chr15	75751309	75751509	201	*	5.65321	5.93761	5.29863	0.414743	0.00211876	0.0258784	63.45	59.94	66.72	55.06	42.87	44.19	32.17	38.21
chr18	31568821	31569021	201	*	7.88359	8.09304	7.63848	0.414728	3.10739e-05	0.00118273	280.32	255.52	305.66	250.72	169.74	189.9	218.43	218.96
chr7	88425863	88426063	201	*	4.85948	5.20252	4.40855	0.414713	0.00636124	0.0539935	57.68	33.12	20.17	36.32	26.27	23.89	18.63	16.16
chr2	131786672	131786872	201	*	5.6258	5.8997	5.28743	0.414688	0.00247117	0.0288334	53.06	67.82	60.51	57.41	36.3	48.97	25.4	45.55
chr5	129075533	129075733	201	*	4.35737	4.72865	3.85614	0.414681	0.00768498	0.0611057	24.22	31.55	13.96	36.32	16.25	14.33	6.77	20.57
chrX	60772505	60772705	201	*	6.11982	6.34688	5.85023	0.414678	0.00144947	0.0198813	86.52	93.06	65.17	80.84	43.9	58.52	59.27	69.07
chr4	125545351	125545551	201	*	6.27267	6.52331	5.96913	0.414647	0.00066002	0.0114357	92.29	97.79	89.99	87.87	63.61	66.88	52.49	67.6
chr6	43315893	43316093	201	*	4.52614	4.92487	3.97325	0.41464	0.00709388	0.0579761	29.99	33.12	27.93	30.46	22.47	19.11	5.08	16.16
chr4	136771023	136771223	201	*	4.70187	5.06135	4.22199	0.41463	0.00607444	0.0523658	33.45	37.85	34.14	28.12	23.16	20.3	13.55	17.63
chr16	76762982	76763182	201	*	5.03258	5.33239	4.65366	0.414608	0.00482629	0.0451398	43.84	47.32	41.89	28.12	23.85	27.47	28.79	20.57
chr15	74187190	74187390	201	*	6.35257	6.61117	6.03726	0.414584	0.00083422	0.0135075	79.6	119.87	83.79	107.78	69.48	74.05	67.73	51.43
chr5	134329439	134329639	201	*	6.48518	6.74055	6.17467	0.414574	0.000541512	0.00992241	108.43	104.1	113.27	101.93	79.86	62.11	55.88	91.11
chr1	166142500	166142700	201	*	6.94978	7.1706	6.68894	0.414569	0.000170801	0.00427885	141.89	124.6	159.81	149.96	97.14	88.38	106.68	120.5
chr16	17478533	17478733	201	*	4.75279	5.05341	4.37257	0.414545	0.00593103	0.05167	28.84	33.12	31.03	39.83	17.98	21.5	16.93	26.45
chr9	98864731	98864931	201	*	7.61636	7.83371	7.36035	0.414505	2.30436e-05	0.000943807	207.64	246.05	237.39	221.43	152.45	179.15	162.56	163.11
chr3	146380005	146380205	201	*	6.88613	7.11846	6.60907	0.414493	0.000537868	0.00986787	114.2	113.56	172.23	155.82	87.81	83.6	89.74	129.32
chr10	99298727	99298927	201	*	6.90882	7.14363	6.62821	0.41448	0.000207565	0.00492051	111.9	148.26	166.02	139.42	96.45	97.94	99.9	101.4
chr11	95796605	95796805	201	*	6.23016	6.49043	5.91238	0.41442	0.000967702	0.0149664	84.21	88.33	108.61	78.5	59.81	77.63	49.11	54.37
chr16	21214506	21214706	201	*	5.45215	5.76394	5.05385	0.414416	0.00348248	0.0363683	56.52	39.43	65.17	56.24	42.52	31.05	37.25	22.04
chr8	45410243	45410443	201	*	6.94525	7.1676	6.68228	0.414409	0.000139446	0.00368097	143.04	151.42	141.2	139.42	98.18	88.38	106.68	117.56
chr18	70540148	70540348	201	*	6.00354	6.26688	5.68115	0.414405	0.00123562	0.0177557	79.6	85.17	68.27	74.98	56.35	41.8	54.19	52.9
chr5	65975856	65976056	201	*	6.61643	6.86746	6.31232	0.414373	0.000342772	0.00711083	118.82	110.41	114.82	123.02	87.81	82.41	60.96	86.7
chr18	65184706	65184906	201	*	5.67914	5.97815	5.3015	0.414312	0.00249493	0.0290208	53.06	80.44	68.27	50.38	43.9	45.38	28.79	39.68
chr7	142533182	142533382	201	*	6.77326	7.01033	6.48942	0.414309	0.000425895	0.00837812	106.13	134.07	148.95	126.53	80.55	115.85	88.05	74.94
chr8	22426954	22427154	201	*	6.83796	7.08109	6.54537	0.414301	0.000234333	0.00537791	139.58	140.38	116.37	145.27	102.67	85.99	76.2	108.74
chr4	43739383	43739583	201	*	5.61358	5.90134	5.25376	0.414283	0.00234875	0.0278394	59.99	67.82	62.06	49.21	42.52	34.64	37.25	38.21
chr3	34885206	34885406	201	*	6.49152	6.72988	6.20583	0.414276	0.000482286	0.00914483	101.51	111.99	86.89	124.19	75.02	68.08	72.81	79.35
chr2	59313318	59313518	201	*	4.97862	5.26369	4.623	0.414266	0.00499941	0.0462502	43.84	36.28	37.24	36.32	20.74	31.05	20.32	26.45
chr3	86010769	86010969	201	*	7.4781	7.70572	7.20773	0.41426	3.48538e-05	0.00129504	191.49	216.09	195.5	231.97	157.98	137.35	149.01	146.95
chr7	101921208	101921408	201	*	4.94441	5.25981	4.5402	0.414244	0.00543959	0.0489314	29.99	52.05	37.24	33.98	23.51	22.69	32.17	14.69
chr14	55815340	55815540	201	*	6.38983	6.62993	6.10164	0.414234	0.000534036	0.00981972	88.82	110.41	100.85	96.07	66.37	66.88	69.42	72.01
chr5	66816861	66817061	201	*	5.72826	6.00985	5.37805	0.414219	0.00190748	0.0241113	61.14	64.67	65.17	66.78	47.01	38.22	35.56	45.55
chr10	52767129	52767329	201	*	5.05363	5.36516	4.65575	0.414216	0.00563745	0.0501906	25.38	48.9	58.96	31.63	21.09	31.05	23.71	24.98
chr15	96793266	96793466	201	*	6.09673	6.35818	5.77717	0.414199	0.00109091	0.0163074	85.36	82.02	77.58	83.18	57.04	62.11	35.56	64.66
chr8	121273310	121273510	201	*	7.14112	7.37475	6.86221	0.414129	9.4465e-05	0.0027385	178.8	153	155.16	176.91	124.45	118.24	94.82	127.85
chr9	122939867	122940067	201	*	4.37396	4.72769	3.90433	0.414107	0.00723191	0.0587254	23.07	29.97	24.83	28.12	15.9	15.53	15.24	13.23
chr10	4243691	4243891	201	*	6.83815	7.06301	6.57166	0.414104	0.000277178	0.00608111	130.35	145.11	102.41	156.99	89.19	101.52	101.6	88.17
chr11	110258016	110258216	201	*	5.78523	6.03798	5.47859	0.414103	0.00176731	0.0228612	64.6	64.67	57.41	76.15	42.52	48.97	45.72	41.15
chr4	55342727	55342927	201	*	6.08311	6.36727	5.72889	0.414102	0.00146385	0.0200338	73.83	108.83	66.72	80.84	62.57	58.52	44.03	47.02
chr13	56612141	56612341	201	*	4.96813	5.33303	4.47849	0.414063	0.00554293	0.0496037	39.22	47.32	41.89	32.8	31.11	22.69	11.85	23.51
chr9	45257504	45257704	201	*	5.41153	5.69505	5.05831	0.414057	0.00358528	0.0370589	63.45	36.28	41.89	65.61	35.26	34.64	23.71	39.68
chr17	36995603	36995803	201	*	6.77668	7.0162	6.48932	0.414032	0.000301543	0.00646869	129.2	160.88	111.72	115.99	89.54	90.77	76.2	102.86
chr10	110911376	110911576	201	*	3.261	3.74061	2.53752	0.414014	0.00660245	0.0552935	27.69	6.31	7.76	11.72	3.8	5.97	1.69	11.76
chr17	12360179	12360379	201	*	4.39926	4.76328	3.91121	0.414012	0.00747035	0.0599817	25.38	23.66	23.27	36.32	16.59	22.69	13.55	7.35
chr7	127867016	127867216	201	*	6.54528	6.79383	6.24482	0.414005	0.000469145	0.00896402	122.28	104.1	127.23	90.21	81.24	69.27	77.89	74.94
chr1	110790663	110790863	201	*	6.31679	6.55292	6.03429	0.413976	0.00121046	0.0174997	80.75	104.1	94.65	96.07	53.24	60.91	52.49	95.52
chrX	139785550	139785750	201	*	3.87032	4.25973	3.33528	0.413946	0.00841439	0.0650073	20.76	15.77	20.17	19.92	10.37	9.55	10.16	10.29
chr12	72734177	72734377	201	*	7.21339	7.4377	6.94767	0.413936	0.00012198	0.00332927	143.04	165.61	207.91	176.91	114.08	123.02	118.53	138.13
chr3	154546367	154546567	201	*	4.85785	5.15923	4.47642	0.413899	0.00569322	0.0504758	29.99	34.7	37.24	41.01	20.4	17.92	16.93	33.8
chr12	86466226	86466426	201	*	6.38821	6.63142	6.09553	0.413854	0.000586084	0.0104954	94.59	111.99	86.89	103.1	69.14	60.91	62.65	80.82
chr9	15493360	15493560	201	*	8.11566	8.32513	7.87052	0.413843	1.78154e-05	0.000772143	341.45	293.37	325.84	322.18	200.85	268.73	238.75	227.77
chr11	78978327	78978527	201	*	5.79448	6.06119	5.467	0.41381	0.00170377	0.0222761	64.6	67.82	66.72	67.95	46.67	44.19	50.8	35.27
chr5	112661167	112661367	201	*	6.47413	6.73127	6.161	0.413752	0.000721264	0.0122017	106.13	102.52	117.92	98.41	73.98	97.94	64.34	49.96
chr19	55505948	55506148	201	*	4.75088	5.05689	4.36199	0.413687	0.00600464	0.0520293	39.22	39.43	26.38	28.12	18.67	22.69	20.32	20.57
chr5	109860417	109860617	201	*	4.44605	4.78842	3.99628	0.413607	0.00724253	0.0587864	27.69	28.39	31.03	23.43	15.56	13.14	10.16	24.98
chr6	13582922	13583122	201	*	4.88841	5.2254	4.44791	0.413605	0.0054178	0.0488053	29.99	44.16	40.34	35.15	25.24	23.89	22.01	16.16
chr14	79564872	79565072	201	*	6.94542	7.17072	6.67831	0.413604	0.000133612	0.00355689	137.27	156.15	150.51	132.39	97.83	99.13	108.37	104.33
chr7	113022581	113022781	201	*	4.40719	4.78871	3.88701	0.413569	0.00798848	0.0626757	12.69	42.59	24.83	30.46	14.52	21.5	8.47	14.69
chr9	63420405	63420605	201	*	5.00698	5.29991	4.63901	0.413547	0.00471513	0.0445107	42.68	37.85	41.89	35.15	23.51	27.47	23.71	24.98
chr4	59883630	59883830	201	*	4.36101	4.68438	3.94356	0.413541	0.00774048	0.0613915	18.46	23.66	27.93	32.8	12.79	9.55	18.63	20.57
chr5	130219395	130219595	201	*	3.9645	4.34762	3.44135	0.413535	0.00845017	0.0651997	19.61	20.5	10.86	30.46	11.06	11.94	10.16	10.29
chr17	84639938	84640138	201	*	4.95915	5.30512	4.50313	0.413506	0.00543911	0.0489314	28.84	36.28	45	48.03	29.04	22.69	16.93	22.04
chr7	122279690	122279890	201	*	5.60222	5.84969	5.30332	0.413488	0.00306125	0.033308	56.52	69.4	45	59.75	30.08	39.41	35.56	52.9
chr3	47660645	47660845	201	*	6.17401	6.41234	5.88836	0.413451	0.00103268	0.0156861	81.9	93.06	93.1	72.64	52.89	52.55	60.96	70.54
chr8	61687177	61687377	201	*	6.43518	6.65653	6.1736	0.413449	0.000669863	0.0115531	101.51	93.06	111.72	97.24	60.84	63.3	77.89	86.7
chr18	46914542	46914742	201	*	7.22608	7.44501	6.9679	0.413442	0.000167273	0.00420979	169.57	171.92	155.16	200.34	112.01	120.63	104.98	163.11
chr1	65037656	65037856	201	*	6.70004	6.92785	6.4294	0.413439	0.000270064	0.00595726	136.12	110.41	125.68	114.81	83.66	88.38	94.82	77.88
chr12	76261636	76261836	201	*	4.15319	4.49015	3.71274	0.413432	0.00815992	0.0636371	28.84	23.66	13.96	23.43	10.37	15.53	11.85	14.69
chr9	113758553	113758753	201	*	6.73626	6.96835	6.45954	0.413403	0.000241001	0.00549679	124.58	116.72	131.89	127.7	88.15	91.96	99.9	72.01
chr2	104032175	104032375	201	*	5.5781	5.85192	5.23984	0.413373	0.00250526	0.0290922	57.68	45.74	71.37	56.24	38.72	38.22	38.95	35.27
chr5	73781412	73781612	201	*	5.37618	5.68492	4.98287	0.413359	0.00347954	0.0363598	48.45	63.09	40.34	53.89	36.64	38.22	23.71	27.92
chr14	27253476	27253676	201	*	4.45319	4.81774	3.9642	0.413345	0.00708289	0.0579186	31.15	25.24	29.48	26.95	19.36	13.14	15.24	14.69
chr9	110206135	110206335	201	*	7.20523	7.44581	6.91635	0.413338	0.000103262	0.00293858	163.81	201.89	153.61	178.08	134.48	115.85	104.98	127.85
chr14	31206746	31206946	201	*	6.10987	6.37962	5.7778	0.413335	0.0010895	0.0162938	92.29	77.29	79.13	84.35	62.92	62.11	47.41	47.02
chr5	25273229	25273429	201	*	3.94932	4.32766	3.43508	0.413316	0.00846825	0.0652971	13.84	22.08	18.62	25.77	9.68	13.14	10.16	10.29
chr11	13978569	13978769	201	*	6.94321	7.15476	6.69521	0.413266	0.000334648	0.00698558	138.43	145.11	145.85	140.59	81.93	89.58	115.14	127.85
chr10	67069079	67069279	201	*	5.2887	5.61138	4.87241	0.4132	0.00381354	0.0386667	43.84	56.78	52.75	42.18	35.26	33.44	22.01	26.45
chr5	74591630	74591830	201	*	4.54552	4.89186	4.08887	0.413184	0.00694414	0.057165	29.99	31.55	27.93	29.29	19.01	10.75	11.85	26.45
chr12	81199617	81199817	201	*	6.63209	6.87387	6.34147	0.413172	0.000327759	0.00687992	133.81	110.41	119.47	105.44	85.73	82.41	81.28	74.94
chr2	144715409	144715609	201	*	7.56224	7.77032	7.31901	0.413158	6.38462e-05	0.00204944	208.79	189.27	237.39	237.83	135.51	157.65	179.49	166.05
chr4	62024685	62024885	201	*	6.31271	6.5457	6.03471	0.413152	0.000998206	0.0152926	84.21	116.72	93.1	79.67	54.97	64.49	79.58	63.19
chr8	43279476	43279676	201	*	5.85007	6.20296	5.38191	0.413101	0.007929	0.062347	84.21	45.74	69.82	94.9	33.88	57.33	27.09	48.49
chr2	70413281	70413481	201	*	4.11489	4.50821	3.57241	0.413088	0.00820964	0.0639012	20.76	17.35	29.48	23.43	13.83	14.33	13.55	5.88
chr10	42637301	42637501	201	*	6.30654	6.57805	5.9718	0.413031	0.000850468	0.0136932	104.97	93.06	86.89	97.24	76.05	66.88	50.8	57.31
chr18	9723634	9723834	201	*	4.09017	4.4684	3.57613	0.412988	0.00828643	0.0643127	16.15	29.97	20.17	22.26	11.41	13.14	8.47	14.69
chr9	38833077	38833277	201	*	6.72945	6.95068	6.46803	0.412963	0.000554825	0.0101101	103.82	123.03	108.61	159.33	76.74	80.02	103.29	94.05
chr13	93224979	93225179	201	*	4.5329	4.91394	4.01362	0.412958	0.00737627	0.0595237	38.07	33.12	29.48	19.92	20.05	23.89	11.85	8.82
chrX	153151899	153152099	201	*	6.51886	6.77096	6.21319	0.412951	0.000477524	0.00908632	111.9	108.83	93.1	123.02	84	74.05	71.12	67.6
chr4	91379706	91379906	201	*	6.25619	6.49693	5.96707	0.412941	0.000755358	0.012612	86.52	93.06	100.85	80.84	59.11	62.11	64.34	64.66
chr11	87617314	87617514	201	*	5.59472	5.8841	5.23235	0.412935	0.00251651	0.0291745	66.91	61.51	52.75	55.06	42.17	45.38	30.48	32.33
chr11	94491067	94491267	201	*	6.89306	7.11382	6.63231	0.412926	0.000420442	0.00830058	161.5	138.8	131.89	121.84	79.16	120.63	89.74	107.27
chr6	116926579	116926779	201	*	4.68386	5.00996	4.26184	0.412853	0.00626966	0.0534922	28.84	28.39	29.48	42.18	20.4	20.3	16.93	19.1
chr15	80572400	80572600	201	*	6.058	6.32324	5.73274	0.412813	0.0014978	0.0203475	99.21	91.48	65.17	64.44	58.77	45.38	54.19	54.37
chr15	49755200	49755400	201	*	4.17823	4.54662	3.68226	0.41279	0.00802161	0.0628728	18.46	22.08	24.83	28.12	13.83	10.75	13.55	13.23
chr7	138084057	138084257	201	*	6.78068	7.02622	6.48461	0.412759	0.000359991	0.00736985	106.13	123.03	155.16	137.07	97.14	72.85	89.74	98.46
chr10	37090484	37090684	201	*	4.77049	5.08643	4.36538	0.412708	0.00657533	0.055147	27.69	28.39	34.14	45.69	20.74	10.75	18.63	32.33
chr9	27308006	27308206	201	*	6.26119	6.49646	5.97994	0.412693	0.00153229	0.0206987	68.06	91.48	100.85	100.76	52.2	45.38	71.12	83.76
chr9	121907454	121907654	201	*	5.02392	5.31145	4.66445	0.412652	0.0051508	0.0471901	47.3	44.16	26.38	41.01	23.85	20.3	22.01	35.27
chr13	41283319	41283519	201	*	5.31612	5.60731	4.95089	0.412638	0.00400398	0.0398969	34.61	64.67	51.2	44.52	29.04	35.83	33.87	24.98
chr4	53952444	53952644	201	*	7.84373	8.06089	7.58799	0.412633	2.55186e-05	0.00101674	216.87	276.02	287.05	288.21	183.56	189.9	206.58	189.57
chr11	46020390	46020590	201	*	5.98536	6.23401	5.68475	0.412602	0.00173961	0.0226116	56.52	97.79	68.27	78.5	45.29	48.97	54.19	57.31
chr2	40332543	40332743	201	*	6.66068	6.89139	6.38592	0.412578	0.000488623	0.00922123	98.05	132.49	136.54	107.78	73.29	80.02	81.28	99.93
chr3	27270203	27270403	201	*	7.15998	7.38183	6.89772	0.412566	6.57567e-05	0.00209045	166.11	162.46	176.88	161.68	115.46	125.41	118.53	117.56
chr5	82253818	82254018	201	*	7.44748	7.66731	7.18803	0.412511	0.00028985	0.00628602	170.73	225.55	209.47	207.37	123.07	106.3	176.1	177.81
chr9	66659007	66659207	201	*	6.48525	6.70767	6.22216	0.412506	0.000852911	0.0137191	99.21	119.87	80.68	118.33	60.15	72.85	74.5	91.11
chr5	143180730	143180930	201	*	7.95493	8.16835	7.70436	0.412501	2.47175e-05	0.000994137	238.79	307.57	310.32	294.06	187.02	210.2	226.9	210.14
chr11	12443673	12443873	201	*	4.53184	4.86251	4.10212	0.412501	0.00681261	0.0564651	33.45	29.97	24.83	28.12	17.63	16.72	15.24	19.1
chr11	113888252	113888452	201	*	5.43982	5.71859	5.09396	0.412468	0.00291887	0.0322635	51.91	53.63	51.2	53.89	34.92	38.22	35.56	27.92
chr2	76378735	76378935	201	*	5.34193	5.66261	4.92896	0.412455	0.00400516	0.0399005	36.91	58.36	65.17	42.18	35.26	32.25	22.01	32.33
chr17	88597144	88597344	201	*	7.76742	7.99134	7.50224	0.412453	1.5227e-05	0.000683326	254.94	241.32	249.81	271.8	197.74	171.99	187.95	167.52
chr8	83819294	83819494	201	*	6.2407	6.47118	5.96626	0.412445	0.00104116	0.0157876	88.82	107.25	79.13	79.67	52.55	59.72	64.34	73.47
chr8	111531314	111531514	201	*	5.07312	5.41118	4.63078	0.412414	0.00477841	0.0448671	40.37	47.32	40.34	42.18	31.46	28.66	16.93	22.04
chr7	131120446	131120646	201	*	4.74804	5.07709	4.32105	0.412372	0.0063819	0.0540996	31.15	28.39	40.34	35.15	20.74	16.72	10.16	32.33
chr9	113192903	113193103	201	*	6.36082	6.6029	6.06977	0.412362	0.000846565	0.0136504	74.98	102.52	111.72	99.58	64.99	52.55	76.2	74.94
chr15	59113331	59113531	201	*	5.85281	6.11644	5.52998	0.412359	0.0017259	0.0225067	73.83	69.4	65.17	69.12	45.63	58.52	32.17	48.49
chr16	92179408	92179608	201	*	4.88855	5.20858	4.47666	0.412345	0.00568028	0.0503863	41.53	36.28	27.93	42.18	23.51	27.47	10.16	27.92
chr16	20480242	20480442	201	*	6.75185	6.98083	6.47953	0.412283	0.000562958	0.0102117	102.67	153	110.16	139.42	77.44	83.6	81.28	114.62
chr19	58364602	58364802	201	*	4.27154	4.69489	3.66982	0.412258	0.00807578	0.0631651	21.92	28.39	31.03	22.26	18.32	15.53	6.77	10.29
chr2	9856096	9856296	201	*	6.68862	6.93282	6.39448	0.412239	0.000306221	0.00655198	116.51	123.03	113.27	135.9	89.19	94.35	67.73	85.23
chr4	25236023	25236223	201	*	3.82184	4.27474	3.15802	0.412225	0.00868495	0.0664279	11.54	9.46	29.48	26.95	11.75	8.36	6.77	8.82
chr7	42738857	42739057	201	*	7.49423	7.71353	7.23551	0.412223	2.67772e-05	0.00105351	198.41	195.58	231.19	214.4	149	150.49	149.01	154.3
chr18	11239884	11240084	201	*	5.87321	6.15347	5.52507	0.412211	0.00202011	0.0251064	64.6	83.6	79.13	57.41	51.85	32.25	45.72	54.37
chr4	152351517	152351717	201	*	6.6446	6.9064	6.32451	0.412136	0.0005391	0.00988507	122.28	116.72	131.89	108.96	97.49	62.11	72.81	88.17
chr12	51555221	51555421	201	*	5.80673	6.06473	5.49232	0.412091	0.00169806	0.0222295	68.06	64.67	72.93	62.09	44.59	44.19	45.72	45.55
chr9	97477103	97477303	201	*	6.9731	7.19243	6.71434	0.412084	0.000150846	0.00389845	144.2	135.65	141.2	164.02	101.63	90.77	110.06	117.56
chr8	95134302	95134502	201	*	4.88817	5.17037	4.53699	0.412034	0.00587439	0.0514282	38.07	34.7	27.93	43.35	17.98	31.05	20.32	23.51
chr7	25166226	25166426	201	*	4.43143	4.81569	3.90612	0.412011	0.00749914	0.060136	19.61	31.55	31.03	30.46	18.67	17.92	10.16	13.23
chr14	34323758	34323958	201	*	6.12684	6.3724	5.83073	0.41195	0.0011567	0.0169639	91.13	94.64	63.62	82.01	57.73	46.58	66.04	57.31
chr4	3630525	3630725	201	*	5.41578	5.67375	5.10141	0.411943	0.00361264	0.0372603	58.83	37.85	41.89	65.61	30.77	38.22	38.95	29.39
chr17	53079407	53079607	201	*	5.99745	6.26673	5.66611	0.411942	0.00158973	0.0212417	87.67	85.17	54.31	80.84	57.39	47.77	40.64	57.31
chr8	62250602	62250802	201	*	5.9303	6.16361	5.65185	0.411893	0.00178116	0.022993	72.67	63.09	80.68	70.29	39.76	54.94	49.11	57.31
chr4	3368267	3368467	201	*	3.67271	4.04545	3.16879	0.411842	0.00865664	0.0662806	21.92	11.04	15.52	17.57	6.91	4.78	16.93	7.35
chr6	125743693	125743893	201	*	5.28306	5.57962	4.90933	0.411799	0.0037445	0.0382	48.45	58.36	38.79	45.69	32.5	32.25	30.48	24.98
chr1	34570006	34570206	201	*	5.83742	6.09472	5.52405	0.411786	0.00195779	0.0245564	78.44	83.6	52.75	58.58	45.63	40.61	50.8	47.02
chr7	122015143	122015343	201	*	5.74535	6.03332	5.38518	0.411784	0.00252153	0.0292167	46.14	80.44	74.48	60.92	46.32	39.41	49.11	32.33
chr2	144399597	144399797	201	*	5.59597	5.83621	5.30755	0.41178	0.0042637	0.0415897	56.52	50.47	46.55	74.98	26.27	28.66	49.11	54.37
chr18	61050159	61050359	201	*	4.55275	4.91299	4.07151	0.411712	0.00717168	0.0583766	25.38	39.43	21.72	33.98	20.74	11.94	16.93	17.63
chr1	37719790	37719990	201	*	7.0582	7.28052	6.79526	0.411701	0.000430066	0.00843374	193.8	154.57	150.51	123.02	91.26	131.38	120.22	101.4
chr10	34796044	34796244	201	*	4.15796	4.54988	3.61816	0.411692	0.00853041	0.0656296	10.38	33.12	27.93	22.26	12.79	9.55	13.55	13.23
chrX	52277718	52277918	201	*	5.90133	6.1518	5.59804	0.411681	0.00162897	0.0215974	65.75	82.02	65.17	71.47	45.98	41.8	45.72	60.25
chr15	11410649	11410849	201	*	4.73567	5.07789	4.28617	0.411652	0.0064498	0.0545017	34.61	36.28	32.58	31.63	23.16	11.94	13.55	29.39
chrX	101419761	101419961	201	*	7.43172	7.64464	7.18185	0.411646	3.5466e-05	0.00130974	193.8	200.31	204.81	201.51	137.24	140.93	165.94	136.66
chr5	142728260	142728460	201	*	6.48835	6.73262	6.19413	0.411595	0.000504936	0.00944522	91.13	108.83	102.41	123.02	77.09	69.27	74.5	72.01
chr13	52585195	52585395	201	*	5.89449	6.16637	5.55919	0.411583	0.00165082	0.0218126	72.67	77.29	77.58	59.75	50.82	43	38.95	55.84
chr16	73896926	73897126	201	*	5.36591	5.65336	5.00657	0.411562	0.00326408	0.0347868	49.6	55.2	49.65	46.86	34.22	29.86	32.17	32.33
chr17	10355916	10356116	201	*	6.70854	6.92381	6.45541	0.411558	0.000327265	0.00687173	123.43	111.99	127.23	123.02	76.05	83.6	91.44	99.93
chr4	106708167	106708367	201	*	6.09857	6.32819	5.82536	0.411515	0.00122926	0.0177011	80.75	69.4	86.89	84.35	48.4	54.94	55.88	67.6
chr9	62415442	62415642	201	*	7.26104	7.49198	6.98596	0.411499	9.91489e-05	0.00284704	152.27	171.92	190.85	205.03	129.29	137.35	106.68	133.72
chr7	63444814	63445014	201	*	7.37069	7.59889	7.09948	0.411468	0.00040759	0.00809657	242.25	151.42	195.5	186.28	116.85	180.35	111.76	139.6
chr10	39158364	39158564	201	*	5.74548	6.00604	5.42726	0.411464	0.00198153	0.0247764	76.14	56.78	62.06	62.09	44.59	39.41	44.03	44.08
chr6	37767752	37767952	201	*	6.78779	7.01501	6.51796	0.411424	0.000275837	0.00605725	116.51	141.95	119.47	139.42	84.35	102.71	79.58	99.93
chr5	47909695	47909895	201	*	4.07187	4.42187	3.60881	0.411409	0.00866526	0.0663196	18.46	26.81	21.72	18.75	9.68	4.78	15.24	19.1
chr11	109289530	109289730	201	*	4.28302	4.60411	3.86939	0.411402	0.00795493	0.0624793	26.53	22.08	21.72	26.95	11.75	15.53	13.55	17.63
chr1	4881892	4882092	201	*	4.10789	4.47355	3.61688	0.411401	0.00838067	0.064819	17.3	25.24	21.72	24.6	11.41	15.53	11.85	10.29
chr3	138705987	138706187	201	*	6.28728	6.5332	5.99065	0.411391	0.000692086	0.0118372	93.44	85.17	99.3	92.55	66.37	58.52	67.73	61.72
chr17	87932895	87933095	201	*	4.74451	5.0258	4.39476	0.411388	0.00646356	0.0545617	33.45	26.81	37.24	32.8	16.59	16.72	28.79	22.04
chr14	54939508	54939708	201	*	7.6943	7.91072	7.43959	0.411369	2.28394e-05	0.000936608	211.1	255.52	235.84	260.09	171.47	158.85	186.26	177.81
chr3	65482969	65483169	201	*	5.98596	6.25007	5.66242	0.411361	0.00142326	0.0196214	84.21	88.33	69.82	62.09	53.58	50.16	47.41	51.43
chr12	52395365	52395565	201	*	6.48286	6.73246	6.18085	0.411359	0.00063271	0.0111011	86.52	132.49	96.2	110.13	76.4	68.08	79.58	66.13
chr4	79406848	79407048	201	*	4.76912	5.07494	4.38054	0.411357	0.00659999	0.0552764	25.38	29.97	27.93	51.55	19.7	19.11	25.4	19.1
chr16	42369442	42369642	201	*	5.87979	6.14741	5.55095	0.411317	0.00168712	0.0221192	76.14	83.6	55.86	67.95	50.82	44.19	44.03	48.49
chr13	99038522	99038722	201	*	6.89122	7.107	6.63739	0.411294	0.00022106	0.00515407	133.81	123.03	155.16	139.42	89.54	93.16	118.53	96.99
chr3	35723656	35723856	201	*	7.43415	7.65097	7.17887	0.411241	6.54971e-05	0.0020862	185.72	214.51	184.64	219.08	136.2	134.96	132.08	176.34
chr18	36280653	36280853	201	*	7.77047	7.99218	7.50838	0.411191	4.96734e-05	0.00169311	248.02	239.75	291.7	239	168.7	224.54	155.78	179.28
chr10	63177375	63177575	201	*	5.73131	6.00893	5.38722	0.411188	0.00223506	0.0268756	57.68	80.44	62.06	57.41	45.63	33.44	45.72	42.62
chr9	62171036	62171236	201	*	4.68378	4.99169	4.29181	0.411171	0.00638912	0.054133	34.61	31.55	29.48	31.63	17.98	23.89	20.32	16.16
chr17	70865286	70865486	201	*	7.718	7.93749	7.45902	0.411171	4.83853e-05	0.00165685	193.8	249.21	257.57	280.01	168.7	181.54	184.57	168.99
chr8	125327711	125327911	201	*	5.08249	5.365	4.73084	0.411145	0.00506777	0.0466991	35.76	44.16	31.03	53.89	23.85	25.08	22.01	35.27
chr15	79416549	79416749	201	*	5.87601	6.15551	5.52902	0.411107	0.00231452	0.0275545	61.14	66.25	60.51	97.24	51.16	58.52	33.87	41.15
chrX	103311896	103312096	201	*	7.07389	7.28774	6.82274	0.411083	0.000140661	0.00370267	140.73	151.42	153.61	179.25	102.67	107.49	123.61	119.03
chr13	41642793	41642993	201	*	5.21995	5.52221	4.8371	0.41108	0.0042293	0.0413623	42.68	45.74	40.34	55.06	31.11	37.02	27.09	19.1
chr6	94952420	94952620	201	*	4.96156	5.31155	4.49849	0.411053	0.0057518	0.0507867	39.22	41.01	38.79	39.83	31.8	14.33	23.71	20.57
chr10	89392782	89392982	201	*	5.45235	5.72824	5.11092	0.411039	0.00322732	0.0345571	43.84	64.67	49.65	53.89	32.15	41.8	30.48	33.8
chr5	134514512	134514712	201	*	5.15861	5.47175	4.7581	0.411019	0.00439808	0.0425571	50.76	50.47	38.79	37.49	31.11	28.66	22.01	26.45
chr17	28858331	28858531	201	*	5.88133	6.17912	5.50565	0.410992	0.00222343	0.02677	86.52	74.13	68.27	60.92	58.08	51.36	35.56	36.74
chr2	71361530	71361730	201	*	4.67131	4.98636	4.26766	0.41095	0.00736064	0.0594813	17.3	34.7	27.93	46.86	15.9	21.5	22.01	17.63
chr11	27412623	27412823	201	*	5.10378	5.35755	4.79565	0.410934	0.00564654	0.0502423	35.76	42.59	38.79	46.86	18.32	21.5	38.95	32.33
chr15	85602655	85602855	201	*	3.9599	4.34166	3.43927	0.410919	0.00874781	0.0667498	17.3	26.81	17.07	19.92	9.33	15.53	6.77	11.76
chr9	40949309	40949509	201	*	4.47818	4.88319	3.91308	0.410918	0.0076553	0.0609764	26.53	33.12	27.93	30.46	22.82	15.53	10.16	11.76
chr15	45063552	45063752	201	*	4.8063	5.07614	4.47411	0.410901	0.00657724	0.0551595	39.22	26.81	32.58	36.32	15.9	21.5	33.87	17.63
chr16	13739179	13739379	201	*	6.95069	7.1823	6.67465	0.410895	0.000299875	0.00644393	113.05	182.96	134.99	149.96	97.14	96.74	101.6	113.15
chr5	100467409	100467609	201	*	6.19486	6.42984	5.91402	0.410865	0.00115298	0.0169282	83.06	77.29	88.44	96.07	53.24	59.72	47.41	80.82
chr9	54035636	54035836	201	*	4.48064	4.77823	4.10527	0.410838	0.00769275	0.0611452	28.84	28.39	27.93	24.6	12.1	13.14	18.63	24.98
chr13	58905109	58905309	201	*	5.70013	5.96841	5.3703	0.410832	0.00218981	0.0264839	64.6	70.98	48.1	66.78	42.87	44.19	37.25	41.15
chr7	99353122	99353322	201	*	7.36076	7.57836	7.10441	0.410814	8.19928e-05	0.00245831	208.79	146.69	211.02	198	133.78	138.54	147.32	130.79
chr3	122448028	122448228	201	*	4.30056	4.67594	3.79177	0.410777	0.00807216	0.063154	29.99	17.35	23.27	31.63	17.28	15.53	15.24	7.35
chr5	25275774	25275974	201	*	6.49096	6.73599	6.19562	0.410766	0.000497617	0.00933482	92.29	100.95	114.82	118.33	76.4	72.85	66.04	77.88
chr1	152721640	152721840	201	*	6.43682	6.67709	6.14838	0.410743	0.000541239	0.00991877	101.51	110.41	88.44	108.96	70.52	80.02	62.65	70.54
chr1	74106327	74106527	201	*	5.65151	5.92825	5.30878	0.410742	0.00241525	0.028382	55.37	77.29	55.86	55.06	41.48	38.22	40.64	38.21
chr2	171639042	171639242	201	*	4.4495	4.80112	3.98359	0.410733	0.00780065	0.0616979	27.69	37.85	15.52	30.46	15.56	23.89	13.55	10.29
chr9	38551713	38551913	201	*	5.24604	5.55482	4.85265	0.410712	0.00471262	0.0445064	32.3	41.01	71.37	43.35	29.73	31.05	25.4	29.39
chr7	66158691	66158891	201	*	6.1402	6.36957	5.86734	0.410705	0.00119177	0.0173078	78.44	67.82	93.1	91.38	51.51	52.55	67.73	61.72
chr18	77565593	77565793	201	*	6.5071	6.77234	6.18186	0.410703	0.000621106	0.0109544	96.9	110.41	125.68	104.27	84.7	70.47	55.88	79.35
chr2	119156886	119157086	201	*	7.6285	7.84098	7.37925	0.410696	2.01391e-05	0.000848308	237.63	209.78	243.6	226.11	158.67	174.37	172.72	160.18
chr10	7473544	7473744	201	*	5.55012	5.82618	5.20842	0.410666	0.00268749	0.0305094	59.99	61.51	57.41	48.03	38.72	32.25	37.25	39.68
chr13	94924191	94924391	201	*	4.94359	5.26678	4.52645	0.410647	0.00558907	0.0499082	26.53	45.74	41.89	39.83	25.58	17.92	23.71	24.98
chr1	96874715	96874915	201	*	6.78184	7.00865	6.5126	0.410591	0.000551377	0.0100668	94.59	156.15	122.58	141.76	78.47	88.38	99.9	98.46
chr2	144375215	144375415	201	*	6.53576	6.77993	6.24167	0.410559	0.000657563	0.0114021	87.67	99.37	136.54	115.99	75.36	82.41	84.66	60.25
chr2	34150670	34150870	201	*	4.94321	5.25032	4.55252	0.410548	0.00537936	0.0485686	35.76	42.59	43.44	30.46	23.51	22.69	27.09	20.57
chr19	14785725	14785925	201	*	7.20467	7.43377	6.93221	0.410536	0.000166722	0.00420074	147.66	219.24	148.95	175.74	122.03	108.69	127	130.79
chr2	170709002	170709202	201	*	5.3319	5.65478	4.91527	0.410535	0.00445853	0.0429309	47.3	70.98	48.1	35.15	36.64	25.08	23.71	35.27
chr9	46910113	46910313	201	*	5.43982	5.71695	5.0965	0.41053	0.00333857	0.0353379	39.22	52.05	55.86	63.26	33.53	34.64	30.48	38.21
chr5	63930962	63931162	201	*	5.26834	5.54115	4.93162	0.410496	0.00405412	0.0402332	42.68	56.78	43.44	43.35	26.27	33.44	27.09	35.27
chr15	54952451	54952651	201	*	7.28894	7.50483	7.03496	0.41047	6.79143e-05	0.00214518	164.96	175.08	195.5	190.97	121.34	140.93	138.85	123.44
chr4	57490133	57490333	201	*	4.68702	4.98274	4.31464	0.410458	0.00661019	0.0553478	33.45	26.81	26.38	39.83	18.32	15.53	23.71	22.04
chr11	43952218	43952418	201	*	6.20874	6.44458	5.92667	0.410448	0.00093112	0.014563	83.06	86.75	97.75	80.84	54.62	63.3	59.27	66.13
chr6	54205088	54205288	201	*	5.96396	6.21799	5.65543	0.410436	0.00133701	0.0187914	78.44	74.13	71.37	73.81	50.82	56.13	49.11	45.55
chr6	31240164	31240364	201	*	6.55065	6.79348	6.25851	0.410436	0.000396653	0.00793794	108.43	105.68	119.47	110.13	80.89	70.47	71.12	83.76
chr2	164874453	164874653	201	*	6.60524	6.83478	6.33214	0.410431	0.000428984	0.00841627	102.67	121.45	97.75	134.73	77.44	80.02	79.58	85.23
chr5	106589769	106589969	201	*	5.05471	5.33797	4.70189	0.410404	0.00501598	0.0463645	33.45	50.47	35.69	42.18	22.82	26.28	27.09	27.92
chr3	153675170	153675370	201	*	7.03378	7.25884	6.76701	0.410376	0.000122877	0.00334682	136.12	157.73	158.26	160.51	104.4	119.43	101.6	110.21
chr10	120388705	120388905	201	*	4.6392	4.98689	4.18017	0.410374	0.00715939	0.0583261	18.46	42.59	29.48	36.32	19.7	15.53	15.24	22.04
chr9	76686471	76686671	201	*	4.21112	4.58481	3.70546	0.410288	0.00824589	0.0641	27.69	15.77	27.93	24.6	15.21	13.14	13.55	10.29
chr17	15190103	15190303	201	*	3.70095	4.06533	3.21226	0.41022	0.00890694	0.0675729	18.46	17.35	12.41	18.75	5.88	10.75	10.16	10.29
chr7	131337702	131337902	201	*	5.16905	5.44073	4.83404	0.410213	0.00467554	0.0442875	53.06	34.7	49.65	36.32	25.58	26.28	37.25	24.98
chr9	106167764	106167964	201	*	6.45603	6.69324	6.172	0.410167	0.00051493	0.00958556	106.13	111.99	91.54	104.27	70.52	78.83	62.65	76.41
chr11	22613579	22613779	201	*	6.33104	6.56833	6.04689	0.410163	0.000831172	0.0134797	77.29	107.25	88.44	106.61	63.61	58.52	76.2	66.13
chr4	21598160	21598360	201	*	4.82898	5.10391	4.48903	0.410161	0.00646808	0.0545837	28.84	37.85	31.03	39.83	15.56	23.89	25.4	24.98
chr16	74066447	74066647	201	*	3.70178	4.105	3.14016	0.410126	0.00892411	0.0676516	17.3	14.2	23.27	14.06	8.3	3.58	10.16	13.23
chr4	31961078	31961278	201	*	6.80394	7.03462	6.52924	0.410117	0.000336046	0.00700588	130.35	113.56	155.16	125.36	85.73	105.1	72.81	105.8
chr11	38121229	38121429	201	*	6.93906	7.1666	6.66877	0.410116	0.000232908	0.0053508	116.51	148.26	141.2	168.71	99.56	94.35	99.9	113.15
chr10	63541811	63542011	201	*	5.53533	5.80858	5.19795	0.410012	0.00278361	0.031232	50.76	48.9	63.62	60.92	38.03	35.83	40.64	32.33
chr14	48654964	48655164	201	*	7.78399	8.01399	7.51024	0.409996	5.91547e-05	0.00193609	212.26	312.3	262.22	247.2	188.06	188.71	154.09	198.38
chr4	153772938	153773138	201	*	5.02535	5.37822	4.5572	0.409981	0.00601743	0.0520887	44.99	56.78	34.14	30.46	30.77	29.86	20.32	13.23
chr3	58504822	58505022	201	*	5.96029	6.2174	5.6472	0.409968	0.0014055	0.019457	68.06	82.02	66.72	80.84	51.51	51.36	49.11	48.49
chr11	9202081	9202281	201	*	5.61562	5.88512	5.28393	0.409928	0.00248925	0.0289803	54.22	61.51	57.41	63.26	41.14	32.25	45.72	36.74
chr10	43888981	43889181	201	*	5.46274	5.71789	5.15256	0.409906	0.00320759	0.0344196	58.83	52.05	48.1	51.55	31.8	31.05	33.87	45.55
chr3	30620376	30620576	201	*	5.60454	5.87921	5.26498	0.409878	0.00262697	0.0300241	54.22	48.9	66.72	65.61	39.41	43	28.79	42.62
chr15	58727139	58727339	201	*	6.02587	6.28042	5.71657	0.409845	0.00149018	0.0202858	66.91	89.9	79.13	74.98	50.47	50.16	40.64	69.07
chr4	99947032	99947232	201	*	4.18918	4.55213	3.70309	0.409839	0.00829983	0.0643826	21.92	22.08	21.72	28.12	13.83	11.94	10.16	16.16
chr9	121467261	121467461	201	*	4.44459	4.84541	3.88765	0.409835	0.0079418	0.0624172	20.76	34.7	32.58	26.95	20.4	17.92	13.55	7.35
chr12	40993823	40994023	201	*	4.49986	4.81579	4.09476	0.409822	0.00750396	0.0601673	27.69	37.85	20.17	26.95	14.86	15.53	20.32	17.63
chr4	32238503	32238703	201	*	7.54298	7.75693	7.29169	0.40982	0.000111967	0.00312126	212.26	198.74	223.43	230.8	129.64	194.68	142.24	160.18
chr10	85437376	85437576	201	*	4.20041	4.61137	3.62356	0.409794	0.00857285	0.0658617	23.07	23.66	17.07	33.98	16.94	15.53	5.08	11.76
chr17	9669476	9669676	201	*	6.02145	6.26831	5.72345	0.409704	0.00126694	0.0181032	71.52	70.98	79.13	86.7	51.51	56.13	50.8	52.9
chr14	53804284	53804484	201	*	6.3147	6.55505	6.02613	0.409697	0.000763392	0.0126983	88.82	91.48	91.54	104.27	63.61	76.44	67.73	52.9
chr3	101280383	101280583	201	*	7.41158	7.62487	7.1612	0.409671	0.000127818	0.00344439	166.11	206.62	214.12	202.68	123.07	126.6	152.4	170.46
chr17	17628392	17628592	201	*	6.54165	6.76894	6.27172	0.409669	0.000644631	0.0112504	89.98	100.95	107.06	138.25	71.21	74.05	82.97	80.82
chr9	60821641	60821841	201	*	6.35119	6.5907	6.06385	0.40966	0.000702222	0.0119671	96.9	107.25	89.99	91.38	63.26	76.44	55.88	72.01
chr19	32635055	32635255	201	*	5.35683	5.64336	4.99891	0.409633	0.00376785	0.038348	63.45	47.32	38.79	50.38	34.22	38.22	30.48	24.98
chr17	51554627	51554827	201	*	4.89552	5.17392	4.55023	0.409547	0.00590694	0.051599	38.07	33.12	31.03	42.18	21.09	16.72	33.87	22.04
chr12	72007785	72007985	201	*	5.90337	6.1614	5.58893	0.409526	0.00157213	0.0210706	64.6	78.86	71.37	71.47	48.05	47.77	42.33	54.37
chr1	90276001	90276201	201	*	5.93903	6.21919	5.59104	0.409512	0.001605	0.0213958	68.06	85.17	74.48	70.29	55.31	52.55	42.33	42.62
chr1	13085023	13085223	201	*	7.83116	8.03902	7.58823	0.409493	5.18063e-05	0.00174454	230.71	272.87	259.12	289.38	161.09	200.65	218.43	189.57
chrX	21061955	21062155	201	*	6.94063	7.17462	6.6612	0.409459	0.000219447	0.00513008	119.97	157.73	134.99	165.19	103.36	101.52	89.74	110.21
chr10	113184954	113185154	201	*	5.03412	5.33594	4.65198	0.409424	0.00494159	0.0458695	43.84	42.59	34.14	41.01	26.27	26.28	18.63	29.39
chr5	112245193	112245393	201	*	4.42088	4.7573	3.98136	0.409419	0.00817487	0.0637247	18.46	20.5	43.44	25.77	13.14	16.72	18.63	14.69
chr3	95324839	95325039	201	*	5.52654	5.78855	5.20616	0.409384	0.00314889	0.0339657	56.52	55.2	54.31	55.06	31.8	51.36	32.17	32.33
chr15	84891741	84891941	201	*	6.48363	6.72253	6.19717	0.409375	0.000570716	0.0103071	99.21	130.91	91.54	100.76	71.21	76.44	69.42	76.41
chr1	167923332	167923532	201	*	4.23483	4.58059	3.77917	0.409366	0.008254	0.064142	24.22	20.5	26.38	24.6	12.79	14.33	10.16	17.63
chr6	70824503	70824703	201	*	7.96047	8.17189	7.71266	0.409362	2.22654e-05	0.000917635	253.78	266.56	318.08	315.15	191.17	222.15	208.27	217.49
chr11	118054113	118054313	201	*	4.41161	4.75541	3.95937	0.409331	0.00782227	0.0617947	32.3	17.35	27.93	30.46	17.28	14.33	20.32	10.29
chr8	123172568	123172768	201	*	5.54433	5.80431	5.22697	0.409295	0.00292848	0.0323342	53.06	55.2	49.65	65.61	36.64	28.66	38.95	45.55
chr18	67212453	67212653	201	*	7.0727	7.29476	6.81012	0.409274	0.000126721	0.00342322	146.5	167.19	173.78	140.59	106.47	106.3	118.53	117.56
chr12	70825495	70825695	201	*	7.74603	7.95426	7.50259	0.409234	2.56734e-05	0.00102005	242.25	223.97	262.22	263.6	162.82	198.26	187.95	176.34
chr14	8255484	8255684	201	*	4.77705	5.10486	4.35216	0.409201	0.0067175	0.0559301	28.84	47.32	31.03	30.46	19.01	31.05	16.93	14.69
chr2	130638075	130638275	201	*	6.59101	6.81804	6.32146	0.409199	0.000441387	0.0085703	104.97	115.14	111.72	119.5	77.44	63.3	88.05	91.11
chr19	43472457	43472657	201	*	7.06366	7.31242	6.76289	0.409182	0.000326333	0.00685982	143.04	145.11	161.37	186.28	133.09	88.38	110.06	102.86
chr2	94178851	94179051	201	*	6.90646	7.14255	6.62404	0.409162	0.000220764	0.00514991	121.12	146.69	147.4	149.96	105.09	90.77	113.45	85.23
chr7	37356229	37356429	201	*	3.94707	4.40093	3.28118	0.409136	0.00898819	0.0679663	19.61	22.08	21.72	21.09	15.21	9.55	6.77	7.35
chr18	37860165	37860365	201	*	7.30956	7.52648	7.05415	0.409132	5.54997e-05	0.00184023	178.8	194	183.09	181.59	129.98	117.05	140.54	144.01
chr13	74341165	74341365	201	*	6.17755	6.43651	5.86171	0.409101	0.00144026	0.0197882	73.83	86.75	117.92	67.95	58.08	58.52	66.04	49.96
chr11	62494839	62495039	201	*	8.19465	8.41019	7.94115	0.409068	2.53057e-05	0.0010107	279.16	339.11	391	351.47	236.8	230.51	277.7	238.06
chr9	45349255	45349455	201	*	8.00564	8.21493	7.76075	0.409043	1.22615e-05	0.000575731	283.78	276.02	294.8	333.9	204.65	231.7	226.9	204.26
chr1	167930064	167930264	201	*	6.69171	6.92649	6.41117	0.409018	0.000422647	0.00833039	107.28	116.72	153.61	108.96	80.2	90.77	81.28	88.17
chr19	10835822	10836022	201	*	6.13798	6.39921	5.81876	0.409001	0.00108711	0.0162747	81.9	88.33	80.68	86.7	61.88	53.75	44.03	66.13
chr2	23502156	23502356	201	*	4.63911	4.98201	4.18843	0.409	0.00702056	0.0575911	38.07	33.12	34.14	21.09	20.4	16.72	15.24	20.57
chr6	48675910	48676110	201	*	6.44759	6.71335	6.12155	0.408985	0.000984926	0.0151581	111.9	83.6	102.41	121.84	86.77	60.91	55.88	74.94
chr8	88447252	88447452	201	*	3.7985	4.21349	3.21363	0.408921	0.00908806	0.0684606	24.22	12.62	18.62	18.75	10.72	9.55	5.08	11.76
chr17	27512903	27513103	201	*	6.20067	6.53152	5.77064	0.408892	0.00770262	0.0611906	129.2	85.17	80.68	74.98	42.52	78.83	55.88	41.15
chr5	74265723	74265923	201	*	5.63656	5.91944	5.28434	0.40888	0.00276235	0.0310853	49.6	74.13	52.75	65.61	40.79	45.38	27.09	42.62
chr2	105108770	105108970	201	*	6.0474	6.31899	5.71254	0.408873	0.00138041	0.0192268	84.21	67.82	89.99	77.32	60.5	52.55	42.33	54.37
chr4	85914684	85914884	201	*	4.3708	4.7087	3.92874	0.408847	0.00827598	0.0642585	21.92	41.01	17.07	24.6	12.79	16.72	15.24	16.16
chr12	48340410	48340610	201	*	5.48142	5.77552	5.11161	0.408832	0.00355125	0.0368231	43.84	47.32	77.58	50.38	36.3	39.41	28.79	33.8
chr11	69404532	69404732	201	*	5.59834	5.86229	5.27503	0.408814	0.00251182	0.0291478	62.29	55.2	58.96	56.24	39.06	38.22	42.33	35.27
chr11	55946738	55946938	201	*	6.50864	6.76656	6.19436	0.408806	0.000566961	0.0102615	107.28	102.52	117.92	107.78	81.93	84.8	54.19	72.01
chrX	162052643	162052843	201	*	4.3797	4.70474	3.95947	0.408788	0.00802812	0.0629118	24.22	23.66	29.48	26.95	13.48	17.92	22.01	8.82
chr3	52510447	52510647	201	*	5.1913	5.4532	4.87108	0.40876	0.00489392	0.0455558	35.76	42.59	51.2	45.69	21.78	32.25	32.17	30.86
chr6	97951819	97952019	201	*	5.87004	6.11561	5.57393	0.408746	0.00176848	0.0228741	64.6	74.13	58.96	79.67	44.94	47.77	50.8	47.02
chr10	26949793	26949993	201	*	4.87046	5.21604	4.41513	0.408716	0.00629448	0.0536347	40.37	39.43	37.24	31.63	27.66	20.3	27.09	10.29
chr12	75701340	75701540	201	*	5.36881	5.65738	5.00771	0.408715	0.00364252	0.0374843	39.22	58.36	52.75	51.55	33.88	29.86	35.56	29.39
chr7	25669713	25669913	201	*	7.0691	7.30458	6.78754	0.408666	0.000164913	0.0041701	138.43	146.69	164.47	182.77	121.34	101.52	111.76	107.27
chr11	64035719	64035919	201	*	4.65635	4.95769	4.27501	0.408658	0.00690147	0.0569173	25.38	33.12	29.48	36.32	16.94	17.92	22.01	20.57
chr19	48238456	48238656	201	*	5.34254	5.61244	5.01024	0.408653	0.00383193	0.0387869	54.22	42.59	45	53.89	31.46	26.28	27.09	44.08
chr3	157934374	157934574	201	*	6.63692	6.85502	6.37987	0.408653	0.000739574	0.0124048	104.97	89.9	133.44	134.73	67.41	83.6	88.05	94.05
chr1	136613256	136613456	201	*	6.4516	6.69591	6.15731	0.40861	0.0012643	0.0180779	77.29	86.75	124.13	126.53	67.41	63.3	59.27	95.52
chr8	79622298	79622498	201	*	5.06095	5.36717	4.67174	0.408608	0.0049419	0.0458695	43.84	45.74	35.69	39.83	26.96	28.66	16.93	29.39
chr11	76614320	76614520	201	*	4.58729	4.95604	4.09068	0.408597	0.00778879	0.0616337	32.3	25.24	23.27	43.35	23.51	10.75	11.85	22.04
chr14	118779128	118779328	201	*	4.49249	4.85546	4.00634	0.408589	0.00769363	0.0611452	19.61	36.28	34.14	25.77	18.32	14.33	16.93	14.69
chr7	5843404	5843604	201	*	4.80442	5.09665	4.43757	0.408588	0.00649161	0.0547178	39.22	26.81	35.69	35.15	20.74	11.94	30.48	23.51
chr4	134629067	134629267	201	*	6.91505	7.14125	6.64668	0.408567	0.000675356	0.0116174	108.43	182.96	130.33	142.93	78.82	108.69	101.6	111.68
chr7	26786139	26786339	201	*	6.95623	7.17685	6.69567	0.408546	0.000196696	0.00473597	146.5	146.69	156.71	128.87	98.87	85.99	115.14	114.62
chr4	152495123	152495323	201	*	3.91147	4.36063	3.25575	0.408509	0.00912811	0.0686412	21.92	25.24	18.62	16.4	12.45	16.72	1.69	7.35
chr13	45810133	45810333	201	*	4.23436	4.56801	3.79957	0.408487	0.00865135	0.0662555	31.15	18.93	15.52	29.29	11.41	16.72	8.47	19.1
chr5	69489147	69489347	201	*	5.56637	5.83891	5.23005	0.408482	0.00288857	0.0320373	57.68	58.36	49.65	63.26	37.68	48.97	35.56	27.92
chr2	179722869	179723069	201	*	5.52228	5.79969	5.17852	0.408444	0.00302927	0.033067	51.91	64.67	55.86	50.38	38.37	28.66	44.03	33.8
chr18	65076035	65076235	201	*	4.94239	5.26268	4.53008	0.408434	0.00579823	0.0510291	33.45	48.9	37.24	33.98	24.54	20.3	15.24	32.33
chrX	145089346	145089546	201	*	5.61304	5.85985	5.31511	0.40843	0.00326378	0.0347868	44.99	63.09	52.75	71.47	33.53	31.05	49.11	45.55
chr10	70357928	70358128	201	*	4.11757	4.52483	3.54803	0.408396	0.00887244	0.0673771	19.61	36.28	18.62	17.57	14.17	11.94	11.85	8.82
chr15	97126311	97126511	201	*	5.83571	6.12158	5.47884	0.408387	0.00208557	0.0256418	78.44	64.67	74.48	60.92	53.93	45.38	42.33	36.74
chr11	114066955	114067155	201	*	7.40182	7.61706	7.14874	0.40838	0.000196101	0.00472658	196.11	179.81	217.22	192.14	113.39	179.15	135.46	139.6
chr5	24503017	24503217	201	*	6.15252	6.42078	5.82273	0.408373	0.00130041	0.0184573	72.67	88.33	100.85	80.84	64.65	50.16	66.04	45.55
chr8	24491009	24491209	201	*	4.53051	4.84681	4.1248	0.408352	0.00746583	0.0599673	28.84	22.08	37.24	26.95	15.56	16.72	16.93	20.57
chr11	51059244	51059444	201	*	6.75497	6.98316	6.48377	0.408341	0.00036758	0.00748917	114.2	149.84	131.89	110.13	82.28	84.8	88.05	102.86
chr9	58835423	58835623	201	*	4.82011	5.13237	4.42105	0.40834	0.00615983	0.0528631	32.3	44.16	31.03	32.8	21.43	22.69	25.4	16.16
chr2	131562276	131562476	201	*	6.98008	7.19389	6.72898	0.408325	0.000217357	0.00510383	146.5	137.22	166.02	135.9	90.57	113.46	110.06	110.21
chr2	30594951	30595151	201	*	6.13788	6.3886	5.83423	0.408308	0.00116585	0.0170558	79.6	74.13	85.34	96.07	57.73	69.27	54.19	47.02
chr12	21892585	21892785	201	*	2.81708	3.37943	1.88287	0.408306	0.00647249	0.0546046	12.69	9.46	7.76	11.72	4.15	5.97	1.69	2.94
chr17	29024967	29025167	201	*	6.85411	7.09357	6.56684	0.408303	0.000249702	0.00564607	124.58	130.91	134.99	155.82	101.29	100.32	76.2	101.4
chr11	52149241	52149441	201	*	3.5742	3.99817	2.97119	0.408282	0.00898739	0.0679642	10.38	18.93	21.72	12.89	6.22	9.55	6.77	8.82
chr8	122942931	122943131	201	*	5.01369	5.34817	4.57749	0.408276	0.00591477	0.0516113	35.76	47.32	29.48	50.38	30.77	16.72	18.63	29.39
chr12	72962818	72963018	201	*	5.40245	5.69172	5.04024	0.408266	0.00349783	0.0364815	48.45	48.9	49.65	59.75	37.68	26.28	33.87	33.8
chr8	91365897	91366097	201	*	6.01125	6.27259	5.69186	0.408264	0.00180224	0.0231887	69.21	72.55	66.72	100.76	54.27	53.75	35.56	63.19
chr14	34502878	34503078	201	*	6.93592	7.15748	6.67406	0.408224	0.000461832	0.00884738	152.27	121.45	152.06	145.27	83.66	136.15	93.13	95.52
chr6	32797539	32797739	201	*	6.6801	6.93829	6.36541	0.408193	0.000552295	0.0100765	117.66	121.45	122.58	128.87	94.03	95.55	49.11	91.11
chr13	43696246	43696446	201	*	6.18009	6.42414	5.88618	0.408165	0.00147798	0.0201677	76.14	113.56	68.27	85.52	53.93	53.75	52.49	76.41
chr16	91029436	91029636	201	*	5.64187	5.89953	5.32797	0.408161	0.0032346	0.0345957	66.91	67.82	32.58	71.47	38.37	34.64	40.64	47.02
chr9	14101963	14102163	201	*	5.02336	5.29765	4.68437	0.40812	0.00533466	0.0483073	35.76	39.43	38.79	43.35	21.09	28.66	23.71	29.39
chr1	128000948	128001148	201	*	7.2574	7.46557	7.01404	0.408104	0.000122525	0.00334002	167.27	173.5	184.64	181.59	109.59	124.21	130.38	152.83
chr15	76683607	76683807	201	*	6.00583	6.27826	5.6697	0.408095	0.00168613	0.022109	59.99	82.02	94.65	73.81	56.69	43	52.49	51.43
chr5	3064661	3064861	201	*	6.84493	7.05916	6.59325	0.40809	0.000290179	0.00629045	134.97	118.3	148.95	131.22	86.08	91.96	118.53	89.64
chr13	46097087	46097287	201	*	6.5508	6.7951	6.25653	0.408074	0.000565391	0.0102404	95.75	110.41	139.64	98.41	76.4	81.22	76.2	72.01
chr14	54795966	54796166	201	*	5.56156	5.83547	5.22317	0.408053	0.00299961	0.0328611	53.06	70.98	43.44	60.92	37.34	44.19	35.56	32.33
chr5	147953390	147953590	201	*	5.39698	5.64497	5.09734	0.408048	0.00437563	0.0424053	48.45	50.47	45	56.24	23.51	41.8	30.48	41.15
chr6	54199922	54200122	201	*	4.26414	4.67554	3.68643	0.408044	0.00871235	0.0665641	13.84	33.12	29.48	25.77	16.25	16.72	6.77	11.76
chr4	125838962	125839162	201	*	7.22756	7.44765	6.96776	0.40804	0.000209656	0.00495745	160.35	190.85	187.74	159.33	118.92	95.55	164.25	121.97
chr18	7501915	7502115	201	*	4.72866	5.01622	4.36915	0.408034	0.00734353	0.0594008	40.37	25.24	31.03	32.8	13.83	29.86	16.93	22.04
chr3	7612788	7612988	201	*	7.74844	7.95726	7.5042	0.408018	4.1418e-05	0.00146983	236.48	238.17	279.29	240.17	158.33	176.76	179.49	211.61
chr19	57173585	57173785	201	*	5.70353	5.96145	5.38923	0.408002	0.0022689	0.027171	56.52	63.09	60.51	69.12	41.48	37.02	40.64	48.49
chr2	20753819	20754019	201	*	5.35178	5.61707	5.02646	0.407988	0.00450466	0.0432519	38.07	52.05	60.51	45.69	27.31	21.5	38.95	42.62
chr5	8734593	8734793	201	*	4.5238	4.82355	4.14498	0.407984	0.00760579	0.0607288	29.99	26.81	24.83	31.63	14.52	14.33	16.93	24.98
chr12	76795543	76795743	201	*	4.45237	4.81264	3.97108	0.40797	0.00767196	0.0610422	32.3	25.24	27.93	26.95	19.01	16.72	15.24	11.76
chr16	36487964	36488164	201	*	3.31354	3.79952	2.57528	0.407955	0.00859323	0.0659598	16.15	17.35	9.31	12.89	7.61	3.58	6.77	5.88
chrX	7765467	7765667	201	*	6.64896	6.88992	6.35952	0.407954	0.000455851	0.00876907	131.51	96.21	136.54	110.13	86.42	80.02	69.42	92.58
chr10	12909242	12909442	201	*	7.14935	7.35961	6.90314	0.407939	0.000169692	0.00425767	185.72	173.5	153.61	144.1	104.05	117.05	137.16	120.5
chr9	108654621	108654821	201	*	6.34725	6.61304	6.02117	0.407936	0.00088671	0.0140722	108.43	100.95	88.44	93.73	76.05	71.66	47.41	64.66
chr2	73773196	73773396	201	*	5.35322	5.60681	5.04533	0.40793	0.00412431	0.0406724	49.6	45.74	57.41	42.18	26.96	26.28	40.64	38.21
chr2	180678744	180678944	201	*	7.6865	7.89291	7.44556	0.407901	5.01635e-05	0.0017049	227.25	239.75	248.26	235.49	149.34	161.24	179.49	207.2
chr6	54566209	54566409	201	*	7.6153	7.83977	7.34936	0.407894	4.89897e-05	0.00167494	189.18	227.13	262.22	237.83	165.24	174.37	164.25	148.42
chr12	39280211	39280411	201	*	4.5055	4.84278	4.06451	0.407882	0.00745039	0.0598871	29.99	26.81	31.03	26.95	17.98	13.14	15.24	20.57
chr13	62530213	62530413	201	*	5.43862	5.71981	5.08903	0.407851	0.0038541	0.0389342	49.6	66.25	48.1	46.86	30.77	45.38	20.32	39.68
chr6	127828400	127828600	201	*	6.05111	6.31347	5.73018	0.407758	0.00171855	0.0224308	72.67	69.4	68.27	107.78	58.08	57.33	44.03	52.9
chr9	61869551	61869751	201	*	3.92334	4.36855	3.27608	0.407746	0.00916687	0.0688351	17.3	25.24	20.17	19.92	13.83	9.55	5.08	10.29
chr18	34783480	34783680	201	*	6.21281	6.48127	5.88271	0.407744	0.001154	0.0169374	70.37	102.52	93.1	91.38	67.07	59.72	59.27	49.96
chr13	48950764	48950964	201	*	4.93021	5.23975	4.53558	0.407722	0.00561261	0.0500472	32.3	41.01	40.34	37.49	23.16	27.47	18.63	23.51
chr19	25714967	25715167	201	*	5.48683	5.74204	5.17657	0.407701	0.00322983	0.0345699	51.91	53.63	60.51	48.03	31.46	35.83	40.64	36.74
chr16	36635112	36635312	201	*	5.5434	5.81564	5.20754	0.407677	0.0030333	0.0330863	44.99	66.25	54.31	59.75	37.68	31.05	42.33	36.74
chr3	91316963	91317163	201	*	4.06847	4.40528	3.62828	0.407661	0.00897353	0.0679061	23.07	15.77	24.83	21.09	10.03	10.75	16.93	11.76
chr5	148175819	148176019	201	*	5.93842	6.20952	5.60429	0.407623	0.0017925	0.0230937	80.75	89.9	57.41	67.95	53.93	52.55	44.03	44.08
chr17	28507000	28507200	201	*	6.85686	7.07875	6.59453	0.407615	0.00023282	0.00534971	129.2	130.91	141.2	139.42	89.19	102.71	82.97	111.68
chr10	105660825	105661025	201	*	5.11522	5.42742	4.71624	0.407583	0.00484971	0.0452785	35.76	42.59	48.1	45.69	29.38	26.28	18.63	30.86
chr6	73053912	73054112	201	*	4.83232	5.17087	4.38913	0.407564	0.00637806	0.054074	35.76	39.43	32.58	36.32	24.54	28.66	20.32	10.29
chr4	4227760	4227960	201	*	3.23034	3.69403	2.54284	0.407543	0.00820317	0.063881	10.38	7.89	12.41	21.09	5.19	7.17	5.08	5.88
chr4	131484632	131484832	201	*	5.37431	5.65191	5.03027	0.407433	0.00365985	0.0375972	41.53	58.36	45	56.24	32.5	32.25	32.17	33.8
chr9	65524076	65524276	201	*	6.05439	6.33949	5.69871	0.4074	0.00183717	0.0235157	70.37	80.44	99.3	73.81	59.81	68.08	37.25	42.62
chr4	108731714	108731914	201	*	5.53086	5.79104	5.21321	0.407392	0.00309739	0.0335944	50.76	53.63	66.72	50.38	33.19	37.02	35.56	42.62
chr2	6872541	6872741	201	*	7.49119	7.7154	7.22562	0.407362	0.00033447	0.00698297	281.47	175.08	195.5	188.62	134.82	183.93	138.85	141.07
chr11	48048177	48048377	201	*	4.95448	5.22122	4.62696	0.407349	0.00623771	0.0533303	35.76	42.59	31.03	39.83	19.01	20.3	38.95	20.57
chr15	97587550	97587750	201	*	4.90665	5.22627	4.49544	0.407261	0.00628376	0.0535778	35.76	29.97	51.2	32.8	25.24	13.14	25.4	26.45
chr16	64889372	64889572	201	*	3.88959	4.26352	3.38348	0.407257	0.00927661	0.0693829	11.54	17.35	13.96	33.98	6.91	13.14	8.47	13.23
chr2	33876647	33876847	201	*	6.43767	6.69826	6.11939	0.407257	0.0008685	0.0138868	77.29	108.83	113.27	115.99	79.51	64.49	69.42	64.66
chr17	36973333	36973533	201	*	7.84287	8.05594	7.5928	0.407217	4.3555e-05	0.00152838	239.94	294.95	224.98	304.61	178.73	205.43	189.65	198.38
chr13	78200498	78200698	201	*	5.47131	5.78469	5.07041	0.407208	0.0038272	0.0387617	39.22	56.78	68.27	56.24	40.79	34.64	23.71	35.27
chr9	59269881	59270081	201	*	6.16587	6.44257	5.8232	0.407187	0.00151211	0.0204723	87.67	104.1	68.27	87.87	70.52	51.36	57.57	47.02
chr8	87249843	87250043	201	*	4.68629	5.0605	4.17968	0.407185	0.00718697	0.0584534	32.3	29.97	37.24	33.98	24.89	21.5	8.47	17.63
chr13	40869080	40869280	201	*	7.01518	7.23428	6.75675	0.407167	0.000143645	0.00376319	152.27	129.34	166.02	154.65	105.09	106.3	116.84	104.33
chr15	41866180	41866380	201	*	4.90638	5.26179	4.43375	0.40715	0.00623774	0.0533303	34.61	44.16	41.89	32.8	29.38	19.11	20.32	17.63
chr1	7068694	7068894	201	*	4.68423	4.99561	4.2866	0.407148	0.00739338	0.0596216	26.53	48.9	21.72	30.46	16.59	19.11	20.32	22.04
chr13	51158445	51158645	201	*	5.32564	5.64562	4.91385	0.407139	0.00443377	0.0427581	53.06	41.01	65.17	41.01	38.37	28.66	27.09	26.45
chr16	91071050	91071250	201	*	4.97309	5.28618	4.57267	0.407133	0.00612117	0.0526479	33.45	26.81	37.24	58.58	26.27	25.08	20.32	23.51
chr7	142295534	142295734	201	*	4.20238	4.63434	3.58298	0.40709	0.00919786	0.0689779	18.46	29.97	35.69	15.23	17.63	4.78	15.24	10.29
chr16	6157000	6157200	201	*	5.11215	5.43551	4.69472	0.407081	0.00528954	0.048054	48.45	44.16	51.2	29.29	30.42	28.66	25.4	19.1
chr7	28656490	28656690	201	*	7.64514	7.87538	7.37105	0.407015	4.45443e-05	0.00155688	239.94	225.55	221.88	251.89	188.4	160.04	138.85	174.87
chr12	105935769	105935969	201	*	5.19883	5.50949	4.80239	0.407007	0.00441563	0.0426581	42.68	45.74	48.1	45.69	32.15	32.25	23.71	23.51
chr9	109563382	109563582	201	*	4.39947	4.71743	3.99102	0.406977	0.00824881	0.0641114	25.38	34.7	21.72	23.43	13.48	11.94	22.01	16.16
chr2	31779272	31779472	201	*	7.54336	7.76595	7.28006	0.406967	0.000191395	0.00463884	176.5	209.78	269.98	214.4	141.39	140.93	143.93	195.44
chr11	72435063	72435263	201	*	6.12167	6.36733	5.82542	0.406944	0.00120279	0.0174246	87.67	64.67	85.34	92.55	59.11	51.36	57.57	58.78
chr18	67084109	67084309	201	*	6.13612	6.38009	5.84232	0.406944	0.00141464	0.0195353	65.75	91.48	86.89	89.04	50.82	68.08	47.41	63.19
chr4	27105572	27105772	201	*	6.33714	6.57741	6.04869	0.40691	0.000832592	0.0134915	103.82	108.83	79.13	90.21	65.34	65.69	55.88	77.88
chr12	31225475	31225675	201	*	7.42938	7.64688	7.17316	0.406892	0.000116004	0.00320668	168.42	209.78	207.91	215.57	133.78	128.99	133.77	180.75
chr2	72254969	72255169	201	*	5.19427	5.50499	4.7977	0.406875	0.00476406	0.0447643	55.37	42.59	40.34	43.35	34.57	22.69	30.48	23.51
chr15	12916492	12916692	201	*	6.71266	6.94844	6.43068	0.406865	0.000297505	0.00640605	121.12	121.45	122.58	128.87	88.84	89.58	71.12	95.52
chr7	127465328	127465528	201	*	6.3393	6.60555	6.01252	0.406852	0.00157715	0.0211251	109.59	121.45	68.27	90.21	69.48	87.19	45.72	55.84
chr15	75357342	75357542	201	*	4.66992	4.98762	4.26191	0.406833	0.00713846	0.0582249	36.91	33.12	21.72	35.15	20.74	11.94	22.01	22.04
chr7	65861959	65862159	201	*	7.05945	7.28493	6.79208	0.406825	0.000630424	0.0110714	219.18	140.38	136.54	127.7	98.87	123.02	118.53	102.86
chr9	12753926	12754126	201	*	4.93178	5.26233	4.50227	0.406773	0.00582406	0.0511745	34.61	45.74	35.69	37.49	26.96	20.3	16.93	26.45
chr9	17865629	17865829	201	*	5.42673	5.69874	5.09123	0.406769	0.00410063	0.0405178	63.45	55.2	48.1	41.01	29.38	47.77	25.4	33.8
chr5	99708795	99708995	201	*	4.73319	5.05855	4.31243	0.406764	0.00707983	0.0579044	36.91	25.24	46.55	24.6	21.09	14.33	22.01	22.04
chr5	30588294	30588494	201	*	6.8955	7.11459	6.63708	0.406748	0.000320565	0.00677097	153.42	118.3	134.99	147.62	88.5	120.63	84.66	104.33
chr1	94260671	94260871	201	*	4.93406	5.25482	4.52096	0.406742	0.00574732	0.0507686	29.99	41.01	41.89	39.83	24.89	26.28	18.63	22.04
chr6	135351696	135351896	201	*	4.28253	4.62704	3.82906	0.406699	0.00850445	0.065469	20.76	18.93	31.03	28.12	13.83	14.33	16.93	11.76
chr7	37479651	37479851	201	*	4.54165	4.88802	4.08493	0.406691	0.00761752	0.0607672	31.15	34.7	18.62	33.98	19.7	15.53	13.55	19.1
chr11	4441111	4441311	201	*	7.13013	7.3707	6.84125	0.406689	0.000185095	0.00452787	151.12	173.5	176.88	160.51	127.56	101.52	91.44	138.13
chr5	30279067	30279267	201	*	5.55397	5.83418	5.20588	0.406675	0.00297933	0.032715	47.3	56.78	66.72	57.41	39.76	33.44	40.64	33.8
chr2	92740950	92741150	201	*	4.85419	5.192	4.41229	0.406668	0.00636826	0.0540292	43.84	29.97	32.58	39.83	27.31	19.11	15.24	23.51
chr5	25956579	25956779	201	*	4.53179	4.88567	4.06187	0.406651	0.007697	0.0611619	36.91	28.39	24.83	28.12	20.74	11.94	13.55	20.57
chr12	17113879	17114079	201	*	4.51539	4.87796	4.02996	0.406647	0.00766141	0.0609882	24.22	29.97	34.14	29.29	19.36	16.72	10.16	19.1
chr16	65062033	65062233	201	*	5.62096	5.86769	5.32315	0.406624	0.00270706	0.0306549	55.37	53.63	58.96	65.61	36.3	38.22	47.41	38.21
chr19	49896482	49896682	201	*	5.8242	6.11184	5.46457	0.406624	0.00253404	0.0293178	64.6	89.9	72.93	49.21	49.09	50.16	40.64	36.74
chr6	116756302	116756502	201	*	4.72532	5.06908	4.27316	0.40662	0.00705315	0.0577686	41.53	41.01	29.48	22.26	22.47	20.3	16.93	17.63
chr8	83615481	83615681	201	*	4.53511	4.88315	4.07546	0.406607	0.00753563	0.0603515	29.99	36.28	24.83	26.95	18.67	20.3	15.24	13.23
chr2	144724774	144724974	201	*	6.15583	6.3812	5.88861	0.406598	0.00212182	0.0259014	77.29	67.82	103.96	84.35	41.83	57.33	64.34	73.47
chr5	115204083	115204283	201	*	6.62781	6.88397	6.31614	0.406587	0.00122941	0.0177013	85.36	149.84	88.44	148.79	88.5	75.24	82.97	72.01
chr19	55706673	55706873	201	*	5.30578	5.59005	4.95139	0.406568	0.00390226	0.0392432	53.06	48.9	40.34	50.38	33.53	28.66	32.17	29.39
chr19	23893342	23893542	201	*	7.68214	7.8891	7.44044	0.406564	5.40758e-05	0.00180711	235.33	223.97	231.19	257.75	148.3	201.84	172.72	171.93
chr7	70516844	70517044	201	*	5.87886	6.11732	5.59302	0.406454	0.00235366	0.0278637	59.99	64.67	65.17	87.87	43.56	34.64	57.57	57.31
chr13	33935869	33936069	201	*	6.40544	6.64245	6.1217	0.406413	0.0007871	0.0129822	79.6	97.79	113.27	108.96	68.1	64.49	81.28	64.66
chr10	63008089	63008289	201	*	4.80118	5.10945	4.40864	0.406392	0.00684783	0.0566697	24.22	42.59	27.93	43.35	20.74	15.53	23.71	24.98
chr8	75415817	75416017	201	*	7.40382	7.62285	7.14548	0.406384	0.000335955	0.00700508	182.26	205.05	221.88	179.25	126.18	96.74	174.41	168.99
chr5	23720744	23720944	201	*	5.97428	6.22173	5.67543	0.406378	0.00167882	0.0220521	85.36	75.71	58.96	78.5	52.55	40.61	52.49	58.78
chr2	31770853	31771053	201	*	4.60223	4.9363	4.16673	0.406344	0.00736849	0.0595083	29.99	20.5	40.34	31.63	19.36	17.92	16.93	17.63
chr10	5027305	5027505	201	*	5.66783	5.9148	5.36967	0.406283	0.0034594	0.0362097	55.37	80.44	48.1	57.41	31.46	40.61	38.95	54.37
chr6	82111164	82111364	201	*	4.5406	4.85326	4.14086	0.406277	0.0079632	0.0625295	23.07	26.81	38.79	26.95	13.83	21.5	22.01	13.23
chr8	95830284	95830484	201	*	5.64038	5.88406	5.347	0.406259	0.00269157	0.0305268	61.14	53.63	55.86	65.61	35.95	39.41	38.95	48.49
chr10	3173057	3173257	201	*	6.95589	7.16747	6.70786	0.406179	0.000267656	0.00591979	136.12	143.53	153.61	141.76	88.15	100.32	103.29	126.38
chr6	125592089	125592289	201	*	7.29735	7.52016	7.03373	0.406173	5.95701e-05	0.00194723	181.11	182.96	176.88	193.31	134.13	133.77	115.14	141.07
chr15	7397957	7398157	201	*	6.3905	6.63964	6.08916	0.406172	0.000964188	0.0149295	103.82	102.52	121.02	71.47	68.79	70.47	72.81	60.25
chr11	49194773	49194973	201	*	5.25686	5.57422	4.84941	0.406148	0.00499168	0.0461982	41.53	33.12	66.72	49.21	34.22	28.66	18.63	33.8
chr10	67599353	67599553	201	*	4.53732	4.89389	4.06263	0.406076	0.00786972	0.0620434	24.22	36.28	23.27	35.15	18.32	23.89	8.47	16.16
chr10	70189977	70190177	201	*	5.78288	6.05315	5.45004	0.40602	0.002359	0.0279151	61.14	64.67	58.96	80.84	47.71	40.61	32.17	54.37
chr4	120678184	120678384	201	*	4.15819	4.5463	3.62562	0.40598	0.0088955	0.0675172	23.07	25.24	21.72	23.43	14.17	17.92	8.47	8.82
chr14	50624905	50625105	201	*	6.82606	7.05522	6.55351	0.405954	0.000536823	0.00985292	128.05	96.21	175.33	132.39	90.57	88.38	110.06	86.7
chr2	93333539	93333739	201	*	7.66056	7.87314	7.41115	0.405917	5.14468e-05	0.00173547	233.02	220.82	273.08	210.88	152.45	186.32	164.25	177.81
chr4	139627460	139627660	201	*	4.41488	4.72803	4.01435	0.4059	0.00856629	0.0658339	35.76	12.62	24.83	32.8	14.52	11.94	22.01	16.16
chr7	19569747	19569947	201	*	5.97874	6.22758	5.67784	0.405894	0.00183527	0.0235119	58.83	82.02	65.17	93.73	49.43	50.16	50.8	54.37
chr19	29050653	29050853	201	*	5.75455	5.99705	5.46289	0.405854	0.00257202	0.0295859	69.21	47.32	69.82	69.12	39.76	37.02	42.33	57.31
chr1	14469439	14469639	201	*	5.11783	5.3942	4.77566	0.40584	0.00553902	0.0495807	43.84	48.9	40.34	35.15	21.09	35.83	20.32	32.33
chr4	132594314	132594514	201	*	5.75748	6.03073	5.42009	0.405826	0.00277074	0.0311389	54.22	70.98	54.31	82.01	43.56	57.33	32.17	38.21
chr3	35028086	35028286	201	*	5.39959	5.72322	4.98171	0.405826	0.00448202	0.0430785	47.3	69.4	41.89	52.72	40.1	37.02	16.93	32.33
chr18	67731013	67731213	201	*	4.61817	4.94292	4.19842	0.405816	0.00734579	0.0594042	28.84	26.81	26.38	41.01	19.01	20.3	13.55	20.57
chr16	7081768	7081968	201	*	5.99748	6.24215	5.70266	0.40579	0.00164359	0.0217497	71.52	70.98	89.99	70.29	47.36	53.75	44.03	63.19
chr4	130635173	130635373	201	*	6.41226	6.64246	6.13822	0.405777	0.000702118	0.0119671	96.9	108.83	88.44	105.44	64.99	76.44	60.96	79.35
chr3	68615141	68615341	201	*	5.94973	6.21004	5.63188	0.405762	0.0022903	0.027375	57.68	56.78	105.51	76.15	49.09	46.58	54.19	48.49
chr4	83570619	83570819	201	*	3.9753	4.37587	3.41885	0.40575	0.00940984	0.0700377	12.69	25.24	26.38	18.75	10.72	14.33	11.85	5.88
chr18	21043234	21043434	201	*	4.83986	5.19068	4.37536	0.405715	0.00657444	0.055147	31.15	42.59	41.89	30.46	25.24	23.89	11.85	22.04
chr10	70255752	70255952	201	*	4.9091	5.22783	4.49938	0.405682	0.00597407	0.051877	36.91	41.01	40.34	31.63	23.85	28.66	20.32	17.63
chr8	77970491	77970691	201	*	6.31057	6.54283	6.0336	0.405664	0.000826264	0.0134464	94.59	94.64	89.99	93.73	60.15	75.24	57.57	69.07
chr11	23504951	23505151	201	*	6.0691	6.34166	5.73277	0.405664	0.00160749	0.021416	71.52	80.44	82.23	90.21	59.11	68.08	35.56	49.96
chr4	45622123	45622323	201	*	5.99153	6.23542	5.69785	0.405606	0.00148604	0.0202503	72.67	78.86	76.03	73.81	50.47	44.19	54.19	58.78
chr17	65330910	65331110	201	*	5.75977	6.04649	5.40157	0.405592	0.00255803	0.029479	64.6	72.55	69.82	57.41	51.16	31.05	45.72	41.15
chr13	47193753	47193953	201	*	7.23916	7.47878	6.95165	0.405588	0.000176179	0.00437052	138.43	197.16	189.3	188.62	136.9	127.79	120.22	110.21
chr18	23041778	23041978	201	*	7.69841	7.91224	7.44729	0.405527	3.26947e-05	0.00123155	251.48	222.4	234.29	255.4	174.58	158.85	157.48	207.2
chr7	7108530	7108730	201	*	5.5513	5.86469	5.15038	0.405527	0.0038078	0.0386204	55.37	56.78	77.58	43.35	44.25	39.41	30.48	27.92
chr11	96780396	96780596	201	*	7.33377	7.54936	7.0802	0.405488	0.000113547	0.00315662	208.79	184.54	147.4	208.54	130.33	143.32	123.61	144.01
chr4	17777226	17777426	201	*	4.60617	4.9149	4.21287	0.405484	0.00729306	0.0591164	29.99	28.39	29.48	32.8	17.28	17.92	16.93	22.04
chr4	139169510	139169710	201	*	5.4152	5.69506	5.06768	0.405479	0.00398838	0.0398009	46.14	48.9	41.89	70.29	36.3	27.47	32.17	38.21
chr5	35783211	35783411	201	*	4.75109	5.08088	4.32287	0.405463	0.00664979	0.0555559	38.07	31.55	34.14	31.63	23.16	17.92	16.93	22.04
chr7	73524513	73524713	201	*	6.41722	6.64138	6.1517	0.40546	0.000965412	0.0149416	99.21	119.87	85.34	94.9	58.42	77.63	66.04	82.29
chr11	7213675	7213875	201	*	7.57103	7.86469	7.20191	0.405432	0.00550525	0.0493598	272.24	217.66	237.39	205.03	117.19	216.18	110.06	145.48
chr10	59593927	59594127	201	*	5.79266	6.05342	5.47414	0.405431	0.00210273	0.0257567	58.83	69.4	63.62	73.81	46.67	39.41	49.11	42.62
chrX	89023352	89023552	201	*	4.43007	4.77588	3.97434	0.405429	0.00852776	0.0656178	23.07	41.01	27.93	17.57	13.83	19.11	15.24	14.69
chr3	131247792	131247992	201	*	5.09297	5.39216	4.71505	0.405399	0.00611181	0.0526017	25.38	45.74	55.86	41.01	25.24	20.3	38.95	20.57
chr3	46814589	46814789	201	*	4.40659	4.78991	3.88305	0.405384	0.00848926	0.065388	20.76	26.81	27.93	35.15	19.01	19.11	13.55	7.35
chr9	113112794	113112994	201	*	6.43006	6.64747	6.17398	0.40538	0.0012408	0.0178211	91.13	91.48	102.41	115.99	53.58	77.63	69.42	88.17
chr3	50897490	50897690	201	*	5.89013	6.16873	5.54454	0.405303	0.00215657	0.026185	62.29	70.98	80.68	73.81	51.85	48.97	27.09	58.78
chr14	47221701	47221901	201	*	5.0893	5.37298	4.73583	0.405301	0.0053002	0.0481328	42.68	33.12	37.24	52.72	27.66	20.3	32.17	26.45
chr6	67238118	67238318	201	*	7.05073	7.26974	6.79242	0.405283	0.000134085	0.00356588	161.5	146.69	147.4	161.68	112.01	101.52	127	102.86
chr8	88521253	88521453	201	*	7.3663	7.60149	7.08515	0.405274	0.000324	0.00682601	242.25	175.08	195.5	164.02	139.66	174.37	110.06	119.03
chr10	51465115	51465315	201	*	3.91288	4.33488	3.3139	0.405248	0.00950339	0.0704923	17.3	26.81	15.52	21.09	13.14	5.97	11.85	8.82
chr15	76307235	76307435	201	*	7.53107	7.73781	7.28968	0.405208	7.42579e-05	0.00228354	226.1	206.62	212.57	208.54	144.85	127.79	193.03	160.18
chr16	37651572	37651772	201	*	5.76206	6.03015	5.43252	0.405202	0.00254189	0.0293855	57.68	67.82	57.41	78.5	47.71	31.05	44.03	49.96
chr8	28815444	28815644	201	*	5.2044	5.50774	4.81982	0.405201	0.00502727	0.0464306	58.83	45.74	43.44	33.98	31.8	23.89	22.01	35.27
chr5	129260827	129261027	201	*	3.78135	4.19345	3.20226	0.405167	0.00956603	0.0707963	17.3	18.93	21.72	15.23	9.33	13.14	8.47	5.88
chr4	115561334	115561534	201	*	6.18926	6.46442	5.84896	0.405164	0.0021754	0.0263602	56.52	93.06	89.99	113.64	63.61	70.47	40.64	55.84
chr13	93454209	93454409	201	*	4.45914	4.77547	4.05338	0.405148	0.00841215	0.0649977	26.53	34.7	15.52	32.8	13.83	15.53	13.55	23.51
chr4	115521882	115522082	201	*	5.72332	5.96256	5.43636	0.405115	0.00259559	0.0297531	65.75	58.36	62.06	63.26	35.61	50.16	38.95	48.49
chr2	181126148	181126348	201	*	5.28469	5.59406	4.89035	0.405111	0.00463909	0.0440771	46.14	61.51	52.75	32.8	32.84	32.25	27.09	26.45
chr12	8893233	8893433	201	*	4.74426	5.07004	4.3228	0.405107	0.00690317	0.0569258	28.84	36.28	38.79	30.46	19.7	27.47	15.24	17.63
chr1	40376681	40376881	201	*	3.86408	4.26848	3.30017	0.4051	0.00954988	0.0707205	16.15	20.5	26.38	14.06	10.37	8.36	11.85	8.82
chr16	30436383	30436583	201	*	5.73649	6.00112	5.41216	0.405068	0.00224567	0.0269761	57.68	63.09	69.82	65.61	43.9	44.19	44.03	38.21
chr14	80522660	80522860	201	*	4.68719	4.99723	4.29175	0.405063	0.00732387	0.0593041	29.99	29.97	23.27	44.52	19.01	19.11	15.24	24.98
chr1	127507309	127507509	201	*	4.89724	5.17838	4.54771	0.405051	0.00668283	0.0557602	35.76	33.12	27.93	48.03	20.05	17.92	20.32	35.27
chr4	55051429	55051629	201	*	5.49124	5.78549	5.1212	0.405048	0.00352456	0.0366513	64.6	53.63	45	57.41	42.52	33.44	33.87	29.39
chr6	116508448	116508648	201	*	4.73472	5.08733	4.26706	0.405022	0.00730956	0.0592246	32.3	45.74	35.69	22.26	22.47	22.69	18.63	13.23
chr11	100369726	100369926	201	*	5.81049	6.05447	5.51668	0.405008	0.00215822	0.0262002	64.6	61.51	68.27	71.47	41.48	45.38	38.95	57.31
chr8	68877890	68878090	201	*	5.54181	5.8182	5.19961	0.404994	0.00327576	0.0348662	69.21	61.51	48.1	46.86	38.03	43	32.17	33.8
chr5	79823678	79823878	201	*	3.85187	4.22343	3.35011	0.404971	0.00958132	0.0708657	21.92	20.5	17.07	15.23	8.3	9.55	6.77	16.16
chr14	47857309	47857509	201	*	4.8444	5.16569	4.43043	0.404957	0.00788333	0.062117	24.22	39.43	20.17	59.75	20.4	22.69	15.24	27.92
chr6	48064119	48064319	201	*	7.15929	7.38296	6.89447	0.40495	0.000141725	0.00372176	155.73	159.3	176.88	175.74	113.73	145.71	103.29	113.15
chr15	6483772	6483972	201	*	4.58439	4.94622	4.10029	0.404948	0.00771317	0.0612597	38.07	31.55	27.93	25.77	22.12	15.53	11.85	19.1
chr7	70193115	70193315	201	*	4.96772	5.25587	4.60728	0.404901	0.00629206	0.0536227	38.07	53.63	24.83	36.32	21.43	21.5	23.71	30.86
chr13	93977800	93978000	201	*	3.92474	4.33362	3.35203	0.404885	0.00955696	0.0707491	16.15	25.24	26.38	12.89	10.37	11.94	6.77	11.76
chr1	122607415	122607615	201	*	6.90469	7.12782	6.64062	0.404871	0.000541899	0.00992672	115.36	148.26	145.85	149.96	84.7	97.94	81.28	135.19
chr8	23360934	23361134	201	*	6.84346	7.07557	6.56673	0.404859	0.000321878	0.00678782	110.74	137.22	138.09	153.48	97.83	82.41	93.13	105.8
chr3	22005579	22005779	201	*	6.3995	6.64259	6.10697	0.404853	0.000646129	0.0112696	106.13	94.64	99.3	99.58	71.9	75.24	60.96	67.6
chr16	32291935	32292135	201	*	5.91628	6.1894	5.57909	0.404843	0.00218883	0.0264795	64.6	85.17	58.96	83.18	51.16	62.11	33.87	44.08
chr5	39755425	39755625	201	*	4.89798	5.18647	4.53699	0.404832	0.0064752	0.0546235	39.22	37.85	21.72	46.86	22.12	19.11	23.71	27.92
chrX	7320643	7320843	201	*	5.28688	5.59148	4.90026	0.40473	0.00495879	0.0459713	42.68	58.36	49.65	42.18	29.38	44.19	13.55	32.33
chr7	70280872	70281072	201	*	6.65882	6.88746	6.38698	0.404684	0.000580951	0.0104285	124.58	104.1	110.16	134.73	83.66	68.08	72.81	110.21
chr6	48629405	48629605	201	*	6.39738	6.64028	6.10514	0.404669	0.000729172	0.012285	95.75	97.79	107.06	98.41	68.1	84.8	59.27	63.19
chr2	126302489	126302689	201	*	6.6877	6.93057	6.39549	0.40465	0.000347135	0.00717625	111.9	126.18	125.68	124.19	91.96	81.22	81.28	82.29
chr16	29748066	29748266	201	*	4.64883	5.011	4.16412	0.404646	0.00761631	0.0607613	29.99	41.01	31.03	26.95	23.51	11.94	18.63	17.63
chr10	25319610	25319810	201	*	6.24412	6.48001	5.96196	0.404624	0.00113158	0.0167171	91.13	74.13	108.61	83.18	56.69	71.66	59.27	61.72
chr6	62075498	62075698	201	*	3.67823	4.13299	3.01038	0.404624	0.00961637	0.0710691	13.84	23.66	18.62	14.06	10.03	9.55	6.77	5.88
chr1	36737419	36737619	201	*	5.65434	5.91672	5.33338	0.404621	0.0025919	0.0297315	61.14	55.2	66.72	58.58	39.41	45.38	33.87	42.62
chr6	48912192	48912392	201	*	4.70593	5.031	4.28565	0.404614	0.00716501	0.0583404	33.45	36.28	38.79	22.26	19.7	19.11	18.63	20.57
chr11	68531509	68531709	201	*	6.70566	6.93667	6.43048	0.404603	0.000499975	0.00937238	99.21	151.42	116.37	123.02	83.66	76.44	98.21	86.7
chr8	107727362	107727562	201	*	5.45717	5.71128	5.14852	0.404524	0.00356434	0.0369065	49.6	59.94	49.65	50.38	31.11	34.64	42.33	33.8
chr16	45408849	45409049	201	*	6.79162	7.0166	6.52494	0.404499	0.000373401	0.0075787	106.13	126.18	152.06	133.56	87.46	84.8	104.98	91.11
chr16	65372709	65372909	201	*	3.02239	3.53428	2.22171	0.404491	0.00788853	0.0621357	10.38	11.04	10.86	14.06	4.84	4.78	1.69	7.35
chr18	44593304	44593504	201	*	5.40558	5.66385	5.09077	0.404477	0.00383139	0.0387869	44.99	45.74	60.51	51.55	30.08	32.25	37.25	36.74
chr10	62809987	62810187	201	*	4.36909	4.71206	3.91827	0.404471	0.00849142	0.0653981	20.76	31.55	27.93	24.6	15.21	11.94	18.63	14.69
chr7	30515280	30515480	201	*	6.69258	6.91933	6.42343	0.40444	0.000450559	0.00869714	103.82	130.91	133.44	115.99	79.86	77.63	82.97	102.86
chr12	105427472	105427672	201	*	5.77719	6.05893	5.42673	0.40441	0.00263949	0.0301332	58.83	85.17	51.2	71.47	49.09	40.61	33.87	48.49
chr2	49364616	49364816	201	*	7.4442	7.66013	7.19016	0.404409	7.89133e-05	0.00238771	219.18	171.92	214.12	203.85	140.35	152.88	121.92	168.99
chr2	164168644	164168844	201	*	7.18865	7.40002	6.9409	0.404409	0.000173395	0.00432016	179.96	168.77	172.23	154.65	105.09	144.52	128.69	113.15
chr11	119566291	119566491	201	*	5.17563	5.46141	4.8189	0.404393	0.00522994	0.0476867	57.68	47.32	32.58	38.66	26.96	37.02	25.4	23.51
chr19	43427534	43427734	201	*	6.23538	6.49046	5.92528	0.404391	0.00105741	0.0159823	83.06	107.25	79.13	90.21	63.95	68.08	50.8	60.25
chrX	17751623	17751823	201	*	5.58544	5.86821	5.23339	0.404376	0.00386924	0.0390422	36.91	74.13	60.51	62.09	35.61	45.38	25.4	44.08
chr18	38042623	38042823	201	*	5.228	5.50086	4.89122	0.404368	0.00458863	0.0437902	43.84	52.05	41.89	43.35	28.35	22.69	33.87	33.8
chr6	61127307	61127507	201	*	5.94373	6.19736	5.63579	0.404354	0.00199513	0.024903	55.37	89.9	79.13	69.12	47.01	48.97	55.88	47.02
chr17	34543490	34543690	201	*	5.41253	5.71885	5.02314	0.404346	0.00407393	0.0403477	44.99	55.2	63.62	46.86	38.72	26.28	25.4	39.68
chr1	6458097	6458297	201	*	7.1076	7.31534	6.86485	0.404338	0.000294984	0.00636529	139.58	154.57	166.02	176.91	95.76	105.1	128.69	136.66
chr3	87467227	87467427	201	*	5.04803	5.36594	4.63968	0.404328	0.0059195	0.0516299	25.38	50.47	48.1	41.01	26.96	25.08	27.09	20.57
chr9	99436459	99436659	201	*	7.08043	7.29926	6.82237	0.404239	0.000400543	0.00799085	182.26	145.11	173.78	128.87	95.41	137.35	118.53	101.4
chr19	25779470	25779670	201	*	4.62758	4.93998	4.22829	0.404233	0.00749221	0.0600987	27.69	39.43	26.38	29.29	16.94	20.3	18.63	19.1
chr8	111613288	111613488	201	*	7.39134	7.60656	7.13828	0.404167	9.70351e-05	0.00279854	191.49	171.92	192.4	223.77	132.75	156.46	118.53	155.77
chr19	10676750	10676950	201	*	6.10868	6.37275	5.78521	0.40416	0.00186504	0.0237547	88.82	91.48	52.75	98.41	63.26	51.36	45.72	60.25
chr1	172657395	172657595	201	*	6.49739	6.72691	6.2243	0.404159	0.000718101	0.0121607	91.13	100.95	108.61	123.02	69.14	77.63	62.65	89.64
chr14	32801364	32801564	201	*	6.19418	6.43883	5.89939	0.404135	0.00138316	0.019245	68.06	88.33	108.61	82.01	54.27	66.88	55.88	61.72
chr17	73891728	73891928	201	*	4.48311	4.78929	4.09393	0.40412	0.00838691	0.0648521	29.99	34.7	24.83	21.09	13.83	13.14	23.71	17.63
chr2	65145539	65145739	201	*	5.51483	5.79195	5.17151	0.404076	0.00351499	0.0365882	56.52	67.82	52.75	44.52	35.26	39.41	25.4	44.08
chr1	119075518	119075718	201	*	8.24053	8.45221	7.99236	0.404055	1.89183e-05	0.000809301	320.69	317.03	380.14	383.1	246.48	249.62	228.59	293.9
chr7	34739483	34739683	201	*	5.70855	5.99793	5.34618	0.403991	0.00319083	0.0342918	49.6	78.86	79.13	48.03	42.87	47.77	33.87	38.21
chr4	131678065	131678265	201	*	6.74552	6.98088	6.46414	0.403985	0.000349981	0.00721987	136.12	127.76	110.16	131.22	92.99	100.32	86.36	73.47
chr1	185236656	185236856	201	*	5.23515	5.50139	4.9084	0.403951	0.00517092	0.0473122	46.14	58.36	35.69	41.01	23.51	38.22	30.48	27.92
chr3	121387580	121387780	201	*	6.58808	6.80554	6.33193	0.403887	0.000596888	0.0106331	99.21	113.56	121.02	113.64	67.76	84.8	82.97	86.7
chr4	49467403	49467603	201	*	7.18692	7.40576	6.92885	0.403887	0.00016892	0.00424235	162.65	156.15	200.16	159.33	115.81	106.3	116.84	148.42
chr11	13379123	13379323	201	*	4.83867	5.11896	4.49047	0.403874	0.00707472	0.0578823	28.84	33.12	41.89	35.15	16.25	27.47	27.09	19.1
chr7	127471070	127471270	201	*	6.35485	6.631	6.01301	0.403869	0.00192945	0.0242819	131.51	82.02	91.54	91.38	84	69.27	60.96	44.08
chr3	101042050	101042250	201	*	5.35836	5.63539	5.01519	0.403822	0.0040585	0.0402555	54.22	50.47	54.31	39.83	31.11	34.64	25.4	38.21
chr7	100227388	100227588	201	*	6.46608	6.69545	6.19322	0.403819	0.000603644	0.0107196	111.9	104.1	88.44	110.13	72.25	71.66	69.42	79.35
chr9	96833656	96833856	201	*	7.02287	7.26384	6.73342	0.403737	0.000279319	0.00611842	138.43	138.8	158.26	179.25	123.07	94.35	96.52	111.68
chr9	98863598	98863798	201	*	5.59048	5.85027	5.2734	0.403677	0.00301427	0.0329586	63.45	58.36	57.41	51.55	35.95	44.19	30.48	44.08
chr15	73481924	73482124	201	*	6.13647	6.38618	5.8343	0.403646	0.00185043	0.0236394	71.52	113.56	69.82	79.67	52.2	58.52	44.03	73.47
chr13	20384874	20385074	201	*	6.45929	6.68627	6.18981	0.403644	0.000609709	0.0107924	94.59	100.95	108.61	107.78	68.45	72.85	72.81	77.88
chr1	34883863	34884063	201	*	4.87121	5.184	4.47129	0.403629	0.00683901	0.0566127	32.3	48.9	32.58	31.63	20.74	31.05	23.71	13.23
chr15	6376264	6376464	201	*	4.14466	4.48512	3.6982	0.403616	0.00946325	0.0703161	19.61	18.93	17.07	33.98	11.41	9.55	11.85	19.1
chr4	140159749	140159949	201	*	6.69947	6.94681	6.40076	0.403593	0.000533949	0.00981972	119.97	130.91	105.51	137.07	94.38	99.13	81.28	63.19
chr19	7020463	7020663	201	*	6.51919	6.75038	6.24374	0.403585	0.00051553	0.00959302	110.74	116.72	97.75	105.44	74.67	80.02	77.89	70.54
chrX	150867697	150867897	201	*	4.46904	4.82057	4.00326	0.403584	0.00832399	0.0645131	20.76	34.7	34.14	23.43	16.94	14.33	15.24	17.63
chr7	28263265	28263465	201	*	5.56623	5.8562	5.20292	0.403573	0.00346296	0.0362412	53.06	67.82	69.82	41.01	39.76	38.22	35.56	33.8
chr12	113052113	113052313	201	*	6.85064	7.07823	6.5803	0.403556	0.000500372	0.00937848	102.67	124.6	164.47	148.79	90.23	95.55	111.76	85.23
chr16	30687740	30687940	201	*	6.58912	6.84589	6.27655	0.40352	0.000643236	0.0112335	119.97	113.56	102.41	124.19	92.65	78.83	59.27	79.35
chr13	61185326	61185526	201	*	5.84112	6.06936	5.56985	0.403477	0.00240465	0.0283009	73.83	72.55	58.96	63.26	38.03	46.58	52.49	52.9
chr3	9552407	9552607	201	*	5.50495	5.80349	5.12807	0.403468	0.00399793	0.0398617	46.14	50.47	77.58	49.21	41.14	27.47	38.95	32.33
chr9	109549727	109549927	201	*	6.72976	6.94586	6.47549	0.403452	0.000491415	0.00926197	117.66	134.07	105.51	135.9	75.71	101.52	84.66	94.05
chr5	120483508	120483708	201	*	4.93204	5.2077	4.59097	0.40342	0.00617877	0.052979	40.37	31.55	37.24	38.66	21.78	17.92	28.79	27.92
chr13	8937704	8937904	201	*	5.36896	5.66882	4.98997	0.403403	0.00445363	0.0428993	49.6	67.82	35.69	50.38	36.99	31.05	35.56	23.51
chr1	43571195	43571395	201	*	6.94835	7.16893	6.68785	0.403403	0.000255012	0.00573172	133.81	149.84	139.64	152.3	102.33	78.83	115.14	116.09
chr8	13475959	13476159	201	*	4.87427	5.20236	4.44891	0.40334	0.0067379	0.0560362	28.84	39.43	40.34	38.66	25.24	14.33	16.93	30.86
chr4	149000811	149001011	201	*	4.6422	4.97992	4.20044	0.40333	0.00870395	0.0665153	18.46	53.63	20.17	33.98	15.9	19.11	13.55	24.98
chr6	64996940	64997140	201	*	5.5078	5.78569	5.1633	0.403322	0.00366917	0.037668	43.84	72.55	57.41	46.86	34.57	39.41	35.56	33.8
chr12	104453101	104453301	201	*	6.82646	7.04921	6.56291	0.403317	0.000433443	0.00847474	106.13	126.18	133.44	164.02	88.15	96.74	94.82	98.46
chr13	36282102	36282302	201	*	5.20935	5.49494	4.8529	0.403293	0.0047918	0.0449224	36.91	50.47	49.65	43.35	27.31	32.25	23.71	32.33
chr16	46047233	46047433	201	*	4.09475	4.48496	3.55819	0.403275	0.00938164	0.0698909	20.76	25.24	24.83	18.75	13.48	11.94	8.47	13.23
chr2	158386153	158386353	201	*	6.37936	6.62189	6.08765	0.403273	0.000840212	0.0135724	108.43	83.6	111.72	90.21	71.56	59.72	64.34	76.41
chr8	124014545	124014745	201	*	4.84308	5.22163	4.32843	0.403253	0.00744171	0.0598466	32.3	45.74	37.24	33.98	30.77	16.72	15.24	17.63
chr19	61155055	61155255	201	*	3.78811	4.21791	3.17318	0.403218	0.00981952	0.0719532	13.84	20.5	20.17	19.92	11.41	7.17	10.16	7.35
chr1	58275988	58276188	201	*	4.91035	5.22222	4.51193	0.403208	0.0065902	0.0552261	23.07	42.59	45	38.66	22.12	25.08	22.01	22.04
chr11	120769636	120769836	201	*	4.72629	5.02061	4.35613	0.403201	0.00741984	0.0597253	24.22	37.85	27.93	39.83	17.28	19.11	22.01	23.51
chr1	11082284	11082484	201	*	5.19797	5.45745	4.88135	0.403193	0.00520016	0.0475039	51.91	31.55	37.24	55.06	26.62	25.08	33.87	32.33
chr10	108113398	108113598	201	*	5.95075	6.20308	5.64474	0.403187	0.0018881	0.0239497	62.29	63.09	83.79	85.52	51.51	43	54.19	51.43
chr11	57719684	57719884	201	*	6.82391	7.05064	6.55479	0.403154	0.00033572	0.00700129	116.51	129.34	152.06	132.39	87.46	109.88	84.66	94.05
chr5	103916707	103916907	201	*	5.04414	5.35857	4.6415	0.403071	0.00559053	0.0499111	48.45	34.7	38.79	42.18	29.73	26.28	20.32	23.51
chr18	38962684	38962884	201	*	3.78807	4.1628	3.28048	0.403069	0.00983445	0.0720266	18.46	18.93	15.52	18.75	8.64	9.55	11.85	8.82
chr6	113368238	113368438	201	*	6.72856	6.94849	6.46896	0.403047	0.000491858	0.00926635	106.13	111.99	141.2	134.73	80.89	87.19	108.37	77.88
chr6	128429963	128430163	201	*	5.74384	6.00299	5.42772	0.403036	0.00245633	0.0287129	56.52	55.2	69.82	74.98	43.9	40.61	40.64	47.02
chr14	76188814	76189014	201	*	4.40232	4.75566	3.93337	0.403022	0.00879695	0.0669793	18.46	36.28	26.38	26.95	16.59	10.75	22.01	11.76
chr3	121577326	121577526	201	*	7.77298	7.98083	7.53006	0.402975	3.09261e-05	0.0011791	223.79	247.63	268.43	270.63	174.23	174.37	209.97	180.75
chr11	22520292	22520492	201	*	5.63199	5.914	5.28113	0.402952	0.00291667	0.032251	57.68	72.55	51.2	59.75	44.25	35.83	37.25	38.21
chr12	101913076	101913276	201	*	7.70989	7.92029	7.46348	0.402943	0.000106815	0.00301612	204.18	231.86	252.91	280.01	162.13	146.9	201.5	195.44
chr8	48061986	48062186	201	*	4.35209	4.68335	3.92137	0.402926	0.00875534	0.0667651	21.92	20.5	26.38	33.98	14.17	16.72	13.55	16.16
chr3	129976445	129976645	201	*	5.70831	5.96881	5.39016	0.402925	0.00255701	0.0294758	61.14	50.47	74.48	64.44	42.52	43	44.03	38.21
chr3	85273897	85274097	201	*	3.79973	4.23776	3.16765	0.40292	0.00986443	0.0721459	21.92	15.77	15.52	22.26	12.79	8.36	11.85	2.94
chr6	67787204	67787404	201	*	6.90711	7.12828	6.6458	0.40292	0.000271309	0.00597873	126.89	137.22	134.99	160.51	99.91	90.77	120.22	89.64
chr14	30869495	30869695	201	*	6.29935	6.54078	6.00923	0.40289	0.000886565	0.0140716	100.36	85.17	83.79	103.1	67.76	64.49	59.27	66.13
chr11	99244073	99244273	201	*	6.97608	7.21053	6.69601	0.402875	0.000244739	0.00556153	131.51	153	142.75	165.19	108.89	108.69	79.58	117.56
chr15	73802322	73802522	201	*	5.38685	5.6737	5.02844	0.402851	0.00389242	0.0391901	43.84	59.94	51.2	49.21	33.88	37.02	28.79	30.86
chr14	89156307	89156507	201	*	6.36739	6.58482	6.11127	0.402848	0.00114567	0.0168527	93.44	75.71	111.72	103.1	58.08	64.49	86.36	67.6
chr15	73649895	73650095	201	*	5.51981	5.78437	5.19559	0.40283	0.00332249	0.0352384	55.37	61.51	45	58.58	36.64	38.22	42.33	29.39
chr11	95940225	95940425	201	*	6.20171	6.45787	5.89004	0.402829	0.0011787	0.0171738	74.98	88.33	103.96	84.35	63.95	53.75	59.27	60.25
chrX	74632829	74633029	201	*	4.88421	5.22288	4.44082	0.402827	0.00677131	0.0562325	32.3	28.39	51.2	37.49	25.93	23.89	13.55	23.51
chr9	57940081	57940281	201	*	7.41688	7.62541	7.17303	0.402804	0.00012966	0.00347839	207.64	173.5	200.16	208.54	123.07	171.99	133.77	148.42
chr15	19390044	19390244	201	*	4.74615	5.0877	4.29778	0.402801	0.00717679	0.0583894	31.15	41.01	26.38	37.49	23.85	21.5	18.63	14.69
chr16	91262864	91263064	201	*	4.71658	5.00372	4.35773	0.40277	0.00799764	0.0627252	31.15	23.66	41.89	31.63	16.25	10.75	27.09	27.92
chr19	58872483	58872683	201	*	4.72986	5.04793	4.32123	0.402764	0.00700872	0.0575437	33.45	29.97	32.58	36.32	22.12	16.72	22.01	19.1
chrX	18796682	18796882	201	*	3.64621	4.09815	2.98448	0.402724	0.00985543	0.0721162	13.84	14.2	21.72	18.75	10.37	7.17	6.77	7.35
chr1	72038568	72038768	201	*	5.74645	5.98971	5.45369	0.402703	0.0025151	0.029167	66.91	64.67	60.51	62.09	38.03	52.55	40.64	44.08
chr3	64233731	64233931	201	*	4.37833	4.71614	3.93643	0.402691	0.00859981	0.0659757	21.92	23.66	27.93	31.63	15.56	15.53	16.93	13.23
chr2	88437377	88437577	201	*	4.62027	4.95095	4.19052	0.40268	0.00756313	0.0605018	31.15	28.39	37.24	26.95	19.36	19.11	16.93	17.63
chr18	47609037	47609237	201	*	6.09415	6.3367	5.8024	0.402652	0.00134929	0.018918	70.37	86.75	85.34	80.84	53.58	53.75	54.19	61.72
chr17	35328489	35328689	201	*	6.05813	6.29203	5.77882	0.402601	0.00181224	0.0232802	80.75	63.09	99.3	70.29	48.4	53.75	66.04	51.43
chr4	129394205	129394405	201	*	6.81355	7.04555	6.53694	0.402593	0.000302114	0.00647884	117.66	132.49	141.2	137.07	94.72	88.38	79.58	108.74
chr5	96420526	96420726	201	*	4.11115	4.52808	3.52238	0.40257	0.0096212	0.0710769	20.76	26.81	29.48	15.23	14.52	13.14	5.08	13.23
chr15	51592236	51592436	201	*	6.67587	6.9038	6.40505	0.402547	0.000478344	0.00909626	107.28	123.03	130.33	118.33	81.93	71.66	79.58	105.8
chr4	19137671	19137871	201	*	7.46463	7.67281	7.22125	0.402521	4.33828e-05	0.00152396	205.33	198.74	209.47	202.68	141.39	139.74	154.09	161.64
chr15	78254836	78255036	201	*	6.39084	6.65241	6.07112	0.402496	0.000966348	0.0149525	84.21	108.83	113.27	96.07	78.13	60.91	71.12	58.78
chr13	4825817	4826017	201	*	7.80354	8.01179	7.56008	0.402492	0.000205745	0.00489926	234.17	244.48	290.15	263.6	140.01	195.87	201.5	217.49
chr19	18608127	18608327	201	*	6.47737	6.7059	6.20571	0.402463	0.000730257	0.0122986	104.97	89.9	100.85	121.84	69.83	88.38	69.42	67.6
chr1	194472591	194472791	201	*	4.51477	4.83512	4.10238	0.402462	0.00830552	0.0644079	21.92	28.39	26.38	37.49	16.59	13.14	16.93	22.04
chr10	36923847	36924047	201	*	5.84683	6.11077	5.52353	0.402459	0.00218983	0.0264839	61.14	66.25	77.58	71.47	47.01	48.97	32.17	55.84
chr6	37741112	37741312	201	*	5.7803	6.01561	5.49899	0.402452	0.00290507	0.0321676	80.75	70.98	49.65	57.41	36.99	47.77	49.11	47.02
chr16	34745130	34745330	201	*	7.59354	7.79845	7.35464	0.402431	7.49209e-05	0.00230071	238.79	216.09	204.81	230.8	140.35	189.9	164.25	160.18
chr11	96963721	96963921	201	*	7.77715	7.99921	7.51458	0.402418	7.34413e-05	0.00226583	205.33	263.4	265.32	289.38	193.24	158.85	179.49	199.85
chr3	83583093	83583293	201	*	4.08942	4.44386	3.61851	0.402393	0.00968332	0.0713519	23.07	11.04	24.83	28.12	10.72	16.72	8.47	13.23
chr2	20595102	20595302	201	*	5.61269	5.86426	5.3078	0.402379	0.00349519	0.0364656	48.45	61.51	52.75	70.29	33.53	43	30.48	51.43
chr1	63484760	63484960	201	*	4.84894	5.1314	4.49739	0.402375	0.00684897	0.0566717	28.84	33.12	37.24	41.01	18.32	26.28	23.71	22.04
chr1	182284804	182285004	201	*	5.01305	5.29696	4.65923	0.402361	0.00591272	0.0516092	36.91	37.85	45	37.49	21.78	31.05	20.32	27.92
chr1	34632902	34633102	201	*	3.9449	4.38603	3.30631	0.402343	0.00990955	0.072318	19.61	17.35	27.93	18.75	13.14	16.72	6.77	2.94
chr1	132342209	132342409	201	*	6.05232	6.29765	5.75654	0.402333	0.00256833	0.0295644	78.44	108.83	46.55	80.84	50.13	43	64.34	58.78
chr15	84171446	84171646	201	*	4.04595	4.51031	3.35697	0.402292	0.00989914	0.0722999	18.46	25.24	26.38	21.09	16.94	14.33	6.77	2.94
chr2	30545128	30545328	201	*	7.33483	7.56688	7.05817	0.402285	7.64707e-05	0.00233308	186.88	198.74	192.4	180.42	146.58	136.15	115.14	135.19
chr11	53237552	53237752	201	*	4.98849	5.34223	4.51883	0.402258	0.00668709	0.0557826	40.37	37.85	46.55	37.49	31.46	29.86	18.63	11.76
chr7	134771418	134771618	201	*	6.37482	6.61294	6.08949	0.402243	0.00128736	0.0183255	69.21	119.87	94.65	107.78	62.92	60.91	67.73	80.82
chr13	55576029	55576229	201	*	6.0579	6.31199	5.74928	0.402227	0.00139686	0.0193777	77.29	86.75	72.93	80.84	56.69	53.75	47.41	57.31
chr4	132391614	132391814	201	*	4.22751	4.61525	3.69564	0.402226	0.0094733	0.0703511	33.45	28.39	18.62	17.57	15.21	19.11	10.16	7.35
chr18	43346994	43347194	201	*	5.02257	5.33444	4.62414	0.402187	0.00585782	0.0513445	35.76	53.63	35.69	36.32	26.62	26.28	23.71	22.04
chr7	16647667	16647867	201	*	5.73687	6.00847	5.40198	0.402137	0.00255202	0.0294458	53.06	70.98	71.37	62.09	44.94	38.22	38.95	47.02
chr10	68172056	68172256	201	*	5.79979	6.02523	5.53247	0.402125	0.00283455	0.0315965	69.21	70.98	51.2	69.12	35.61	45.38	54.19	49.96
chr13	52875557	52875757	201	*	6.09239	6.34517	5.78571	0.402114	0.00166781	0.0219452	100.36	78.86	69.82	76.15	58.42	63.3	59.27	39.68
chr12	53032826	53033026	201	*	6.76414	6.97889	6.51172	0.402078	0.000483696	0.00916497	130.35	100.95	130.33	142.93	82.97	95.55	110.06	76.41
chr15	84597096	84597296	201	*	5.52657	5.80288	5.18449	0.402076	0.00380177	0.038583	42.68	64.67	62.06	53.89	38.03	27.47	49.11	30.86
chr3	12216141	12216341	201	*	5.66524	5.91515	5.36278	0.402055	0.00364753	0.0375086	56.52	59.94	65.17	59.75	31.11	59.72	35.56	38.21
chr5	67454746	67454946	201	*	3.84143	4.26111	3.24714	0.402032	0.00998258	0.0726513	21.92	25.24	20.17	9.37	11.06	4.78	11.85	10.29
chr3	53016994	53017194	201	*	7.27609	7.49119	7.02321	0.402001	7.78208e-05	0.00236606	175.34	173.5	198.6	172.22	124.45	136.15	130.38	129.32
chr9	11377760	11377960	201	*	6.37539	6.60196	6.10649	0.40199	0.00107895	0.0161912	96.9	78.86	122.58	90.21	59.81	71.66	67.73	76.41
chr4	137659638	137659838	201	*	7.60663	7.8209	7.35489	0.401989	0.00010167	0.00290362	200.72	255.52	189.3	258.92	157.98	145.71	165.94	185.16
chr15	25117244	25117444	201	*	5.42565	5.71681	5.06047	0.401944	0.00489663	0.0455681	41.53	64.67	71.37	32.8	32.15	33.44	35.56	32.33
chr3	102701979	102702179	201	*	6.23708	6.46918	5.96035	0.401927	0.00123312	0.0177324	73.83	89.9	103.96	86.7	55.66	58.52	64.34	70.54
chr13	51022541	51022741	201	*	5.455	5.74209	5.09621	0.401898	0.00463513	0.044049	48.45	48.9	60.51	56.24	38.72	15.53	35.56	47.02
chr1	119305427	119305627	201	*	8.14798	8.36365	7.8943	0.401862	1.44703e-05	0.000656593	321.84	304.41	335.15	356.16	257.2	213.79	223.51	257.16
chr2	94184217	94184417	201	*	5.11	5.39702	4.75133	0.401856	0.00560919	0.0500336	50.76	50.47	35.69	31.63	26.27	27.47	30.48	23.51
chr1	170590831	170591031	201	*	3.95562	4.35615	3.39925	0.4018	0.00993445	0.0724289	18.46	31.55	15.52	16.4	11.75	9.55	13.55	7.35
chr2	30128926	30129126	201	*	4.88002	5.19637	4.47423	0.401798	0.00686438	0.0567444	31.15	48.9	23.27	43.35	23.85	22.69	20.32	22.04
chr1	39650496	39650696	201	*	6.22953	6.46171	5.95267	0.401795	0.00113948	0.0167958	91.13	83.6	94.65	83.18	57.39	69.27	71.12	49.96
chr14	46412578	46412778	201	*	5.78741	6.0448	5.47392	0.401793	0.00259038	0.0297244	64.6	78.86	66.72	53.89	44.59	33.44	54.19	45.55
chr11	11097694	11097894	201	*	5.24162	5.50868	4.91362	0.401778	0.00468411	0.0443322	44.99	37.85	46.55	52.72	28.69	29.86	35.56	26.45
chr19	45573954	45574154	201	*	6.73275	6.95976	6.46323	0.401773	0.000346156	0.00716116	119.97	118.3	122.58	137.07	87.12	100.32	84.66	80.82
chr18	23542497	23542697	201	*	6.48296	6.69792	6.23027	0.401769	0.00117674	0.0171617	106.13	124.6	83.79	100.76	59.11	66.88	84.66	89.64
chrX	115120591	115120791	201	*	5.84804	6.07969	5.57194	0.401761	0.00253009	0.0292875	68.06	63.09	62.06	77.32	42.17	33.44	55.88	58.78
chr4	82118320	82118520	201	*	4.90967	5.24908	4.46502	0.401747	0.00701614	0.0575693	34.61	56.78	27.93	32.8	25.93	23.89	13.55	24.98
chr5	115841470	115841670	201	*	6.74699	7.05936	6.34774	0.401746	0.0066943	0.0558251	152.27	153	89.99	138.25	99.91	96.74	54.19	74.94
chr6	60555934	60556134	201	*	5.04988	5.3271	4.70641	0.401738	0.00600698	0.0520417	29.99	42.59	38.79	49.21	22.82	23.89	25.4	32.33
chr13	6664232	6664432	201	*	5.8207	6.09322	5.48443	0.40163	0.00233598	0.0277474	53.06	70.98	77.58	71.47	48.74	45.38	42.33	42.62
chr15	39728943	39729143	201	*	7.93895	8.14523	7.69816	0.401616	2.00667e-05	0.000846337	274.55	282.33	297.91	277.66	194.63	188.71	204.89	242.47
chr2	167058892	167059092	201	*	6.86008	7.09245	6.58296	0.401611	0.000266283	0.00589953	137.27	140.38	124.13	144.1	99.56	111.07	84.66	88.17
chr9	65191690	65191890	201	*	4.97517	5.29459	4.56432	0.401601	0.00636977	0.0540354	42.68	48.9	27.93	37.49	26.62	25.08	13.55	29.39
chr10	40910840	40911040	201	*	5.98137	6.2361	5.67182	0.401548	0.00181441	0.023299	62.29	75.71	74.48	89.04	53.58	45.38	49.11	55.84
chr15	16629798	16629998	201	*	7.10639	7.32364	6.85053	0.401538	0.000127931	0.00344534	159.19	156.15	156.71	168.71	116.15	100.32	120.22	124.91
chr15	73642590	73642790	201	*	6.43461	6.66871	6.15501	0.401538	0.000670175	0.0115554	113.05	94.64	100.85	98.41	73.29	65.69	71.12	74.94
chr12	27151211	27151411	201	*	6.57982	6.81561	6.29781	0.401524	0.000556067	0.0101188	103.82	119.87	117.92	108.96	79.51	70.47	67.73	96.99
chr13	107600638	107600838	201	*	7.14236	7.35889	6.88749	0.401486	0.000168905	0.00424235	146.5	162.46	161.37	186.28	116.15	100.32	121.92	135.19
chr15	91286917	91287117	201	*	4.57279	4.89489	4.15748	0.401466	0.00808514	0.0632121	28.84	20.5	35.69	33.98	17.28	22.69	15.24	16.16
chr5	66594962	66595162	201	*	6.96445	7.19314	6.69255	0.401446	0.000175879	0.00436802	147.66	137.22	150.51	149.96	107.86	109.88	93.13	102.86
chr15	36455085	36455285	201	*	5.69974	5.98634	5.34172	0.40144	0.00323565	0.0346013	46.14	64.67	80.68	62.09	43.9	44.19	27.09	47.02
chr15	34869897	34870097	201	*	5.94006	6.20862	5.60981	0.40141	0.00208646	0.0256455	64.6	88.33	62.06	80.84	53.58	56.13	47.41	38.21
chr8	84502034	84502234	201	*	7.67465	7.89536	7.41397	0.401398	3.62826e-05	0.00133503	212.26	225.55	254.46	260.09	181.49	167.21	165.94	167.52
chr17	7262138	7262338	201	*	7.10097	7.32572	6.83463	0.401351	0.000167567	0.0042164	139.58	151.42	173.78	176.91	118.23	108.69	125.3	104.33
chr3	35323786	35323986	201	*	5.03881	5.33578	4.66443	0.40129	0.00574783	0.0507686	44.99	42.59	34.14	39.83	25.58	32.25	18.63	24.98
chr7	34890974	34891174	201	*	5.09008	5.38149	4.72453	0.401255	0.00590036	0.0515594	31.15	39.43	43.44	52.72	25.58	26.28	18.63	35.27
chr15	10634216	10634416	201	*	5.1222	5.41859	4.74875	0.401248	0.00594378	0.0517428	46.14	34.7	52.75	37.49	29.73	14.33	35.56	27.92
chr3	101071329	101071529	201	*	4.94127	5.21176	4.60809	0.401237	0.006344	0.0539101	38.07	31.55	38.79	39.83	20.4	25.08	27.09	24.98
chr12	83516166	83516366	201	*	6.39927	6.65434	6.0892	0.401236	0.00100961	0.0154155	77.29	111.99	111.72	101.93	73.29	75.24	69.42	54.37
chr9	111422705	111422905	201	*	4.8416	5.17136	4.41342	0.401177	0.00673077	0.0559981	32.3	41.01	35.69	35.15	25.24	19.11	20.32	20.57
chrX	104196646	104196846	201	*	6.62387	6.84388	6.36416	0.401145	0.000690057	0.0118179	134.97	111.99	102.41	110.13	71.9	94.35	67.73	95.52
chr7	37556829	37557029	201	*	4.9062	5.24886	4.45593	0.40111	0.00685369	0.0566902	43.84	33.12	34.14	41.01	29.38	25.08	18.63	14.69
chr10	66741957	66742157	201	*	5.24819	5.54726	4.87048	0.401098	0.00515073	0.0471901	48.45	58.36	31.03	49.21	34.22	22.69	32.17	27.92
chr10	80179379	80179579	201	*	7.40215	7.62243	7.14206	0.401081	0.000261268	0.00583353	208.79	173.5	207.91	198	124.8	191.09	116.84	132.25
chr3	138826507	138826707	201	*	4.57779	4.88782	4.18238	0.401072	0.00824581	0.0641	26.53	33.12	29.48	29.29	15.21	19.11	11.85	26.45
chr10	126370406	126370606	201	*	5.11268	5.42634	4.71132	0.401071	0.00605037	0.05224	54.22	50.47	35.69	31.63	31.11	19.11	23.71	30.86
chr7	79282968	79283168	201	*	5.49027	5.79517	5.10318	0.401022	0.00406135	0.0402759	51.91	64.67	43.44	62.09	43.9	32.25	30.48	30.86
chr17	69969149	69969349	201	*	7.68893	7.90069	7.44064	0.401013	0.000147427	0.00383929	207.64	233.44	274.63	240.17	142.43	207.82	172.72	171.93
chr7	43427519	43427719	201	*	4.65499	4.99214	4.21422	0.400999	0.00784578	0.0619322	34.61	37.85	32.58	22.26	20.4	20.3	20.32	13.23
chr15	53301363	53301563	201	*	4.84772	5.11903	4.51329	0.400941	0.007456	0.059914	35.76	36.28	29.48	37.49	18.32	17.92	38.95	16.16
chr7	40313718	40313918	201	*	3.2344	3.69173	2.56094	0.400935	0.00913611	0.0686634	17.3	9.46	10.86	14.06	5.53	8.36	6.77	2.94
chr15	33405879	33406079	201	*	4.75002	5.08284	4.31662	0.400905	0.00744538	0.0598673	24.22	31.55	38.79	41.01	22.82	17.92	16.93	22.04
chr1	119868920	119869120	201	*	5.57209	5.86433	5.20523	0.400879	0.00384786	0.0388942	38.07	59.94	72.93	62.09	41.83	33.44	35.56	36.74
chr12	109539159	109539359	201	*	6.07405	6.33324	5.75788	0.400836	0.0022325	0.0268595	68.06	58.36	107.06	89.04	54.97	54.94	38.95	67.6
chr11	40050577	40050777	201	*	6.4899	6.70506	6.23694	0.400775	0.00106411	0.016058	103.82	108.83	108.61	96.07	59.46	69.27	74.5	98.46
chr4	123460766	123460966	201	*	5.38587	5.63667	5.0821	0.40076	0.00496131	0.0459817	40.37	44.16	51.2	63.26	25.58	41.8	37.25	30.86
chr3	135347984	135348184	201	*	6.7449	6.97709	6.46803	0.400716	0.000407842	0.00809894	118.82	105.68	141.2	138.25	94.03	80.02	94.82	85.23
chrX	163203517	163203717	201	*	4.77325	5.09379	4.36052	0.400713	0.00735345	0.0594378	38.07	36.28	34.14	28.12	23.16	15.53	28.79	14.69
chr17	10441528	10441728	201	*	7.48782	7.71618	7.21638	0.400706	7.23738e-05	0.00224304	188.03	214.51	226.53	212.05	165.24	131.38	143.93	154.3
chr11	104114781	104114981	201	*	7.85384	8.0614	7.61131	0.400697	2.0826e-05	0.000869582	248.02	249.21	294.8	276.49	186.33	199.46	208.27	188.1
chr13	79643240	79643440	201	*	5.20578	5.47518	4.87427	0.400646	0.00489209	0.0455534	41.53	44.16	46.55	45.69	26.62	31.05	28.79	30.86
chr1	118481362	118481562	201	*	6.27517	6.50115	6.0071	0.400603	0.00106839	0.0160931	91.13	78.86	86.89	105.44	59.81	64.49	60.96	72.01
chr13	48159146	48159346	201	*	6.27296	6.55885	5.91605	0.400592	0.00207456	0.0255326	89.98	108.83	82.23	96.07	83.66	51.36	60.96	45.55
chr7	120325976	120326176	201	*	6.92559	7.1405	6.67295	0.400568	0.000300348	0.00645146	118.82	141.95	148.95	154.65	92.3	97.94	103.29	114.62
chr5	123614570	123614770	201	*	5.69421	5.96041	5.36752	0.400565	0.00274446	0.0309641	61.14	58.36	69.82	59.75	41.48	51.36	35.56	36.74
chr15	68924148	68924348	201	*	6.23052	6.47238	5.93978	0.400553	0.00153479	0.0207261	91.13	94.64	69.82	99.58	61.53	51.36	47.41	85.23
chr8	94977037	94977237	201	*	6.95747	7.17684	6.69866	0.400548	0.000424027	0.00835009	110.74	137.22	169.12	161.68	92.3	106.3	106.68	110.21
chr2	104069855	104070055	201	*	6.96889	7.20187	6.69091	0.400546	0.000252785	0.0056982	146.5	132.49	141.2	168.71	115.12	94.35	96.52	107.27
chr17	10135200	10135400	201	*	4.85229	5.19338	4.40474	0.400537	0.00695453	0.057224	40.37	41.01	35.69	29.29	26.27	23.89	16.93	17.63
chr15	44189602	44189802	201	*	4.96766	5.22457	4.65486	0.400533	0.00685712	0.0567007	34.61	39.43	35.69	39.83	17.28	25.08	30.48	27.92
chr2	11492683	11492883	201	*	4.76661	5.08919	4.35049	0.400509	0.00739141	0.059613	34.61	31.55	41.89	28.12	22.82	15.53	27.09	16.16
chr15	83236894	83237094	201	*	7.04167	7.25882	6.78595	0.400502	0.000268689	0.00593687	184.57	135.65	131.89	160.51	108.55	105.1	99.9	127.85
chr2	68298477	68298677	201	*	5.90986	6.21226	5.5268	0.400468	0.0038651	0.0390065	84.21	69.4	52.75	90.21	66.03	39.41	30.48	48.49
chr15	98375414	98375614	201	*	4.50575	4.83982	4.07025	0.400464	0.00871721	0.0665934	19.61	31.55	38.79	24.6	15.21	19.11	15.24	17.63
chr7	18378377	18378577	201	*	4.73493	5.0543	4.32416	0.400459	0.00766983	0.0610331	33.45	42.59	21.72	35.15	20.74	17.92	13.55	27.92
chr5	14552655	14552855	201	*	2.35957	3.10278	0.742932	0.400441	0.00347315	1	4.61	12.62	7.76	9.37	3.11	3.58	0	0
chr2	31418672	31418872	201	*	6.97034	7.2104	6.68219	0.400437	0.000484856	0.0091764	181.11	137.22	128.78	145.27	112.35	124.21	72.81	101.4
chr15	50364374	50364574	201	*	5.78749	6.04228	5.47784	0.400422	0.00255545	0.0294673	74.98	74.13	46.55	67.95	45.63	41.8	42.33	48.49
chr13	59556893	59557093	201	*	6.81344	7.04031	6.54411	0.400419	0.00085303	0.0137194	175.34	124.6	107.06	119.5	84.7	118.24	88.05	82.29
chr1	128437403	128437603	201	*	5.2646	5.53281	4.93487	0.400383	0.00546259	0.0490696	44.99	63.09	32.58	44.52	27.31	21.5	33.87	39.68
chr16	4276773	4276973	201	*	7.01127	7.24843	6.72731	0.400377	0.000224446	0.005212	149.96	168.77	158.26	131.22	112.7	117.05	89.74	104.33
chr3	38646485	38646685	201	*	4.75139	5.08407	4.31826	0.400355	0.00789148	0.0621515	29.99	44.16	26.38	35.15	19.7	31.05	8.47	20.57
chr14	100111791	100111991	201	*	5.45568	5.70604	5.15255	0.400353	0.00395203	0.0395687	44.99	53.63	48.1	62.09	31.46	33.44	40.64	36.74
chr15	96971976	96972176	201	*	5.13514	5.43885	4.74996	0.400343	0.00571782	0.0506087	41.53	58.36	27.93	45.69	29.73	26.28	23.71	27.92
chr1	83535598	83535798	201	*	5.13096	5.44074	4.73595	0.400339	0.0056977	0.0505053	35.76	47.32	49.65	41.01	29.73	21.5	18.63	36.74
chr7	143376112	143376312	201	*	6.16363	6.41839	5.85402	0.400312	0.00133383	0.0187621	92.29	89.9	83.79	76.15	64.3	47.77	57.57	61.72
chr8	83384605	83384805	201	*	4.31504	4.65037	3.8774	0.400294	0.00913074	0.0686425	28.84	28.39	18.62	24.6	14.52	14.33	15.24	14.69
chr18	11839391	11839591	201	*	7.40319	7.6272	7.13788	0.400266	0.000412392	0.00816858	207.64	165.61	217.22	200.34	123.07	197.07	116.84	126.38
chr12	65114045	65114245	201	*	4.53425	4.85987	4.11304	0.40025	0.00843395	0.0651088	27.69	34.7	18.62	35.15	17.28	20.3	16.93	14.69
chr18	53043016	53043216	201	*	5.2602	5.52236	4.93959	0.400241	0.00528805	0.048047	48.45	50.47	31.03	53.89	25.93	33.44	23.71	39.68
chr10	88503744	88503944	201	*	7.88572	8.11089	7.61879	0.400219	0.000222034	0.00517171	305.69	247.63	304.11	248.37	187.02	254.39	140.54	204.26
chr9	56534808	56535008	201	*	7.57566	7.78872	7.3256	0.400218	7.37542e-05	0.00227123	190.34	214.51	217.22	262.43	154.87	162.43	152.4	171.93
chr18	44565377	44565577	201	*	6.29126	6.51607	6.02483	0.400213	0.00217515	0.0263596	73.83	108.83	74.48	108.96	50.13	53.75	72.81	83.76
chr6	139272026	139272226	201	*	5.48877	5.73497	5.19174	0.40021	0.00435578	0.042241	48.45	59.94	58.96	45.69	26.96	40.61	38.95	39.68
chr12	36314003	36314203	201	*	6.01244	6.26109	5.71183	0.400208	0.00249444	0.02902	71.52	67.82	71.37	96.07	50.13	47.77	33.87	77.88
chr9	70891461	70891661	201	*	4.91043	5.21922	4.51701	0.400186	0.00658266	0.0551839	41.53	31.55	32.58	43.35	25.93	19.11	18.63	27.92
chrX	139400174	139400374	201	*	4.31087	4.67243	3.82724	0.400171	0.00929459	0.0694859	25.38	26.81	26.38	23.43	16.25	14.33	20.32	5.88
chr18	34220776	34220976	201	*	8.16926	8.37465	7.92968	0.400168	5.09319e-05	0.00172428	299.93	324.92	367.73	335.07	200.16	266.34	247.22	261.57
chr15	47910353	47910553	201	*	4.37413	4.72086	3.91678	0.40016	0.00893397	0.0676984	31.15	28.39	20.17	25.77	16.59	14.33	11.85	17.63
chr14	52284291	52284491	201	*	5.86801	6.12658	5.55274	0.400149	0.00225826	0.0270828	61.14	64.67	86.89	66.78	46.67	47.77	38.95	54.37
chr8	61713613	61713813	201	*	5.58927	5.82302	5.31019	0.400136	0.00432254	0.042033	53.06	45.74	66.72	60.92	30.08	28.66	55.88	44.08
chr13	42412779	42412979	201	*	7.39143	7.60806	7.13642	0.400121	5.71064e-05	0.00188261	181.11	201.89	197.05	200.34	138.97	151.68	135.46	136.66
chr6	145615840	145616040	201	*	4.58187	4.92122	4.13733	0.400095	0.00843322	0.0651088	43.84	23.66	27.93	25.77	20.05	17.92	11.85	20.57
chr8	29234018	29234218	201	*	4.61485	4.90769	4.24702	0.400088	0.00874989	0.0667502	27.69	37.85	21.72	32.8	13.83	14.33	16.93	30.86
chr18	3934728	3934928	201	*	5.16927	5.43292	4.84641	0.400041	0.00542953	0.048871	42.68	41.01	48.1	41.01	23.51	34.64	30.48	26.45
chr7	30829371	30829571	201	*	5.96011	6.20898	5.65917	0.400036	0.00222096	0.0267475	74.98	67.82	55.86	97.24	50.82	57.33	44.03	49.96
chr13	34857699	34857899	201	*	4.02674	4.40449	3.5136	0.4	0.0100028	0.0727623	27.69	17.35	23.27	16.4	12.1	13.14	10.16	10.29
chr5	122200939	122201139	201	*	5.12344	5.45041	4.69997	0.399969	0.00640595	0.0542324	44.99	52.05	35.69	42.18	34.57	13.14	25.4	30.86
chr10	31202044	31202244	201	*	4.82442	5.15883	4.38833	0.399964	0.00710246	0.0580138	28.84	33.12	43.44	37.49	25.24	19.11	20.32	19.1
chr5	130363276	130363476	201	*	6.60407	6.84169	6.31944	0.399929	0.000517725	0.0096216	114.2	130.91	107.06	106.61	84	80.02	86.36	69.07
chr4	47468753	47468953	201	*	4.82005	5.11398	4.45051	0.399919	0.00717333	0.0583792	39.22	33.12	31.03	35.15	22.12	15.53	32.17	17.63
chr12	104433259	104433459	201	*	7.26793	7.49917	6.99242	0.3999	0.000148769	0.00386516	155.73	186.12	190.85	190.97	133.78	142.13	98.21	135.19
chr11	75247053	75247253	201	*	5.81406	6.06825	5.5053	0.399892	0.00248836	0.028975	55.37	69.4	69.82	73.81	42.52	56.13	38.95	44.08
chr2	170529860	170530060	201	*	7.38282	7.58685	7.14511	0.399879	9.05283e-05	0.0026509	182.26	194	192.4	200.34	123.07	149.29	143.93	149.89
chr6	86992822	86993022	201	*	5.12648	5.44478	4.71749	0.399876	0.00653038	0.0549093	46.14	59.94	29.48	38.66	31.46	16.72	20.32	36.74
chr2	73792287	73792487	201	*	7.50306	7.72168	7.24528	0.399862	4.674e-05	0.00161644	201.87	203.47	223.43	215.57	159.71	143.32	164.25	139.6
chr16	21150013	21150213	201	*	4.63385	4.91253	4.28813	0.399846	0.00879432	0.0669691	26.53	36.28	20.17	37.49	12.79	17.92	25.4	22.04
chr15	96834439	96834639	201	*	5.61178	5.86452	5.30517	0.39979	0.00299746	0.0328539	62.29	52.05	58.96	59.75	38.37	38.22	38.95	42.62
chr2	66306173	66306373	201	*	5.13784	5.43054	4.77025	0.399771	0.00522263	0.0476333	41.53	45.74	41.89	43.35	28.69	29.86	27.09	23.51
chr13	98949856	98950056	201	*	4.88209	5.16666	4.52724	0.399751	0.00702218	0.0576009	35.76	33.12	27.93	46.86	22.12	20.3	32.17	17.63
chr7	28719291	28719491	201	*	5.66615	6.07577	5.09196	0.399713	0.0102983	0.0740787	56.52	78.86	46.55	87.87	44.94	45.38	15.24	30.86
chr9	65617942	65618142	201	*	5.30554	5.57633	4.97191	0.399698	0.00475182	0.0447003	39.22	44.16	46.55	60.92	29.73	33.44	27.09	35.27
chr16	44509370	44509570	201	*	3.8082	4.21466	3.24027	0.399675	0.0102697	0.0739849	12.69	11.04	34.14	16.4	8.3	10.75	8.47	10.29
chr9	43698366	43698566	201	*	8.01616	8.22718	7.76888	0.39966	2.31456e-05	0.000946577	274.55	304.41	301.01	318.67	224.36	181.54	238.75	227.77
chr2	71980884	71981084	201	*	4.70367	5.06177	4.22625	0.399642	0.00797529	0.0626021	27.69	34.7	37.24	33.98	24.2	15.53	10.16	24.98
chr16	55888501	55888701	201	*	6.70144	6.93932	6.41645	0.399641	0.000538202	0.00987136	126.89	116.72	100.85	146.45	95.41	81.22	81.28	83.76
chr1	31678646	31678846	201	*	6.9778	7.20316	6.71061	0.399618	0.000272197	0.0059923	143.04	175.08	131.89	139.42	101.29	112.27	86.36	119.03
chr4	41781872	41782072	201	*	4.01041	4.40324	3.46886	0.399614	0.0101772	0.0735645	13.84	26.81	21.72	22.26	12.79	5.97	15.24	10.29
chr15	6565047	6565247	201	*	7.01619	7.2233	6.77429	0.399612	0.000290268	0.00629066	148.81	137.22	167.57	144.1	91.26	117.05	113.45	116.09
chr6	39426807	39427007	201	*	6.12508	6.38185	5.81249	0.399595	0.00186041	0.0237238	81.9	100.95	60.51	90.21	57.73	72.85	45.72	48.49
chrX	8156494	8156694	201	*	4.85867	5.17515	4.45265	0.399589	0.00678915	0.0563274	32.3	41.01	37.24	33.98	24.2	19.11	23.71	20.57
chr8	36016433	36016633	201	*	5.51308	5.78534	5.1772	0.399524	0.00372809	0.0380933	48.45	67.82	48.1	56.24	35.61	39.41	27.09	42.62
chr5	149343795	149343995	201	*	6.54572	6.78165	6.26351	0.399491	0.000742916	0.012445	117.66	121.45	79.13	121.84	80.55	80.02	76.2	70.54
chr7	24869901	24870101	201	*	6.32773	6.58871	6.00888	0.399485	0.00105664	0.0159746	94.59	97.79	102.41	90.21	76.05	56.13	59.27	66.13
chr11	46059987	46060187	201	*	5.62111	5.873	5.31574	0.399463	0.00352306	0.0366432	61.14	61.51	45	66.78	34.92	52.55	32.17	39.68
chr2	35132078	35132278	201	*	7.79517	8.01626	7.53395	0.399458	3.69104e-05	0.00135209	241.09	272.87	245.15	276.49	200.16	177.96	157.48	205.73
chr16	89863378	89863578	201	*	6.96119	7.16667	6.72151	0.399454	0.000523105	0.00968884	129.2	130.91	141.2	173.39	86.42	95.55	127	113.15
chr1	119147625	119147825	201	*	4.83952	5.13748	4.46356	0.39945	0.00801461	0.0628359	24.22	37.85	24.83	53.89	19.01	22.69	18.63	27.92
chr2	113903104	113903304	201	*	5.53429	5.79242	5.21968	0.399447	0.00368066	0.0377404	44.99	63.09	62.06	51.55	33.88	34.64	42.33	38.21
chr19	47023684	47023884	201	*	5.47019	5.75161	5.12023	0.39944	0.0037253	0.0380737	61.14	48.9	52.75	52.72	38.37	39.41	30.48	30.86
chr8	107821563	107821763	201	*	6.61092	6.83667	6.34318	0.399439	0.000655999	0.011387	108.43	99.37	138.09	111.3	77.44	69.27	79.58	98.46
chr8	95532305	95532505	201	*	5.72739	5.98933	5.40709	0.39941	0.00338893	0.0356932	59.99	77.29	46.55	70.29	45.29	28.66	57.57	38.21
chr13	42916291	42916491	201	*	6.43432	6.69478	6.11625	0.399409	0.00105918	0.0160038	110.74	93.06	103.96	106.61	81.24	85.99	55.88	54.37
chr12	7777785	7777985	201	*	6.68901	6.91582	6.41977	0.399372	0.000507179	0.00947507	117.66	141.95	117.92	105.44	82.62	75.24	84.66	99.93
chr11	89020887	89021087	201	*	7.14773	7.36973	6.88525	0.39937	0.000132676	0.00353699	145.35	164.04	184.64	167.53	118.57	119.43	120.22	114.62
chr16	19458893	19459093	201	*	4.98585	5.27971	4.61642	0.399362	0.00629713	0.0536432	41.53	44.16	31.03	38.66	23.51	32.25	20.32	22.04
chr13	6859713	6859913	201	*	4.47848	4.80059	4.06314	0.399335	0.0087491	0.0667502	25.38	33.12	20.17	32.8	15.9	19.11	18.63	13.23
chr5	101345503	101345703	201	*	6.32977	6.55908	6.05698	0.399293	0.00147837	0.0201709	101.51	104.1	97.75	73.81	55.66	68.08	55.88	86.7
chr11	97972513	97972713	201	*	6.07163	6.33738	5.74563	0.399284	0.00204194	0.025271	81.9	99.37	54.31	87.87	62.23	50.16	50.8	51.43
chr1	57612364	57612564	201	*	5.41719	5.73246	5.01319	0.399275	0.00489141	0.0455517	46.14	58.36	58.96	49.21	39.06	45.38	27.09	17.63
chr12	83987806	83988006	201	*	7.76595	7.97151	7.52616	0.399203	3.77868e-05	0.0013754	252.63	233.44	277.74	240.17	169.05	195.87	204.89	167.52
chr19	55556305	55556505	201	*	7.23766	7.46477	6.96798	0.399193	0.000201529	0.00482152	148.81	168.77	220.33	168.71	123.76	136.15	110.06	130.79
chr18	36415627	36415827	201	*	8.01351	8.22186	7.76992	0.399096	1.01441e-05	0.000496406	298.77	283.91	291.7	319.84	221.25	212.59	209.97	229.24
chr14	25146189	25146389	201	*	4.20317	4.61564	3.62332	0.399096	0.00990183	0.0723031	21.92	18.93	27.93	29.29	18.32	10.75	8.47	11.76
chr8	14357827	14358027	201	*	5.02671	5.30083	4.68799	0.39902	0.00603295	0.052158	41.53	41.01	34.14	41.01	22.82	28.66	23.71	27.92
chr10	61237007	61237207	201	*	6.99902	7.21887	6.73954	0.399017	0.00022531	0.00522543	162.65	129.34	164.47	139.42	104.05	118.24	106.68	98.46
chr8	41381848	41382048	201	*	6.19378	6.41959	5.92594	0.398995	0.00126448	0.0180779	92.29	82.02	88.44	79.67	54.27	63.3	60.96	64.66
chr1	146485424	146485624	201	*	4.33832	4.66162	3.92101	0.398937	0.00937619	0.0698739	24.22	23.66	21.72	31.63	13.14	16.72	10.16	20.57
chr9	58249896	58250096	201	*	7.7223	7.93479	7.47302	0.398932	3.39319e-05	0.00126908	216.87	261.83	262.22	237.83	170.08	186.32	167.64	186.63
chr2	13168858	13169058	201	*	5.22245	5.49637	4.88404	0.398927	0.00541631	0.0487987	35.76	58.36	37.24	49.21	26.27	33.44	30.48	27.92
chr11	75732705	75732905	201	*	8.08804	8.29577	7.84528	0.398926	8.17761e-06	0.000419711	301.08	335.96	316.53	303.44	224.36	237.67	228.59	229.24
chr10	111912191	111912391	201	*	3.99291	4.35448	3.50929	0.398916	0.0103863	0.0744954	19.61	26.81	20.17	15.23	7.95	11.94	5.08	20.57
chr4	127227364	127227564	201	*	7.14507	7.36864	6.88038	0.398902	0.000424112	0.0083502	136.12	182.96	133.44	208.54	117.54	102.71	120.22	130.79
chr7	138473184	138473384	201	*	4.40296	4.73555	3.96999	0.398871	0.00919126	0.0689442	28.84	20.5	27.93	29.29	15.21	21.5	18.63	7.35
chr3	121517167	121517367	201	*	6.51591	6.74904	6.23771	0.398825	0.000727357	0.0122672	123.43	94.64	96.2	115.99	76.74	84.8	60.96	79.35
chr8	48188682	48188882	201	*	5.81219	6.0422	5.53843	0.398798	0.00259296	0.0297385	62.29	63.09	62.06	76.15	39.06	47.77	49.11	49.96
chr16	31142052	31142252	201	*	4.85712	5.16977	4.45742	0.398746	0.00700013	0.0574915	41.53	36.28	31.03	35.15	25.24	17.92	27.09	17.63
chr4	54998257	54998457	201	*	5.72088	5.96368	5.42878	0.398736	0.00285695	0.0317897	73.83	48.9	58.96	67.95	40.45	44.19	40.64	47.02
chr8	12545679	12545879	201	*	4.87533	5.20758	4.4429	0.398718	0.00720916	0.0585949	28.84	48.9	32.58	37.49	26.27	17.92	23.71	19.1
chr7	64370643	64370843	201	*	4.1033	4.50731	3.54015	0.398711	0.010088	0.0731777	27.69	20.5	26.38	16.4	14.86	13.14	6.77	11.76
chr5	147564140	147564340	201	*	5.54105	5.83108	5.17765	0.398676	0.0041523	0.0408652	43.84	66.25	45	72.64	41.83	38.22	33.87	30.86
chr18	8027087	8027287	201	*	4.92466	5.21088	4.56726	0.398657	0.00692296	0.057039	36.91	26.81	48.1	36.32	22.12	17.92	25.4	29.39
chr15	79441632	79441832	201	*	5.90457	6.14846	5.6109	0.398656	0.00295429	0.0325215	78.44	69.4	57.41	78.5	40.79	71.66	38.95	44.08
chr2	152769714	152769914	201	*	5.6305	5.9169	5.27279	0.39864	0.00330456	0.0350991	59.99	52.05	60.51	69.12	47.01	37.02	33.87	36.74
chr3	28652653	28652853	201	*	6.59936	6.81351	6.3478	0.398633	0.000606216	0.0107556	118.82	105.68	102.41	123.02	74.67	72.85	81.28	96.99
chr7	29541350	29541550	201	*	5.11372	5.42013	4.72419	0.398602	0.00639076	0.0541334	39.22	31.55	37.24	63.26	31.46	23.89	25.4	24.98
chr5	56122196	56122396	201	*	6.65893	6.88346	6.39289	0.398591	0.000546066	0.00999099	129.2	105.68	122.58	114.81	82.28	75.24	72.81	105.8
chr11	102346969	102347169	201	*	6.47856	6.69984	6.21708	0.398523	0.000830692	0.0134784	101.51	97.79	89.99	126.53	69.14	75.24	69.42	83.76
chr7	42838171	42838371	201	*	3.87259	4.30625	3.24965	0.398488	0.0103917	0.0745216	10.38	14.2	17.07	37.49	11.06	14.33	6.77	5.88
chr4	149730889	149731089	201	*	6.63369	6.89929	6.30791	0.398487	0.000953566	0.0148139	116.51	127.76	105.51	127.7	101.63	84.8	64.34	66.13
chr1	178301373	178301573	201	*	4.80326	5.10001	4.42923	0.39846	0.00772168	0.0612925	25.38	33.12	29.48	49.21	19.7	23.89	22.01	20.57
chr4	40727362	40727562	201	*	6.45961	6.6759	6.20509	0.398428	0.000872997	0.0139446	109.59	99.37	103.96	96.07	62.23	82.41	71.12	79.35
chr11	51157752	51157952	201	*	3.01293	3.53354	2.19036	0.398414	0.00847611	0.0653278	11.54	12.62	13.96	8.2	5.19	3.58	5.08	4.41
chr11	23081572	23081772	201	*	4.36575	4.77631	3.78972	0.398402	0.00979822	0.0718476	29.99	20.5	35.69	23.43	20.4	19.11	8.47	7.35
chr5	96972791	96972991	201	*	4.94952	5.24831	4.57225	0.398399	0.0070117	0.057551	25.38	41.01	38.79	46.86	23.85	21.5	32.17	17.63
chr17	66424687	66424887	201	*	4.46844	4.83781	3.9707	0.398375	0.00904468	0.0682252	34.61	28.39	23.27	28.12	20.74	17.92	15.24	8.82
chr7	136765134	136765334	201	*	6.61936	6.84935	6.34563	0.398335	0.000891881	0.0141321	88.82	134.07	97.75	140.59	79.16	72.85	88.05	85.23
chr6	40049540	40049740	201	*	5.72653	5.97649	5.424	0.39827	0.00358081	0.0370248	41.53	70.98	66.72	72.64	38.03	34.64	49.11	49.96
chr18	50811896	50812096	201	*	7.02123	7.23815	6.76583	0.398241	0.00029466	0.00636071	147.66	130.91	170.68	154.65	105.78	87.19	110.06	132.25
chr17	86744998	86745198	201	*	6.80376	7.02989	6.53547	0.398239	0.000304044	0.00650963	128.05	124.6	141.2	128.87	95.41	83.6	96.52	95.52
chr4	88543938	88544138	201	*	5.06337	5.3541	4.69888	0.398219	0.00633944	0.0538888	28.84	41.01	52.75	41.01	25.24	21.5	32.17	24.98
chr11	31933248	31933448	201	*	4.53013	4.87493	4.07615	0.398209	0.00901755	0.0681003	40.37	28.39	31.03	17.57	18.32	16.72	11.85	20.57
chr13	102548378	102548578	201	*	5.28303	5.53845	4.97245	0.398182	0.00499895	0.0462492	54.22	42.59	48.1	41.01	26.96	33.44	37.25	27.92
chr12	80127200	80127400	201	*	6.56133	6.8025	6.2716	0.398172	0.00107241	0.0161278	117.66	135.65	76.03	117.16	80.89	71.66	60.96	95.52
chr13	40523201	40523401	201	*	6.12145	6.34388	5.85836	0.398164	0.00202223	0.0251191	80.75	94.64	65.17	84.35	45.29	63.3	55.88	67.6
chr3	95053814	95054014	201	*	6.28428	6.51734	6.00617	0.398157	0.00115865	0.0169824	100.36	72.55	86.89	106.61	63.95	70.47	60.96	61.72
chr12	17940237	17940437	201	*	4.25768	4.63296	3.7491	0.398151	0.00970396	0.0714601	27.69	25.24	21.72	24.6	17.28	10.75	16.93	8.82
chr15	75868266	75868466	201	*	5.09191	5.36566	4.75375	0.398133	0.0059794	0.0519062	46.14	31.55	35.69	51.55	25.24	31.05	23.71	27.92
chr3	16431545	16431745	201	*	6.43452	6.65791	6.1701	0.398094	0.000845067	0.0136329	96.9	110.41	89.99	106.61	66.72	66.88	67.73	86.7
chr2	59239924	59240124	201	*	4.80187	5.16257	4.31981	0.398073	0.00782209	0.0617947	33.45	33.12	35.69	41.01	28.35	19.11	11.85	20.57
chr11	89986480	89986680	201	*	5.34392	5.65004	4.95486	0.398059	0.00493561	0.0458356	57.68	52.05	37.24	53.89	39.41	29.86	25.4	29.39
chr2	181127897	181128097	201	*	6.09208	6.33504	5.79976	0.398058	0.00147705	0.0201591	71.52	88.33	82.23	80.84	54.27	58.52	54.19	55.84
chr6	52204190	52204390	201	*	5.89154	6.1584	5.56386	0.398052	0.00258977	0.029722	93.44	58.36	63.62	70.29	54.27	48.97	38.95	47.02
chr11	57570947	57571147	201	*	4.86056	5.14812	4.50104	0.397956	0.00762522	0.0608029	27.69	41.01	40.34	32.8	19.01	15.53	23.71	32.33
chr9	19704622	19704822	201	*	5.20889	5.49608	4.84994	0.397935	0.00556293	0.0497422	57.68	44.16	29.48	49.21	32.15	26.28	30.48	26.45
chr13	26332814	26333014	201	*	4.63679	4.98307	4.18023	0.39792	0.00813295	0.0634674	28.84	29.97	37.24	30.46	21.78	19.11	16.93	14.69
chr1	131228343	131228543	201	*	5.25036	5.52875	4.90509	0.397916	0.00507005	0.046706	50.76	34.7	55.86	43.35	30.77	26.28	30.48	32.33
chr15	36434727	36434927	201	*	3.69987	4.13735	3.06896	0.397909	0.0104841	0.0749316	20.76	14.2	15.52	19.92	11.75	2.39	13.55	5.88
chr14	8062189	8062389	201	*	6.73368	6.9828	6.43238	0.397879	0.000507412	0.00947808	125.74	118.3	136.54	125.36	98.87	95.55	64.34	86.7
chr18	74348118	74348318	201	*	5.83855	6.08212	5.54533	0.397879	0.00271221	0.0307001	70.37	50.47	86.89	63.26	43.21	41.8	47.41	54.37
chrX	88583273	88583473	201	*	5.72699	5.99863	5.39205	0.397869	0.00351281	0.036577	71.52	72.55	58.96	52.72	41.14	62.11	33.87	30.86
chr11	97322148	97322348	201	*	6.02831	6.30961	5.67855	0.397838	0.00238832	0.0281559	63.45	89.9	71.37	92.55	64.3	46.58	44.03	49.96
chr9	77966941	77967141	201	*	4.6496	4.93267	4.29709	0.397814	0.00887522	0.0673943	25.38	20.5	38.79	37.49	13.83	20.3	25.4	19.1
chr3	60812041	60812241	201	*	4.74986	5.04156	4.38382	0.397772	0.00940582	0.0700314	17.3	33.12	45	36.32	12.1	19.11	28.79	23.51
chr11	17918018	17918218	201	*	4.80979	5.11095	4.42871	0.397756	0.00723477	0.0587342	31.15	34.7	37.24	35.15	20.4	25.08	18.63	22.04
chr7	43607970	43608170	201	*	7.5909	7.80458	7.33998	0.39775	7.03867e-05	0.00220148	228.41	194	214.12	257.75	167.32	149.29	150.7	180.75
chr1	181234387	181234587	201	*	6.78541	7.02042	6.50453	0.397737	0.000547544	0.0100093	99.21	126.18	138.09	155.82	95.41	88.38	89.74	89.64
chr3	149538266	149538466	201	*	4.8508	5.14702	4.47762	0.397692	0.00734292	0.0594008	34.61	41.01	40.34	25.77	19.7	23.89	22.01	23.51
chr4	62583341	62583541	201	*	7.35532	7.57899	7.09049	0.397686	7.78612e-05	0.00236619	175.34	197.16	195.5	196.82	142.43	148.1	125.3	129.32
chr9	108296700	108296900	201	*	8.17948	8.39397	7.92743	0.397683	2.92495e-05	0.00112888	297.62	315.45	369.28	363.19	261	210.2	255.69	246.88
chr15	78001487	78001687	201	*	6.69925	6.94481	6.40315	0.397635	0.000490494	0.0092499	123.43	121.45	127.23	120.67	93.68	96.74	64.34	83.76
chr12	111008396	111008596	201	*	5.75357	6.00611	5.44724	0.397593	0.00263324	0.0300826	56.52	67.82	63.62	69.12	43.56	38.22	45.72	47.02
chr17	5770633	5770833	201	*	6.99312	7.21613	6.72922	0.39758	0.000205905	0.00490042	143.04	140.38	161.37	149.96	110.28	93.16	115.14	105.8
chr7	81523370	81523570	201	*	7.75293	7.96787	7.50026	0.397562	5.53112e-05	0.00183583	224.94	228.7	304.11	243.69	180.45	171.99	177.8	193.97
chr6	92827526	92827726	201	*	6.34901	6.56761	6.09127	0.397522	0.00110686	0.0164824	99.21	91.48	100.85	87.87	60.84	62.11	88.05	61.72
chr8	122118403	122118603	201	*	4.70773	5.06863	4.22531	0.397506	0.00838592	0.0648482	40.37	31.55	24.83	37.49	26.27	20.3	13.55	14.69
chr7	3212126	3212326	201	*	7.74268	7.95997	7.48675	0.397502	8.28328e-05	0.00247617	298.77	214.51	229.64	253.06	187.02	197.07	154.09	179.28
chr7	35746780	35746980	201	*	3.91457	4.29188	3.40221	0.397489	0.0106033	0.0754972	23.07	26.81	6.21	22.26	10.37	9.55	13.55	8.82
chr5	50032466	50032666	201	*	5.10272	5.40744	4.71593	0.397475	0.0066992	0.0558464	25.38	58.36	40.34	45.69	26.62	22.69	22.01	33.8
chr13	54384687	54384887	201	*	4.99154	5.29097	4.61324	0.397442	0.0063616	0.0539935	36.91	42.59	32.58	44.52	25.93	27.47	25.4	19.1
chr13	108273209	108273409	201	*	4.45813	4.78527	4.03437	0.397435	0.00907562	0.0684037	25.38	34.7	23.27	26.95	16.25	15.53	22.01	11.76
chr3	61913259	61913459	201	*	6.02231	6.25185	5.74921	0.397428	0.00250565	0.0290941	70.37	96.21	57.41	80.84	42.52	60.91	55.88	55.84
chr18	20682046	20682246	201	*	6.82028	7.03542	6.56735	0.397422	0.00039528	0.00792249	126.89	126.18	138.09	133.56	87.46	84.8	88.05	119.03
chr13	48164731	48164931	201	*	4.02095	4.44754	3.41262	0.3974	0.0105	0.0750046	19.61	25.24	20.17	22.26	15.9	4.78	10.16	11.76
chr7	110689396	110689596	201	*	6.60167	6.83425	6.32424	0.397381	0.000691115	0.0118294	101.51	111.99	111.72	131.22	78.82	88.38	59.27	94.05
chr8	22975273	22975473	201	*	7.25249	7.46093	7.00876	0.397371	0.000174723	0.00434816	174.19	149.84	181.54	199.17	115.46	145.71	120.22	133.72
chr3	54724175	54724375	201	*	5.19539	5.47739	4.84454	0.397366	0.00521563	0.0475891	50.76	42.59	40.34	44.52	30.42	25.08	27.09	32.33
chr19	27124259	27124459	201	*	5.88743	6.15007	5.5661	0.397358	0.00212759	0.0259406	71.52	64.67	77.58	70.29	51.51	51.36	44.03	42.62
chr2	68386071	68386271	201	*	6.15568	6.41421	5.84048	0.397341	0.00172411	0.0224879	70.37	107.25	74.48	89.04	63.61	47.77	57.57	60.25
chr19	5406669	5406869	201	*	7.48088	7.68991	7.23634	0.39734	7.5817e-05	0.00231743	199.57	219.24	198.6	208.54	145.88	126.6	155.78	174.87
chr4	108300882	108301082	201	*	7.12888	7.35739	6.85723	0.39734	0.000169042	0.00424459	175.34	148.26	175.33	156.99	123.76	128.99	106.68	104.33
chr19	16856857	16857057	201	*	4.56046	4.93016	4.06211	0.397335	0.00874136	0.0667222	25.38	34.7	32.58	29.29	21.43	20.3	11.85	13.23
chr13	58921770	58921970	201	*	4.8267	5.12691	4.44714	0.397281	0.0073516	0.0594301	38.07	34.7	24.83	42.18	21.78	26.28	18.63	20.57
chr3	122878809	122879009	201	*	6.00428	6.24013	5.72219	0.397273	0.00198775	0.024833	68.06	88.33	69.82	76.15	46.32	60.91	52.49	51.43
chr3	27935755	27935955	201	*	6.46168	6.70395	6.17034	0.397244	0.000747394	0.0125057	107.28	111.99	94.65	103.1	78.47	65.69	66.04	77.88
chr6	137191204	137191404	201	*	6.03107	6.27007	5.74446	0.397228	0.00235468	0.027869	66.91	99.37	74.48	67.95	48.74	39.41	66.04	60.25
chr8	3532170	3532370	201	*	6.0257	6.25072	5.75897	0.397204	0.0018876	0.0239472	79.6	63.09	82.23	79.67	47.01	54.94	55.88	58.78
chr14	18201602	18201802	201	*	4.09084	4.44452	3.62127	0.397189	0.0102767	0.0739999	23.07	17.35	27.93	18.75	11.75	11.94	15.24	10.29
chr4	79356257	79356457	201	*	4.3691	4.69336	3.95016	0.397186	0.00961904	0.0710769	34.61	29.97	20.17	18.75	14.17	14.33	18.63	14.69
chr14	40758547	40758747	201	*	5.67303	5.94991	5.33007	0.397163	0.00377014	0.0383565	51.91	88.33	54.31	52.72	43.21	31.05	44.03	42.62
chr7	144822040	144822240	201	*	6.33795	6.56141	6.07343	0.397128	0.00161647	0.0214944	84.21	89.9	85.34	118.33	57.39	63.3	57.57	91.11
chr16	20109065	20109265	201	*	5.59584	5.85122	5.28532	0.397124	0.00476065	0.0447452	50.76	78.86	35.69	65.61	35.26	31.05	55.88	33.8
chr16	18858615	18858815	201	*	6.20647	6.44773	5.91659	0.397123	0.0017011	0.0222516	116.51	82.02	74.48	76.15	60.84	60.91	50.8	69.07
chr2	128872374	128872574	201	*	6.28358	6.54242	5.96793	0.397083	0.0012982	0.018438	83.06	111.99	99.3	78.5	67.76	65.69	50.8	66.13
chr10	121542591	121542791	201	*	6.01164	6.2622	5.70821	0.397075	0.00235132	0.0278479	55.37	80.44	91.54	79.67	48.05	64.49	52.49	44.08
chr7	39580186	39580386	201	*	5.9157	6.16785	5.60995	0.397072	0.00227756	0.0272573	59.99	85.17	74.48	67.95	46.32	52.55	40.64	55.84
chr8	45439245	45439445	201	*	5.553	5.80435	5.24841	0.397066	0.00417007	0.0409919	50.76	63.09	65.17	44.52	33.19	29.86	50.8	38.21
chr17	67697060	67697260	201	*	7.86554	8.07166	7.62499	0.397051	3.63205e-05	0.00133568	256.09	233.44	280.84	305.78	187.37	211.4	199.81	191.03
chr14	62247715	62247915	201	*	4.58211	4.98906	4.01317	0.397015	0.00975572	0.0716735	34.61	42.59	21.72	28.12	25.58	21.5	10.16	7.35
chr14	61005217	61005417	201	*	7.65929	7.87261	7.40885	0.396954	0.000200286	0.00480456	175.34	239.75	252.91	269.46	156.95	150.49	193.03	179.28
chr12	69693756	69693956	201	*	6.48086	6.70063	6.2215	0.396952	0.000782389	0.012932	101.51	96.21	111.72	106.61	67.76	71.66	69.42	89.64
chr10	47437944	47438144	201	*	4.13411	4.49633	3.64932	0.396905	0.0102773	0.0739999	20.76	22.08	31.03	16.4	12.45	10.75	15.24	11.76
chr11	28649169	28649369	201	*	5.69503	5.93154	5.412	0.396897	0.00302721	0.0330508	59.99	61.51	55.86	66.78	37.34	44.19	49.11	39.68
chr9	58296138	58296338	201	*	6.7764	7.00357	6.50667	0.396889	0.000445953	0.0086386	111.9	119.87	125.68	155.82	93.34	90.77	91.44	88.17
chr7	138454896	138455096	201	*	6.60581	6.82939	6.34111	0.396876	0.000884911	0.0140554	99.21	134.07	86.89	134.73	74.32	87.19	86.36	76.41
chr10	21109884	21110084	201	*	5.61548	5.87574	5.29771	0.396871	0.00400032	0.0398759	55.37	59.94	48.1	71.47	38.72	31.05	28.79	58.78
chr2	166489186	166489386	201	*	4.97242	5.27909	4.58246	0.39687	0.0064969	0.0547355	39.22	37.85	37.24	41.01	25.58	31.05	18.63	20.57
chr5	105706816	105707016	201	*	4.92478	5.2168	4.55826	0.396865	0.00681402	0.0564662	35.76	37.85	34.14	41.01	24.2	16.72	25.4	27.92
chr2	119203875	119204075	201	*	4.40883	4.77688	3.91349	0.39682	0.00952734	0.0705973	28.84	22.08	34.14	24.6	18.32	13.14	6.77	22.04
chr7	42557389	42557589	201	*	4.82604	5.12203	4.45323	0.396802	0.00786723	0.0620309	27.69	26.81	49.65	35.15	19.7	21.5	28.79	17.63
chr2	141266750	141266950	201	*	6.69502	6.91567	6.43443	0.396801	0.000789294	0.0130112	94.59	116.72	142.75	128.87	73.98	90.77	81.28	99.93
chr11	95704332	95704532	201	*	6.32123	6.57025	6.02008	0.396798	0.00149987	0.0203609	92.29	129.34	68.27	90.21	66.72	71.66	60.96	60.25
chr6	99915266	99915466	201	*	3.56103	4.05706	2.79901	0.396797	0.01051	0.0750556	15	15.77	17.07	18.75	11.41	7.17	3.39	5.88
chrX	140664837	140665037	201	*	5.53567	5.83278	5.16107	0.396783	0.00400182	0.0398853	63.45	56.78	62.06	45.69	42.87	40.61	28.79	30.86
chr2	151842760	151842960	201	*	7.28086	7.48655	7.04088	0.396754	0.000113452	0.00315599	174.19	168.77	189.3	185.11	119.61	139.74	143.93	123.44
chr10	121360416	121360616	201	*	4.89006	5.19276	4.50652	0.396744	0.00755506	0.0604582	24.22	48.9	35.69	37.49	22.12	16.72	27.09	24.98
chr5	148084847	148085047	201	*	5.88894	6.12824	5.60189	0.396692	0.00245158	0.028676	62.29	83.6	63.62	70.29	42.17	54.94	45.72	51.43
chr8	72311186	72311386	201	*	6.78091	6.99405	6.53073	0.396659	0.000436609	0.00851768	122.28	140.38	110.16	137.07	86.42	81.22	106.68	95.52
chr4	116293327	116293527	201	*	4.44128	4.83425	3.89948	0.396659	0.00966208	0.0712392	29.99	29.97	20.17	33.98	21.78	17.92	6.77	13.23
chr9	89879695	89879895	201	*	5.88519	6.14817	5.56335	0.396636	0.00222913	0.0268287	70.37	67.82	82.23	63.26	50.13	51.36	40.64	47.02
chr4	131798777	131798977	201	*	5.85537	6.1153	5.53808	0.396633	0.00230099	0.0274667	68.06	75.71	62.06	71.47	50.82	40.61	47.41	47.02
chr4	17571532	17571732	201	*	3.4291	3.86704	2.7972	0.396619	0.0102964	0.0740745	12.69	12.62	20.17	12.89	6.57	8.36	8.47	4.41
chr12	36476568	36476768	201	*	4.47539	4.84539	3.97649	0.396607	0.00990718	0.0723173	27.69	31.55	12.41	43.35	21.09	11.94	15.24	14.69
chr13	49062923	49063123	201	*	4.0898	4.43191	3.64049	0.396588	0.0104665	0.074871	24.22	20.5	26.38	15.23	10.03	14.33	15.24	10.29
chr18	19047318	19047518	201	*	5.241	5.53911	4.8648	0.396584	0.00538175	0.0485836	38.07	61.51	41.89	44.52	32.15	27.47	30.48	26.45
chr2	163062228	163062428	201	*	7.67547	7.89023	7.42306	0.396573	8.44532e-05	0.0025137	194.95	269.71	221.88	262.43	165.93	179.15	159.17	182.22
chrX	134675146	134675346	201	*	5.70419	5.99072	5.34628	0.396569	0.00358839	0.0370828	71.52	82.02	48.1	52.72	47.71	44.19	35.56	35.27
chr16	25313987	25314187	201	*	4.78761	5.10795	4.37522	0.396565	0.00782705	0.0618177	35.76	41.01	20.17	41.01	23.51	20.3	18.63	20.57
chr3	21892222	21892422	201	*	7.23574	7.46058	6.96928	0.396564	0.000439487	0.00854972	173.03	217.66	190.85	123.02	115.46	128.99	130.38	126.38
chrX	59493501	59493701	201	*	6.1515	6.38172	5.87742	0.396548	0.0015785	0.0211387	77.29	94.64	66.72	94.9	54.27	60.91	62.65	57.31
chr16	11018091	11018291	201	*	5.66873	5.89933	5.39413	0.396547	0.00446987	0.0430087	50.76	59.94	63.62	64.44	30.77	28.66	55.88	52.9
chr13	52364814	52365014	201	*	4.08604	4.48311	3.53636	0.396538	0.0103614	0.0743694	21.92	17.35	27.93	22.26	14.52	13.14	8.47	10.29
chr3	46821462	46821662	201	*	4.962	5.25501	4.5939	0.396526	0.00683692	0.056599	42.68	25.24	45	39.83	24.89	20.3	22.01	29.39
chr1	137298238	137298438	201	*	5.60014	5.83663	5.31714	0.396489	0.00413602	0.0407472	68.06	44.16	58.96	57.41	33.88	28.66	44.03	52.9
chr2	179929257	179929457	201	*	4.89758	5.19313	4.52547	0.396473	0.00732531	0.0593085	36.91	28.39	29.48	51.55	23.85	21.5	20.32	26.45
chr5	136773408	136773608	201	*	7.7819	7.99175	7.53625	0.396469	6.70292e-05	0.00212368	296.47	244.48	231.19	246.03	180.11	210.2	196.42	155.77
chr1	45901228	45901428	201	*	4.57727	4.88047	4.19293	0.396449	0.0087551	0.0667651	29.99	18.93	32.58	36.32	16.59	20.3	18.63	17.63
chr9	31240956	31241156	201	*	5.13866	5.4077	4.80767	0.396431	0.00602708	0.0521236	35.76	41.01	45	48.03	26.27	19.11	37.25	29.39
chr3	27598498	27598698	201	*	3.96139	4.41477	3.29654	0.396405	0.010736	0.0761542	23.07	26.81	15.52	19.92	15.9	10.75	6.77	5.88
chr19	20853836	20854036	201	*	5.03147	5.31684	4.67536	0.3964	0.00676411	0.0561939	38.07	50.47	26.38	44.52	23.51	26.28	18.63	33.8
chr6	64121066	64121266	201	*	4.36476	4.74265	3.85133	0.396396	0.00980375	0.0718656	27.69	28.39	21.72	29.29	18.67	11.94	5.08	22.04
chr4	134468373	134468573	201	*	8.69827	8.90278	8.45991	0.396375	6.71999e-06	0.000360443	429.13	465.3	510.48	509.63	339.47	354.72	345.43	368.84
chr5	30622548	30622748	201	*	6.79882	7.01759	6.54083	0.396357	0.000882544	0.0140314	146.5	124.6	119.47	127.7	75.36	126.6	77.89	92.58
chr11	6895150	6895350	201	*	8.11378	8.3206	7.87226	0.396347	1.22177e-05	0.000574085	288.39	320.19	330.49	339.76	230.93	228.12	226.9	251.28
chr8	83165366	83165566	201	*	8.02695	8.2267	7.79505	0.396339	8.12076e-05	0.00243921	304.54	279.18	313.42	301.09	175.27	235.29	235.37	242.47
chr4	78782870	78783070	201	*	6.91405	7.13687	6.65043	0.396335	0.000671042	0.0115598	122.28	151.42	133.44	155.82	94.38	80.02	86.36	141.07
chr8	67480761	67480961	201	*	5.84837	6.08241	5.56886	0.396319	0.00247156	0.0288355	62.29	69.4	66.72	72.64	41.14	51.36	47.41	49.96
chr6	144273622	144273822	201	*	7.17461	7.38774	6.92444	0.396307	0.000209064	0.004947	141.89	165.61	178.43	183.94	114.43	108.69	120.22	142.54
chr7	28195803	28196003	201	*	5.84936	6.09775	5.54913	0.396304	0.0027724	0.0311434	74.98	63.09	62.06	73.81	44.25	63.3	47.41	32.33
chr4	155473824	155474024	201	*	5.80726	6.07915	5.47195	0.396301	0.00393633	0.0394714	76.14	89.9	38.79	65.61	45.63	48.97	27.09	55.84
chr4	149157519	149157719	201	*	6.31364	6.56434	6.01003	0.396293	0.00130159	0.0184682	92.29	96.21	77.58	112.47	71.9	63.3	49.11	73.47
chr13	88274336	88274536	201	*	4.35627	4.69601	3.91104	0.396284	0.00959374	0.0709377	20.76	28.39	21.72	32.8	15.21	16.72	13.55	14.69
chr10	44392000	44392200	201	*	8.08936	8.30223	7.83956	0.396276	8.21082e-05	0.00246009	251.48	313.88	373.94	323.35	220.21	203.04	238.75	254.22
chr1	113959279	113959479	201	*	6.75361	6.96679	6.50336	0.396265	0.000459153	0.00880628	121.12	123.03	113.27	142.93	81.93	100.32	88.05	92.58
chr17	27940449	27940649	201	*	6.25042	6.4863	5.96829	0.396186	0.00180933	0.0232609	73.83	100.95	71.37	112.47	56.35	75.24	54.19	64.66
chr13	67798810	67799010	201	*	5.67161	5.92587	5.36274	0.396179	0.00322922	0.0345688	55.37	74.13	52.75	60.92	38.72	46.58	44.03	35.27
chr1	69867857	69868057	201	*	5.70793	5.9588	5.40405	0.39617	0.00338576	0.0356655	49.6	78.86	51.2	69.12	39.06	43	49.11	38.21
chr9	104066214	104066414	201	*	5.11291	5.3796	4.78549	0.396159	0.00712758	0.0581613	32.3	50.47	31.03	52.72	20.74	33.44	35.56	20.57
chr2	92910590	92910790	201	*	4.61593	4.92308	4.22518	0.39613	0.00836624	0.064753	33.45	25.24	31.03	31.63	18.67	16.72	20.32	19.1
chr5	7428401	7428601	201	*	5.93305	6.21597	5.58077	0.396113	0.00308481	0.0334938	72.67	99.37	66.72	58.58	53.93	63.3	38.95	35.27
chr13	113839249	113839449	201	*	6.31118	6.53088	6.05192	0.396107	0.0012447	0.0178648	81.9	89.9	105.51	92.55	57.04	63.3	74.5	70.54
chr5	74796521	74796721	201	*	5.85716	6.13423	5.5139	0.396084	0.00251677	0.0291745	72.67	67.82	76.03	64.44	52.55	53.75	33.87	42.62
chr2	38616143	38616343	201	*	5.77924	6.03452	5.46887	0.396056	0.00254451	0.0293991	70.37	56.78	68.27	66.78	46.32	44.19	44.03	42.62
chr3	129549647	129549847	201	*	6.38807	6.63717	6.0868	0.396046	0.00105023	0.0158941	86.52	111.99	102.41	97.24	72.6	64.49	52.49	82.29
chr14	116933918	116934118	201	*	5.427	5.69285	5.10084	0.396035	0.00460973	0.0438925	53.06	45.74	68.27	39.83	31.8	34.64	35.56	35.27
chr13	97320757	97320957	201	*	5.82414	6.10223	5.47932	0.396032	0.00257041	0.0295777	71.52	69.4	68.27	65.61	52.55	48.97	37.25	39.68
chr1	23949372	23949572	201	*	5.25129	5.53391	4.89946	0.396029	0.00532141	0.0482297	50.76	52.05	40.34	42.18	29.38	34.64	18.63	36.74
chr13	67724243	67724443	201	*	7.15644	7.37107	6.90419	0.395997	0.000262455	0.00584816	133.81	165.61	179.99	182.77	111.31	109.88	116.84	141.07
chr17	53804206	53804406	201	*	7.16235	7.37988	6.90611	0.395993	0.000145515	0.00380151	147.66	167.19	186.19	165.19	116.5	124.21	118.53	120.5
chr19	44588150	44588350	201	*	4.87328	5.16936	4.50031	0.395989	0.007197	0.0585141	39.22	31.55	35.69	37.49	23.16	23.89	28.79	14.69
chr5	71332852	71333052	201	*	4.70588	5.00894	4.32174	0.39597	0.00804303	0.0629912	32.3	29.97	37.24	29.29	18.32	22.69	16.93	22.04
chr13	34440365	34440565	201	*	3.58687	3.98006	3.04463	0.395961	0.0106375	0.075661	18.46	20.5	7.76	16.4	6.91	8.36	11.85	5.88
chr3	5427508	5427708	201	*	4.63192	4.92025	4.27119	0.395953	0.0089955	0.0679981	33.45	37.85	26.38	23.43	14.17	21.5	25.4	16.16
chr6	38889250	38889450	201	*	5.23139	5.52159	4.86772	0.39595	0.00526271	0.0478861	44.99	48.9	51.2	38.66	30.08	34.64	27.09	24.98
chr7	128080101	128080301	201	*	7.07622	7.28659	6.82985	0.395914	0.000187505	0.00456977	161.5	164.04	139.64	159.33	109.59	100.32	120.22	124.91
chr10	68347940	68348140	201	*	3.664	4.13042	2.97044	0.395904	0.0107248	0.0761096	24.22	22.08	10.86	12.89	11.06	9.55	3.39	7.35
chr7	28556234	28556434	201	*	6.00491	6.24017	5.72367	0.395901	0.00200026	0.0249443	64.6	83.6	69.82	84.35	48.05	53.75	50.8	58.78
chr18	85155587	85155787	201	*	5.77885	6.01348	5.49849	0.3959	0.00280246	0.0313768	66.91	61.51	66.72	63.26	38.37	50.16	42.33	49.96
chr5	65367637	65367837	201	*	4.6609	4.99633	4.22306	0.395894	0.00907973	0.0684308	20.76	47.32	23.27	36.32	20.4	11.94	20.32	22.04
chr5	122050361	122050561	201	*	7.03521	7.25192	6.78008	0.395894	0.000238989	0.00546259	139.58	148.26	166.02	155.82	102.33	128.99	108.37	99.93
chr5	118160825	118161025	201	*	4.77921	5.10196	4.3628	0.395892	0.0082424	0.0640805	24.22	47.32	24.83	41.01	22.12	20.3	23.71	16.16
chr8	71908476	71908676	201	*	8.39347	8.5989	8.15385	0.395881	0.000100117	0.00286992	334.53	365.93	420.48	429.97	229.2	287.84	304.79	317.41
chr10	128900750	128900950	201	*	7.18161	7.39345	6.93323	0.395871	0.000127261	0.00343429	161.5	178.23	162.92	169.88	119.27	109.88	130.38	129.32
chr17	33857902	33858102	201	*	5.65571	5.96669	5.25873	0.395858	0.00494969	0.0459192	66.91	82.02	45	56.24	51.16	34.64	20.32	47.02
chr4	55008734	55008934	201	*	4.20774	4.56283	3.73568	0.395842	0.0101878	0.0736166	31.15	25.24	17.07	21.09	14.52	10.75	11.85	16.16
chr1	178344504	178344704	201	*	5.79877	6.05102	5.49286	0.395828	0.00282162	0.0314976	68.06	47.32	76.03	73.81	45.98	40.61	40.64	52.9
chr15	55208849	55209049	201	*	6.54087	6.76461	6.27596	0.395824	0.00088756	0.0140823	102.67	85.17	133.44	113.64	73.63	66.88	81.28	88.17
chr11	62789396	62789596	201	*	7.5256	7.75568	7.25172	0.395813	8.07981e-05	0.00243134	208.79	235.01	220.33	200.34	173.19	152.88	143.93	139.6
chr4	118486116	118486316	201	*	5.55433	5.80442	5.25162	0.395792	0.00377962	0.0384233	49.6	56.78	57.41	59.75	33.19	44.19	33.87	41.15
chr15	6016645	6016845	201	*	5.50351	5.78543	5.15278	0.395777	0.00384037	0.0388461	61.14	53.63	54.31	51.55	40.45	34.64	30.48	36.74
chr4	62249433	62249633	201	*	4.21674	4.60656	3.68092	0.395774	0.0101614	0.0734929	18.46	28.39	24.83	25.77	16.25	13.14	10.16	11.76
chr4	94941335	94941535	201	*	7.47826	7.69831	7.21849	0.395769	9.23369e-05	0.0026922	222.64	171.92	231.19	205.03	156.25	161.24	137.16	141.07
chr13	34961105	34961305	201	*	4.71168	5.01934	4.32011	0.395752	0.0081421	0.0635218	32.3	34.7	21.72	41.01	20.4	20.3	18.63	20.57
chr9	43989567	43989767	201	*	4.54082	4.89627	4.06813	0.3957	0.00905266	0.0682697	33.45	29.97	21.72	33.98	20.74	21.5	10.16	14.69
chr10	8889376	8889576	201	*	7.31904	7.53638	7.06305	0.395697	9.25913e-05	0.00269634	185.72	195.58	169.12	192.14	137.24	128.99	120.22	148.42
chr8	126000014	126000214	201	*	5.92314	6.16867	5.62708	0.395622	0.00210442	0.0257726	68.06	75.71	76.03	67.95	47.01	53.75	44.03	52.9
chr2	70559230	70559430	201	*	5.91292	6.25425	5.46497	0.395614	0.0097795	0.0717377	58.83	85.17	51.2	110.13	47.36	43	30.48	55.84
chr7	19202117	19202317	201	*	6.88002	7.12879	6.57922	0.395605	0.000540661	0.00990956	161.5	134.07	136.54	127.7	115.12	101.52	76.2	89.64
chr15	103183114	103183314	201	*	7.26122	7.49469	6.98253	0.395573	0.000272975	0.00600274	151.12	162.46	211.02	196.82	141.04	117.05	106.68	141.07
chr5	113226728	113226928	201	*	7.85267	8.06304	7.6063	0.395565	5.1383e-05	0.00173427	236.48	260.25	273.08	299.92	194.97	194.68	225.21	164.58
chr15	27884512	27884712	201	*	6.56773	6.79764	6.2941	0.395531	0.000792015	0.0130323	116.51	85.17	113.27	130.04	83.31	69.27	86.36	74.94
chr4	31823920	31824120	201	*	6.29933	6.55031	5.9953	0.395492	0.00116909	0.0170889	89.98	86.75	91.54	106.61	72.25	60.91	55.88	66.13
chr9	71215293	71215493	201	*	7.63937	7.84391	7.40097	0.395491	0.000319806	0.00676252	244.56	239.75	224.98	209.71	123.07	192.29	182.87	177.81
chr11	117611139	117611339	201	*	7.19967	7.43152	6.92329	0.395489	0.000178622	0.00441195	167.27	187.7	159.81	175.74	138.62	109.88	125.3	111.68
chr7	34546723	34546923	201	*	7.36171	7.57726	7.1082	0.395487	0.000202876	0.00484494	170.73	231.86	159.81	201.51	133.44	138.54	160.86	119.03
chr1	190061706	190061906	201	*	4.16793	4.51627	3.70777	0.395474	0.0104637	0.0748589	21.92	28.39	24.83	16.4	11.75	9.55	11.85	19.1
chr15	38696036	38696236	201	*	4.50348	4.83993	4.0639	0.395456	0.00904532	0.068226	23.07	31.55	29.48	30.46	17.63	19.11	16.93	13.23
chr5	102373746	102373946	201	*	5.02915	5.30278	4.69118	0.39545	0.00679036	0.0563303	35.76	50.47	29.48	42.18	23.16	20.3	30.48	29.39
chr9	83305004	83305204	201	*	6.28873	6.55251	5.96568	0.395436	0.00147212	0.0201127	76.14	93.06	105.51	100.76	73.29	58.52	49.11	69.07
chr17	31211916	31212116	201	*	6.68787	6.93192	6.39396	0.395388	0.000510425	0.00952088	122.28	113.56	131.89	120.67	95.76	83.6	76.2	80.82
chr2	35761460	35761660	201	*	4.25183	4.57546	3.83394	0.395385	0.0102547	0.0739134	19.61	20.5	29.48	25.77	11.41	16.72	18.63	10.29
chr4	10942160	10942360	201	*	4.23883	4.60471	3.74742	0.395383	0.010043	0.0729577	21.92	22.08	26.38	26.95	15.56	14.33	13.55	10.29
chrX	80639683	80639883	201	*	6.76443	6.97578	6.51673	0.395372	0.000574003	0.010348	126.89	110.41	139.64	126.53	77.44	101.52	82.97	104.33
chr1	131820394	131820594	201	*	6.94334	7.1764	6.66523	0.395367	0.000353368	0.00726982	128.05	145.11	166.02	139.42	105.78	115.85	104.98	79.35
chr6	35871473	35871673	201	*	7.36528	7.5854	7.10542	0.395315	0.000114087	0.00316602	170.73	211.35	184.64	201.51	143.81	120.63	132.08	154.3
chr9	66370435	66370635	201	*	5.35449	5.66292	4.96167	0.39529	0.00597333	0.051874	43.84	59.94	45	53.89	39.41	15.53	27.09	42.62
chr17	25166109	25166309	201	*	5.64189	5.90049	5.32658	0.39529	0.00368862	0.0377896	44.99	66.25	57.41	70.29	37.34	48.97	38.95	35.27
chr12	27932514	27932714	201	*	5.18896	5.48171	4.82127	0.395271	0.00576562	0.0508712	38.07	45.74	52.75	42.18	30.42	20.3	27.09	35.27
chr13	44777500	44777700	201	*	3.95036	4.30308	3.48249	0.395224	0.0108447	0.0766521	20.76	17.35	23.27	17.57	9.68	10.75	16.93	7.35
chr12	79681689	79681889	201	*	6.03652	6.27757	5.74696	0.395223	0.0016853	0.0221063	79.6	82.02	71.37	77.32	53.24	54.94	50.8	55.84
chr1	140551746	140551946	201	*	4.07993	4.46768	3.54803	0.395218	0.0107525	0.0762379	18.46	23.66	12.41	33.98	14.17	11.94	11.85	8.82
chr11	77884789	77884989	201	*	6.55364	6.76253	6.30929	0.395208	0.000852577	0.0137165	108.43	100.95	119.47	105.44	67.07	74.05	98.21	77.88
chr3	116342283	116342483	201	*	5.36491	5.61999	5.05483	0.395183	0.00488604	0.0455145	44.99	52.05	43.44	56.24	29.73	28.66	30.48	44.08
chr2	179263959	179264159	201	*	4.15417	4.5642	3.57918	0.395172	0.0105866	0.0754232	18.46	20.5	26.38	29.29	16.94	13.14	11.85	5.88
chr5	116894555	116894755	201	*	4.85491	5.17573	4.44173	0.395168	0.00766572	0.0610151	43.84	28.39	41.89	30.46	25.93	16.72	23.71	20.57
chr1	89867924	89868124	201	*	4.58532	4.91107	4.1639	0.395139	0.00870556	0.0665199	25.38	31.55	34.14	29.29	18.67	15.53	16.93	20.57
chr8	78672000	78672200	201	*	3.97097	4.33228	3.48781	0.395118	0.010819	0.0765403	20.76	17.35	15.52	26.95	10.37	15.53	10.16	8.82
chr4	105245710	105245910	201	*	6.71395	6.93322	6.45527	0.395114	0.000486234	0.00919721	115.36	108.83	133.44	131.22	86.42	75.24	98.21	91.11
chr3	7619357	7619557	201	*	4.50995	4.80719	4.13515	0.395071	0.0093396	0.0697156	33.45	23.66	27.93	26.95	14.52	20.3	23.71	11.76
chr5	72586374	72586574	201	*	6.05888	6.28946	5.78431	0.395053	0.00179141	0.0230915	78.44	69.4	80.68	84.35	53.24	46.58	67.73	52.9
chr2	43367352	43367552	201	*	4.21391	4.55637	3.764	0.395052	0.0102963	0.0740745	26.53	22.08	27.93	17.57	12.79	14.33	16.93	10.29
chrX	136708480	136708680	201	*	6.5924	6.81408	6.33035	0.395026	0.000910795	0.0143421	109.59	88.33	130.33	121.84	76.4	64.49	79.58	101.4
chr2	29973585	29973785	201	*	7.07724	7.29011	6.82743	0.395009	0.000274634	0.00603687	167.27	164.04	131.89	162.85	104.75	136.15	113.45	99.93
chr19	16491658	16491858	201	*	6.11976	6.34407	5.85403	0.394956	0.00175314	0.0227427	85.36	72.55	74.48	92.55	51.51	58.52	50.8	70.54
chr11	113706074	113706274	201	*	5.9588	6.21329	5.64961	0.394954	0.00265682	0.030276	58.83	93.06	55.86	89.04	50.13	53.75	44.03	52.9
chr2	172889824	172890024	201	*	5.70908	5.96698	5.39483	0.394948	0.00291681	0.032251	65.75	56.78	62.06	65.61	43.21	44.19	33.87	47.02
chr13	94518240	94518440	201	*	4.81864	5.15574	4.37795	0.39494	0.00766725	0.0610203	32.3	41.01	34.14	35.15	25.58	20.3	15.24	22.04
chr10	33375637	33375837	201	*	8.01776	8.22108	7.78102	0.39493	0.000178777	0.00441254	284.93	268.14	338.25	302.27	173.54	198.26	252.3	255.69
chr9	102243289	102243489	201	*	5.61802	5.89854	5.26947	0.394929	0.00398464	0.0397887	49.6	74.13	48.1	66.78	42.17	38.22	25.4	48.49
chr5	13673889	13674089	201	*	4.89323	5.18333	4.52971	0.3949	0.00734614	0.0594042	29.99	42.59	38.79	33.98	21.43	19.11	25.4	26.45
chrX	48305316	48305516	201	*	5.27961	5.55365	4.94101	0.394845	0.00589622	0.051545	38.07	48.9	34.14	66.78	29.04	34.64	25.4	33.8
chr14	31918628	31918828	201	*	6.45221	6.70729	6.14215	0.394798	0.00130699	0.0185229	84.21	127.76	85.34	120.67	80.55	70.47	60.96	70.54
chr7	106645398	106645598	201	*	4.67455	4.9575	4.32224	0.394775	0.00871457	0.0665772	27.69	36.28	31.03	29.29	15.21	20.3	25.4	19.1
chr10	60215653	60215853	201	*	5.90899	6.15659	5.60991	0.394728	0.00236403	0.0279546	70.37	72.55	74.48	67.95	45.63	63.3	42.33	44.08
chr16	18387049	18387249	201	*	5.71703	5.98042	5.39456	0.39467	0.0032972	0.0350265	57.68	82.02	58.96	53.89	40.79	46.58	33.87	47.02
chr5	52368509	52368709	201	*	6.90562	7.12425	6.64783	0.394662	0.000516327	0.00960244	134.97	156.15	142.75	124.19	86.08	126.6	91.44	96.99
chr6	28596755	28596955	201	*	5.19143	5.48297	4.82566	0.394622	0.00646096	0.0545558	28.84	42.59	46.55	60.92	30.42	22.69	33.87	26.45
chr7	49448694	49448894	201	*	7.5316	7.73649	7.29273	0.394591	5.62607e-05	0.00186032	214.56	217.66	197.05	223.77	147.61	158.85	147.32	173.4
chr18	61666478	61666678	201	*	6.29346	6.52073	6.02356	0.394578	0.0014034	0.0194358	84.21	104.1	99.3	79.67	59.46	52.55	76.2	72.01
chr8	26179432	26179632	201	*	6.0785	6.30838	5.8049	0.394564	0.00233386	0.0277336	94.59	74.13	74.48	73.81	50.47	43	50.8	79.35
chr5	55677859	55678059	201	*	5.55831	5.82829	5.2259	0.394539	0.0040582	0.0402555	44.99	69.4	54.31	58.58	35.95	47.77	32.17	33.8
chr12	104201675	104201875	201	*	4.74328	5.0423	4.36564	0.394488	0.00836571	0.0647527	26.53	44.16	29.48	31.63	17.63	22.69	18.63	23.51
chr15	76009696	76009896	201	*	6.51573	6.79749	6.16524	0.394482	0.0020312	0.0252035	108.43	105.68	110.16	120.67	104.05	66.88	55.88	60.25
chr6	144961767	144961967	201	*	4.71376	5.02906	4.30971	0.394457	0.00890406	0.0675549	40.37	20.5	26.38	43.35	19.7	28.66	11.85	19.1
chr15	79399989	79400189	201	*	5.20738	5.52716	4.79592	0.394445	0.00626269	0.0534639	34.61	63.09	48.1	38.66	32.15	33.44	22.01	23.51
chr2	148535719	148535919	201	*	6.03031	6.27134	5.74078	0.394413	0.00231177	0.0275436	56.52	78.86	86.89	86.7	51.16	43	60.96	58.78
chr18	67341498	67341698	201	*	7.55687	7.76845	7.30883	0.394384	0.000134457	0.00357362	193.8	231.86	211.02	235.49	145.54	166.01	128.69	193.97
chr4	136222772	136222972	201	*	4.65033	4.98023	4.22191	0.394376	0.00850443	0.065469	25.38	34.7	31.03	35.15	20.74	19.11	18.63	16.16
chr2	71656020	71656220	201	*	8.53819	8.73773	8.30654	0.394351	4.67318e-06	0.000273382	422.2	433.75	420.48	431.14	301.1	300.97	323.42	340.92
chr7	97654153	97654353	201	*	5.23508	5.51752	4.88356	0.394348	0.00617781	0.052979	43.84	31.55	48.1	59.75	32.5	17.92	33.87	33.8
chr5	32746552	32746752	201	*	5.46999	5.74919	5.12345	0.394305	0.00418399	0.0410699	54.22	47.32	62.06	51.55	37.34	37.02	25.4	39.68
chr1	162615610	162615810	201	*	5.74625	5.98261	5.46343	0.394266	0.00517895	0.0473561	50.76	42.59	77.58	82.01	31.11	41.8	60.96	42.62
chr15	11904371	11904571	201	*	7.32953	7.53657	7.08772	0.39426	0.000287487	0.00625162	182.26	159.3	226.53	174.56	115.81	127.79	138.85	161.64
chr5	100304501	100304701	201	*	4.33686	4.66449	3.91227	0.394253	0.010371	0.0744177	13.84	29.97	24.83	32.8	12.1	16.72	15.24	16.16
chr12	65478802	65479002	201	*	6.54919	6.77886	6.2759	0.394247	0.000793589	0.0130468	95.75	135.65	102.41	105.44	73.63	81.22	72.81	82.29
chr2	4597083	4597283	201	*	6.50539	6.73892	6.2266	0.394216	0.000689417	0.0118115	103.82	116.72	97.75	108.96	77.09	77.63	72.81	72.01
chr1	127012006	127012206	201	*	4.5684	4.90999	4.11998	0.394194	0.00908692	0.0684576	31.15	31.55	34.14	23.43	18.67	23.89	15.24	11.76
chr13	106819276	106819476	201	*	4.28393	4.61196	3.85868	0.394179	0.010157	0.073478	23.07	29.97	20.17	24.6	12.79	15.53	13.55	16.16
chr10	44370777	44370977	201	*	6.5908	6.82626	6.30928	0.394156	0.000632288	0.0110965	115.36	110.41	103.96	124.19	83.66	88.38	64.34	80.82
chr7	35269752	35269952	201	*	7.44942	7.65875	7.20449	0.394151	7.60419e-05	0.00232331	181.11	198.74	223.43	205.03	139.66	152.88	149.01	148.42
chr4	43402383	43402583	201	*	5.68172	5.94499	5.35944	0.394146	0.00333204	0.0353	55.37	53.63	63.62	73.81	42.52	44.19	30.48	47.02
chr12	76072111	76072311	201	*	7.65284	7.87464	7.39062	0.394135	0.000183089	0.00449123	169.57	249.21	257.57	262.43	172.85	160.04	169.33	168.99
chr2	131144952	131145152	201	*	6.99914	7.22332	6.73361	0.394129	0.000259561	0.0058033	128.05	145.11	167.57	156.99	109.59	102.71	113.45	99.93
chr16	28564108	28564308	201	*	7.083	7.30208	6.8246	0.394095	0.000308355	0.00659162	134.97	157.73	176.88	161.68	104.05	138.54	104.98	105.8
chr18	10601988	10602188	201	*	5.42294	5.70588	5.07063	0.394089	0.00473727	0.0446334	51.91	64.67	51.2	41.01	36.3	26.28	32.17	39.68
chr19	56997164	56997364	201	*	5.833	6.08884	5.52179	0.394045	0.00263778	0.0301226	74.98	56.78	71.37	69.12	49.43	46.58	52.49	35.27
chr3	142887044	142887244	201	*	5.97522	6.20986	5.69487	0.394042	0.00267502	0.0304044	81.9	58.36	57.41	98.41	50.47	48.97	59.27	48.49
chr16	78490278	78490478	201	*	6.97759	7.20535	6.707	0.39404	0.000222831	0.00518618	139.58	153	148.95	148.79	109.93	111.07	99.9	96.99
chr3	131372745	131372945	201	*	3.75515	4.22343	3.05742	0.394037	0.0111026	0.0778782	21.92	20.5	17.07	15.23	13.48	7.17	6.77	5.88
chr2	33712702	33712902	201	*	5.05124	5.36709	4.64627	0.394005	0.00688114	0.0568152	40.37	45.74	45	33.98	30.08	15.53	23.71	30.86
chr12	105869749	105869949	201	*	6.39221	6.62416	6.11569	0.393974	0.000959205	0.0148804	86.52	102.52	97.75	107.78	70.18	60.91	72.81	73.47
chr11	21174556	21174756	201	*	6.35242	6.567	6.10024	0.393969	0.00116884	0.0170889	95.75	97.79	83.79	101.93	58.77	75.24	72.81	67.6
chr12	85638848	85639048	201	*	6.48408	6.70672	6.22069	0.393943	0.000761123	0.0126727	115.36	93.06	103.96	105.44	71.9	77.63	69.42	79.35
chr12	80807681	80807881	201	*	5.60083	5.8409	5.31268	0.393846	0.00423358	0.0413847	51.91	48.9	60.51	67.95	35.95	27.47	55.88	39.68
chr10	41410899	41411099	201	*	5.95622	6.22477	5.62596	0.393844	0.00254681	0.0294165	65.75	82.02	77.58	73.81	53.93	50.16	28.79	64.66
chr13	110866783	110866983	201	*	5.13603	5.39678	4.81753	0.393839	0.00724887	0.0588267	35.76	36.28	54.31	42.18	21.09	20.3	28.79	42.62
chr18	37901700	37901900	201	*	5.79472	6.05492	5.47704	0.393831	0.00306142	0.033308	51.91	58.36	80.68	74.98	45.29	44.19	37.25	51.43
chr6	143129607	143129807	201	*	6.99517	7.21488	6.73588	0.393813	0.000203614	0.00485818	138.43	153	150.51	152.3	106.82	107.49	103.29	108.74
chr7	26380945	26381145	201	*	4.59277	4.90896	4.18725	0.393799	0.00896355	0.0678656	35.76	26.81	29.48	28.12	17.63	25.08	16.93	13.23
chr2	151670085	151670285	201	*	6.54387	6.76265	6.28586	0.393782	0.000738323	0.0123885	119.97	110.41	100.85	103.1	71.9	88.38	81.28	70.54
chr6	118001330	118001530	201	*	5.00731	5.29914	4.64107	0.39377	0.00747243	0.0599875	24.22	44.16	48.1	41.01	21.43	28.66	20.32	29.39
chr17	45610175	45610375	201	*	7.27098	7.47933	7.02738	0.393736	0.000193834	0.00468417	190.34	145.11	186.19	192.14	119.61	144.52	115.14	142.54
chr8	4147411	4147611	201	*	6.75269	6.98336	6.47799	0.393717	0.000439869	0.00854972	110.74	145.11	122.58	127.7	91.96	88.38	88.05	88.17
chr17	11829606	11829806	201	*	5.15795	5.43208	4.81922	0.393709	0.00618263	0.053007	32.3	52.05	45	43.35	24.89	29.86	28.79	29.39
chr11	55915584	55915784	201	*	4.38962	4.71482	3.96913	0.39369	0.0100908	0.0731881	28.84	20.5	21.72	33.98	14.86	14.33	8.47	24.98
chr1	190181995	190182195	201	*	5.26806	5.54395	4.92664	0.393683	0.00574451	0.0507563	36.91	52.05	54.31	43.35	30.08	20.3	38.95	32.33
chr5	38628166	38628366	201	*	5.63784	5.88709	5.33634	0.393678	0.00355842	0.0368626	54.22	59.94	65.17	57.41	35.61	46.58	33.87	45.55
chr18	61944681	61944881	201	*	7.63896	7.84277	7.40155	0.393665	4.53332e-05	0.00157984	244.56	206.62	228.09	239	162.13	179.15	177.8	157.24
chr8	19535377	19535577	201	*	6.70221	6.917	6.44976	0.393622	0.000573427	0.010339	121.12	115.14	128.78	118.33	77.09	103.91	86.36	82.29
chr8	23754084	23754284	201	*	6.21651	6.44736	5.94155	0.393618	0.00142003	0.0195899	79.6	99.37	82.23	87.87	57.04	60.91	55.88	72.01
chr5	110814804	110815004	201	*	5.55994	5.85394	5.19028	0.393617	0.00397586	0.0397287	53.06	63.09	58.96	56.24	44.94	33.44	33.87	33.8
chr13	4772387	4772587	201	*	3.73485	4.11937	3.20904	0.393597	0.0110737	0.0777539	17.3	7.89	27.93	16.4	6.57	13.14	8.47	8.82
chr5	74974365	74974565	201	*	5.32403	5.58457	5.00582	0.39357	0.0049119	0.0456747	43.84	45.74	49.65	52.72	30.08	32.25	33.87	32.33
chr5	75871221	75871421	201	*	5.59841	5.89788	5.22005	0.39353	0.00411152	0.0405991	61.14	55.2	68.27	53.89	45.98	45.38	25.4	32.33
chr13	79668935	79669135	201	*	5.21056	5.50477	4.84057	0.393505	0.00623666	0.053328	42.68	52.05	29.48	57.41	31.11	35.83	27.09	20.57
chr11	4879483	4879683	201	*	4.3571	4.71885	3.87314	0.393499	0.0102089	0.0737161	20.76	34.7	17.07	32.8	17.28	14.33	15.24	11.76
chr11	116247804	116248004	201	*	5.20979	5.50565	4.83717	0.393489	0.00563058	0.0501599	47.3	45.74	51.2	37.49	31.8	26.28	25.4	30.86
chr2	32282848	32283048	201	*	6.54524	6.80234	6.23215	0.393455	0.000947055	0.014751	93.44	123.03	121.02	108.96	88.5	71.66	62.65	77.88
chr3	142279295	142279495	201	*	5.25187	5.5335	4.90159	0.393449	0.00606165	0.0523066	38.07	34.7	52.75	59.75	28.69	38.22	20.32	32.33
chr10	23973275	23973475	201	*	5.18241	5.45181	4.85089	0.393429	0.00613037	0.052703	35.76	53.63	34.14	51.55	25.93	29.86	28.79	30.86
chr15	98131957	98132157	201	*	4.33203	4.70735	3.82336	0.393413	0.0102159	0.0737506	19.61	34.7	27.93	22.26	16.94	13.14	11.85	14.69
chr13	44018903	44019103	201	*	7.55849	7.77605	7.30218	0.393411	0.000128045	0.00344699	177.65	244.48	220.33	234.31	162.82	133.77	164.25	170.46
chr9	41273816	41274016	201	*	4.54188	4.90726	4.05139	0.393407	0.00985793	0.0721224	18.46	26.81	32.58	42.18	21.78	13.14	15.24	16.16
chr11	107386621	107386821	201	*	4.84873	5.15305	4.46258	0.393395	0.0082091	0.0639012	32.3	44.16	20.17	45.69	23.16	20.3	27.09	17.63
chr12	12943364	12943564	201	*	7.88288	8.08861	7.64286	0.393388	8.89439e-05	0.00261205	267.63	264.98	266.88	289.38	190.48	157.65	201.5	249.81
chr6	29002910	29003110	201	*	6.27409	6.51879	5.97925	0.393383	0.00158482	0.0211945	83.06	80.44	83.79	119.5	67.07	66.88	50.8	67.6
chr15	88828295	88828495	201	*	8.07391	8.27045	7.8463	0.393365	3.49211e-05	0.00129688	301.08	290.22	308.77	335.07	203.27	213.79	262.46	241
chr1	71037055	71037255	201	*	6.55099	6.78003	6.27858	0.39331	0.000760475	0.0126667	109.59	93.06	130.33	106.61	75.71	84.8	67.73	82.29
chr13	97470003	97470203	201	*	6.20115	6.43636	5.91999	0.393297	0.00141814	0.0195699	79.6	80.44	100.85	85.52	58.08	62.11	55.88	66.13
chr3	88154353	88154553	201	*	5.48461	5.77143	5.12627	0.393269	0.0046665	0.0442298	48.45	58.36	58.96	52.72	38.37	31.05	20.32	49.96
chr15	101053028	101053228	201	*	7.45105	7.66177	7.2042	0.393254	0.000479083	0.00910506	236.48	167.19	204.81	201.51	117.54	189.9	135.46	146.95
chr2	4882465	4882665	201	*	7.39559	7.61291	7.13961	0.393179	0.000238146	0.00545023	184.57	203.47	206.36	188.62	126.87	185.12	116.84	135.19
chr6	62968233	62968433	201	*	3.70078	4.13812	3.07016	0.39317	0.0112439	0.0785008	19.61	17.35	17.07	16.4	11.06	7.17	5.08	10.29
chr10	111071857	111072057	201	*	5.63571	5.87697	5.34585	0.393157	0.00350884	0.0365501	61.14	58.36	60.51	55.06	36.99	34.64	44.03	47.02
chr14	20221110	20221310	201	*	7.37671	7.60694	7.10263	0.393119	0.000145115	0.00379566	193.8	175.08	218.78	192.14	155.91	136.15	115.14	142.54
chr18	57376259	57376459	201	*	6.27497	6.5219	5.97688	0.393097	0.00120678	0.0174633	86.52	91.48	89.99	99.58	69.48	58.52	59.27	64.66
chr6	83101444	83101644	201	*	8.04189	8.24251	7.8088	0.393087	0.000130813	0.00350077	280.32	277.6	319.63	333.9	178.03	237.67	260.77	220.42
chr17	44735253	44735453	201	*	6.70395	6.92343	6.44497	0.393078	0.000609518	0.0107909	128.05	110.41	133.44	113.64	79.51	97.94	71.12	99.93
chr12	91607733	91607933	201	*	7.55808	7.77135	7.30772	0.393072	0.000161586	0.0041101	170.73	223.97	224.98	254.23	150.03	160.04	147.32	176.34
chr1	181210674	181210874	201	*	5.49152	5.79575	5.10552	0.393056	0.00471825	0.0445331	59.99	58.36	60.51	43.35	43.9	32.25	32.17	29.39
chr16	89840177	89840377	201	*	4.49547	4.8308	4.0578	0.393	0.00993957	0.0724623	15	29.97	37.24	31.63	16.25	14.33	16.93	19.1
chr15	99872682	99872882	201	*	7.12032	7.33318	6.87052	0.392926	0.000401678	0.00800326	147.66	159.3	136.54	201.51	111.31	103.91	111.76	141.07
chr6	52105343	52105543	201	*	6.92288	7.15349	6.64825	0.392916	0.000445352	0.00863331	115.36	146.69	159.81	147.62	100.94	106.3	77.89	116.09
chr7	109654864	109655064	201	*	4.66948	5.009	4.22465	0.392912	0.00877353	0.0668511	36.91	34.7	32.58	24.6	21.78	19.11	11.85	22.04
chr3	138788228	138788428	201	*	5.58554	5.84889	5.26313	0.392894	0.00358764	0.0370779	56.52	61.51	52.75	59.75	39.41	39.41	32.17	42.62
chr16	30821322	30821522	201	*	7.65741	7.87897	7.39556	0.392862	9.61378e-05	0.00277813	215.72	209.78	256.01	260.09	183.91	162.43	140.54	186.63
chr2	159757452	159757652	201	*	3.76391	4.15797	3.22001	0.392827	0.0112605	0.0785678	17.3	28.39	9.31	16.4	8.99	7.17	15.24	5.88
chr16	92103753	92103953	201	*	7.14348	7.36097	6.88729	0.392769	0.00035069	0.00722804	133.81	165.61	170.68	187.45	115.46	99.13	113.45	145.48
chr18	82279336	82279536	201	*	4.53205	4.85991	4.10706	0.392763	0.00973051	0.071597	29.99	41.01	21.72	23.43	15.56	23.89	11.85	17.63
chrX	18775361	18775561	201	*	4.59994	4.87374	4.26171	0.392762	0.00966529	0.0712549	28.84	34.7	23.27	30.46	12.79	16.72	23.71	23.51
chr8	11454460	11454660	201	*	4.29616	4.67875	3.77397	0.392748	0.0103992	0.0745473	23.07	26.81	23.27	29.29	18.67	10.75	13.55	11.76
chr8	52451847	52452047	201	*	5.54406	5.78095	5.26048	0.392726	0.00413086	0.0407175	54.22	53.63	55.86	56.24	31.8	37.02	38.95	45.55
chr7	10809439	10809639	201	*	4.8563	5.149	4.4887	0.392716	0.00821854	0.0639478	31.15	20.5	48.1	42.18	21.09	21.5	23.71	23.51
chr14	65358435	65358635	201	*	7.2523	7.47051	6.99511	0.392694	0.000298487	0.0064209	154.58	187.7	164.47	202.68	119.27	161.24	115.14	114.62
chr17	88511235	88511435	201	*	7.75442	7.96014	7.5144	0.392694	0.000109745	0.00307559	209.95	231.86	268.43	285.86	162.82	191.09	176.1	201.32
chr18	69437083	69437283	201	*	4.24633	4.57649	3.81748	0.392684	0.0108298	0.0765967	17.3	20.5	24.83	32.8	12.45	8.36	13.55	22.04
chr2	152892027	152892227	201	*	5.10534	5.38812	4.75328	0.392683	0.00623917	0.0533308	39.22	45.74	35.69	46.86	26.62	29.86	22.01	29.39
chr5	146630993	146631193	201	*	4.91969	5.20951	4.55664	0.392682	0.00745126	0.0598904	32.3	41.01	41.89	32.8	21.09	26.28	20.32	26.45
chr18	74986165	74986365	201	*	6.19796	6.41819	5.93794	0.392672	0.00161958	0.0215186	81.9	78.86	99.3	82.01	52.89	59.72	69.42	63.19
chr13	33762842	33763042	201	*	6.1927	6.40713	5.94073	0.392655	0.00209092	0.0256765	79.6	75.71	82.23	101.93	48.74	68.08	74.5	54.37
chr9	78104248	78104448	201	*	5.1862	5.44935	4.86409	0.392652	0.00674591	0.056071	33.45	33.12	54.31	53.89	24.89	22.69	32.17	36.74
chr5	145164854	145165054	201	*	6.18957	6.42163	5.9129	0.392639	0.00146354	0.0200329	81.9	80.44	96.2	84.35	56.35	68.08	59.27	57.31
chr4	133104184	133104384	201	*	7.37873	7.60242	7.11387	0.392615	0.000154414	0.00396801	196.11	223.97	181.54	175.74	151.76	121.82	154.09	126.38
chr15	59197895	59198095	201	*	4.54556	4.86421	4.13597	0.392613	0.00944897	0.0702377	28.84	37.85	26.38	23.43	15.9	20.3	13.55	20.57
chr1	136646313	136646513	201	*	5.50898	5.78938	5.1606	0.392613	0.00475595	0.0447234	62.29	64.67	35.69	58.58	39.06	45.38	32.17	26.45
chr12	87317992	87318192	201	*	7.3782	7.58733	7.13353	0.392604	0.000288876	0.00627251	179.96	194	159.81	235.49	131.71	120.63	138.85	170.46
chr4	148371278	148371478	201	*	4.99763	5.28192	4.64322	0.392597	0.0074373	0.0598366	40.37	36.28	45	33.98	20.74	35.83	16.93	26.45
chr14	34555380	34555580	201	*	5.32877	5.62308	4.95861	0.39257	0.00604519	0.0522091	58.83	42.59	51.2	44.52	38.03	15.53	35.56	35.27
chr5	136073636	136073836	201	*	6.12051	6.35723	5.83717	0.392551	0.00185742	0.0236993	74.98	89.9	86.89	76.15	55.66	43	60.96	69.07
chr1	152973638	152973838	201	*	5.00133	5.27518	4.66304	0.392537	0.00689865	0.0569028	36.91	33.12	40.34	44.52	23.16	25.08	23.71	29.39
chr9	120915155	120915355	201	*	6.43185	6.69106	6.11564	0.392533	0.00131993	0.0186501	118.82	107.25	89.99	97.24	85.73	63.3	59.27	69.07
chr11	47377430	47377630	201	*	4.40378	4.70924	4.01577	0.392527	0.0101319	0.0733573	27.69	23.66	31.03	22.26	12.45	17.92	15.24	19.1
chr15	75880690	75880890	201	*	6.44891	6.67577	6.17961	0.392476	0.00106586	0.0160682	89.98	97.79	94.65	126.53	70.87	69.27	66.04	83.76
chr5	40089670	40089870	201	*	5.40272	5.65271	5.10014	0.392467	0.00466032	0.0441927	49.6	45.74	49.65	56.24	30.77	35.83	33.87	36.74
chr8	11728087	11728287	201	*	7.21071	7.42438	6.9598	0.392443	0.000291087	0.00630371	199.57	143.53	179.99	164.02	115.46	151.68	111.76	119.03
chr6	23839340	23839540	201	*	7.06291	7.27752	6.8107	0.392405	0.000590847	0.0105578	166.11	149.84	167.57	137.07	92.65	148.1	108.37	99.93
chr2	92929836	92930036	201	*	5.5678	5.82647	5.2524	0.392405	0.00425619	0.0415337	61.14	61.51	48.1	56.24	34.57	51.36	25.4	41.15
chr17	16137213	16137413	201	*	5.12489	5.43185	4.73445	0.392389	0.00647255	0.0546046	42.68	33.12	55.86	41.01	30.08	29.86	18.63	27.92
chr4	4556264	4556464	201	*	5.57852	5.87105	5.21118	0.392386	0.00502399	0.0464117	44.99	86.75	49.65	52.72	39.41	45.38	23.71	39.68
chr1	20544621	20544821	201	*	5.86826	6.12325	5.55831	0.392378	0.00242218	0.0284397	62.29	70.98	72.93	72.64	48.74	50.16	44.03	45.55
chr18	37437630	37437830	201	*	6.67434	6.88253	6.43095	0.392375	0.000616378	0.0108827	122.28	105.68	125.68	118.33	75.02	91.96	91.44	86.7
chr18	84103501	84103701	201	*	6.44296	6.67543	6.16571	0.392335	0.000889568	0.0141022	111.9	91.48	107.06	98.41	75.71	64.49	77.89	69.07
chr2	28829392	28829592	201	*	4.86473	5.19784	4.43087	0.392333	0.00795047	0.0624556	36.91	44.16	38.79	26.95	26.27	19.11	20.32	20.57
chr5	64410725	64410925	201	*	4.7245	5.09471	4.22523	0.392314	0.0097307	0.071597	36.91	34.7	21.72	43.35	25.93	28.66	8.47	11.76
chr2	170624497	170624697	201	*	5.41907	5.71171	5.05156	0.392275	0.00505028	0.0465727	41.53	59.94	58.96	49.21	38.37	28.66	40.64	24.98
chr5	145218392	145218592	201	*	5.92545	6.1787	5.61807	0.392204	0.00230928	0.0275294	62.29	70.98	74.48	82.01	51.16	52.55	45.72	47.02
chr11	8601406	8601606	201	*	5.07084	5.34196	4.73669	0.392188	0.00674093	0.056048	43.84	31.55	34.14	52.72	25.58	26.28	25.4	29.39
chr3	35242676	35242876	201	*	4.95374	5.276	4.53815	0.39215	0.0090178	0.0681003	25.38	41.01	65.17	23.43	21.78	22.69	22.01	26.45
chr9	73603705	73603905	201	*	3.97168	4.34228	3.47168	0.392149	0.0113598	0.0790721	32.3	14.2	17.07	17.57	10.37	16.72	8.47	8.82
chr2	169233277	169233477	201	*	4.6058	4.94826	4.15588	0.392112	0.00905008	0.068258	26.53	33.12	31.03	32.8	21.43	15.53	15.24	19.1
chr5	149112616	149112816	201	*	7.65874	7.86613	7.41645	0.392112	5.29064e-05	0.00177252	245.71	214.51	214.12	258.92	173.19	162.43	162.56	185.16
chr3	107748594	107748794	201	*	4.58844	4.90217	4.18696	0.39208	0.00922159	0.0691087	25.38	34.7	32.58	26.95	17.63	14.33	20.32	20.57
chr8	47941214	47941414	201	*	5.22028	5.51889	4.84328	0.392068	0.00581106	0.0511113	42.68	48.9	49.65	42.18	32.5	31.05	32.17	19.1
chr17	67847837	67848037	201	*	6.63891	6.87913	6.35055	0.391997	0.000597382	0.0106371	110.74	129.34	119.47	111.3	88.15	83.6	69.42	85.23
chr11	83582274	83582474	201	*	6.06465	6.32681	5.74403	0.391981	0.00246221	0.0287543	88.82	83.6	76.03	72.64	62.57	37.02	45.72	69.07
chr2	90486345	90486545	201	*	5.96794	6.18953	5.70603	0.391966	0.00258224	0.0296545	76.14	72.55	68.27	74.98	43.56	45.38	50.8	69.07
chr2	94040485	94040685	201	*	6.88527	7.11194	6.61622	0.391961	0.000329554	0.0069055	139.58	143.53	122.58	147.62	103.36	101.52	84.66	102.86
chr16	30854817	30855017	201	*	6.19993	6.44851	5.8994	0.391913	0.0016772	0.0220395	101.51	77.29	74.48	96.07	65.68	66.88	47.41	58.78
chr3	35167953	35168153	201	*	4.01993	4.37969	3.53956	0.391894	0.0111636	0.0781651	20.76	17.35	21.72	23.43	11.41	11.94	8.47	14.69
chr13	28780534	28780734	201	*	7.68252	7.88921	7.4412	0.391864	5.90768e-05	0.0019345	212.26	250.79	254.46	230.8	159.71	187.51	164.25	183.69
chr9	6168404	6168604	201	*	6.9053	7.13083	6.63787	0.391844	0.000436028	0.00851266	116.51	127.76	172.23	144.1	100.25	95.55	98.21	104.33
chr12	52367005	52367205	201	*	5.01942	5.35206	4.58635	0.391837	0.00729956	0.0591618	42.68	36.28	48.1	36.32	30.42	29.86	15.24	20.57
chr13	9817369	9817569	201	*	5.61302	5.90309	5.24956	0.39183	0.00413573	0.0407472	49.6	75.71	54.31	59.75	44.94	35.83	28.79	42.62
chr6	136484448	136484648	201	*	4.04689	4.44276	3.49952	0.391819	0.0113575	0.0790604	19.61	34.7	18.62	14.06	11.41	15.53	5.08	13.23
chr4	84675423	84675623	201	*	7.0663	7.28387	6.80998	0.391809	0.000189458	0.00460681	153.42	156.15	147.4	166.36	113.04	121.82	106.68	107.27
chr10	7578086	7578286	201	*	5.32916	5.58011	5.02519	0.391808	0.005393	0.0486441	54.22	42.59	51.2	43.35	27.31	38.22	33.87	30.86
chr14	54794715	54794915	201	*	3.73113	4.12706	3.18366	0.391786	0.0114013	0.0792668	28.84	12.62	10.86	17.57	9.33	10.75	11.85	4.41
chr13	40898383	40898583	201	*	5.68572	5.95883	5.34855	0.391766	0.00419346	0.0411482	42.68	72.55	57.41	76.15	45.29	31.05	44.03	42.62
chr4	66403582	66403782	201	*	6.86142	7.08757	6.59309	0.391761	0.000644571	0.0112504	158.04	123.03	150.51	112.47	92.99	108.69	72.81	111.68
chr1	51230270	51230470	201	*	4.49838	4.84557	4.04023	0.391754	0.00983185	0.0720156	39.22	22.08	27.93	25.77	19.7	19.11	15.24	11.76
chr15	96842958	96843158	201	*	5.63476	5.88636	5.32983	0.391735	0.00384732	0.0388937	58.83	47.32	54.31	76.15	39.06	46.58	35.56	39.68
chr19	44135701	44135901	201	*	5.28742	5.59688	4.89292	0.391728	0.00587605	0.0514358	41.53	47.32	45	59.75	36.99	34.64	23.71	23.51
chr16	97223469	97223669	201	*	4.04325	4.38189	3.59993	0.391716	0.0113376	0.0789466	18.46	26.81	21.72	16.4	8.64	14.33	15.24	10.29
chr2	169784046	169784246	201	*	4.8078	5.10677	4.43023	0.391696	0.00846756	0.0652971	29.99	36.28	43.44	28.12	18.32	27.47	16.93	23.51
chr5	146584818	146585018	201	*	6.45525	6.6931	6.1703	0.391628	0.000981201	0.0151201	95.75	107.25	114.82	96.07	76.05	66.88	86.36	58.78
chr7	121392453	121392653	201	*	6.55097	6.76661	6.29734	0.391625	0.00133246	0.0187548	95.75	96.21	133.44	110.13	62.57	91.96	88.05	72.01
chr17	73343753	73343953	201	*	5.33645	5.6261	4.97367	0.391589	0.00595597	0.051788	46.14	36.28	68.27	46.86	31.46	41.8	18.63	33.8
chr12	80091218	80091418	201	*	6.91311	7.13952	6.64444	0.391581	0.000354611	0.00729257	130.35	129.34	161.37	142.93	106.47	89.58	110.06	94.05
chr6	141597145	141597345	201	*	5.98912	6.23597	5.69112	0.391527	0.00228451	0.0273232	78.44	91.48	63.62	67.95	52.89	44.19	50.8	58.78
chr5	34593432	34593632	201	*	5.67361	5.9603	5.31544	0.391524	0.00404922	0.0401967	57.68	77.29	49.65	64.44	49.43	32.25	42.33	35.27
chr1	177987584	177987784	201	*	6.10742	6.32	5.85802	0.3915	0.00281486	0.0314595	88.82	56.78	88.44	85.52	43.9	52.55	69.42	66.13
chr8	83799610	83799810	201	*	4.67332	4.97364	4.29361	0.391477	0.00891002	0.0675842	34.61	31.55	32.58	26.95	18.32	21.5	25.4	13.23
chr11	116426911	116427111	201	*	5.80179	6.07044	5.47139	0.39144	0.00331668	0.0351909	59.99	67.82	54.31	86.7	51.16	41.8	38.95	45.55
chr1	118004116	118004316	201	*	6.38058	6.60431	6.11567	0.391435	0.00104217	0.0157974	94.59	88.33	105.51	100.76	67.76	59.72	77.89	72.01
chr19	12069677	12069877	201	*	7.12436	7.32732	6.88809	0.391385	0.000541769	0.00992573	153.42	140.38	193.95	154.65	94.38	112.27	142.24	124.91
chr9	53570724	53570924	201	*	6.37839	6.60602	6.10798	0.391382	0.00137682	0.0191906	88.82	115.14	88.44	97.24	61.88	71.66	54.19	88.17
chr2	20991721	20991921	201	*	5.77254	5.99439	5.51026	0.391323	0.00372585	0.0380754	62.29	66.25	66.72	59.75	34.92	39.41	60.96	47.02
chr12	108255645	108255845	201	*	5.14936	5.41622	4.82167	0.391306	0.00646566	0.054571	49.6	44.16	41.89	35.15	26.62	20.3	33.87	32.33
chr7	46569582	46569782	201	*	5.43911	5.70447	5.11367	0.391296	0.00458562	0.0437773	54.22	50.47	55.86	48.03	34.57	31.05	28.79	44.08
chr18	62856199	62856399	201	*	4.40405	4.71289	4.01057	0.391288	0.0105266	0.0751473	28.84	15.77	35.69	24.6	13.48	15.53	23.71	11.76
chr12	72844250	72844450	201	*	7.75834	7.97535	7.50282	0.391287	0.000399321	0.0079768	181.11	264.98	265.32	295.24	157.29	210.2	162.56	195.44
chr7	45636245	45636445	201	*	5.89224	6.14747	5.58194	0.39122	0.00263041	0.0300555	56.52	69.4	79.13	78.5	49.09	48.97	40.64	52.9
chr15	83444548	83444748	201	*	7.37942	7.58999	7.13278	0.391177	9.32223e-05	0.00271112	190.34	203.47	170.68	206.2	140.35	137.35	133.77	149.89
chr13	73744962	73745162	201	*	4.76501	5.06977	4.37814	0.391177	0.00847178	0.0653102	35.76	39.43	31.03	28.12	21.09	20.3	27.09	14.69
chr11	117585665	117585865	201	*	6.93736	7.17962	6.64604	0.391174	0.000531717	0.00979604	133.81	181.39	128.78	135.9	115.81	91.96	91.44	101.4
chr19	22109847	22110047	201	*	6.18872	6.40578	5.93313	0.391158	0.00179264	0.0230937	89.98	91.48	69.82	87.87	51.51	68.08	66.04	58.78
chr2	20936833	20937033	201	*	6.02356	6.26974	5.72655	0.391111	0.00220591	0.0266149	68.06	63.09	88.44	89.04	53.24	59.72	47.41	51.43
chr4	81173240	81173440	201	*	5.15985	5.41361	4.85173	0.39111	0.00636259	0.0539951	43.84	41.01	38.79	46.86	24.2	27.47	27.09	36.74
chr11	103402313	103402513	201	*	5.73796	6.01508	5.39464	0.39111	0.00365033	0.0375232	58.83	69.4	54.31	76.15	47.36	54.94	32.17	33.8
chr7	30973806	30974006	201	*	7.97255	8.18228	7.72707	0.391023	7.17821e-05	0.00223188	251.48	258.67	350.66	301.09	210.87	193.48	228.59	214.55
chr16	56799388	56799588	201	*	4.42327	4.74135	4.01462	0.390982	0.0100758	0.0731079	27.69	20.5	24.83	33.98	15.56	17.92	13.55	17.63
chr7	24087803	24088003	201	*	6.77231	6.98219	6.52661	0.390967	0.000693861	0.0118592	131.51	134.07	119.47	120.67	76.05	111.07	84.66	96.99
chr4	117737632	117737832	201	*	6.13748	6.3794	5.84667	0.390954	0.00186253	0.0237359	73.83	83.6	80.68	94.9	56.35	72.85	52.49	48.49
chr7	79473580	79473780	201	*	6.52508	6.76502	6.23712	0.390936	0.00107172	0.0161195	102.67	110.41	93.1	128.87	84.7	60.91	69.42	86.7
chr4	125194199	125194399	201	*	4.25128	4.62771	3.74055	0.390923	0.0107439	0.0762018	27.69	28.39	21.72	21.09	16.25	15.53	8.47	13.23
chr5	99656119	99656319	201	*	4.98822	5.29693	4.59494	0.390918	0.007445	0.0598673	41.53	36.28	32.58	46.86	26.96	33.44	18.63	17.63
chr17	10079631	10079831	201	*	4.9371	5.24239	4.54937	0.390851	0.00756827	0.0605356	40.37	34.7	29.48	46.86	26.96	23.89	23.71	19.1
chr1	123134327	123134527	201	*	6.01183	6.22906	5.75599	0.390839	0.00246505	0.0287824	73.83	64.67	76.03	85.52	43.9	56.13	55.88	60.25
chr1	100874338	100874538	201	*	4.36278	4.7015	3.9193	0.390826	0.0103224	0.0741885	23.07	31.55	20.17	29.29	15.56	16.72	13.55	14.69
chr1	69460069	69460269	201	*	5.62697	5.85344	5.3582	0.39081	0.00451503	0.0433104	56.52	61.51	60.51	52.72	30.42	35.83	50.8	47.02
chr8	70452271	70452471	201	*	7.49647	7.7095	7.24643	0.39081	0.000104257	0.00296339	213.41	190.85	246.7	186.28	153.14	139.74	155.78	158.71
chr10	30370672	30370872	201	*	6.8148	7.03226	6.55863	0.390789	0.000491767	0.00926635	125.74	157.73	124.13	115.99	88.84	88.38	99.9	99.93
chr13	57231979	57232179	201	*	3.95864	4.34637	3.42678	0.390788	0.0114966	0.0797106	25.38	23.66	12.41	19.92	12.79	9.55	11.85	8.82
chr18	74427373	74427573	201	*	5.25112	5.53609	4.89566	0.390778	0.00585264	0.0513093	47.3	42.59	51.2	44.52	32.5	21.5	25.4	39.68
chr7	90722789	90722989	201	*	3.50491	3.9445	2.86956	0.39077	0.0113725	0.0791346	13.84	18.93	12.41	16.4	8.64	4.78	8.47	7.35
chr7	30634712	30634912	201	*	7.82458	8.02842	7.58713	0.390762	2.27795e-05	0.000934801	263.01	258.67	263.77	258.92	188.4	187.51	184.57	208.67
chr1	134570671	134570871	201	*	7.70221	7.90763	7.46261	0.390741	4.06527e-05	0.0014493	221.48	255.52	228.09	255.4	170.43	183.93	177.8	173.4
chr4	135292856	135293056	201	*	7.53371	7.74306	7.28874	0.390733	8.71766e-05	0.00257046	206.49	192.43	238.95	219.08	152.8	169.6	169.33	133.72
chr3	69658279	69658479	201	*	5.23641	5.49857	4.91579	0.390732	0.00630246	0.053679	40.37	58.36	43.44	38.66	24.54	34.64	32.17	29.39
chr1	87218017	87218217	201	*	6.29335	6.52436	6.01816	0.390722	0.00135215	0.0189509	77.29	105.68	96.2	89.04	61.53	60.91	67.73	69.07
chr4	149361139	149361339	201	*	4.65333	4.95058	4.27852	0.390595	0.00979153	0.071808	19.61	42.59	31.03	30.46	15.21	17.92	25.4	19.1
chr7	64704286	64704486	201	*	5.43159	5.71584	5.07724	0.390575	0.00537123	0.0485352	55.37	61.51	55.86	37.49	37.34	22.69	33.87	41.15
chr1	160670596	160670796	201	*	4.17756	4.52771	3.71424	0.390558	0.0111945	0.0782978	29.99	28.39	13.96	19.92	12.45	17.92	11.85	10.29
chr7	80307866	80308066	201	*	5.03282	5.33412	4.65152	0.390502	0.0069941	0.0574456	33.45	47.32	37.24	43.35	26.62	29.86	22.01	22.04
chr7	43333306	43333506	201	*	5.45358	5.74382	5.08985	0.390493	0.0057405	0.0507381	59.99	75.71	34.14	44.52	36.64	40.61	23.71	35.27
chr10	62804155	62804355	201	*	6.13811	6.36973	5.86206	0.390432	0.0016429	0.0217427	83.06	72.55	83.79	91.38	57.39	59.72	62.65	52.9
chr17	45998458	45998658	201	*	5.73325	5.99628	5.41133	0.390408	0.00389722	0.0392165	42.68	75.71	76.03	60.92	40.45	47.77	42.33	39.68
chr13	93793364	93793564	201	*	4.62555	4.96457	4.18156	0.390372	0.00976608	0.0717092	20.76	45.74	27.93	30.46	19.7	19.11	22.01	11.76
chr4	140640176	140640376	201	*	6.53029	6.75123	6.2693	0.390352	0.000970591	0.0149988	89.98	110.41	99.3	131.22	73.63	74.05	82.97	77.88
chr1	194619832	194620032	201	*	7.69087	7.90048	7.44556	0.390331	0.000154154	0.00396342	222.64	217.66	296.36	219.08	165.24	149.29	182.87	199.85
chr13	54855497	54855697	201	*	4.16833	4.53323	3.67871	0.390285	0.0111143	0.0779466	23.07	22.08	26.38	21.09	13.14	19.11	10.16	8.82
chr7	49545075	49545275	201	*	5.20143	5.49388	4.83423	0.390281	0.00602467	0.052116	46.14	47.32	43.44	43.35	32.84	23.89	33.87	23.51
chr4	133729879	133730079	201	*	7.72965	7.94069	7.48235	0.390278	0.000218739	0.00512351	185.72	258.67	256.01	282.35	170.08	152.88	199.81	192.5
chr11	55147153	55147353	201	*	3.46972	4.01762	2.57551	0.390267	0.0103193	0.074186	8.07	25.24	23.27	8.2	10.03	4.78	1.69	7.35
chr7	74687509	74687709	201	*	5.84828	6.10073	5.54208	0.390256	0.00289462	0.0320904	64.6	64.67	62.06	83.18	48.4	46.58	35.56	55.84
chr10	12554323	12554523	201	*	4.41849	4.75787	3.9739	0.390232	0.0102243	0.0737875	23.07	23.66	31.03	30.46	16.59	15.53	10.16	20.57
chr5	38892295	38892495	201	*	4.90732	5.20765	4.52757	0.390224	0.00885297	0.0672782	34.61	56.78	29.48	26.95	19.01	29.86	16.93	26.45
chr15	12020933	12021133	201	*	4.38996	4.72613	3.95088	0.39022	0.0104522	0.0747973	31.15	26.81	18.62	29.29	15.56	22.69	11.85	11.76
chr4	14087243	14087443	201	*	4.57319	4.88495	4.17493	0.390204	0.00956166	0.070772	35.76	23.66	29.48	29.29	18.67	13.14	16.93	23.51
chr2	29245366	29245566	201	*	5.1541	5.44112	4.79543	0.390177	0.00674103	0.056048	32.3	41.01	41.89	58.58	28.35	29.86	22.01	30.86
chr3	97010680	97010880	201	*	4.39758	4.77435	3.88625	0.390175	0.0108352	0.0766227	18.46	23.66	31.03	36.32	19.36	10.75	8.47	20.57
chr7	134429994	134430194	201	*	4.58857	4.8771	4.22754	0.390159	0.00976995	0.0717264	26.53	22.08	27.93	41.01	15.9	17.92	22.01	19.1
chr11	21348786	21348986	201	*	4.70293	5.03928	4.26352	0.390148	0.00945727	0.0702875	39.22	39.43	34.14	18.75	21.09	23.89	18.63	13.23
chr15	101742816	101743016	201	*	5.89424	6.15618	5.57395	0.390136	0.00258995	0.029722	79.6	72.55	65.17	67.95	53.58	46.58	38.95	51.43
chr10	71446537	71446737	201	*	4.62163	4.93321	4.22367	0.390101	0.00911461	0.0685983	32.3	29.97	29.48	30.46	18.67	21.5	16.93	17.63
chr9	67887442	67887642	201	*	6.34134	6.54528	6.10376	0.390071	0.00185917	0.0237144	98.05	88.33	94.65	92.55	51.85	60.91	82.97	79.35
chr9	6002435	6002635	201	*	4.97154	5.25357	4.62064	0.390063	0.00746961	0.0599817	32.3	33.12	45	42.18	22.47	27.47	22.01	26.45
chr13	44375876	44376076	201	*	3.70153	4.13916	3.0703	0.390056	0.0116674	0.0805118	12.69	15.77	23.27	18.75	10.03	11.94	10.16	1.47
chr1	132586995	132587195	201	*	6.33192	6.56007	6.06079	0.390045	0.0017504	0.0227175	95.75	100.95	68.27	112.47	67.76	50.16	82.97	66.13
chr13	11934402	11934602	201	*	7.51413	7.71982	7.27417	0.390021	8.12714e-05	0.00244057	193.8	198.74	223.43	227.28	147.96	150.49	147.32	173.4
chr5	142636746	142636946	201	*	4.48416	4.78832	4.09827	0.389983	0.0106192	0.0755696	26.53	26.81	32.58	24.6	13.83	8.36	16.93	29.39
chr1	93607706	93607906	201	*	6.36149	6.59203	6.08699	0.389945	0.00115734	0.0169676	91.13	104.1	103.96	86.7	64.99	68.08	60.96	77.88
chr9	68521291	68521491	201	*	5.75669	6.03002	5.41918	0.389936	0.00476181	0.0447495	41.53	82.02	60.51	77.32	43.9	38.22	28.79	60.25
chr19	38244825	38245025	201	*	5.38852	5.63289	5.09414	0.389893	0.00556835	0.0497738	58.83	55.2	43.44	41.01	27.31	37.02	35.56	36.74
chr6	5813152	5813352	201	*	3.69569	4.13205	3.06713	0.389874	0.0117408	0.0808655	13.84	18.93	18.62	18.75	10.72	5.97	5.08	11.76
chr12	87526858	87527058	201	*	3.33889	3.78622	2.68709	0.389867	0.0110053	0.0774224	19.61	12.62	12.41	10.54	6.91	5.97	8.47	4.41
chr2	131545625	131545825	201	*	7.17778	7.37619	6.94767	0.389837	0.00043721	0.00852311	155.73	156.15	172.23	180.42	100.94	105.1	142.24	145.48
chr12	10738516	10738716	201	*	6.13138	6.3828	5.8267	0.3898	0.00229498	0.027411	63.45	102.52	72.93	94.9	58.77	54.94	45.72	67.6
chr10	61931782	61931982	201	*	5.47632	5.74938	5.13922	0.389746	0.00495204	0.0459345	46.14	64.67	43.44	60.92	34.92	45.38	25.4	35.27
chr1	136260318	136260518	201	*	7.69054	7.90286	7.44149	0.389741	0.000417339	0.0082492	252.63	211.35	273.08	220.26	141.39	230.51	167.64	155.77
chr8	39648543	39648743	201	*	5.34286	5.59403	5.03854	0.389717	0.00661487	0.055365	36.91	50.47	58.96	46.86	22.82	37.02	30.48	41.15
chr17	85766688	85766888	201	*	7.1346	7.36786	6.8562	0.389707	0.00031449	0.00668658	147.66	179.81	155.16	178.08	129.29	118.24	88.05	127.85
chr17	52646900	52647100	201	*	4.75659	5.07442	4.34836	0.389707	0.0100086	0.0727885	36.91	20.5	52.75	24.6	20.05	11.94	18.63	30.86
chr17	32757361	32757561	201	*	6.0088	6.24573	5.72517	0.389692	0.00253053	0.0292875	66.91	83.6	65.17	87.87	48.05	59.72	40.64	63.19
chr7	3283409	3283609	201	*	4.22192	4.56873	3.76443	0.389682	0.0111308	0.0780056	32.3	26.81	17.07	18.75	14.17	11.94	13.55	14.69
chr10	78270696	78270896	201	*	4.7057	4.99295	4.34667	0.38968	0.00910739	0.0685648	31.15	33.12	23.27	39.83	18.32	21.5	25.4	16.16
chr8	27107469	27107669	201	*	5.93856	6.16824	5.66527	0.389666	0.00283688	0.0316117	61.14	59.94	82.23	84.35	43.9	54.94	54.19	49.96
chr8	37460711	37460911	201	*	4.58272	4.91989	4.14191	0.389659	0.00943053	0.0701383	28.84	31.55	32.58	28.12	20.05	17.92	13.55	19.1
chr8	34696355	34696555	201	*	3.99234	4.4156	3.39077	0.389594	0.0117879	0.0810941	15	22.08	20.17	28.12	15.21	3.58	8.47	14.69
chrX	6320199	6320399	201	*	4.26564	4.59278	3.84187	0.389586	0.0110842	0.0777905	19.61	17.35	27.93	31.63	12.45	17.92	15.24	11.76
chr13	95667383	95667583	201	*	5.48746	5.74844	5.1686	0.389552	0.00450888	0.0432672	46.14	59.94	57.41	51.55	34.92	32.25	35.56	41.15
chr17	80127558	80127758	201	*	6.54134	6.77403	6.26378	0.389543	0.000924716	0.0144877	101.51	89.9	125.68	120.67	81.24	68.08	72.81	85.23
chr6	89095955	89096155	201	*	5.53863	5.80878	5.20597	0.389541	0.00442851	0.0427262	62.29	59.94	48.1	53.89	37.68	46.58	23.71	39.68
chr14	63936441	63936641	201	*	5.50284	5.74742	5.20816	0.38954	0.00451083	0.0432796	55.37	53.63	49.65	56.24	32.84	35.83	32.17	47.02
chr10	43927825	43928025	201	*	4.69487	5.02458	4.26677	0.389525	0.00962907	0.0711178	23.07	31.55	26.38	49.21	21.43	22.69	15.24	17.63
chr2	129420951	129421151	201	*	5.53491	5.79802	5.21286	0.389471	0.00463151	0.0440209	41.53	58.36	51.2	71.47	37.34	37.02	37.25	36.74
chr7	43579569	43579769	201	*	8.00878	8.20477	7.78191	0.389452	2.8958e-05	0.00111992	296.47	276.02	285.49	322.18	201.54	212.59	225.21	241
chr11	68618051	68618251	201	*	4.13475	4.55333	3.54268	0.389429	0.0115571	0.0799934	16.15	25.24	27.93	24.6	16.94	11.94	11.85	5.88
chr1	112444608	112444808	201	*	3.35088	3.84083	2.60331	0.389427	0.0110819	0.0777827	11.54	18.93	13.96	12.89	8.3	3.58	5.08	7.35
chr3	36475759	36475959	201	*	8.26579	8.46552	8.0339	0.38942	1.31958e-05	0.000611323	352.99	367.5	363.07	330.38	250.98	254.39	294.63	248.35
chr5	107331015	107331215	201	*	6.36355	6.6079	6.0692	0.389416	0.00136398	0.019064	116.51	93.06	91.54	89.04	75.71	65.69	72.81	54.37
chr1	92931702	92931902	201	*	5.22781	5.52112	4.85925	0.389388	0.00633669	0.0538735	38.07	59.94	34.14	51.55	32.15	27.47	27.09	29.39
chr7	13014328	13014528	201	*	8.52147	8.71811	8.29373	0.389327	1.76184e-05	0.000765301	387.6	421.13	428.24	447.54	278.29	309.33	336.96	330.64
chr12	106288890	106289090	201	*	5.09709	5.39101	4.72757	0.389285	0.00709614	0.057983	44.99	50.47	37.24	35.15	29.38	16.72	30.48	29.39
chr13	27960475	27960675	201	*	5.5956	5.8444	5.29477	0.38928	0.00472097	0.0445467	48.45	58.36	57.41	65.61	32.5	54.94	37.25	32.33
chr17	70985847	70986047	201	*	6.52038	6.75062	6.24628	0.389279	0.00110986	0.0165177	86.52	97.79	116.37	130.04	77.78	65.69	77.89	82.29
chr11	72186581	72186781	201	*	4.63811	4.94158	4.25332	0.389218	0.00936063	0.0697969	28.84	23.66	38.79	31.63	17.98	19.11	18.63	20.57
chr11	94748819	94749019	201	*	3.85793	4.29938	3.21863	0.389205	0.0118628	0.0814423	19.61	25.24	9.31	24.6	12.45	15.53	3.39	5.88
chr7	120714052	120714252	201	*	6.10082	6.36075	5.78353	0.389195	0.00205858	0.0254024	85.36	94.64	66.72	82.01	63.61	54.94	47.41	54.37
chr13	66291447	66291647	201	*	5.7589	5.99502	5.47643	0.389194	0.00346904	0.0362789	51.91	63.09	69.82	70.29	39.06	45.38	52.49	41.15
chr12	15456481	15456681	201	*	6.35035	6.58716	6.0669	0.389192	0.00139828	0.0193852	87.67	110.41	82.23	104.27	68.79	59.72	55.88	83.76
chr6	126849040	126849240	201	*	6.50333	6.73825	6.22256	0.389142	0.000998942	0.0152926	93.44	119.87	97.75	115.99	80.2	63.3	84.66	70.54
chr16	8758213	8758413	201	*	5.70473	5.97035	5.37892	0.389124	0.00475019	0.0446913	54.22	83.6	40.34	72.64	40.79	44.19	27.09	54.37
chr4	148152021	148152221	201	*	6.71409	6.96689	6.40737	0.389086	0.00099411	0.0152527	108.43	116.72	128.78	146.45	103.36	90.77	66.04	79.35
chr6	118562194	118562394	201	*	7.57869	7.7885	7.33309	0.389061	7.74844e-05	0.00235855	200.72	200.31	251.36	231.97	159.02	170.79	160.86	154.3
chr6	142978123	142978323	201	*	4.86066	5.18385	4.4435	0.389044	0.00857797	0.0658887	36.91	25.24	48.1	35.15	24.2	27.47	11.85	23.51
chr4	9179846	9180046	201	*	4.40406	4.71187	4.01226	0.389017	0.0106458	0.075701	20.76	26.81	23.27	33.98	13.48	16.72	15.24	19.1
chr6	31898721	31898921	201	*	6.86696	7.08516	6.60977	0.389011	0.0004596	0.00881229	126.89	140.38	150.51	125.36	97.14	82.41	118.53	92.58
chr13	19138034	19138234	201	*	6.7733	6.99343	6.51343	0.388996	0.000581643	0.0104372	145.35	127.76	128.78	107.78	92.3	81.22	106.68	85.23
chr9	105968965	105969165	201	*	4.25851	4.57951	3.84503	0.388931	0.0111462	0.0780761	28.84	20.5	26.38	19.92	13.14	9.55	18.63	16.16
chr5	103418946	103419146	201	*	6.05715	6.29778	5.7682	0.388915	0.00210159	0.0257462	73.83	78.86	68.27	93.73	57.04	47.77	55.88	57.31
chr7	24291786	24291986	201	*	6.41155	6.64662	6.13057	0.388906	0.00106497	0.0160674	89.98	108.83	107.06	94.9	71.56	63.3	66.04	79.35
chr16	30039333	30039533	201	*	6.58416	6.79599	6.33577	0.388888	0.000884775	0.014055	96.9	116.72	105.51	125.36	73.29	71.66	91.44	86.7
chr6	51178565	51178765	201	*	7.0181	7.26169	6.72485	0.388869	0.000853139	0.0137194	152.27	197.16	113.27	151.13	126.87	94.35	93.13	108.74
chr18	82954140	82954340	201	*	7.49901	7.70968	7.25223	0.388832	0.000209815	0.00496033	178.8	222.4	240.5	195.65	145.54	123.02	169.33	171.93
chr14	64212814	64213014	201	*	5.45151	5.73821	5.09334	0.388784	0.00511515	0.0469774	41.53	53.63	52.75	65.61	39.76	31.05	30.48	35.27
chr1	39865145	39865345	201	*	4.69727	5.01056	4.29651	0.388772	0.00899922	0.0680068	29.99	34.7	27.93	36.32	20.74	19.11	15.24	23.51
chr17	74449535	74449735	201	*	5.20242	5.45006	4.90326	0.388739	0.00695709	0.0572312	35.76	42.59	49.65	46.86	22.12	28.66	32.17	36.74
chr4	55514826	55515026	201	*	8.16285	8.36801	7.92361	0.388733	0.000102373	0.002918	274.55	318.61	395.66	332.73	211.22	255.59	247.22	257.16
chr14	43736365	43736565	201	*	5.67459	5.90683	5.39766	0.388729	0.00389391	0.0391901	71.52	55.2	55.86	57.41	37.34	35.83	44.03	51.43
chr13	96786170	96786370	201	*	5.39113	5.68405	5.02318	0.388716	0.00587254	0.0514222	46.14	55.2	52.75	51.55	39.06	17.92	30.48	42.62
chr8	123454049	123454249	201	*	7.99571	8.20722	7.74779	0.388691	7.36876e-05	0.0022705	252.63	321.76	271.53	336.24	225.05	191.09	209.97	233.65
chr14	10423517	10423717	201	*	5.1977	5.45198	4.8888	0.388664	0.0080386	0.0629678	29.99	55.2	46.55	43.35	19.01	28.66	35.56	35.27
chr10	82809492	82809692	201	*	7.39019	7.59833	7.14687	0.388651	0.000242243	0.00551755	193.8	220.82	161.37	199.17	125.83	164.82	121.92	154.3
chrX	163876625	163876825	201	*	4.70869	5.00752	4.33135	0.38865	0.00946757	0.0703244	41.53	25.24	27.93	33.98	21.09	10.75	23.71	24.98
chr18	81398254	81398454	201	*	4.11135	4.47866	3.61736	0.388649	0.0115056	0.0797547	23.07	26.81	21.72	17.57	12.79	13.14	8.47	14.69
chr4	90269885	90270085	201	*	5.34941	5.61002	5.03111	0.388642	0.00645678	0.0545342	41.53	64.67	38.79	50.38	26.62	33.44	23.71	47.02
chr19	53482646	53482846	201	*	5.60963	5.85511	5.31363	0.388615	0.00403197	0.0400767	54.22	50.47	68.27	58.58	36.99	39.41	47.41	35.27
chr19	33391718	33391918	201	*	7.72923	7.92849	7.49798	0.388614	0.00021814	0.00511402	219.18	249.21	234.29	271.8	150.03	157.65	196.42	218.96
chr6	141577251	141577451	201	*	5.63016	5.88647	5.31827	0.388611	0.0041075	0.0405674	55.37	56.78	72.93	51.55	39.41	31.05	40.64	48.49
chr17	32947417	32947617	201	*	7.74347	7.95293	7.49836	0.388588	4.367e-05	0.00153192	230.71	238.17	271.53	250.72	184.26	169.6	171.02	198.38
chr12	3436500	3436700	201	*	5.13658	5.39831	4.8166	0.388523	0.00768435	0.0611057	29.99	37.85	43.44	57.41	22.12	33.44	32.17	24.98
chr14	27062146	27062346	201	*	5.13313	5.41578	4.78128	0.388517	0.00685164	0.0566853	48.45	37.85	43.44	41.01	26.96	31.05	15.24	36.74
chr2	77556814	77557014	201	*	4.61421	4.97084	4.13942	0.388517	0.0105833	0.0754114	16.15	29.97	51.2	28.12	19.7	17.92	15.24	17.63
chr14	11438761	11438961	201	*	5.71699	5.94582	5.44488	0.388507	0.00453698	0.0434609	66.91	77.29	49.65	52.72	32.5	45.38	50.8	45.55
chr11	88739708	88739908	201	*	6.96087	7.17523	6.70901	0.388489	0.000446973	0.008652	136.12	168.77	134.99	138.25	94.72	112.27	88.05	123.44
chr10	34151984	34152184	201	*	5.16899	5.4649	4.79629	0.38844	0.00723411	0.0587341	28.84	53.63	45	49.21	30.42	17.92	30.48	32.33
chr6	91014692	91014892	201	*	5.77373	6.02385	5.47095	0.388428	0.00331419	0.0351701	50.76	70.98	72.93	65.61	42.87	41.8	45.72	47.02
chr11	59414197	59414397	201	*	5.38438	5.66938	5.02888	0.388408	0.00613614	0.0527285	31.15	64.67	62.06	45.69	32.84	29.86	35.56	32.33
chr5	139599305	139599505	201	*	5.85952	6.08782	5.58817	0.388404	0.00359971	0.0371677	51.91	77.29	66.72	76.15	39.76	43	62.65	47.02
chr2	167188997	167189197	201	*	6.78672	7.04153	6.47702	0.388389	0.000848971	0.0136775	122.28	141.95	130.33	132.39	109.93	100.32	71.12	74.94
chr4	57831697	57831897	201	*	3.9502	4.34047	3.41354	0.388389	0.0118913	0.0815913	15	20.5	23.27	22.26	11.75	13.14	11.85	5.88
chr6	29245354	29245554	201	*	6.40664	6.62313	6.15181	0.388384	0.0013136	0.0185852	91.13	82.02	99.3	121.84	64.99	71.66	72.81	74.94
chr10	82594573	82594773	201	*	4.84171	5.17529	4.40704	0.38838	0.00921537	0.0690699	40.37	45.74	23.27	35.15	25.93	17.92	10.16	30.86
chr10	41684784	41684984	201	*	6.75137	6.98482	6.47272	0.388346	0.000764726	0.0127164	94.59	143.53	139.64	128.87	89.19	94.35	76.2	95.52
chr4	119259489	119259689	201	*	5.90576	6.16497	5.58955	0.38834	0.00337442	0.035583	58.83	99.37	66.72	62.09	46.32	56.13	37.25	52.9
chr1	60763010	60763210	201	*	5.36113	5.66811	4.97068	0.388317	0.00574963	0.0507777	46.14	58.36	45	53.89	39.76	29.86	22.01	33.8
chr8	47058816	47059016	201	*	5.60156	5.8631	5.28187	0.38827	0.00403007	0.0400633	54.22	53.63	55.86	69.12	40.45	40.61	30.48	44.08
chr11	54796563	54796763	201	*	5.6043	5.85997	5.29333	0.388267	0.00424438	0.0414595	51.91	70.98	45	64.44	38.03	39.41	33.87	45.55
chr12	73719870	73720070	201	*	5.70362	5.9536	5.40105	0.388209	0.00376887	0.0383495	54.22	78.86	57.41	57.41	40.45	35.83	45.72	47.02
chr1	89885852	89886052	201	*	4.54665	4.89437	4.08759	0.388192	0.0102249	0.0737875	24.22	42.59	26.38	25.77	19.01	20.3	16.93	11.76
chr10	19192281	19192481	201	*	6.24908	6.47317	5.98367	0.388184	0.00201015	0.0250313	76.14	105.68	91.54	82.01	56.69	47.77	79.58	69.07
chr18	36168130	36168330	201	*	5.97701	6.23689	5.65979	0.388165	0.00266788	0.0303516	78.44	74.13	68.27	80.84	56	52.55	30.48	63.19
chr5	16181108	16181308	201	*	5.82303	6.0747	5.51797	0.388154	0.00309255	0.0335529	72.67	56.78	65.17	74.98	49.09	39.41	38.95	55.84
chr10	78272914	78273114	201	*	5.70825	5.99489	5.35018	0.388122	0.00462192	0.0439646	63.45	63.09	46.55	82.01	52.55	35.83	32.17	42.62
chr16	16684095	16684295	201	*	5.88692	6.14402	5.57384	0.388096	0.00305029	0.0332175	55.37	77.29	77.58	72.64	50.47	37.02	45.72	57.31
chr1	46863504	46863704	201	*	4.97761	5.25398	4.63545	0.388094	0.00829242	0.0643517	42.68	45.74	32.58	31.63	21.09	21.5	18.63	38.21
chr5	32714005	32714205	201	*	7.98338	8.19129	7.74038	0.388093	0.000173461	0.004321	227.25	309.15	325.84	306.95	196.7	182.73	231.98	243.94
chr13	23934222	23934422	201	*	7.08894	7.29688	6.8459	0.388092	0.00024677	0.00559707	146.5	140.38	172.23	169.88	110.28	108.69	123.61	117.56
chr15	11630735	11630935	201	*	6.85636	7.06444	6.61314	0.388068	0.00044991	0.0086859	133.81	141.95	127.23	132.39	88.5	95.55	91.44	116.09
chr6	94620396	94620596	201	*	6.15486	6.391	5.87236	0.388044	0.00189598	0.0240186	96.9	72.55	76.03	90.21	61.88	48.97	55.88	67.6
chr13	99112085	99112285	201	*	5.53405	5.81907	5.17849	0.388036	0.00548327	0.0492163	34.61	67.82	58.96	64.44	37.34	45.38	25.4	36.74
chr3	10159601	10159801	201	*	4.1417	4.51365	3.63923	0.388	0.0119086	0.0816506	18.46	36.28	10.86	25.77	11.75	19.11	10.16	8.82
chr2	91043087	91043287	201	*	6.21357	6.48459	5.87958	0.387993	0.00211194	0.0258239	81.9	88.33	97.75	90.21	75.36	51.36	55.88	52.9
chr3	101130647	101130847	201	*	6.06278	6.31447	5.7577	0.387992	0.00212273	0.0259073	65.75	89.9	80.68	82.01	57.39	56.13	55.88	47.02
chr10	41435260	41435460	201	*	6.61377	6.86179	6.31408	0.387979	0.000980616	0.015113	121.12	116.72	100.85	126.53	95.41	76.44	62.65	83.76
chr3	14191330	14191530	201	*	6.96989	7.17811	6.72646	0.387968	0.000804797	0.0131784	128.05	156.15	138.09	156.99	85.04	107.49	91.44	139.6
chr3	102204198	102204398	201	*	7.63235	7.83377	7.39816	0.387966	0.000217565	0.005106	245.71	203.47	256.01	207.37	139.66	193.48	182.87	158.71
chr14	45497205	45497405	201	*	6.24695	6.47793	5.97181	0.387963	0.00141835	0.0195708	93.44	91.48	88.44	83.18	60.84	70.47	60.96	58.78
chr13	56339880	56340080	201	*	5.34931	5.64829	4.97172	0.387939	0.00587952	0.051456	53.06	59.94	37.24	50.38	37.68	32.25	20.32	35.27
chr18	43060698	43060898	201	*	5.99574	6.25492	5.67958	0.387933	0.00286935	0.0318792	70.37	83.6	58.96	92.55	59.46	40.61	49.11	55.84
chr6	135363046	135363246	201	*	5.36005	5.63448	5.02087	0.387922	0.0054253	0.0488496	58.83	39.43	46.55	53.89	35.95	29.86	28.79	35.27
chr7	12122421	12122621	201	*	5.35536	5.62649	5.02121	0.38791	0.00553167	0.0495383	62.29	47.32	38.79	49.21	35.26	28.66	32.17	33.8
chr7	118937810	118938010	201	*	5.51856	5.79282	5.17962	0.387874	0.00480983	0.0450461	43.84	59.94	51.2	66.78	40.1	29.86	33.87	41.15
chr15	28071098	28071298	201	*	7.78762	7.98673	7.55655	0.38787	5.45823e-05	0.00181667	245.71	233.44	277.74	257.75	174.23	174.37	191.34	213.08
chr12	102640772	102640972	201	*	6.27861	6.53293	5.96964	0.387776	0.00191438	0.0241753	110.74	99.37	89.99	70.29	71.56	57.33	54.19	67.6
chr12	113115285	113115485	201	*	6.62417	6.85262	6.35261	0.387773	0.0014996	0.0203602	84.21	153	96.2	128.87	74.32	84.8	79.58	88.17
chrX	89115657	89115857	201	*	5.75124	5.99475	5.45812	0.387685	0.00335611	0.0354678	73.83	52.05	68.27	60.92	43.21	41.8	42.33	48.49
chr3	88276827	88277027	201	*	7.9087	8.11255	7.67123	0.387667	0.000127976	0.00344582	224.94	294.95	311.87	275.32	181.49	192.29	238.75	202.79
chr4	74875172	74875372	201	*	5.0385	5.31847	4.69078	0.387637	0.00712335	0.0581311	42.68	42.59	35.69	38.66	25.93	25.08	28.79	23.51
chr1	179334419	179334619	201	*	5.06811	5.35409	4.71107	0.387635	0.00896615	0.0678775	21.92	61.51	40.34	39.83	21.43	20.3	32.17	30.86
chr9	60276131	60276331	201	*	4.64814	4.9779	4.21994	0.387611	0.00943002	0.0701383	33.45	29.97	35.69	26.95	21.09	19.11	15.24	19.1
chr18	61698171	61698371	201	*	7.5636	7.77581	7.31472	0.387548	0.000139106	0.00367494	201.87	200.31	238.95	235.49	165.93	127.79	160.86	182.22
chr15	103522502	103522702	201	*	7.23637	7.43614	7.00441	0.387547	0.0001726	0.00430932	167.27	179.81	167.57	178.08	115.12	127.79	135.46	135.19
chr16	50484003	50484203	201	*	4.83637	5.14154	4.44883	0.387537	0.0094446	0.0702131	34.61	48.9	15.52	42.18	21.43	26.28	22.01	17.63
chr1	166103347	166103547	201	*	6.56738	6.79844	6.29212	0.387497	0.000757682	0.0126345	98.05	121.45	113.27	112.47	80.55	78.83	76.2	77.88
chr9	62610643	62610843	201	*	4.85824	5.15069	4.49104	0.387489	0.00899638	0.0680009	31.15	26.81	32.58	51.55	21.43	23.89	15.24	29.39
chr3	63295387	63295587	201	*	8.65559	8.85482	8.42438	0.387475	7.43984e-05	0.0022868	474.11	392.74	491.86	493.23	284.51	351.14	362.36	376.19
chr11	35508043	35508243	201	*	4.48959	4.79717	4.09816	0.387456	0.0102898	0.0740674	31.15	20.5	27.93	31.63	16.25	17.92	15.24	19.1
chr4	65823300	65823500	201	*	5.33499	5.60129	5.00815	0.387441	0.00545698	0.0490391	51.91	48.9	51.2	42.18	31.8	33.44	35.56	27.92
chr4	49059493	49059693	201	*	6.51899	6.75071	6.24278	0.3874	0.000832045	0.0134899	113.05	97.79	108.61	111.3	81.58	71.66	76.2	73.47
chr1	178358438	178358638	201	*	6.30935	6.52709	6.05282	0.387364	0.00190673	0.0241099	79.6	96.21	89.99	103.1	59.81	46.58	81.28	77.88
chr15	59154425	59154625	201	*	7.03414	7.25184	6.77765	0.387322	0.000285702	0.00622512	163.81	157.73	128.78	159.33	115.12	108.69	115.14	99.93
chr5	33947179	33947379	201	*	4.92898	5.2804	4.46341	0.387315	0.00913458	0.0686597	33.45	41.01	34.14	46.86	32.5	15.53	15.24	24.98
chr9	6910462	6910662	201	*	5.08133	5.35758	4.73935	0.387273	0.0071077	0.0580281	39.22	44.16	32.58	48.03	25.58	29.86	22.01	29.39
chr5	113449411	113449611	201	*	6.63765	6.88357	6.34101	0.387262	0.000988865	0.0151992	139.58	119.87	113.27	99.58	95.07	81.22	74.5	73.47
chr8	117600949	117601149	201	*	6.23051	6.48203	5.92568	0.387252	0.00165517	0.0218349	83.06	100.95	91.54	82.01	65.34	64.49	45.72	67.6
chr9	54501556	54501756	201	*	7.9162	8.12736	7.66876	0.387215	0.000482092	0.00914247	349.53	268.14	260.67	240.17	164.9	250.81	177.8	220.42
chr14	10169017	10169217	201	*	3.8003	4.20349	3.23876	0.387212	0.0121971	0.0829893	13.84	23.66	18.62	17.57	10.37	7.17	8.47	11.76
chr5	149799945	149800145	201	*	5.57863	5.82744	5.27778	0.38721	0.00472622	0.0445739	51.91	67.82	55.86	51.55	32.5	50.16	37.25	35.27
chr17	84503466	84503666	201	*	5.18255	5.48243	4.80351	0.387205	0.00677443	0.0562407	36.91	52.05	51.2	38.66	31.8	21.5	30.48	27.92
chr15	88682314	88682514	201	*	3.78534	4.19712	3.20687	0.387159	0.0121684	0.0828456	12.69	22.08	9.31	29.29	10.37	10.75	8.47	7.35
chrX	71218955	71219155	201	*	4.85441	5.14753	4.48616	0.387158	0.00858719	0.0659365	33.45	41.01	35.69	31.63	21.78	22.69	30.48	14.69
chr13	109260438	109260638	201	*	7.85916	8.06573	7.618	0.387156	3.97429e-05	0.00142764	252.63	276.02	251.36	291.72	203.96	174.37	203.19	204.26
chr4	53864581	53864781	201	*	6.63467	6.87202	6.35042	0.387113	0.000820079	0.0133738	95.75	116.72	131.89	124.19	88.5	81.22	84.66	72.01
chr13	59342215	59342415	201	*	3.9471	4.36063	3.36514	0.387086	0.0121296	0.0826627	21.92	25.24	18.62	16.4	13.83	7.17	8.47	11.76
chr1	72880218	72880418	201	*	5.33182	5.58167	5.02945	0.387062	0.00606737	0.0523252	43.84	47.32	51.2	49.21	25.93	39.41	27.09	38.21
chr2	69582937	69583137	201	*	6.31554	6.57812	5.99428	0.387056	0.00185745	0.0236993	100.36	89.9	89.99	101.93	78.82	63.3	42.33	70.54
chr1	88807029	88807229	201	*	6.05401	6.29101	5.77028	0.38703	0.00243849	0.0285685	84.21	74.13	82.23	72.64	49.78	72.85	45.72	49.96
chr10	98684318	98684518	201	*	5.82008	6.03877	5.56223	0.387024	0.00392504	0.0393821	64.6	52.05	76.03	70.29	35.61	47.77	54.19	51.43
chr10	85165399	85165599	201	*	5.6048	5.85667	5.29946	0.38702	0.00445605	0.0429133	47.3	63.09	65.17	56.24	34.57	48.97	37.25	36.74
chr13	63980109	63980309	201	*	7.49224	7.71203	7.23284	0.386968	0.000125198	0.00338973	179.96	225.55	214.12	219.08	164.21	134.96	154.09	148.42
chr4	154676000	154676200	201	*	4.11251	4.46431	3.64627	0.386965	0.0117674	0.0809896	23.07	17.35	23.27	24.6	13.48	8.36	13.55	14.69
chr4	53750406	53750606	201	*	5.08735	5.39922	4.68892	0.386948	0.0078339	0.0618532	27.69	44.16	41.89	55.06	30.08	25.08	18.63	29.39
chr6	100647301	100647501	201	*	5.77348	6.03208	5.45817	0.386921	0.00336836	0.0355419	61.14	69.4	57.41	73.81	48.74	35.83	45.72	45.55
chr7	137404792	137404992	201	*	4.57241	4.88149	4.17853	0.386918	0.0099102	0.072318	28.84	26.81	34.14	28.12	17.28	19.11	16.93	19.1
chr13	46261313	46261513	201	*	6.31277	6.55919	6.01542	0.386902	0.00189627	0.0240186	80.75	107.25	88.44	100.76	64.3	85.99	42.33	66.13
chr1	35232617	35232817	201	*	7.13996	7.35667	6.88485	0.3869	0.000472115	0.00900384	143.04	192.43	130.33	189.79	112.01	133.77	104.98	121.97
chr2	11546203	11546403	201	*	5.12783	5.43517	4.73678	0.386857	0.00722714	0.0586976	29.99	47.32	46.55	49.21	30.08	31.05	22.01	23.51
chr13	97208065	97208265	201	*	6.84843	7.05082	6.61294	0.386837	0.000674936	0.0116132	125.74	132.49	125.68	146.45	84.35	83.6	101.6	121.97
chr13	98001639	98001839	201	*	4.40386	4.78607	3.88238	0.386825	0.0112926	0.0787376	16.15	31.55	31.03	31.63	20.05	11.94	15.24	11.76
chr15	73691717	73691917	201	*	6.26634	6.5144	5.96659	0.386824	0.00296703	0.0326071	87.67	63.09	97.75	117.16	71.21	39.41	66.04	73.47
chr12	86899518	86899718	201	*	7.40923	7.6258	7.15431	0.386795	0.000142651	0.00374457	174.19	222.4	200.16	193.31	142.77	148.1	120.22	158.71
chr3	64205257	64205457	201	*	4.79025	5.09191	4.40838	0.386792	0.00943908	0.0701839	34.61	47.32	26.38	28.12	18.67	26.28	13.55	26.45
chr13	19424699	19424899	201	*	6.61468	6.82785	6.36445	0.38679	0.00112352	0.0166513	87.67	126.18	116.37	124.19	71.56	75.24	93.13	89.64
chr5	147159311	147159511	201	*	5.73112	5.98293	5.42587	0.386783	0.00376551	0.0383278	55.37	75.71	48.1	73.81	42.87	45.38	44.03	39.68
chr12	72236677	72236877	201	*	7.23997	7.4456	7.00007	0.386741	0.000387461	0.00780255	173.03	165.61	211.02	147.62	108.2	137.35	137.16	129.32
chr9	74801856	74802056	201	*	4.64715	4.96905	4.23214	0.386739	0.00975217	0.0716709	28.84	26.81	40.34	29.29	20.4	14.33	16.93	23.51
chr7	84884682	84884882	201	*	4.53381	4.83975	4.14504	0.386734	0.0101725	0.0735463	27.69	33.12	23.27	30.46	16.59	17.92	18.63	17.63
chr19	24686520	24686720	201	*	5.35358	5.60841	5.04387	0.386732	0.00768466	0.0611057	31.15	64.67	37.24	62.09	24.54	31.05	44.03	32.33
chr14	9531810	9532010	201	*	4.91942	5.17764	4.60467	0.386725	0.00912021	0.068603	39.22	29.97	26.38	49.21	19.01	19.11	25.4	33.8
chr7	129948833	129949033	201	*	6.60269	6.80981	6.36078	0.38671	0.00102766	0.0156279	118.82	108.83	103.96	117.16	71.21	74.05	76.2	107.27
chr5	148808457	148808657	201	*	6.57489	6.79636	6.31315	0.386705	0.000925532	0.0144963	119.97	116.72	93.1	114.81	76.05	96.74	76.2	69.07
chr17	64873668	64873868	201	*	7.60527	7.80643	7.37143	0.386704	9.05953e-05	0.00265169	197.26	236.59	234.29	227.28	149	169.6	165.94	177.81
chr2	66042206	66042406	201	*	6.1956	6.44402	5.89532	0.386658	0.00188834	0.0239497	84.21	100.95	77.58	85.52	64.65	52.55	47.41	73.47
chr13	98976315	98976515	201	*	5.71087	5.97185	5.39203	0.386656	0.00378121	0.0384306	54.22	56.78	79.13	60.92	44.25	35.83	42.33	45.55
chr3	66292408	66292608	201	*	7.57399	7.7842	7.32784	0.386652	7.14239e-05	0.00222389	213.41	206.62	215.67	246.03	166.97	157.65	149.01	168.99
chr13	119886991	119887191	201	*	6.20872	6.45231	5.91546	0.386613	0.00188305	0.0239172	71.52	91.48	85.34	101.93	62.57	60.91	47.41	70.54
chr12	80107140	80107340	201	*	6.05795	6.29849	5.76912	0.386612	0.00233117	0.0277152	66.91	91.48	79.13	77.32	51.85	56.13	44.03	66.13
chr7	111830047	111830247	201	*	6.18379	6.42425	5.89507	0.386571	0.00173412	0.022567	87.67	75.71	99.3	80.84	62.92	54.94	64.34	55.84
chr19	47784370	47784570	201	*	5.31394	5.60576	4.94772	0.386547	0.00585142	0.051302	43.84	56.78	49.65	44.52	35.61	26.28	32.17	29.39
chr13	63923996	63924196	201	*	4.59402	4.87707	4.24155	0.386539	0.0103551	0.07434	29.99	25.24	24.83	37.49	14.86	19.11	15.24	26.45
chr10	19503994	19504194	201	*	3.94278	4.3474	3.37842	0.386529	0.0122474	0.0832419	12.69	18.93	26.38	23.43	12.79	8.36	10.16	10.29
chr9	68653510	68653710	201	*	7.43985	7.64893	7.19525	0.386522	0.000138516	0.00366083	200.72	201.89	184.64	215.57	140.7	176.76	132.08	136.66
chrX	41692190	41692390	201	*	5.32069	5.56623	5.02462	0.386452	0.00592953	0.0516638	50.76	47.32	48.1	43.35	28.35	28.66	42.33	30.86
chr9	27556661	27556861	201	*	6.57449	6.81283	6.28883	0.386439	0.000931512	0.0145643	125.74	99.37	108.61	115.99	87.12	88.38	71.12	66.13
chr16	46448582	46448782	201	*	3.8775	4.20788	3.44826	0.386425	0.0123267	0.0835976	19.61	15.77	18.62	19.92	6.91	13.14	11.85	11.76
chr1	147125646	147125846	201	*	5.71833	5.98173	5.39586	0.386401	0.0036351	0.0374304	62.29	69.4	54.31	66.78	47.36	34.64	42.33	44.08
chr15	50735972	50736172	201	*	4.65283	4.97124	4.24363	0.386392	0.00965347	0.0712131	26.53	36.28	31.03	31.63	19.01	23.89	15.24	17.63
chr7	127573798	127573998	201	*	5.39837	5.68193	5.0451	0.386387	0.00624599	0.0533594	44.99	39.43	77.58	43.35	34.22	35.83	35.56	26.45
chr3	9563703	9563903	201	*	4.56743	4.89338	4.14568	0.386371	0.0101019	0.0732326	26.53	37.85	26.38	28.12	19.01	15.53	18.63	17.63
chr9	78046802	78047002	201	*	6.81626	7.04405	6.54562	0.38634	0.000569184	0.0102879	117.66	143.53	122.58	144.1	95.07	111.07	77.89	89.64
chr8	45063672	45063872	201	*	7.01925	7.24727	6.7483	0.386336	0.000403209	0.0080289	159.19	141.95	170.68	135.9	119.96	89.58	111.76	108.74
chr9	77616915	77617115	201	*	7.19168	7.39478	6.95524	0.386322	0.000599484	0.0106629	143.04	157.73	200.16	172.22	98.87	118.24	133.77	145.48
chr7	28104802	28105002	201	*	7.37474	7.58334	7.13079	0.386292	0.000119479	0.00327934	197.26	190.85	198.6	180.42	142.08	120.63	152.4	145.48
chr3	16724781	16724981	201	*	7.10884	7.33012	6.84736	0.386245	0.000625334	0.0110025	144.2	200.31	116.37	182.77	115.46	121.82	121.92	101.4
chr12	95381521	95381721	201	*	4.84762	5.14877	4.46656	0.386225	0.00859152	0.0659544	39.22	26.81	41.89	33.98	23.85	20.3	23.71	20.57
chr9	70047943	70048143	201	*	7.21291	7.42855	6.95927	0.386212	0.000179482	0.00442496	158.04	167.19	189.3	174.56	128.94	112.27	128.69	127.85
chr10	19693209	19693409	201	*	6.06133	6.32472	5.73888	0.386188	0.00256348	0.0295315	73.83	67.82	99.3	79.67	62.57	52.55	55.88	42.62
chr8	88256746	88256946	201	*	5.3256	5.59984	4.98671	0.386171	0.00646841	0.0545837	38.07	48.9	54.31	52.72	32.84	27.47	47.41	19.1
chr6	113103841	113104041	201	*	5.50184	5.7553	5.19414	0.386161	0.00584288	0.0512787	35.76	66.25	54.31	59.75	31.8	28.66	38.95	47.02
chr2	165831781	165831981	201	*	7.96132	8.1625	7.72748	0.386094	6.51623e-05	0.00208194	254.94	257.1	311.87	322.18	203.27	192.29	230.29	221.89
chr10	20548917	20549117	201	*	6.45306	6.68155	6.18144	0.386087	0.00128904	0.0183415	109.59	93.06	88.44	119.5	74.32	70.47	55.88	89.64
chr12	65474104	65474304	201	*	5.39226	5.66062	5.06229	0.38606	0.00572972	0.05068	47.3	47.32	66.72	41.01	32.84	32.25	40.64	27.92
chr17	47571780	47571980	201	*	7.90865	8.11007	7.67447	0.386049	5.26231e-05	0.00176618	236.48	290.22	271.53	306.95	193.94	198.26	213.35	211.61
chr3	116037476	116037676	201	*	4.85863	5.17376	4.45485	0.386048	0.00906722	0.0683482	27.69	29.97	52.75	33.98	22.47	26.28	16.93	22.04
chr1	191616357	191616557	201	*	6.1546	6.37191	5.89865	0.386036	0.00199766	0.0249189	86.52	85.17	77.58	82.01	50.82	68.08	60.96	58.78
chr3	86845185	86845385	201	*	6.51643	6.74617	6.24303	0.386013	0.00101009	0.0154194	110.74	113.56	105.51	99.58	79.86	58.52	77.89	86.7
chr13	70626557	70626757	201	*	6.41738	6.64728	6.14376	0.386013	0.00133788	0.0187989	87.67	86.75	111.72	114.81	69.83	71.66	57.57	83.76
chr6	49413109	49413309	201	*	6.87245	7.08557	6.62229	0.385982	0.000777711	0.01287	113.05	156.15	124.13	149.96	89.54	84.8	94.82	124.91
chr6	101427468	101427668	201	*	5.62895	5.89382	5.30427	0.385963	0.00442068	0.0426819	43.84	69.4	54.31	70.29	40.79	41.8	37.25	38.21
chr10	44002653	44002853	201	*	5.58876	5.84997	5.26958	0.385953	0.00421387	0.0412647	66.91	56.78	54.31	52.72	40.79	37.02	33.87	42.62
chr13	35189284	35189484	201	*	6.4723	6.72772	6.16174	0.385896	0.00165934	0.0218681	95.75	111.99	136.54	79.67	79.86	75.24	59.27	72.01
chr2	151959352	151959552	201	*	6.36127	6.61028	6.06014	0.385886	0.00226599	0.0271435	79.6	83.6	125.68	101.93	75.36	53.75	86.36	51.43
chrX	11090588	11090788	201	*	5.55001	5.79154	5.25974	0.385853	0.00509666	0.0468637	65.75	37.85	55.86	62.09	35.95	29.86	38.95	48.49
chr8	67677615	67677815	201	*	2.77576	3.29745	1.95046	0.385842	0.00829697	0.064368	11.54	11.04	6.21	10.54	3.11	4.78	1.69	5.88
chr11	3649009	3649209	201	*	8.33483	8.53833	8.09782	0.385822	2.30865e-05	0.000945271	363.37	353.31	409.62	360.84	279.67	237.67	274.31	304.19
chr10	76045465	76045665	201	*	6.70575	6.92979	6.44041	0.385794	0.00107019	0.0161111	141.89	105.68	124.13	115.99	83.66	112.27	89.74	61.72
chr11	88873192	88873392	201	*	5.67864	5.94481	5.35199	0.385761	0.00380004	0.0385741	66.91	64.67	57.41	57.41	45.98	35.83	38.95	42.62
chr10	61062820	61063020	201	*	3.957	4.34567	3.42336	0.385752	0.0124065	0.0839459	25.38	17.35	9.31	29.29	13.14	9.55	8.47	11.76
chr4	96189308	96189508	201	*	5.35951	5.6579	4.98287	0.385741	0.00611027	0.0525953	54.22	44.16	45	58.58	40.79	26.28	27.09	32.33
chr2	3842341	3842541	201	*	4.49255	4.82318	4.0629	0.385727	0.0105677	0.0753492	26.53	23.66	32.58	30.46	17.28	20.3	10.16	19.1
chr7	97325439	97325639	201	*	7.54559	7.74621	7.31249	0.385727	0.000446743	0.00865009	235.33	189.27	237.39	196.82	120.65	182.73	169.33	163.11
chr1	89968188	89968388	201	*	6.97362	7.17773	6.7358	0.385694	0.000993768	0.0152515	175.34	135.65	138.09	130.04	84	124.21	127	91.11
chr6	72234524	72234724	201	*	6.5756	6.79389	6.3183	0.385693	0.00114999	0.0168968	117.66	93.06	119.47	113.64	70.87	102.71	67.73	77.88
chr13	94705109	94705309	201	*	5.44069	5.68576	5.14529	0.385684	0.00550395	0.0493563	57.68	52.05	43.44	52.72	30.42	37.02	27.09	47.02
chr12	12323707	12323907	201	*	7.00532	7.23982	6.72516	0.385662	0.00122821	0.0176936	101.51	145.11	193.95	164.02	110.97	87.19	101.6	123.44
chr6	140507657	140507857	201	*	4.3448	4.69672	3.87836	0.385661	0.0115202	0.0798133	29.99	18.93	37.24	17.57	15.56	16.72	11.85	14.69
chr4	148376539	148376739	201	*	5.51339	5.81355	5.13393	0.38561	0.00667401	0.0557123	57.68	83.6	40.34	43.35	39.41	48.97	27.09	24.98
chr11	50430868	50431068	201	*	7.42658	7.64751	7.16559	0.385581	0.000829435	0.0134714	235.33	184.54	197.05	185.11	126.52	205.43	110.06	132.25
chr17	28981331	28981531	201	*	5.6909	5.95621	5.36556	0.385558	0.00367309	0.0376891	58.83	58.36	66.72	64.44	45.63	39.41	37.25	42.62
chr13	19265205	19265405	201	*	7.22371	7.44257	6.96562	0.385543	0.000399317	0.0079768	141.89	162.46	206.36	185.11	129.98	100.32	138.85	130.79
chr1	191138836	191139036	201	*	4.38273	4.7088	3.96077	0.385506	0.0118145	0.0812417	17.3	33.12	15.52	38.66	13.14	16.72	11.85	20.57
chr9	118793228	118793428	201	*	4.6564	4.98884	4.22366	0.385503	0.00998468	0.0726625	34.61	39.43	20.17	32.8	21.78	20.3	13.55	19.1
chr1	125646875	125647075	201	*	5.68603	5.91298	5.41659	0.385454	0.00422248	0.0413253	54.22	56.78	62.06	67.95	35.95	35.83	49.11	49.96
chr10	61830950	61831150	201	*	6.48797	6.7101	6.2253	0.38545	0.00108562	0.0162616	116.51	113.56	100.85	87.87	70.52	81.22	71.12	76.41
chr2	66151531	66151731	201	*	5.35337	5.59688	5.06024	0.38544	0.00709124	0.0579617	46.14	53.63	43.44	50.38	22.82	38.22	25.4	47.02
chr12	69190757	69190957	201	*	4.04202	4.40937	3.54794	0.385427	0.0122941	0.0834774	13.84	23.66	21.72	25.77	12.1	8.36	10.16	16.16
chr11	58970960	58971160	201	*	5.94103	6.19279	5.63585	0.385417	0.00311662	0.0337249	54.22	72.55	79.13	86.7	52.89	40.61	52.49	52.9
chr13	94885436	94885636	201	*	5.92425	6.17471	5.62098	0.385351	0.00396243	0.0396336	80.75	55.2	69.82	83.18	46.32	74.05	33.87	42.62
chr3	7805171	7805371	201	*	7.48414	7.68235	7.25429	0.38534	0.000388733	0.00781981	186.88	223.97	179.99	230.8	123.76	138.54	167.64	180.75
chrX	153282299	153282499	201	*	6.89586	7.11117	6.64268	0.385331	0.000504314	0.00943894	166.11	119.87	128.78	138.25	100.25	109.88	99.9	89.64
chr2	30779320	30779520	201	*	8.18661	8.38535	7.95606	0.385301	2.54944e-05	0.00101608	303.39	335.96	358.42	339.76	229.2	252.01	238.75	273.33
chrX	58098589	58098789	201	*	5.42613	5.66534	5.13923	0.385292	0.00576944	0.0508981	59.99	45.74	52.75	44.52	30.77	26.28	45.72	38.21
chr15	58415366	58415566	201	*	8.13358	8.33582	7.89829	0.385289	3.50877e-05	0.00130058	351.84	315.45	308.77	316.32	230.23	277.09	235.37	211.61
chr6	52713672	52713872	201	*	8.09108	8.28604	7.8656	0.385234	3.07343e-05	0.00117381	310.31	288.64	322.73	326.87	208.8	248.42	230.29	245.41
chr8	68085469	68085669	201	*	6.51611	6.72779	6.26795	0.385232	0.00112402	0.0166551	101.51	107.25	113.27	101.93	67.07	72.85	72.81	95.52
chr3	146190005	146190205	201	*	4.77821	5.09614	4.36981	0.38523	0.00936985	0.0698398	23.07	39.43	40.34	33.98	21.78	21.5	20.32	19.1
chr7	16285595	16285795	201	*	7.70426	7.91512	7.45722	0.385224	8.37761e-05	0.00249757	281.47	225.55	231.19	227.28	183.22	191.09	162.56	166.05
chr4	152799501	152799701	201	*	6.70175	6.93885	6.41787	0.385222	0.000923035	0.0144675	115.36	130.91	113.27	131.22	98.52	63.3	84.66	95.52
chr7	122768719	122768919	201	*	4.78642	5.07005	4.43304	0.385213	0.00914567	0.0687234	31.15	34.7	31.03	37.49	19.01	26.28	22.01	19.1
chr15	95528631	95528831	201	*	7.40101	7.62027	7.14235	0.385209	0.00031558	0.00669895	168.42	182.96	257.57	178.08	143.81	130.18	145.62	145.48
chr5	22565840	22566040	201	*	7.06968	7.29503	6.80251	0.385191	0.000324345	0.00683	175.34	159.3	136.54	156.99	122.72	117.05	96.52	110.21
chr2	158152938	158153138	201	*	6.74221	6.9806	6.45648	0.385168	0.000804688	0.0131784	110.74	157.73	110.16	126.53	97.83	84.8	86.36	82.29
chr3	32764963	32765163	201	*	5.3916	5.65841	5.064	0.385165	0.0057678	0.0508871	61.14	55.2	34.14	51.55	35.26	29.86	30.48	38.21
chr13	12677458	12677658	201	*	4.65798	4.96151	4.27309	0.385148	0.010361	0.0743694	31.15	39.43	34.14	19.92	16.94	20.3	25.4	14.69
chr8	36952248	36952448	201	*	5.04045	5.32206	4.69019	0.385126	0.00777232	0.0615711	34.61	37.85	46.55	41.01	25.93	17.92	27.09	32.33
chr16	42782119	42782319	201	*	7.50095	7.72245	7.23915	0.385122	0.000803851	0.0131762	196.11	258.67	133.44	256.57	151.42	150.49	142.24	160.18
chr1	182030242	182030442	201	*	7.86749	8.07313	7.62759	0.385112	5.13272e-05	0.00173328	261.86	271.29	274.63	269.46	189.44	225.73	164.25	211.61
chr18	36522093	36522293	201	*	6.72067	6.94763	6.45122	0.385089	0.000617633	0.0109019	116.51	129.34	127.23	120.67	90.92	80.02	76.2	102.86
chr5	73892535	73892735	201	*	7.41862	7.62445	7.17846	0.385073	0.000130459	0.00349342	203.03	181.39	184.64	220.26	141.39	155.26	127	155.77
chr3	58181720	58181920	201	*	5.63622	5.87701	5.34703	0.385067	0.00411163	0.0405991	56.52	50.47	58.96	69.12	38.03	43	40.64	41.15
chr8	17970013	17970213	201	*	6.12345	6.35017	5.85432	0.38505	0.00217622	0.0263653	76.14	89.9	89.99	70.29	51.51	59.72	64.34	55.84
chr15	78587407	78587607	201	*	7.12224	7.34351	6.86077	0.385037	0.000272402	0.0059954	143.04	167.19	166.02	173.39	124.8	101.52	115.14	123.44
chr14	79822887	79823087	201	*	3.72159	4.11332	3.18214	0.385034	0.0125261	0.0845135	16.15	14.2	24.83	14.06	8.64	5.97	8.47	13.23
chr7	81020460	81020660	201	*	4.39006	4.75402	3.90214	0.385029	0.0120429	0.0822628	26.53	26.81	12.41	42.18	16.94	23.89	10.16	8.82
chr2	106527119	106527319	201	*	6.34569	6.55428	6.10176	0.38499	0.00177123	0.0228992	86.52	104.1	86.89	98.41	54.97	69.27	71.12	79.35
chr5	128455856	128456056	201	*	5.70733	5.97898	5.37239	0.384985	0.00420952	0.041232	50.76	85.17	58.96	57.41	44.25	41.8	35.56	44.08
chr1	59516185	59516385	201	*	6.72753	6.94237	6.47501	0.384976	0.000627768	0.0110353	116.51	135.65	113.27	126.53	86.08	78.83	88.05	102.86
chr3	96714306	96714506	201	*	4.65265	4.98114	4.22662	0.384959	0.00998233	0.0726513	33.45	22.08	40.34	30.46	21.43	19.11	15.24	19.1
chr2	169914958	169915158	201	*	7.5289	7.74124	7.27981	0.384954	0.000146017	0.00381017	206.49	260.25	206.36	182.77	155.22	149.29	164.25	152.83
chr14	66312213	66312413	201	*	5.04505	5.31218	4.71695	0.384944	0.00762768	0.0608115	38.07	44.16	35.69	41.01	23.16	27.47	23.71	30.86
chr5	137720873	137721073	201	*	5.77431	6.03536	5.45536	0.384921	0.00351894	0.036609	69.21	63.09	57.41	72.64	50.47	39.41	47.41	38.21
chr11	74649288	74649488	201	*	8.1593	8.36051	7.92541	0.384909	1.3515e-05	0.000624793	318.38	331.23	342.9	322.18	241.3	250.81	253.99	226.3
chr13	95330571	95330771	201	*	5.74286	5.99189	5.44168	0.384895	0.0041259	0.0406822	51.91	83.6	65.17	53.89	40.1	41.8	50.8	41.15
chr10	116562298	116562498	201	*	7.65635	7.85673	7.42358	0.384893	6.24571e-05	0.00201368	252.63	222.4	238.95	213.23	163.17	176.76	177.8	168.99
chr2	152627232	152627432	201	*	5.62179	5.86934	5.32279	0.384871	0.00453301	0.0434418	70.37	55.2	45	63.26	41.14	35.83	50.8	32.33
chr15	7460243	7460443	201	*	5.11383	5.39829	4.75915	0.384867	0.00709754	0.0579845	39.22	50.47	40.34	38.66	28	25.08	28.79	26.45
chr17	80461473	80461673	201	*	4.88594	5.16368	4.54167	0.384864	0.00884497	0.0672401	34.61	41.01	27.93	39.83	20.74	27.47	28.79	16.16
chr2	26252680	26252880	201	*	5.27028	5.55701	4.91207	0.384829	0.00659569	0.055258	48.45	41.01	49.65	49.21	31.11	43	16.93	29.39
chr15	78555014	78555214	201	*	7.04293	7.26757	6.77673	0.38482	0.000568663	0.0102798	136.12	195.58	124.13	160.51	114.43	99.13	101.6	123.44
chr4	11694563	11694763	201	*	4.72028	5.02757	4.3293	0.384792	0.00979911	0.0718476	32.3	39.43	34.14	24.6	18.32	26.28	15.24	20.57
chr1	133763210	133763410	201	*	4.20528	4.56056	3.7329	0.384786	0.0121528	0.082769	19.61	28.39	12.41	33.98	14.52	13.14	15.24	10.29
chr5	101648381	101648581	201	*	6.61644	6.83904	6.35312	0.384761	0.000784553	0.0129596	115.36	97.79	124.13	120.67	85.04	72.85	89.74	79.35
chr17	49889788	49889988	201	*	6.56239	6.78656	6.29685	0.384744	0.00090053	0.0142264	116.51	97.79	114.82	112.47	80.55	70.47	69.42	94.05
chr9	114046110	114046310	201	*	7.0564	7.27573	6.79764	0.384709	0.000261149	0.00583333	153.42	154.57	144.3	167.53	118.92	107.49	108.37	110.21
chr7	106568335	106568535	201	*	5.69045	5.95841	5.36109	0.384697	0.00451478	0.0433104	50.76	83.6	65.17	49.21	40.79	44.19	33.87	45.55
chr19	14835704	14835904	201	*	7.60306	7.80601	7.3668	0.384694	0.000141065	0.00371035	196.11	242.9	226.53	229.63	156.25	136.15	181.18	186.63
chr13	64322984	64323184	201	*	6.38529	6.62994	6.09051	0.38469	0.00143046	0.0196987	94.59	110.41	86.89	104.27	77.09	68.08	74.5	52.9
chr5	63877266	63877466	201	*	5.19573	5.44878	4.88865	0.384684	0.00676328	0.0561906	48.45	39.43	38.79	48.03	26.27	29.86	27.09	35.27
chr13	34344587	34344787	201	*	7.50815	7.71693	7.26395	0.384665	0.000464874	0.00890048	254.94	165.61	226.53	194.48	134.13	187.51	138.85	154.3
chr18	84838539	84838739	201	*	7.19836	7.4152	6.94307	0.384602	0.000246256	0.00558637	147.66	179.81	187.74	167.53	127.22	106.3	133.77	124.91
chr2	126510826	126511026	201	*	4.50199	4.90615	3.93853	0.384546	0.0117707	0.0809997	34.61	34.7	20.17	30.46	25.58	15.53	8.47	11.76
chr14	98589910	98590110	201	*	6.51872	6.74139	6.25529	0.384464	0.00106582	0.0160682	109.59	100.95	127.23	90.21	72.6	77.63	74.5	80.82
chr16	56486511	56486711	201	*	5.38856	5.66414	5.04759	0.384435	0.00601512	0.052078	55.37	50.47	37.24	59.75	38.03	23.89	32.17	38.21
chr14	15141006	15141206	201	*	5.81766	6.04473	5.54804	0.384427	0.0038345	0.0388075	62.29	66.25	55.86	79.67	40.1	43	42.33	61.72
chr8	106451497	106451697	201	*	7.23533	7.45805	6.97183	0.384424	0.000609993	0.0107945	151.12	181.39	141.2	229.63	133.09	134.96	125.3	108.74
chr4	151715232	151715432	201	*	3.92072	4.29183	3.4198	0.384384	0.0126036	0.0848689	19.61	25.24	12.41	21.09	11.06	8.36	10.16	13.23
chr15	62693753	62693953	201	*	5.01478	5.30387	4.65286	0.384349	0.00827021	0.0642247	36.91	39.43	51.2	30.46	24.54	26.28	32.17	17.63
chr17	29694582	29694782	201	*	5.59963	5.8685	5.2689	0.384341	0.00442807	0.042725	56.52	64.67	52.75	59.75	42.87	39.41	44.03	27.92
chr2	152962370	152962570	201	*	7.06097	7.28151	6.80053	0.384332	0.000263403	0.00586234	159.19	151.42	162.92	148.79	119.61	105.1	116.84	104.33
chr6	118770490	118770690	201	*	5.53256	5.81661	5.17852	0.38433	0.00484292	0.0452415	54.22	55.2	52.75	63.26	43.56	37.02	30.48	33.8
chr10	8370242	8370442	201	*	5.29597	5.57516	4.94947	0.384324	0.00636499	0.0540084	50.76	45.74	45	49.21	31.11	43	18.63	30.86
chr13	81267572	81267772	201	*	5.99915	6.24832	5.69778	0.384323	0.00345801	0.0362078	56.52	91.48	77.58	78.5	52.89	34.64	52.49	67.6
chr2	135650906	135651106	201	*	5.95272	6.17961	5.68336	0.384321	0.00265519	0.0302653	77.29	69.4	68.27	74.98	47.01	57.33	54.19	47.02
chr5	102424746	102424946	201	*	5.4015	5.66142	5.08422	0.384298	0.00596234	0.0518114	39.22	42.59	62.06	58.58	31.8	37.02	38.95	27.92
chr8	106907525	106907725	201	*	4.95524	5.24378	4.59417	0.384276	0.00862911	0.066139	32.3	37.85	31.03	50.38	24.89	25.08	30.48	16.16
chr11	96165513	96165713	201	*	4.22237	4.57593	3.75301	0.384268	0.0118271	0.0813114	24.22	26.81	23.27	21.09	14.52	14.33	11.85	13.23
chr5	27261843	27262043	201	*	6.64941	6.87262	6.38524	0.384262	0.000766257	0.0127356	122.28	97.79	130.33	118.33	84	94.35	79.58	76.41
chr11	91577020	91577220	201	*	5.48595	5.769	5.13349	0.384258	0.00563457	0.0501887	58.83	45.74	71.37	42.18	40.1	33.44	38.95	27.92
chr9	78389987	78390187	201	*	6.07574	6.32184	5.77885	0.384257	0.00228514	0.0273281	65.75	94.64	77.58	82.01	57.04	52.55	54.19	55.84
chr17	10330611	10330811	201	*	4.24348	4.5943	3.77896	0.384256	0.0119714	0.0819573	24.22	29.97	20.17	22.26	13.14	20.3	6.77	14.69
chr7	63053603	63053803	201	*	5.07949	5.33642	4.76668	0.384253	0.0078242	0.0618026	33.45	37.85	43.44	46.86	23.16	22.69	32.17	30.86
chr2	97974179	97974379	201	*	5.5346	5.79593	5.21522	0.384236	0.00477944	0.0448717	57.68	52.05	52.75	59.75	36.99	47.77	27.09	36.74
chr12	110489991	110490191	201	*	7.18884	7.40288	6.93743	0.384236	0.000205724	0.00489926	163.81	182.96	147.4	182.77	125.83	125.41	118.53	120.5
chr7	42675329	42675529	201	*	4.64018	4.94438	4.25422	0.384211	0.0101842	0.0736025	29.99	39.43	23.27	30.46	18.67	15.53	18.63	23.51
chr10	56401484	56401684	201	*	6.3249	6.55741	6.04756	0.384206	0.00175764	0.022779	81.9	99.37	85.34	110.13	63.95	83.6	62.65	54.37
chr14	46256430	46256630	201	*	5.84976	6.10234	5.54338	0.384174	0.00354455	0.0367883	55.37	80.44	60.51	78.5	49.78	37.02	54.19	45.55
chr6	67887660	67887860	201	*	6.6624	6.87489	6.41311	0.384159	0.00140146	0.0194144	93.44	130.91	134.99	110.13	70.52	82.41	110.06	77.88
chr15	59608749	59608949	201	*	5.14104	5.40502	4.8177	0.384158	0.00781396	0.0617478	42.68	53.63	35.69	37.49	23.51	34.64	35.56	19.1
chr2	93579567	93579767	201	*	4.17393	4.56256	3.64036	0.38415	0.0123378	0.0836359	20.76	14.2	27.93	31.63	16.94	9.55	10.16	13.23
chr14	99510215	99510415	201	*	7.34101	7.53904	7.11142	0.384149	0.000406463	0.00807784	159.19	186.12	187.74	210.88	112.35	134.96	145.62	160.18
chr9	103508653	103508853	201	*	4.39102	4.70999	3.9809	0.38412	0.0113216	0.0788692	31.15	28.39	21.72	23.43	15.56	15.53	20.32	11.76
chr11	96271799	96271999	201	*	6.78507	7.00922	6.51957	0.384076	0.000558048	0.0101422	126.89	119.87	139.64	128.87	94.03	105.1	91.44	76.41
chr5	66280821	66281021	201	*	5.01337	5.28917	4.67207	0.38402	0.00780439	0.0617047	39.22	34.7	45	37.49	24.54	23.89	27.09	26.45
chr12	76827739	76827939	201	*	5.4988	5.75934	5.1806	0.383997	0.00489872	0.0455811	59.99	48.9	57.41	50.38	36.64	37.02	28.79	42.62
chr6	84328007	84328207	201	*	6.3949	6.61189	6.13939	0.383988	0.001231	0.0177106	93.44	94.64	102.41	100.76	65.34	68.08	67.73	80.82
chr1	155827998	155828198	201	*	5.30365	5.59405	4.93968	0.383957	0.00701174	0.057551	44.99	58.36	51.2	38.66	30.77	35.83	13.55	42.62
chr3	29082650	29082850	201	*	6.24772	6.4853	5.96314	0.383948	0.00213417	0.0259992	98.05	58.36	107.06	94.9	66.37	57.33	62.65	63.19
chr7	98145219	98145419	201	*	4.70885	5.01257	4.32365	0.383939	0.00995624	0.0725411	41.53	31.55	27.93	28.12	21.43	13.14	22.01	23.51
chr7	80846091	80846291	201	*	6.42809	6.68418	6.11651	0.383921	0.00206706	0.0254641	99.21	105.68	77.58	128.87	85.39	72.85	57.57	61.72
chr18	38903978	38904178	201	*	6.12459	6.35432	5.85123	0.383869	0.00194994	0.0244766	89.98	77.29	74.48	85.52	57.04	60.91	54.19	58.78
chr18	19762617	19762817	201	*	4.26606	4.62997	3.77821	0.383838	0.0119857	0.0820247	34.61	17.35	24.83	22.26	16.94	14.33	11.85	11.76
chr16	94642060	94642260	201	*	3.73824	4.13815	3.18306	0.383807	0.0127306	0.0853808	13.84	15.77	27.93	12.89	8.3	10.75	8.47	8.82
chr7	70606590	70606790	201	*	6.61217	6.8499	6.32739	0.383806	0.0012067	0.0174633	92.29	107.25	141.2	120.67	88.5	69.27	91.44	72.01
chr17	5007393	5007593	201	*	5.65102	5.89612	5.35557	0.383802	0.0046481	0.044134	48.45	75.71	54.31	59.75	35.95	40.61	37.25	49.96
chr10	30113680	30113880	201	*	4.50286	4.85609	4.0341	0.383798	0.0111426	0.0780591	36.91	26.81	31.03	21.09	20.4	17.92	16.93	10.29
chr2	68912244	68912444	201	*	5.82516	6.05836	5.54687	0.383797	0.00328327	0.0349264	66.91	63.09	74.48	62.09	42.17	50.16	49.11	45.55
chr9	89187070	89187270	201	*	7.25351	7.46417	7.00675	0.383774	0.000345775	0.00715713	139.58	192.43	203.26	171.05	120.3	120.63	145.62	127.85
chr4	129381712	129381912	201	*	5.27315	5.59324	4.86119	0.383753	0.00714494	0.0582561	53.06	53.63	41.89	44.52	40.1	27.47	23.71	24.98
chr14	76740368	76740568	201	*	7.47612	7.68258	7.23509	0.383749	0.000113614	0.00315783	192.64	216.09	193.95	219.08	151.07	133.77	147.32	170.46
chr8	9886773	9886973	201	*	6.18647	6.41819	5.91026	0.383734	0.0021096	0.0258145	95.75	63.09	102.41	80.84	59.11	60.91	55.88	64.66
chr1	135186017	135186217	201	*	7.27917	7.48554	7.03826	0.383732	0.000188009	0.00458036	188.03	194	152.06	182.77	128.6	126.6	123.61	146.95
chrX	152829420	152829620	201	*	4.97444	5.28747	4.57411	0.383731	0.0084661	0.0652958	35.76	47.32	40.34	32.8	27.66	17.92	20.32	29.39
chr2	20374685	20374885	201	*	3.60009	4.03928	2.96557	0.383719	0.012631	0.0849682	16.15	17.35	21.72	10.54	8.99	8.36	5.08	8.82
chr2	67247346	67247546	201	*	5.37179	5.61965	5.07232	0.38371	0.00603711	0.05217	42.68	48.9	51.2	53.89	28	40.61	32.17	33.8
chr17	29069212	29069412	201	*	5.39025	5.63794	5.09103	0.38371	0.00604438	0.0522055	47.3	36.28	55.86	59.75	30.08	34.64	30.48	41.15
chr4	139019557	139019757	201	*	5.57954	5.87103	5.21384	0.383709	0.0048699	0.0454162	54.22	66.25	57.41	56.24	46.32	33.44	30.48	38.21
chr8	41787571	41787771	201	*	5.40378	5.66556	5.08373	0.383708	0.00583977	0.0512603	40.37	59.94	55.86	46.86	32.5	27.47	38.95	36.74
chr9	119854566	119854766	201	*	3.874	4.22621	3.40705	0.383702	0.0127903	0.0856587	12.69	20.5	17.07	24.6	8.3	10.75	10.16	13.23
chr1	182209359	182209559	201	*	3.68456	4.0983	3.10219	0.383677	0.012561	0.0846684	16.15	11.04	10.86	30.46	10.37	4.78	11.85	7.35
chr5	22559887	22560087	201	*	5.14489	5.39965	4.83529	0.383664	0.00733091	0.0593393	49.6	41.01	37.24	41.01	26.27	21.5	35.56	30.86
chr6	4658935	4659135	201	*	5.94069	6.173	5.66365	0.383644	0.00303647	0.0331026	61.14	67.82	68.27	91.38	47.71	51.36	50.8	52.9
chr15	88561439	88561639	201	*	5.64807	5.92893	5.29899	0.383642	0.00488203	0.04549	47.3	55.2	83.79	57.41	44.94	35.83	35.56	41.15
chr2	148722755	148722955	201	*	5.61327	5.85205	5.32696	0.38364	0.00516991	0.0473063	71.52	58.36	54.31	46.86	36.3	35.83	57.57	30.86
chr14	55189453	55189653	201	*	5.31268	5.6293	4.90644	0.38364	0.00708989	0.0579573	54.22	45.74	55.86	42.18	40.1	33.44	28.79	17.63
chr17	22035720	22035920	201	*	4.13248	4.53955	3.56333	0.383615	0.0125262	0.0845135	18.46	17.35	27.93	29.29	17.28	9.55	10.16	10.29
chr9	121950909	121951109	201	*	6.7096	6.94354	6.43024	0.383522	0.000988454	0.0151992	107.28	102.52	144.3	138.25	95.07	85.99	94.82	69.07
chr19	56763991	56764191	201	*	4.28682	4.6335	3.82957	0.383521	0.011858	0.0814393	19.61	23.66	32.58	23.43	14.52	14.33	11.85	16.16
chr7	41499329	41499529	201	*	8.49845	8.70161	8.26191	0.383521	3.14594e-05	0.00119389	367.99	378.55	474.79	444.03	306.98	299.78	296.33	324.76
chr17	30892760	30892960	201	*	6.38588	6.61116	6.1188	0.383471	0.00149467	0.0203239	80.75	99.37	110.16	100.76	67.76	56.13	76.2	77.88
chr11	101234260	101234460	201	*	7.02238	7.2341	6.77415	0.383458	0.000298343	0.00641885	158.04	149.84	134.99	159.33	112.35	100.32	113.45	111.68
chr6	52871391	52871591	201	*	6.78611	7.00301	6.53074	0.383395	0.00101229	0.0154476	110.74	168.77	111.72	121.84	82.97	88.38	89.74	108.74
chr4	119498443	119498643	201	*	6.78426	7.00456	6.52417	0.383377	0.00153559	0.0207306	144.2	135.65	79.13	154.65	87.12	93.16	76.2	111.68
chr7	79935193	79935393	201	*	6.94672	7.17237	6.67913	0.383367	0.000405164	0.00805937	146.5	153	142.75	134.73	110.28	107.49	108.37	83.76
chr8	47854559	47854759	201	*	4.71851	5.03236	4.31684	0.383359	0.00990373	0.0723036	29.99	34.7	26.38	39.83	20.74	25.08	11.85	22.04
chr1	60853566	60853766	201	*	7.68339	7.88788	7.44505	0.383356	0.000110649	0.00309238	215.72	241.32	246.7	243.69	171.12	144.52	172.72	208.67
chr5	111929287	111929487	201	*	3.99193	4.34133	3.5299	0.383355	0.0127109	0.0853271	18.46	26.81	17.07	18.75	9.68	13.14	10.16	13.23
chr9	29922809	29923009	201	*	5.6619	5.95427	5.2948	0.383344	0.00532122	0.0482297	48.45	80.44	55.86	63.26	49.43	29.86	32.17	45.55
chr4	95557363	95557563	201	*	7.75819	7.95986	7.52366	0.383334	9.24365e-05	0.00269357	237.63	252.36	262.22	243.69	170.43	176.76	162.56	226.3
chr11	54309545	54309745	201	*	4.84522	5.13248	4.48616	0.383328	0.00943082	0.0701383	32.3	41.01	24.83	42.18	21.78	22.69	30.48	14.69
chr5	64966684	64966884	201	*	4.17603	4.50577	3.74789	0.383323	0.0127762	0.085604	15	31.55	27.93	16.4	7.95	13.14	13.55	19.1
chr7	103966933	103967133	201	*	5.31549	5.56736	5.01014	0.383305	0.0064617	0.0545585	53.06	56.78	34.14	45.69	28.35	35.83	33.87	30.86
chr8	112401124	112401324	201	*	5.19832	5.48797	4.83553	0.383246	0.00728079	0.059046	41.53	52.05	54.31	31.63	28.69	33.44	27.09	24.98
chr10	60539325	60539525	201	*	6.39763	6.62776	6.12368	0.383243	0.00121807	0.0175821	99.21	107.25	102.41	86.7	69.48	72.85	66.04	70.54
chr19	21040853	21041053	201	*	4.62536	4.94444	4.21508	0.383239	0.01046	0.0748406	27.69	39.43	27.93	28.12	17.98	23.89	11.85	20.57
chr12	40281757	40281957	201	*	5.06608	5.31168	4.7699	0.383215	0.00857226	0.0658617	35.76	34.7	35.69	52.72	20.74	23.89	32.17	32.33
chr4	131819112	131819312	201	*	6.5599	6.80479	6.26477	0.383208	0.00140156	0.0194144	131.51	91.48	107.06	117.16	90.57	78.83	55.88	82.29
chr6	53017587	53017787	201	*	5.35895	5.62813	5.02775	0.383186	0.00625911	0.0534462	36.91	42.59	57.41	60.92	33.19	29.86	32.17	35.27
chrX	49250883	49251083	201	*	4.02424	4.45792	3.40126	0.38317	0.0128194	0.0857275	25.38	18.93	20.17	23.43	16.59	10.75	1.69	13.23
chr7	98887910	98888110	201	*	5.49878	5.76504	5.172	0.383159	0.00547785	0.0491816	50.76	44.16	60.51	62.09	37.34	44.19	40.64	22.04
chr4	33908921	33909121	201	*	5.95163	6.17202	5.6914	0.383152	0.00290329	0.0321545	74.98	70.98	69.82	72.64	44.94	47.77	50.8	63.19
chrX	12365716	12365916	201	*	4.73378	5.05007	4.32809	0.383146	0.0104206	0.0746724	18.46	31.55	40.34	42.18	21.09	17.92	23.71	17.63
chr5	118726128	118726328	201	*	4.54952	4.85248	4.16555	0.383144	0.0109887	0.0773353	26.53	20.5	31.03	37.49	17.63	15.53	25.4	13.23
chr1	107961083	107961283	201	*	4.30464	4.67782	3.79993	0.383071	0.0119324	0.0817627	27.69	25.24	20.17	29.29	18.32	16.72	11.85	8.82
chr5	50122930	50123130	201	*	7.5378	7.74319	7.29823	0.383068	0.000769532	0.0127772	175.34	241.32	195.5	244.86	122.38	143.32	162.56	201.32
chr11	88123118	88123318	201	*	7.11076	7.33002	6.85211	0.383062	0.000377046	0.00763833	141.89	171.92	145.85	183.94	120.3	109.88	98.21	133.72
chr18	82155831	82156031	201	*	5.54546	5.81673	5.2111	0.383052	0.00546207	0.0490696	47.3	78.86	41.89	57.41	37.68	41.8	30.48	38.21
chr1	76029168	76029368	201	*	6.60763	6.84587	6.32212	0.383043	0.000889211	0.0140983	101.51	132.49	114.82	111.3	87.46	81.22	77.89	73.47
chr17	66131325	66131525	201	*	7.38453	7.59746	7.13464	0.38301	0.000133549	0.00355594	199.57	178.23	214.12	182.77	144.16	151.68	135.46	130.79
chr15	96257951	96258151	201	*	5.17869	5.44915	4.84556	0.382979	0.00704968	0.0577581	47.3	41.01	37.24	49.21	28.35	35.83	28.79	22.04
chr5	88862296	88862496	201	*	5.33131	5.61271	4.98139	0.382908	0.00601736	0.0520887	50.76	47.32	54.31	43.35	34.57	34.64	32.17	24.98
chr8	61316926	61317126	201	*	4.83984	5.15347	4.43855	0.38289	0.00920916	0.069043	39.22	29.97	35.69	37.49	24.54	23.89	11.85	26.45
chr4	57842030	57842230	201	*	6.87225	7.09117	6.61407	0.382882	0.000598372	0.0106504	133.81	123.03	121.02	167.53	101.29	106.3	93.13	91.11
chr19	10039697	10039897	201	*	6.16474	6.42874	5.84136	0.382879	0.00234419	0.0278023	77.29	86.75	96.2	84.35	70.18	50.16	57.57	51.43
chr11	79805122	79805322	201	*	4.31109	4.68952	3.79667	0.382806	0.0119758	0.0819761	24.22	28.39	24.83	25.77	18.67	14.33	15.24	7.35
chr12	3691174	3691374	201	*	6.81249	7.02754	6.55968	0.382776	0.000494812	0.00929686	121.12	135.65	125.68	139.42	94.72	87.19	99.9	95.52
chr7	13897099	13897299	201	*	5.03161	5.3163	4.67657	0.382772	0.00793281	0.0623689	34.61	47.32	38.79	38.66	24.89	27.47	22.01	27.92
chr12	17728080	17728280	201	*	5.13477	5.42729	4.76744	0.382754	0.00717606	0.058389	40.37	44.16	41.89	45.69	30.77	25.08	23.71	29.39
chr2	132208369	132208569	201	*	4.61943	4.94106	4.20489	0.382749	0.0109942	0.0773607	29.99	47.32	18.62	26.95	17.98	22.69	16.93	16.16
chr2	172863210	172863410	201	*	6.7455	6.95999	6.49344	0.382744	0.00057465	0.0103554	133.81	115.14	131.89	117.16	88.5	89.58	89.74	92.58
chr5	137072118	137072318	201	*	6.83897	7.06633	6.56895	0.382736	0.000517923	0.0096216	130.35	129.34	128.78	147.62	104.4	90.77	84.66	99.93
chr1	165553208	165553408	201	*	4.67499	5.01454	4.23009	0.382705	0.0110594	0.0776952	29.99	41.01	41.89	16.4	21.09	14.33	22.01	17.63
chr1	182895757	182895957	201	*	4.96923	5.29313	4.5509	0.382668	0.00930004	0.0695069	36.91	39.43	51.2	29.29	28	16.72	15.24	33.8
chr6	115335632	115335832	201	*	5.76212	6.0101	5.46249	0.382666	0.00370115	0.0378885	62.29	64.67	55.86	74.98	43.9	51.36	35.56	45.55
chr2	177953852	177954052	201	*	4.14169	4.43955	3.7659	0.382663	0.0128643	0.0859469	26.53	23.66	15.52	21.09	7.26	15.53	16.93	14.69
chr9	103391854	103392054	201	*	3.78641	4.16229	3.27669	0.38266	0.0129595	0.0863143	25.38	22.08	7.76	16.4	8.99	9.55	8.47	11.76
chr7	144851435	144851635	201	*	6.86354	7.07629	6.61388	0.382657	0.000666549	0.0115155	117.66	137.22	139.64	145.27	88.15	120.63	94.82	88.17
chr17	83990293	83990493	201	*	6.2584	6.49226	5.97916	0.382634	0.00189624	0.0240186	79.6	111.99	85.34	83.18	59.81	69.27	54.19	69.07
chr4	132993673	132993873	201	*	7.35338	7.57238	7.09508	0.382616	0.000251285	0.00567312	170.73	219.24	176.88	194.48	138.62	164.82	118.53	124.91
chr10	37002352	37002552	201	*	3.62979	4.02931	3.07539	0.3826	0.0128383	0.0858241	15	7.89	20.17	22.26	8.3	8.36	6.77	10.29
chrX	135601747	135601947	201	*	5.49029	5.75693	5.16294	0.382597	0.00566502	0.0503103	53.06	72.55	45	45.69	35.61	40.61	40.64	26.45
chr13	24246302	24246502	201	*	3.80048	4.23192	3.18213	0.382585	0.0129652	0.0863262	12.69	17.35	26.38	18.75	11.75	4.78	5.08	14.69
chr6	135065103	135065303	201	*	7.04062	7.25164	6.79336	0.382562	0.00044239	0.00858347	144.2	135.65	155.16	174.56	107.17	109.88	91.44	135.19
chr5	142667991	142668191	201	*	7.63946	7.83766	7.40962	0.382562	0.000185066	0.00452787	198.41	233.44	217.22	265.95	155.22	151.68	199.81	173.4
chr12	19292361	19292561	201	*	6.77652	6.99957	6.51256	0.382546	0.000559805	0.0101643	125.74	119.87	130.33	135.9	96.45	94.35	96.52	77.88
chr18	38679427	38679627	201	*	6.86934	7.09384	6.60335	0.382543	0.00045913	0.00880628	145.35	135.65	136.54	128.87	102.33	108.69	89.74	88.17
chr4	134436769	134436969	201	*	5.98978	6.21134	5.72792	0.382543	0.00315362	0.0339906	79.6	88.33	60.51	67.95	44.25	58.52	59.27	49.96
chr6	144490992	144491192	201	*	4.2612	4.61004	3.80017	0.38252	0.0122773	0.0833888	28.84	23.66	17.07	28.12	14.17	20.3	5.08	16.16
chr17	5270947	5271147	201	*	7.46632	7.66874	7.23079	0.382513	0.000137268	0.0036344	198.41	190.85	207.91	216.74	145.54	133.77	142.24	179.28
chr15	50900707	50900907	201	*	6.01974	6.27251	5.71306	0.382464	0.00354958	0.0368166	84.21	82.02	48.1	94.9	57.39	54.94	37.25	60.25
chr12	41005383	41005583	201	*	4.1186	4.45316	3.68226	0.382464	0.0126756	0.0851724	18.46	23.66	27.93	17.57	10.72	11.94	16.93	11.76
chr8	69156136	69156336	201	*	5.68839	5.97745	5.32653	0.382455	0.00476297	0.0447572	65.75	77.29	52.75	56.24	50.13	44.19	33.87	32.33
chr10	60032629	60032829	201	*	6.65697	6.9048	6.35754	0.382448	0.000958948	0.0148782	117.66	126.18	119.47	115.99	98.18	80.02	66.04	83.76
chr15	45701120	45701320	201	*	5.64624	5.87782	5.37025	0.382443	0.0053922	0.0486412	53.06	55.2	54.31	72.64	31.46	50.16	33.87	49.96
chr13	113712217	113712417	201	*	4.29323	4.63587	3.84298	0.382442	0.0127294	0.0853797	21.92	37.85	23.27	16.4	10.03	21.5	6.77	19.1
chr17	17032262	17032462	201	*	4.1069	4.45965	3.639	0.382414	0.0125577	0.0846562	21.92	22.08	17.07	26.95	13.14	14.33	13.55	8.82
chr2	30547905	30548105	201	*	6.2086	6.4351	5.93978	0.382402	0.00181569	0.0233087	88.82	88.33	77.58	91.38	58.77	71.66	59.27	55.84
chr16	16825587	16825787	201	*	6.62753	6.86131	6.34839	0.382396	0.000877169	0.0139763	101.51	121.45	117.92	124.19	85.73	94.35	69.42	76.41
chr5	29708382	29708582	201	*	5.09757	5.37581	4.75254	0.382382	0.00744168	0.0598466	43.84	34.7	46.55	41.01	27.31	28.66	25.4	26.45
chr1	13457121	13457321	201	*	4.0238	4.42174	3.47243	0.382354	0.0128061	0.0856922	17.3	25.24	23.27	19.92	14.17	9.55	11.85	8.82
chr8	95528935	95529135	201	*	6.34628	6.57223	6.07824	0.382347	0.00151818	0.0205397	80.75	105.68	99.3	94.9	65.68	58.52	71.12	74.94
chr2	167266244	167266444	201	*	5.5032	5.7949	5.1372	0.38233	0.00592093	0.0516323	48.45	56.78	46.55	70.29	44.94	29.86	32.17	33.8
chr2	91401176	91401376	201	*	3.73454	4.16174	3.12494	0.382298	0.0130097	0.0865132	16.15	17.35	26.38	11.72	10.03	10.75	6.77	7.35
chr13	62244881	62245081	201	*	3.90939	4.26722	3.43246	0.382293	0.0130069	0.0865032	26.53	20.5	12.41	17.57	10.72	7.17	13.55	11.76
chr4	69721635	69721835	201	*	3.14473	3.60473	2.46539	0.382289	0.0109798	0.0772925	11.54	12.62	13.96	10.54	5.19	3.58	11.85	1.47
chr12	44425150	44425350	201	*	6.10983	6.33118	5.84826	0.382287	0.00249128	0.0289937	83.06	93.06	74.48	71.47	52.55	47.77	72.81	57.31
chr2	158728201	158728401	201	*	5.56534	5.84654	5.21574	0.382224	0.00545724	0.0490391	65.75	72.55	45	46.86	42.87	40.61	37.25	27.92
chr4	135920599	135920799	201	*	8.02453	8.23296	7.78083	0.382222	3.2349e-05	0.00122238	296.47	332.8	273.08	301.09	234.38	219.76	206.58	218.96
chr1	12147923	12148123	201	*	5.95898	6.20049	5.66876	0.382135	0.00276899	0.0311274	72.67	67.82	86.89	66.78	51.51	46.58	52.49	52.9
chr4	34996708	34996908	201	*	6.35741	6.58316	6.08965	0.382127	0.00167278	0.0220012	78.44	86.75	111.72	106.61	64.3	69.27	60.96	77.88
chr7	79881061	79881261	201	*	6.80543	7.01346	6.56226	0.382124	0.000919454	0.0144388	113.05	102.52	153.61	147.62	85.04	90.77	106.68	95.52
chr4	45423485	45423685	201	*	5.94664	6.21297	5.61976	0.382112	0.00349701	0.0364759	77.29	75.71	55.86	87.87	58.77	56.13	40.64	41.15
chr2	29152072	29152272	201	*	5.44763	5.72981	5.0965	0.382086	0.00597155	0.0518654	56.52	59.94	37.24	58.58	39.76	32.25	23.71	41.15
chr3	3961278	3961478	201	*	4.44341	4.76197	4.03396	0.382083	0.011707	0.0807006	34.61	28.39	23.27	22.26	16.25	10.75	13.55	24.98
chr4	25815809	25816009	201	*	5.0159	5.29313	4.67241	0.382032	0.00808886	0.0632262	38.07	34.7	41.89	42.18	24.54	26.28	20.32	30.86
chr17	50508980	50509180	201	*	5.86942	6.13976	5.53646	0.382011	0.00367861	0.0377252	77.29	64.67	74.48	65.61	52.89	60.91	32.17	39.68
chr15	74749271	74749471	201	*	7.66409	7.86313	7.43312	0.382002	7.28285e-05	0.00225326	229.56	216.09	251.36	234.31	166.97	166.01	198.11	160.18
chr12	33010055	33010255	201	*	5.54045	5.77933	5.254	0.381981	0.00593334	0.0516853	40.37	50.47	62.06	66.78	30.42	39.41	37.25	45.55
chr18	34062331	34062531	201	*	5.92815	6.19191	5.60514	0.381976	0.00456809	0.0436686	98.05	72.55	62.06	59.75	50.82	68.08	28.79	47.02
chr5	73946196	73946396	201	*	7.55214	7.76802	7.29817	0.381953	0.000127857	0.00344474	219.18	246.05	211.02	195.65	163.51	169.6	130.38	166.05
chr3	46870478	46870678	201	*	4.00101	4.38158	3.48262	0.381949	0.01292	0.0861821	19.61	26.81	21.72	15.23	12.1	11.94	11.85	8.82
chr1	182736257	182736457	201	*	4.88386	5.17691	4.51571	0.381933	0.00901284	0.0680862	34.61	26.81	43.44	39.83	23.51	22.69	20.32	24.98
chr5	96802282	96802482	201	*	6.48975	6.6969	6.24778	0.381922	0.0021918	0.0265054	93.44	86.75	102.41	132.39	63.95	64.49	104.98	70.54
chr9	48223142	48223342	201	*	4.51196	4.85638	4.05863	0.381914	0.0112555	0.0785454	28.84	20.5	37.24	29.29	20.05	17.92	16.93	11.76
chr10	84987833	84988033	201	*	6.63053	6.83588	6.39104	0.381898	0.00106389	0.0160565	101.51	118.3	102.41	134.73	73.63	81.22	89.74	91.11
chr15	8157118	8157318	201	*	5.19986	5.50941	4.80524	0.381884	0.00843078	0.0650996	32.3	66.25	45	38.66	29.04	39.41	16.93	26.45
chr15	83902142	83902342	201	*	5.90709	6.16793	5.58846	0.381865	0.00333646	0.0353212	81.9	74.13	63.62	67.95	56.35	39.41	42.33	54.37
chr5	116171839	116172039	201	*	4.90947	5.26678	4.43348	0.381854	0.0104319	0.0747043	38.07	56.78	31.03	28.12	31.11	20.3	20.32	14.69
chr19	46656450	46656650	201	*	6.04542	6.32006	5.70591	0.381839	0.00354029	0.0367529	89.98	82.02	62.06	85.52	67.07	59.72	42.33	39.68
chr4	57344101	57344301	201	*	3.94406	4.32918	3.41715	0.381826	0.013082	0.0868014	15	28.39	12.41	24.6	11.06	13.14	6.77	11.76
chr11	58961632	58961832	201	*	6.52593	6.74457	6.26814	0.381811	0.0010467	0.015851	92.29	115.14	105.51	115.99	72.94	80.02	74.5	80.82
chr1	163732065	163732265	201	*	4.44187	4.72563	4.08828	0.381778	0.0117539	0.080931	26.53	22.08	27.93	29.29	12.45	19.11	20.32	16.16
chr9	99563843	99564043	201	*	6.23657	6.46991	5.95806	0.381775	0.00187875	0.0238809	92.29	91.48	94.65	76.15	64.3	52.55	74.5	57.31
chr10	95565386	95565586	201	*	6.46611	6.69956	6.18745	0.381775	0.00133367	0.0187621	94.59	97.79	117.92	105.44	79.16	56.13	81.28	74.94
chr11	106387078	106387278	201	*	4.96395	5.26064	4.59002	0.381756	0.00908617	0.0684566	42.68	34.7	27.93	48.03	25.24	29.86	11.85	29.39
chr14	112325692	112325892	201	*	5.51147	5.82398	5.112	0.381744	0.00663405	0.0554666	48.45	58.36	72.93	46.86	47.01	32.25	35.56	23.51
chr18	21586008	21586208	201	*	6.14909	6.37054	5.88738	0.381704	0.00241851	0.0284051	83.06	82.02	69.82	96.07	53.93	57.33	49.11	76.41
chr1	39655075	39655275	201	*	5.4109	5.70312	5.04407	0.381699	0.00689564	0.0568866	40.37	75.71	37.24	55.06	36.3	39.41	25.4	30.86
chr7	97453456	97453656	201	*	5.75637	6.02145	5.43136	0.381624	0.0045546	0.0435757	83.06	59.94	46.55	70.29	50.82	44.19	42.33	35.27
chr1	87674126	87674326	201	*	6.00261	6.24497	5.71114	0.381602	0.00259731	0.0297677	72.67	85.17	77.58	67.95	51.85	56.13	45.72	55.84
chr9	44515381	44515581	201	*	6.45493	6.68743	6.17763	0.381599	0.00135839	0.0190141	104.97	104.1	97.75	105.44	78.82	68.08	89.74	52.9
chr13	91410224	91410424	201	*	4.83484	5.13366	4.4575	0.381559	0.00985402	0.0721098	28.84	25.24	51.2	35.15	21.78	19.11	22.01	24.98
chr14	50782253	50782453	201	*	6.16039	6.41291	5.85409	0.381558	0.00211454	0.0258462	81.9	99.37	82.23	77.32	64.99	56.13	55.88	54.37
chr10	52339640	52339840	201	*	4.16622	4.56843	3.60656	0.381552	0.0128696	0.0859633	32.3	23.66	15.52	23.43	17.98	10.75	6.77	13.23
chr18	64637801	64638001	201	*	4.7745	5.04478	4.44162	0.381544	0.00998023	0.0726513	28.84	33.12	32.58	37.49	17.28	23.89	23.71	22.04
chr7	135165306	135165506	201	*	7.04464	7.25715	6.79532	0.381543	0.000333709	0.00697039	149.96	148.26	161.37	152.3	113.73	91.96	115.14	123.44
chr3	57583609	57583809	201	*	6.29128	6.5202	6.01905	0.381539	0.00146426	0.0200364	91.13	94.64	89.99	91.38	65.68	64.49	66.04	63.19
chr17	15375908	15376108	201	*	7.33759	7.53694	7.1062	0.381498	0.000254132	0.00572366	171.88	184.54	200.16	186.28	119.27	156.46	149.01	126.38
chr1	75546581	75546781	201	*	6.95387	7.15199	6.72414	0.381384	0.00100722	0.0153845	148.81	130.91	147.4	141.76	78.47	120.63	103.29	120.5
chr1	179923958	179924158	201	*	4.82828	5.1347	4.43873	0.381378	0.00958124	0.0708657	27.69	28.39	43.44	41.01	23.16	22.69	20.32	20.57
chr17	5977810	5978010	201	*	6.90489	7.12213	6.64903	0.381364	0.000458886	0.00880628	152.27	134.07	134.99	135.9	102.33	101.52	82.97	114.62
chr7	101663615	101663815	201	*	8.38906	8.59131	8.15376	0.381315	5.11921e-05	0.00173004	324.15	375.39	448.41	394.82	273.45	280.67	279.39	305.66
chr5	115581731	115581931	201	*	6.93115	7.1751	6.63738	0.381282	0.000899014	0.0142093	153.42	145.11	127.23	152.3	125.49	91.96	77.89	102.86
chr12	13598456	13598656	201	*	3.80208	4.18154	3.28574	0.381279	0.0132069	0.0873621	27.69	9.46	15.52	19.92	9.68	9.55	5.08	14.69
chr8	38725362	38725562	201	*	4.96809	5.23195	4.64492	0.381207	0.00919653	0.0689719	28.84	36.28	46.55	38.66	19.7	23.89	27.09	29.39
chr18	5054292	5054492	201	*	5.49372	5.7487	5.1838	0.381199	0.00542832	0.048864	44.99	63.09	58.96	48.03	33.88	35.83	38.95	36.74
chr15	53534313	53534513	201	*	4.82939	5.10578	4.4872	0.381198	0.0103198	0.074186	31.15	31.55	48.1	26.95	17.98	16.72	27.09	27.92
chr14	49818928	49819128	201	*	5.8089	6.05558	5.51115	0.381191	0.00412896	0.0407032	51.91	67.82	76.03	70.29	45.98	31.05	52.49	52.9
chr6	87913671	87913871	201	*	7.29162	7.51592	7.02592	0.381176	0.00027059	0.00596589	152.27	201.89	184.64	193.31	141.39	137.35	111.76	130.79
chr18	44311338	44311538	201	*	5.21203	5.47754	4.88639	0.381166	0.00823002	0.0640107	33.45	50.47	31.03	63.26	28	23.89	35.56	30.86
chr8	26645473	26645673	201	*	4.69758	5.05495	4.22146	0.381151	0.0109744	0.0772755	21.92	41.01	37.24	32.8	23.16	23.89	8.47	19.1
chr9	123663711	123663911	201	*	4.6078	4.92021	4.20849	0.381151	0.0111501	0.0780993	23.07	31.55	41.89	24.6	16.94	20.3	22.01	14.69
chr16	36461257	36461457	201	*	5.83503	6.07704	5.54408	0.381118	0.00355938	0.0368668	78.44	67.82	60.51	63.26	48.05	37.02	45.72	55.84
chr2	33783602	33783802	201	*	4.2912	4.66863	3.77864	0.381104	0.0124728	0.0842643	21.92	28.39	18.62	32.8	18.32	11.94	8.47	16.16
chr17	30389818	30390018	201	*	5.22863	5.48833	4.91169	0.381049	0.00777634	0.0615943	48.45	28.39	55.86	46.86	26.27	38.22	33.87	22.04
chr18	67763116	67763316	201	*	4.97387	5.26356	4.611	0.381013	0.00892636	0.0676579	42.68	36.28	41.89	32.8	23.85	25.08	13.55	35.27
chr6	99523172	99523372	201	*	6.58443	6.82601	6.2941	0.381011	0.00142432	0.0196326	96.9	132.49	131.89	92.55	86.08	70.47	89.74	67.6
chr2	29455570	29455770	201	*	5.04953	5.36778	4.64059	0.380995	0.0086376	0.0661853	38.07	42.59	34.14	50.38	31.11	28.66	13.55	26.45
chr15	7056876	7057076	201	*	4.2819	4.64117	3.80239	0.380978	0.0123582	0.0837142	21.92	33.12	20.17	24.6	16.59	10.75	15.24	13.23
chr8	120803742	120803942	201	*	6.9913	7.21365	6.72831	0.380973	0.000571913	0.0103233	115.36	156.15	167.57	154.65	105.09	114.66	89.74	114.62
chr17	66326721	66326921	201	*	6.34624	6.59062	6.05184	0.380948	0.00176235	0.0228172	78.44	113.56	86.89	106.61	73.29	63.3	62.65	66.13
chr4	19036179	19036379	201	*	4.86917	5.16072	4.50339	0.380928	0.00925454	0.0692768	42.68	26.81	32.58	41.01	24.2	22.69	20.32	23.51
chr3	46101476	46101676	201	*	5.61689	5.84883	5.34037	0.380922	0.00488647	0.0455153	65.75	42.59	63.62	58.58	35.95	38.22	42.33	45.55
chr4	154449475	154449675	201	*	6.01389	6.25478	5.72457	0.380902	0.00268835	0.0305105	62.29	83.6	82.23	77.32	52.89	52.55	57.57	48.49
chr11	118462830	118463030	201	*	4.09703	4.48547	3.56383	0.380885	0.0129073	0.086129	20.76	25.24	20.17	23.43	15.56	8.36	10.16	13.23
chr15	41352190	41352390	201	*	7.12621	7.33994	6.87521	0.380873	0.000290169	0.00629045	167.27	165.61	172.23	142.93	119.27	106.3	111.76	132.25
chr13	73100289	73100489	201	*	4.33244	4.68194	3.87026	0.380857	0.0127274	0.0853797	21.92	22.08	43.44	15.23	13.48	15.53	11.85	17.63
chr9	102943270	102943470	201	*	3.94775	4.36106	3.36624	0.380856	0.0132924	0.0877553	27.69	28.39	6.21	19.92	12.1	16.72	5.08	7.35
chr2	29097551	29097751	201	*	6.28261	6.54122	5.96729	0.380832	0.00276354	0.0310916	68.06	121.45	77.58	105.44	72.25	62.11	54.19	61.72
chr8	18699492	18699692	201	*	6.07915	6.30433	5.81222	0.380825	0.00240856	0.028334	73.83	77.29	85.34	79.67	53.58	46.58	64.34	60.25
chr7	19282959	19283159	201	*	6.86435	7.0803	6.61028	0.3808	0.000485493	0.00918664	134.97	121.45	144.3	140.59	98.87	105.1	101.6	85.23
chr15	41155350	41155550	201	*	5.1449	5.4046	4.82796	0.380778	0.00787684	0.0620696	44.99	48.9	31.03	44.52	25.93	29.86	37.25	20.57
chr3	20044839	20045039	201	*	4.89436	5.15762	4.57209	0.380725	0.00937855	0.0698775	36.91	31.55	40.34	33.98	19.36	22.69	23.71	29.39
chr9	17508876	17509076	201	*	5.48327	5.77413	5.11859	0.380718	0.00602778	0.0521236	58.83	66.25	43.44	50.38	42.17	39.41	33.87	23.51
chr1	25006859	25007059	201	*	5.8856	6.11891	5.60713	0.380703	0.00411357	0.0406091	53.06	63.09	91.54	70.29	42.17	43	52.49	57.31
chr1	30920881	30921081	201	*	5.1803	5.47743	4.80568	0.380688	0.008203	0.063881	55.37	47.32	35.69	39.83	30.42	41.8	22.01	17.63
chr5	18916925	18917125	201	*	6.77261	6.97077	6.54283	0.380649	0.000764173	0.012709	123.43	116.72	125.68	135.9	79.86	90.77	96.52	105.8
chr9	113324668	113324868	201	*	6.84821	7.05666	6.60448	0.380647	0.000555349	0.0101141	145.35	110.41	134.99	141.76	93.68	102.71	91.44	101.4
chr13	86345379	86345579	201	*	7.0853	7.30069	6.83201	0.380635	0.000292945	0.00633062	152.27	154.57	164.47	159.33	116.85	109.88	98.21	130.79
chr8	52655664	52655864	201	*	3.39351	3.87321	2.66982	0.380595	0.0120599	0.0823111	6.92	20.5	7.76	23.43	7.61	8.36	5.08	4.41
chr10	84562682	84562882	201	*	5.69784	5.97174	5.35946	0.38056	0.00475456	0.0447196	43.84	70.98	68.27	67.95	44.59	47.77	32.17	39.68
chr10	95719581	95719781	201	*	7.45115	7.66376	7.20171	0.380557	0.000171009	0.00428176	176.5	219.24	193.95	221.43	155.56	130.18	147.32	155.77
chr12	85510116	85510316	201	*	5.08567	5.36458	4.7396	0.380549	0.00787209	0.0620544	38.07	47.32	37.24	42.18	25.93	32.25	23.71	24.98
chr4	101508931	101509131	201	*	6.66513	6.89604	6.39008	0.380536	0.00117286	0.0171247	91.13	115.14	131.89	138.25	86.42	95.55	82.97	70.54
chr12	105222381	105222581	201	*	5.43986	5.68967	5.13753	0.380518	0.00641456	0.0542752	58.83	33.12	46.55	67.95	35.26	29.86	38.95	36.74
chr8	88205969	88206169	201	*	5.17707	5.46181	4.82197	0.3805	0.0073738	0.0595227	49.6	42.59	37.24	46.86	32.5	22.69	27.09	30.86
chr2	125505698	125505898	201	*	7.51982	7.72042	7.28677	0.3805	0.000284148	0.0061984	201.87	206.62	221.88	213.23	131.36	194.68	157.48	141.07
chr7	90387144	90387344	201	*	5.64694	5.89409	5.34852	0.380472	0.00569529	0.0504907	46.14	56.78	82.23	52.72	36.64	32.25	55.88	38.21
chr1	133493435	133493635	201	*	8.34872	8.55166	8.11249	0.380469	0.000113788	0.00316132	371.45	312.3	428.24	388.96	281.05	225.73	316.64	283.61
chr10	121972403	121972603	201	*	6.29962	6.51329	6.04872	0.380449	0.00242338	0.028442	87.67	78.86	103.96	94.9	57.73	47.77	71.12	88.17
chr12	73103926	73104126	201	*	5.32148	5.61307	4.95565	0.380433	0.00661732	0.0553758	48.45	44.16	48.1	55.06	37.68	27.47	23.71	35.27
chr3	37747873	37748073	201	*	4.57789	4.88741	4.18332	0.380405	0.0116118	0.0802499	29.99	36.28	31.03	21.09	15.9	15.53	11.85	29.39
chr17	15292324	15292524	201	*	3.766	4.18228	3.17853	0.38031	0.0130163	0.0865352	6.92	26.81	24.83	14.06	6.57	15.53	6.77	7.35
chr9	65682245	65682445	201	*	6.14989	6.39574	5.85336	0.3803	0.00228972	0.0273705	86.52	91.48	79.13	79.67	60.5	65.69	38.95	66.13
chr4	55306824	55307024	201	*	5.34248	5.58752	5.04712	0.380264	0.00652139	0.0548725	50.76	47.32	35.69	58.58	30.42	32.25	37.25	32.33
chr1	40057308	40057508	201	*	5.33159	5.56156	5.05789	0.380211	0.00751456	0.0602179	56.52	34.7	49.65	48.03	25.93	25.08	44.03	38.21
chr13	66953180	66953380	201	*	5.48033	5.7193	5.19376	0.380209	0.00589962	0.0515565	46.14	58.36	55.86	50.38	29.73	37.02	35.56	44.08
chr1	134589785	134589985	201	*	5.38242	5.63298	5.079	0.380171	0.00677226	0.0562363	39.22	66.25	45	48.03	28.69	31.05	37.25	38.21
chr6	51838276	51838476	201	*	4.99725	5.36054	4.51053	0.380155	0.010202	0.0736919	39.22	47.32	45	32.8	35.61	22.69	15.24	17.63
chr11	67314770	67314970	201	*	5.26817	5.53377	4.94239	0.380152	0.00666713	0.0556795	44.99	47.32	49.65	43.35	29.73	34.64	32.17	26.45
chrX	160134246	160134446	201	*	5.58853	5.8253	5.30513	0.380116	0.00495519	0.0459564	63.45	50.47	54.31	58.58	34.92	47.77	37.25	38.21
chr14	27493575	27493775	201	*	6.01648	6.2881	5.68157	0.380092	0.00336029	0.0354851	61.14	93.06	82.23	76.15	60.15	53.75	35.56	55.84
chr3	33508346	33508546	201	*	6.32324	6.54019	6.0678	0.380065	0.00152934	0.0206631	88.82	97.79	93.1	92.55	62.92	63.3	74.5	67.6
chr1	90247855	90248055	201	*	4.56658	4.85341	4.20819	0.380055	0.0111993	0.0783195	29.99	28.39	23.27	33.98	15.9	20.3	18.63	19.1
chr10	105509233	105509433	201	*	5.79698	6.02835	5.52128	0.380025	0.00456827	0.0436686	48.45	66.25	66.72	79.67	40.79	35.83	54.19	52.9
chr8	43977709	43977909	201	*	4.35404	4.6448	3.98951	0.379992	0.0125857	0.0848018	23.07	20.5	20.17	36.32	12.45	13.14	20.32	17.63
chr12	114434608	114434808	201	*	5.10538	5.39102	4.74885	0.379966	0.00786273	0.0620151	34.61	42.59	49.65	41.01	27.31	29.86	25.4	24.98
chr2	179541863	179542063	201	*	5.1626	5.43161	4.83166	0.379966	0.00768402	0.0611057	41.53	53.63	34.14	43.35	27.66	23.89	27.09	35.27
chr4	29582217	29582417	201	*	4.8814	5.19452	4.48092	0.379957	0.00944836	0.070237	34.61	42.59	34.14	35.15	25.58	19.11	15.24	29.39
chr8	19469065	19469265	201	*	5.25873	5.52468	4.93241	0.379952	0.00759358	0.0606728	34.61	63.09	37.24	49.21	27.31	32.25	28.79	33.8
chr1	20908726	20908926	201	*	5.50288	5.76116	5.18804	0.379919	0.00525372	0.0478308	51.91	59.94	51.2	53.89	35.61	43	30.48	36.74
chrX	7610874	7611074	201	*	5.39442	5.65324	5.0788	0.379892	0.00644791	0.0545003	44.99	53.63	60.51	42.18	31.46	27.47	32.17	44.08
chr10	80732769	80732969	201	*	4.48235	4.77004	4.12262	0.379888	0.0120072	0.0821086	26.53	34.7	18.62	29.29	13.48	15.53	18.63	22.04
chr15	59232971	59233171	201	*	3.03594	3.60648	2.07836	0.379867	0.010693	0.0759386	12.69	17.35	9.31	9.37	7.26	4.78	3.39	1.47
chr16	32312465	32312665	201	*	7.02372	7.24667	6.7599	0.379861	0.000655618	0.0113834	123.43	164.04	148.95	171.05	108.2	134.96	94.82	95.52
chr9	30970062	30970262	201	*	5.95239	6.1961	5.65898	0.379847	0.00289976	0.0321282	63.45	74.13	76.03	79.67	51.85	50.16	45.72	54.37
chr7	12731621	12731821	201	*	5.30322	5.54521	5.0123	0.379839	0.00706231	0.0578185	51.91	47.32	46.55	41.01	27.31	25.08	35.56	41.15
chr10	95217995	95218195	201	*	6.36765	6.61129	6.07434	0.379815	0.00170669	0.0223058	91.13	105.68	89.99	104.27	77.78	59.72	76.2	55.84
chr7	27929194	27929394	201	*	6.87928	7.09696	6.62281	0.379786	0.000646878	0.0112792	158.04	121.45	142.75	125.36	104.75	82.41	110.06	96.99
chr1	166475372	166475572	201	*	3.62858	4.04621	3.03844	0.379776	0.0133496	0.0880047	17.3	12.62	23.27	12.89	9.33	4.78	8.47	10.29
chr17	86778336	86778536	201	*	4.58255	4.90062	4.1739	0.379763	0.0112574	0.0785546	25.38	26.81	40.34	26.95	18.67	14.33	18.63	20.57
chr13	43619896	43620096	201	*	4.85523	5.15793	4.47168	0.379751	0.00933029	0.069658	36.91	31.55	35.69	38.66	24.89	21.5	20.32	22.04
chr3	129238907	129239107	201	*	5.89403	6.1499	5.58279	0.379736	0.00331226	0.035159	65.75	80.44	60.51	77.32	53.58	45.38	45.72	47.02
chr8	117503563	117503763	201	*	6.57684	6.79678	6.31723	0.379721	0.00117246	0.0171206	100.36	138.8	93.1	112.47	77.78	75.24	88.05	77.88
chr5	149364253	149364453	201	*	6.3097	6.56457	5.99994	0.379679	0.00281101	0.0314435	117.66	100.95	74.48	85.52	75.36	62.11	40.64	77.88
chr1	186234611	186234811	201	*	4.84042	5.12398	4.48713	0.379655	0.0100323	0.0729005	38.07	42.59	20.17	38.66	20.74	23.89	18.63	26.45
chr11	45046793	45046993	201	*	5.42489	5.70995	5.06928	0.379649	0.00594734	0.0517437	55.37	53.63	55.86	44.52	38.72	33.44	25.4	36.74
chr4	136835909	136836109	201	*	6.94224	7.16306	6.68139	0.379639	0.000777758	0.01287	177.65	134.07	130.33	131.22	103.71	125.41	82.97	98.46
chr9	52012828	52013028	201	*	4.51197	4.86299	4.0471	0.379631	0.0115674	0.0800395	27.69	26.81	27.93	33.98	20.74	20.3	11.85	13.23
chr1	37049274	37049474	201	*	6.05122	6.30033	5.74993	0.379611	0.00316837	0.0341144	83.06	102.52	55.86	73.81	56	62.11	45.72	51.43
chr19	57200565	57200765	201	*	5.2093	5.50324	4.83973	0.379579	0.00750697	0.0601841	48.45	45.74	35.69	51.55	33.19	35.83	22.01	23.51
chr2	91959053	91959253	201	*	6.05208	6.31206	5.73473	0.37957	0.00300278	0.0328767	78.44	94.64	79.13	65.61	61.88	47.77	59.27	44.08
chr8	87975219	87975419	201	*	7.81519	8.02078	7.57534	0.379557	0.000104994	0.00297599	234.17	253.94	273.08	277.66	190.48	179.15	162.56	230.71
chr17	84355108	84355308	201	*	6.21743	6.46222	5.92245	0.379547	0.00193748	0.0243573	93.44	91.48	82.23	85.52	67.41	64.49	59.27	51.43
chr4	17208856	17209056	201	*	5.15958	5.40859	4.85844	0.379543	0.00844748	0.0651865	48.45	36.28	51.2	33.98	22.12	29.86	28.79	35.27
chr5	129657366	129657566	201	*	3.62957	4.05044	3.0329	0.379542	0.0132973	0.0877784	13.84	17.35	9.31	25.77	8.64	13.14	5.08	5.88
chr1	36353994	36354194	201	*	5.51542	5.77955	5.19184	0.379513	0.00546505	0.0490868	48.45	58.36	49.65	63.26	36.99	45.38	27.09	36.74
chr17	88240587	88240787	201	*	6.86111	7.07902	6.60431	0.379452	0.000715012	0.0121284	122.28	132.49	144.3	141.76	98.87	78.83	88.05	123.44
chrX	49493872	49494072	201	*	6.15717	6.39624	5.87045	0.37945	0.00250873	0.029122	86.52	77.29	99.3	73.81	60.5	47.77	50.8	74.94
chr4	103238401	103238601	201	*	4.95412	5.21586	4.63413	0.379439	0.00982462	0.0719818	42.68	34.7	27.93	43.35	19.01	31.05	16.93	32.33
chr19	38329374	38329574	201	*	5.2478	5.50466	4.9351	0.379396	0.00721984	0.0586636	39.22	53.63	41.89	46.86	26.62	34.64	28.79	32.33
chr13	34106288	34106488	201	*	4.89994	5.18238	4.54841	0.379393	0.00923768	0.0691942	36.91	39.43	32.58	36.32	22.12	28.66	23.71	19.1
chr13	73732806	73733006	201	*	5.47683	5.76585	5.11501	0.379354	0.00653074	0.0549093	68.06	41.01	55.86	52.72	42.52	34.64	20.32	41.15
chr2	165977080	165977280	201	*	6.32079	6.56213	6.0308	0.379295	0.00158762	0.0212242	89.98	91.48	103.96	92.55	70.52	70.47	55.88	64.66
chr10	62129052	62129252	201	*	5.46822	5.77746	5.07406	0.379275	0.00737478	0.0595231	57.68	45.74	57.41	58.58	48.74	21.5	32.17	32.33
chr4	45759413	45759613	201	*	5.29097	5.56654	4.95003	0.379264	0.00778168	0.061622	41.53	66.25	32.58	49.21	28.69	40.61	22.01	32.33
chr5	67155657	67155857	201	*	5.9278	6.30486	5.41591	0.379254	0.0134614	0.0885077	99.21	83.6	76.03	57.41	59.46	44.19	18.63	48.49
chr12	3606259	3606459	201	*	6.42263	6.62834	6.18262	0.379253	0.00196064	0.0245782	93.44	105.68	89.99	106.61	56.69	83.6	69.42	80.82
chr2	132686827	132687027	201	*	6.50453	6.75339	6.20361	0.379249	0.0014801	0.020182	94.59	121.45	124.13	91.38	83.31	77.63	67.73	66.13
chr10	95557454	95557654	201	*	6.22873	6.46749	5.94247	0.379239	0.00249464	0.02902	70.37	113.56	91.54	78.5	59.11	60.91	52.49	73.47
chr5	99036745	99036945	201	*	6.70904	6.913	6.47142	0.379231	0.00113951	0.0167958	137.27	118.3	121.02	105.44	73.29	102.71	86.36	92.58
chr1	38239531	38239731	201	*	4.30823	4.69915	3.77032	0.379206	0.0129638	0.0863262	32.3	29.97	21.72	19.92	20.05	11.94	15.24	7.35
chr17	14818088	14818288	201	*	7.5928	7.79436	7.35843	0.379187	0.000206232	0.00490464	201.87	230.28	220.33	235.49	154.87	138.54	155.78	207.2
chr18	80434608	80434808	201	*	5.17636	5.46633	4.81307	0.379184	0.00786242	0.0620151	36.91	41.01	40.34	58.58	31.46	31.05	22.01	27.92
chr7	35382983	35383183	201	*	6.93962	7.14411	6.70129	0.379171	0.000548293	0.0100188	125.74	141.95	155.16	142.93	95.41	91.96	108.37	120.5
chr5	139110352	139110552	201	*	4.78588	5.13086	4.3316	0.379171	0.0104705	0.0748876	33.45	36.28	38.79	31.63	26.96	21.5	20.32	11.76
chr10	96186396	96186596	201	*	5.96916	6.20405	5.68845	0.379164	0.00295351	0.0325209	86.52	69.4	65.17	73.81	53.58	45.38	55.88	51.43
chr7	127745499	127745699	201	*	8.07406	8.27694	7.8379	0.379162	0.000124928	0.0033845	261.86	329.65	325.84	323.35	225.39	183.93	247.22	258.63
chr3	146117325	146117525	201	*	5.85598	6.12246	5.52886	0.37916	0.00353022	0.0366788	69.21	66.25	72.93	70.29	54.62	46.58	42.33	41.15
chr5	138324937	138325137	201	*	3.66444	4.04155	3.15248	0.379135	0.0135177	0.0887631	11.54	17.35	17.07	19.92	7.26	9.55	8.47	10.29
chr9	97124084	97124284	201	*	5.84001	6.10406	5.51655	0.379117	0.00390133	0.0392369	71.52	69.4	74.48	59.75	53.24	34.64	42.33	52.9
chr6	52526011	52526211	201	*	4.17612	4.53581	3.69587	0.379112	0.0131861	0.0872726	23.07	28.39	10.86	30.46	14.86	13.14	13.55	10.29
chr7	145010495	145010695	201	*	4.33711	4.67059	3.90263	0.379106	0.0125975	0.0848419	35.76	26.81	21.72	17.57	15.56	14.33	15.24	14.69
chr17	48936558	48936758	201	*	5.2906	5.54551	4.98078	0.379102	0.00715727	0.0583206	53.06	48.9	40.34	44.52	30.77	20.3	35.56	39.68
chr9	118664038	118664238	201	*	4.83819	5.13248	4.46805	0.379097	0.0101062	0.0732414	32.3	41.01	24.83	42.18	22.12	20.3	15.24	30.86
chr17	30844593	30844793	201	*	5.53149	5.80312	5.19656	0.379071	0.00561737	0.0500748	62.29	48.9	46.55	65.61	43.56	31.05	33.87	38.21
chr14	118751098	118751298	201	*	5.36774	5.65229	5.01293	0.37907	0.00778334	0.061622	39.22	53.63	35.69	72.64	37.34	31.05	37.25	23.51
chr10	42170285	42170485	201	*	4.91214	5.23394	4.4973	0.379062	0.0102592	0.0739298	29.99	52.05	35.69	32.8	23.85	34.64	18.63	13.23
chr13	88771693	88771893	201	*	2.79702	3.40866	1.71387	0.379062	0.00917812	0.0688769	8.07	12.62	12.41	9.37	5.88	2.39	3.39	1.47
chr2	103835669	103835869	201	*	4.2649	4.64656	3.74446	0.379055	0.0130925	0.0868576	16.15	25.24	24.83	33.98	16.25	20.3	6.77	10.29
chr7	47132720	47132920	201	*	6.94922	7.16646	6.69337	0.379034	0.000581002	0.0104285	138.43	115.14	167.57	153.48	103.71	113.46	88.05	108.74
chr9	101990428	101990628	201	*	3.53526	3.94057	2.96957	0.379028	0.0131328	0.087033	20.76	9.46	7.76	23.43	7.61	8.36	5.08	10.29
chr6	17170579	17170779	201	*	5.40827	5.68922	5.05906	0.379013	0.00621744	0.0532154	49.6	55.2	51.2	50.38	39.06	28.66	40.64	24.98
chr10	59753514	59753714	201	*	6.66114	6.86711	6.4208	0.379009	0.00082984	0.013473	125.74	111.99	117.92	111.3	79.86	78.83	91.44	92.58
chr9	68798302	68798502	201	*	6.23655	6.4595	5.97275	0.379008	0.00224995	0.0270102	74.98	108.83	74.48	93.73	57.39	62.11	62.65	69.07
chr12	24894201	24894401	201	*	5.7932	6.03327	5.50506	0.378988	0.00426906	0.0416327	76.14	67.82	46.55	71.47	44.59	44.19	35.56	57.31
chr10	84526661	84526861	201	*	6.05163	6.30285	5.74724	0.37893	0.00278564	0.0312495	77.29	89.9	85.34	63.26	56.35	60.91	49.11	48.49
chr8	23562061	23562261	201	*	7.44541	7.64646	7.21172	0.378929	0.000153081	0.00394066	204.18	216.09	169.12	212.05	141.74	158.85	143.93	148.42
chrX	42360617	42360817	201	*	4.65316	4.96216	4.25941	0.378913	0.011159	0.078145	24.22	36.28	37.24	26.95	18.67	14.33	18.63	24.98
chr4	117415737	117415937	201	*	6.82731	7.0474	6.56749	0.378905	0.000553161	0.0100868	131.51	138.8	133.44	125.36	98.52	96.74	103.29	80.82
chr13	20016550	20016750	201	*	5.84936	6.09697	5.55026	0.378839	0.00381351	0.0386667	62.29	70.98	66.72	73.81	50.82	32.25	55.88	48.49
chr11	110372042	110372242	201	*	4.77984	5.06414	4.42542	0.378831	0.0100923	0.0731937	40.37	33.12	31.03	29.29	20.4	21.5	22.01	22.04
chr8	91353330	91353530	201	*	4.67243	4.99599	4.25465	0.378825	0.0108005	0.0764632	27.69	26.81	40.34	32.8	21.43	19.11	15.24	20.57
chr5	114238980	114239180	201	*	6.63507	6.87614	6.34547	0.378799	0.00102017	0.015536	123.43	124.6	111.72	110.13	94.72	78.83	69.42	82.29
chr5	122278149	122278349	201	*	4.93463	5.25481	4.5225	0.378758	0.00949137	0.0704495	28.84	37.85	40.34	45.69	28.35	22.69	20.32	20.57
chr7	105590220	105590420	201	*	5.90432	6.14743	5.61177	0.378703	0.0039049	0.0392578	65.75	83.6	79.13	55.06	48.05	35.83	55.88	55.84
chr11	103564698	103564898	201	*	5.2221	5.49007	4.89275	0.3787	0.00740672	0.0596707	53.06	44.16	35.69	46.86	31.11	23.89	27.09	36.74
chr12	4731076	4731276	201	*	5.15952	5.4406	4.81009	0.378669	0.00823366	0.0640282	56.52	33.12	41.89	42.18	28.69	38.22	20.32	24.98
chr9	61265501	61265701	201	*	4.04743	4.42161	3.54087	0.378664	0.0135301	0.0888074	16.15	23.66	24.83	21.09	11.41	19.11	10.16	5.88
chr7	141671133	141671333	201	*	4.76854	5.06	4.40289	0.378639	0.0106571	0.0757575	36.91	31.55	35.69	29.29	17.98	31.05	13.55	22.04
chr7	18982602	18982802	201	*	3.91961	4.32412	3.35548	0.378634	0.0136933	0.089471	28.84	20.5	10.86	19.92	13.83	8.36	8.47	10.29
chr3	18471459	18471659	201	*	4.8633	5.13773	4.52411	0.378633	0.0114019	0.0792668	44.99	37.85	31.03	26.95	14.86	35.83	23.71	17.63
chr1	40116528	40116728	201	*	5.81193	6.04123	5.53916	0.378611	0.00414109	0.04078	57.68	78.86	63.62	63.26	40.45	40.61	49.11	55.84
chr3	146812845	146813045	201	*	7.4321	7.64871	7.17712	0.378566	0.000389829	0.00783588	190.34	194	215.67	202.68	141.74	193.48	120.22	123.44
chr5	114937128	114937328	201	*	5.03138	5.32524	4.66195	0.378548	0.00867507	0.0663677	40.37	37.85	38.79	43.35	29.04	23.89	32.17	16.16
chr12	83508230	83508430	201	*	4.12541	4.52873	3.56358	0.378528	0.0133353	0.0879509	18.46	25.24	26.38	22.26	15.9	14.33	6.77	10.29
chr2	165547506	165547706	201	*	6.60516	6.84491	6.31747	0.378527	0.00102512	0.0156018	117.66	121.45	107.06	113.64	91.26	83.6	67.73	76.41
chr14	122468526	122468726	201	*	6.80021	7.00985	6.55484	0.37852	0.00121424	0.0175359	99.21	132.49	130.33	153.48	86.42	75.24	110.06	104.33
chr3	87525479	87525679	201	*	7.64089	7.83951	7.4105	0.378514	0.000113853	0.00316187	221.48	205.05	238.95	250.72	158.33	191.09	159.17	171.93
chr14	59677752	59677952	201	*	4.21941	4.58719	3.72456	0.378501	0.0130446	0.0866535	18.46	20.5	32.58	24.6	15.21	15.53	11.85	10.29
chr9	79767478	79767678	201	*	4.45027	4.77829	4.02501	0.378497	0.0120179	0.0821546	26.53	28.39	32.58	22.26	16.25	17.92	11.85	19.1
chr2	38669237	38669437	201	*	7.8588	8.06702	7.61537	0.378463	0.000224455	0.005212	208.79	253.94	294.8	315.15	199.12	176.76	199.81	208.67
chr11	79976797	79976997	201	*	6.21936	6.4663	5.92125	0.378462	0.00262627	0.0300186	85.36	94.64	72.93	100.76	64.65	71.66	35.56	70.54
chr4	128974770	128974970	201	*	6.99959	7.22402	6.7337	0.378456	0.000522354	0.00968357	162.65	159.3	122.58	153.48	116.85	117.05	94.82	96.99
chr10	113433762	113433962	201	*	3.82276	4.16932	3.36572	0.378453	0.0137409	0.0896481	20.76	15.77	15.52	19.92	8.99	7.17	11.85	13.23
chr11	74550772	74550972	201	*	5.23676	5.53206	4.86504	0.378447	0.00766023	0.0609882	36.91	55.2	54.31	38.66	32.5	29.86	32.17	22.04
chr2	83710298	83710498	201	*	6.26433	6.4873	6.0005	0.378433	0.00184265	0.0235606	84.21	85.17	103.96	85.52	60.15	65.69	62.65	67.6
chr15	15618028	15618228	201	*	6.36788	6.58321	6.11468	0.378431	0.0022648	0.0271342	80.75	115.14	86.89	100.76	56.35	78.83	62.65	79.35
chr2	112676792	112676992	201	*	7.81728	8.02282	7.57751	0.37843	0.000853521	0.0137231	208.79	271.29	254.46	305.78	161.09	143.32	242.14	217.49
chr5	36933438	36933638	201	*	4.65693	4.9921	4.21955	0.378424	0.0109075	0.076919	32.3	31.55	29.48	33.98	23.51	17.92	16.93	16.16
chr5	122059748	122059948	201	*	3.75538	4.16296	3.18522	0.378413	0.0137467	0.0896679	19.61	20.5	13.96	17.57	10.37	13.14	8.47	4.41
chr7	126146257	126146457	201	*	4.70261	5.02064	4.29405	0.378402	0.0109809	0.0772965	27.69	39.43	21.72	41.01	21.43	22.69	15.24	19.1
chr11	46115188	46115388	201	*	7.01144	7.21513	6.77419	0.378397	0.000588709	0.0105324	166.11	129.34	153.61	145.27	103.71	90.77	106.68	136.66
chr13	49311703	49311903	201	*	4.84912	5.13866	4.4865	0.378373	0.0103512	0.0743222	33.45	36.28	41.89	29.29	18.67	32.25	15.24	23.51
chr2	31346215	31346415	201	*	6.17113	6.41105	5.88319	0.378341	0.00234388	0.0278011	85.36	75.71	105.51	73.81	60.15	65.69	55.88	54.37
chr12	111580132	111580332	201	*	4.78406	5.07784	4.41475	0.378336	0.010121	0.0733037	36.91	36.28	27.93	33.98	21.09	26.28	20.32	17.63
chr11	112870570	112870770	201	*	4.88646	5.17481	4.52571	0.37826	0.00983619	0.0720353	35.76	44.16	38.79	25.77	21.78	22.69	27.09	20.57
chr17	86802565	86802765	201	*	6.52106	6.75349	6.24385	0.378247	0.00148969	0.0202833	91.13	119.87	125.68	94.9	79.51	62.11	88.05	73.47
chr6	50720474	50720674	201	*	4.25922	4.62633	3.76557	0.378246	0.0134715	0.0885431	12.69	31.55	17.07	37.49	14.52	16.72	8.47	14.69
chr8	14340235	14340435	201	*	8.15917	8.35205	7.93645	0.378222	6.43784e-05	0.002062	294.16	312.3	353.76	346.79	220.21	231.7	281.09	246.88
chr7	130074029	130074229	201	*	4.88413	5.22	4.44556	0.378198	0.0108871	0.0768298	44.99	37.85	21.72	44.52	30.42	21.5	22.01	13.23
chr5	114571590	114571790	201	*	7.06191	7.29116	6.78923	0.378192	0.000727109	0.0122659	160.35	189.27	116.37	160.51	123.07	120.63	91.44	107.27
chr2	28840376	28840576	201	*	7.29863	7.50445	7.05849	0.378149	0.000185911	0.00454016	182.26	170.35	176.88	196.82	132.06	145.71	120.22	135.19
chr18	7750551	7750751	201	*	5.58591	5.87877	5.21805	0.37812	0.00614782	0.0527978	46.14	67.82	65.17	56.24	45.63	31.05	23.71	48.49
chr6	23080338	23080538	201	*	7.2338	7.43115	7.0051	0.378114	0.000439136	0.00854658	151.12	159.3	183.09	196.82	111.31	136.15	147.32	119.03
chr6	72929959	72930159	201	*	5.83213	6.06433	5.55525	0.378105	0.00391495	0.0393228	55.37	69.4	62.06	80.84	43.21	48.97	47.41	48.49
chr1	39945008	39945208	201	*	4.8646	5.19806	4.43014	0.378096	0.00994188	0.0724711	34.61	39.43	34.14	38.66	28	23.89	15.24	19.1
chr4	100776996	100777196	201	*	7.05618	7.25983	6.81898	0.378093	0.000941297	0.0146765	164.96	127.76	159.81	160.51	93.34	145.71	118.53	94.05
chr2	26600813	26601013	201	*	5.30474	5.57919	4.96552	0.37809	0.00667949	0.0557368	43.84	50.47	46.55	50.38	33.19	34.64	32.17	24.98
chr16	91661493	91661693	201	*	4.62564	4.93588	4.22988	0.378089	0.0113666	0.0791069	27.69	39.43	20.17	35.15	19.36	16.72	16.93	22.04
chr10	35482175	35482375	201	*	4.40749	4.73438	3.98414	0.378072	0.0129724	0.0863502	20.76	34.7	21.72	29.29	12.45	27.47	10.16	13.23
chr17	37992188	37992388	201	*	4.79364	5.10752	4.39192	0.37806	0.0104405	0.0747499	26.53	31.55	34.14	45.69	24.2	19.11	18.63	22.04
chr2	26885626	26885826	201	*	6.37394	6.61178	6.089	0.378058	0.00191485	0.0241766	89.98	108.83	77.58	114.81	71.9	78.83	52.49	69.07
chr10	19915410	19915610	201	*	6.77866	6.98158	6.54246	0.378053	0.000827689	0.0134551	126.89	118.3	139.64	120.67	82.97	83.6	93.13	113.15
chrX	103129470	103129670	201	*	7.05418	7.25511	6.82067	0.37804	0.000466207	0.00891823	131.51	151.42	162.92	165.19	103.36	101.52	125.3	121.97
chr15	78095663	78095863	201	*	5.07179	5.35477	4.71941	0.378022	0.00861707	0.066089	53.06	37.85	38.79	33.98	28.69	22.69	30.48	23.51
chr6	119483061	119483261	201	*	6.03999	6.26165	5.77797	0.378019	0.00289895	0.0321268	66.91	80.44	82.23	77.32	49.78	46.58	64.34	58.78
chr11	19966414	19966614	201	*	5.50663	5.76202	5.1961	0.37797	0.00775782	0.0615068	32.3	56.78	72.93	55.06	31.46	28.66	54.19	32.33
chr11	21995699	21995899	201	*	5.90863	6.17884	5.57588	0.377957	0.00408327	0.0404069	88.82	70.98	66.72	63.26	59.11	43	37.25	51.43
chr1	72313348	72313548	201	*	6.69757	6.92983	6.4206	0.377941	0.00103065	0.0156589	99.21	127.76	136.54	124.19	94.38	72.85	93.13	82.29
chr1	130246389	130246589	201	*	5.94955	6.20057	5.64545	0.377938	0.00348922	0.0364263	88.82	80.44	65.17	59.75	54.27	47.77	42.33	55.84
chr11	37039368	37039568	201	*	6.13198	6.36016	5.86081	0.377924	0.00282446	0.031516	76.14	85.17	94.65	72.64	54.62	57.33	77.89	42.62
chr13	81586045	81586245	201	*	4.23299	4.577	3.78039	0.3779	0.0132193	0.0874128	17.3	28.39	31.03	18.75	13.14	13.14	16.93	11.76
chr13	112253372	112253572	201	*	5.23751	5.48476	4.93893	0.377893	0.00808836	0.0632261	54.22	29.97	52.75	42.18	27.31	23.89	40.64	30.86
chr7	145110702	145110902	201	*	6.154	6.36746	5.90339	0.377893	0.00403353	0.0400859	66.91	75.71	86.89	100.76	45.98	46.58	66.04	80.82
chr13	21512239	21512439	201	*	3.70215	4.1027	3.14572	0.377862	0.0135459	0.0888683	23.07	11.04	21.72	12.89	9.33	5.97	18.63	1.47
chr13	90427035	90427235	201	*	4.78858	5.09227	4.40342	0.377857	0.01063	0.0756297	31.15	44.16	24.83	36.32	20.4	28.66	13.55	22.04
chr7	100679165	100679365	201	*	6.6159	6.83076	6.36333	0.37785	0.00114224	0.0168268	103.82	126.18	116.37	108.96	73.29	96.74	71.12	88.17
chr8	123994102	123994302	201	*	7.65699	7.86249	7.41727	0.377843	0.000102105	0.00291225	215.72	249.21	218.78	247.2	168.7	189.9	147.32	177.81
chr2	127937168	127937368	201	*	4.37082	4.6902	3.96003	0.377835	0.0126283	0.0849626	20.76	29.97	27.93	24.6	13.48	20.3	15.24	13.23
chr5	82069289	82069489	201	*	7.17789	7.38543	6.9354	0.377814	0.000342806	0.00711083	145.35	149.84	190.85	182.77	120.3	114.66	125.3	129.32
chrX	94188147	94188347	201	*	5.30434	5.60294	4.92737	0.377793	0.00767236	0.0610422	48.45	63.09	46.55	36.32	36.64	27.47	35.56	22.04
chr6	49279161	49279361	201	*	4.43605	4.75993	4.01777	0.37779	0.0128383	0.0858241	21.92	37.85	31.03	17.57	13.14	21.5	16.93	13.23
chr5	115887957	115888157	201	*	3.9847	4.35464	3.48593	0.377782	0.0137586	0.0896968	23.07	26.81	10.86	21.09	12.1	9.55	8.47	14.69
chr14	52517391	52517591	201	*	5.13494	5.42711	4.76818	0.377772	0.00881074	0.067036	32.3	33.12	48.1	58.58	30.08	26.28	20.32	32.33
chr6	135563849	135564049	201	*	6.99576	7.19706	6.76174	0.377707	0.000835863	0.0135241	133.81	149.84	138.09	165.19	89.88	115.85	93.13	135.19
chr17	70676636	70676836	201	*	6.77733	6.99969	6.51435	0.377702	0.000874406	0.0139585	133.81	159.3	103.96	114.81	93.34	93.16	88.05	91.11
chr7	117736381	117736581	201	*	4.66966	4.96786	4.29333	0.377698	0.0114421	0.0794687	28.84	45.74	24.83	25.77	17.28	21.5	22.01	17.63
chr10	21746162	21746362	201	*	7.58014	7.78418	7.34242	0.377663	0.000310778	0.00662796	189.18	227.13	245.15	220.26	147.96	146.9	145.62	208.67
chr7	44804124	44804324	201	*	4.78172	5.1303	4.32115	0.377647	0.0110293	0.0775475	38.07	31.55	29.48	41.01	28	22.69	10.16	19.1
chr11	80290272	80290472	201	*	6.48424	6.72129	6.20044	0.377592	0.00146541	0.0200441	109.59	83.6	111.72	117.16	84	71.66	69.42	69.07
chr16	18769598	18769798	201	*	5.87445	6.11804	5.58121	0.377578	0.00406605	0.0403048	66.91	83.6	55.86	71.47	45.98	50.16	32.17	63.19
chr18	7838225	7838425	201	*	5.67314	5.90376	5.3985	0.377574	0.00462348	0.0439668	57.68	63.09	58.96	59.75	36.64	44.19	42.33	45.55
chr14	24482297	24482497	201	*	5.33199	5.62688	4.96093	0.377567	0.00706565	0.0578387	39.22	61.51	46.55	50.38	36.3	32.25	23.71	32.33
chr2	166204041	166204241	201	*	3.5714	4.0315	2.89186	0.377556	0.0136242	0.0891999	11.54	12.62	20.17	21.09	10.37	8.36	5.08	5.88
chr11	3998453	3998653	201	*	7.52733	7.73233	7.2883	0.377533	0.000419609	0.00828661	174.19	187.7	263.77	224.94	137.59	173.18	155.78	158.71
chr8	77272336	77272536	201	*	4.82289	5.1179	4.45162	0.377521	0.00988682	0.0722495	35.76	31.55	38.79	32.8	22.47	22.69	20.32	22.04
chr2	71211582	71211782	201	*	8.41432	8.60705	8.19181	0.37751	8.59893e-05	0.00254628	356.45	362.77	394.11	446.37	250.28	292.61	316.64	310.06
chr13	109116131	109116331	201	*	7.03333	7.24064	6.79114	0.377498	0.000469641	0.0089722	148.81	126.18	179.99	149.96	108.2	103.91	123.61	107.27
chr2	115162911	115163111	201	*	3.60127	3.97767	3.09063	0.377491	0.0136605	0.0893487	17.3	11.04	12.41	22.26	7.61	4.78	8.47	13.23
chr8	12439183	12439383	201	*	7.82072	8.0325	7.5724	0.377489	0.000131775	0.00351938	218.02	290.22	263.77	275.32	203.62	173.18	174.41	210.14
chr1	172350534	172350734	201	*	6.47715	6.69225	6.22427	0.377486	0.00119684	0.017364	104.97	91.48	107.06	110.13	72.25	78.83	74.5	73.47
chr10	112270713	112270913	201	*	6.23437	6.47025	5.95224	0.37748	0.00203245	0.0252035	86.52	85.17	86.89	96.07	68.1	51.36	69.42	58.78
chr6	145727056	145727256	201	*	5.8606	6.12222	5.54079	0.377474	0.00406488	0.0403005	69.21	86.75	51.2	71.47	53.58	41.8	42.33	48.49
chr12	72939696	72939896	201	*	7.82814	8.03529	7.58617	0.37746	8.27318e-05	0.00247372	245.71	244.48	297.91	261.26	202.92	170.79	186.26	208.67
chr1	147781318	147781518	201	*	5.46675	5.7219	5.15657	0.377458	0.00600983	0.0520554	41.53	52.05	58.96	58.58	34.92	31.05	35.56	41.15
chr4	10363610	10363810	201	*	3.66277	4.06632	3.10053	0.377425	0.0138256	0.0899552	18.46	22.08	12.41	14.06	8.3	13.14	8.47	4.41
chr4	62248298	62248498	201	*	5.96689	6.22741	5.64872	0.377425	0.00335657	0.0354685	69.21	74.13	93.1	63.26	55.66	53.75	45.72	45.55
chr7	33227201	33227401	201	*	4.47697	4.78507	4.0847	0.377384	0.012213	0.0830676	23.07	31.55	26.38	29.29	14.86	19.11	11.85	22.04
chr12	17193430	17193630	201	*	6.95876	7.17139	6.70929	0.377384	0.000717516	0.0121554	137.27	168.77	128.78	141.76	102.33	85.99	96.52	133.72
chr15	62098827	62099027	201	*	6.95679	7.1657	6.71242	0.377379	0.000403628	0.00803483	146.5	153	131.89	142.93	104.75	100.32	110.06	104.33
chr7	44297604	44297804	201	*	5.14398	5.44408	4.76461	0.377365	0.00930657	0.069532	51.91	58.36	26.38	37.49	32.15	25.08	33.87	17.63
chr3	87478691	87478891	201	*	7.19976	7.42269	6.93599	0.377363	0.000711648	0.0120918	171.88	153	145.85	215.57	134.48	144.52	104.98	105.8
chr14	54521082	54521282	201	*	4.99785	5.30292	4.61047	0.377341	0.00933485	0.0696841	49.6	39.43	37.24	31.63	28	25.08	15.24	29.39
chr3	22897827	22898027	201	*	4.73098	5.02668	4.35861	0.377322	0.0105349	0.0751887	36.91	33.12	26.38	33.98	21.09	20.3	18.63	22.04
chr16	9132946	9133146	201	*	7.83755	8.03121	7.6138	0.377316	6.94433e-05	0.00217818	244.56	252.36	287.05	262.43	177.69	195.87	199.81	210.14
chr16	33480039	33480239	201	*	5.8295	6.05001	5.5691	0.377316	0.00386491	0.0390065	68.06	63.09	68.27	65.61	40.45	50.16	50.8	48.49
chr6	115770186	115770386	201	*	6.34645	6.5694	6.08264	0.377299	0.00176542	0.0228441	86.52	86.75	111.72	94.9	63.26	78.83	64.34	64.66
chr9	120818950	120819150	201	*	5.22322	5.5388	4.81871	0.377298	0.00848668	0.0653743	35.76	56.78	46.55	46.86	36.3	22.69	18.63	35.27
chr4	138444996	138445196	201	*	7.65853	7.86547	7.41686	0.377298	0.000110317	0.00308778	215.72	225.55	246.7	244.86	181.49	144.52	181.18	176.34
chr9	50124334	50124534	201	*	7.81804	8.01537	7.58939	0.377291	9.17222e-05	0.00267727	224.94	266.56	252.91	290.55	179.07	203.04	191.34	196.91
chr5	31315379	31315579	201	*	4.45443	4.77972	4.03378	0.377291	0.0122397	0.0832021	26.53	33.12	23.27	26.95	16.59	16.72	10.16	22.04
chr3	68565113	68565313	201	*	7.42788	7.64294	7.17505	0.37728	0.000621881	0.0109652	158.04	178.23	221.88	241.34	147.61	125.41	128.69	176.34
chr5	122191603	122191803	201	*	6.75502	6.95612	6.52127	0.377278	0.000931612	0.0145643	151.12	111.99	111.72	121.84	83.31	89.58	93.13	101.4
chr6	29925829	29926029	201	*	4.23723	4.62808	3.69948	0.377242	0.0132996	0.0877809	20.76	25.24	29.48	23.43	16.94	16.72	5.08	13.23
chr10	61753170	61753370	201	*	4.99465	5.3057	4.59757	0.377239	0.0095248	0.0705943	51.91	33.12	35.69	37.49	30.42	25.08	23.71	17.63
chr14	94796895	94797095	201	*	7.4252	7.62377	7.19487	0.377231	0.000844584	0.0136268	166.11	214.51	198.6	209.71	117.54	118.24	193.03	157.24
chr16	14025603	14025803	201	*	5.42721	5.69803	5.09351	0.377215	0.00688014	0.0568141	50.76	42.59	74.48	39.83	34.92	31.05	33.87	36.74
chr16	37809149	37809349	201	*	5.05848	5.35259	4.68864	0.377201	0.00848534	0.0653715	39.22	34.7	45	44.52	29.38	25.08	23.71	24.98
chr2	157957771	157957971	201	*	6.37205	6.59588	6.10701	0.3772	0.00173322	0.0225598	92.29	94.64	108.61	91.38	68.79	64.49	88.05	54.37
chr8	12478083	12478283	201	*	6.67774	6.90677	6.40535	0.377184	0.00132888	0.0187244	98.05	159.3	114.82	107.78	84	84.8	76.2	94.05
chr16	48355806	48356006	201	*	5.61588	5.87395	5.30138	0.37717	0.0056499	0.0502505	54.22	66.25	45	69.12	41.14	33.44	28.79	54.37
chr17	3156292	3156492	201	*	5.59373	5.84455	5.28992	0.377144	0.00523911	0.0477389	54.22	61.51	45	69.12	40.45	38.22	44.03	33.8
chr9	59956586	59956786	201	*	5.80459	6.06177	5.4914	0.377143	0.00465534	0.0441709	49.6	59.94	74.48	83.18	49.78	38.22	50.8	41.15
chr4	116017647	116017847	201	*	7.63875	7.8324	7.41503	0.377131	0.00028293	0.00618108	209.95	238.17	228.09	235.49	136.2	186.32	167.64	192.5
chr2	155585597	155585797	201	*	5.80982	6.04625	5.52691	0.37713	0.00387519	0.0390813	62.29	59.94	63.62	78.5	46.32	43	52.49	42.62
chr5	33311087	33311287	201	*	7.22495	7.44027	6.97177	0.377067	0.000233159	0.00535563	185.72	173.5	169.12	166.36	134.13	125.41	111.76	130.79
chr2	70149199	70149399	201	*	5.13769	5.40797	4.80484	0.377058	0.00814872	0.0635621	42.68	45.74	31.03	50.38	27.66	31.05	23.71	29.39
chr8	15077317	15077517	201	*	5.49942	5.7479	5.19905	0.377054	0.00573723	0.0507321	48.45	55.2	57.41	53.89	33.88	37.02	30.48	45.55
chr5	26007304	26007504	201	*	8.29347	8.49317	8.06161	0.377048	0.000150719	0.00389738	342.61	376.97	397.21	324.53	223.67	317.69	253.99	273.33
chr1	166024099	166024299	201	*	5.56037	5.83225	5.22507	0.37703	0.00560535	0.0500073	46.14	58.36	58.96	64.44	41.83	33.44	28.79	45.55
chr13	40886706	40886906	201	*	7.67589	7.88676	7.42883	0.377019	0.000120976	0.00331217	200.72	263.4	248.26	234.31	180.8	160.04	167.64	180.75
chr6	137668422	137668622	201	*	4.88349	5.16344	4.53582	0.377012	0.0100407	0.0729494	28.84	37.85	40.34	36.32	22.12	17.92	32.17	20.57
chr2	135709870	135710070	201	*	4.85055	5.11519	4.52621	0.376953	0.0106241	0.0755918	33.45	34.7	29.48	41.01	17.28	31.05	20.32	23.51
chr17	22118859	22119059	201	*	6.78776	6.99767	6.54203	0.376921	0.00134016	0.0188209	111.9	104.1	124.13	171.05	86.42	90.77	89.74	105.8
chr5	143369724	143369924	201	*	7.08002	7.30659	6.81112	0.376873	0.000479692	0.00911269	138.43	156.15	162.92	175.74	128.25	106.3	111.76	102.86
chr15	8444606	8444806	201	*	7.59135	7.79691	7.35155	0.376854	0.000444324	0.00861845	290.7	194	193.95	210.88	155.91	187.51	154.09	155.77
chr17	37002442	37002642	201	*	7.95521	8.15229	7.72689	0.376851	0.000277761	0.00608935	248.02	246.05	294.8	349.13	184.26	203.04	223.51	236.59
chr3	88585877	88586077	201	*	5.81357	6.04922	5.53175	0.376851	0.00414637	0.0408228	54.22	66.25	68.27	76.15	42.52	53.75	49.11	39.68
chr5	74061354	74061554	201	*	4.56909	4.94	4.06854	0.376848	0.0129231	0.0861925	25.38	31.55	20.17	45.69	25.24	11.94	15.24	14.69
chr11	117209467	117209667	201	*	5.04389	5.32565	4.69341	0.376833	0.00889206	0.0674989	47.3	47.32	29.48	36.32	27.31	23.89	28.79	23.51
chr14	123671216	123671416	201	*	7.46388	7.66539	7.22959	0.376827	0.000237248	0.00543628	177.65	197.16	197.05	240.17	145.19	137.35	147.32	170.46
chr2	42996269	42996469	201	*	6.29029	6.51675	6.02155	0.376812	0.00243828	0.0285685	85.36	107.25	77.58	96.07	58.08	83.6	49.11	69.07
chr11	59511621	59511821	201	*	7.10061	7.30198	6.8665	0.376789	0.000691954	0.0118365	143.04	151.42	155.16	181.59	110.28	87.19	147.32	121.97
chr13	93965316	93965516	201	*	4.31932	4.63433	3.91574	0.376752	0.0131401	0.0870683	19.61	25.24	26.38	28.12	12.1	21.5	13.55	13.23
chr2	34399664	34399864	201	*	6.24964	6.46097	6.00197	0.376749	0.00252718	0.0292641	85.36	88.33	83.79	94.9	58.08	44.19	76.2	77.88
chr4	133900273	133900473	201	*	7.33172	7.53916	7.08937	0.376749	0.000230828	0.00532342	181.11	212.93	166.02	183.94	136.55	125.41	127	155.77
chr8	95179876	95180076	201	*	4.5081	4.82061	4.10863	0.376731	0.0121154	0.0825954	24.22	36.28	27.93	24.6	16.25	16.72	16.93	19.1
chr13	6465987	6466187	201	*	6.28496	6.49951	6.03283	0.376698	0.00215488	0.0261717	84.21	82.02	110.16	85.52	57.39	63.3	67.73	73.47
chr12	15449435	15449635	201	*	4.71443	5.02361	4.3204	0.376672	0.0108734	0.0767982	29.99	34.7	27.93	37.49	21.78	17.92	15.24	24.98
chr9	95521655	95521855	201	*	7.12128	7.33236	6.87394	0.376657	0.000462044	0.00885016	168.42	187.7	125.68	162.85	116.85	118.24	103.29	130.79
chr4	139238850	139239050	201	*	5.59326	5.86005	5.26567	0.376636	0.0053416	0.0483436	50.76	47.32	69.82	64.44	42.87	37.02	37.25	36.74
chr8	23531797	23531997	201	*	5.87105	6.09508	5.60571	0.376614	0.00381597	0.0386854	77.29	61.51	71.37	63.26	44.59	40.61	50.8	58.78
chr10	111362022	111362222	201	*	6.06199	6.29186	5.78842	0.37661	0.00263701	0.0301205	72.67	72.55	79.13	89.04	54.27	59.72	54.19	52.9
chr2	130424182	130424382	201	*	7.91312	8.10395	7.69314	0.37661	0.000197664	0.00475581	268.78	279.18	294.8	257.75	166.28	200.65	240.45	220.42
chr17	14198045	14198245	201	*	4.63065	5.01134	4.11203	0.376606	0.0126924	0.085242	27.69	42.59	34.14	24.6	26.62	11.94	20.32	10.29
chr15	17049357	17049557	201	*	5.63433	5.88217	5.3349	0.376601	0.0050994	0.0468824	53.06	59.94	71.37	51.55	37.34	43	35.56	45.55
chr10	126928613	126928813	201	*	6.69077	6.91621	6.42345	0.376585	0.00089443	0.0141589	125.74	99.37	134.99	123.02	92.99	83.6	82.97	83.76
chr1	42856415	42856615	201	*	5.35904	5.61609	5.04604	0.376579	0.00648644	0.0546833	53.06	50.47	43.44	49.21	32.84	35.83	35.56	27.92
chr6	129349798	129349998	201	*	6.14916	6.3713	5.88649	0.376573	0.00303445	0.0330886	74.98	69.4	102.41	84.35	54.62	44.19	64.34	73.47
chr1	59651288	59651488	201	*	5.31081	5.56705	4.99902	0.376564	0.00686356	0.0567412	50.76	52.05	38.79	48.03	31.11	31.05	30.48	35.27
chr5	116305261	116305461	201	*	5.26846	5.57506	4.8786	0.37656	0.00853079	0.0656296	49.6	45.74	49.65	45.69	33.88	43	8.47	32.33
chr3	9008753	9008953	201	*	7.19107	7.38922	6.9613	0.376537	0.000355112	0.00729947	188.03	170.35	150.51	161.68	112.01	137.35	116.84	132.25
chr15	40019154	40019354	201	*	4.76032	5.09121	4.3302	0.376518	0.0108466	0.076654	27.69	34.7	34.14	39.83	24.2	25.08	13.55	17.63
chr6	92015075	92015275	201	*	5.14099	5.4089	4.81172	0.376514	0.00881219	0.0670432	29.99	44.16	41.89	53.89	27.31	20.3	33.87	30.86
chr6	8353572	8353772	201	*	4.96761	5.22488	4.6543	0.376467	0.0100125	0.0728086	33.45	44.16	40.34	31.63	19.36	21.5	30.48	29.39
chr9	83197102	83197302	201	*	6.51084	6.727	6.25649	0.376436	0.0013822	0.0192417	91.13	102.52	107.06	123.02	75.71	66.88	89.74	73.47
chr6	149275797	149275997	201	*	4.04959	4.37322	3.63172	0.376349	0.0138852	0.0901917	21.92	18.93	18.62	23.43	11.06	8.36	16.93	13.23
chr2	69544158	69544358	201	*	6.45204	6.66002	6.20894	0.376347	0.00160009	0.0213467	93.44	102.52	114.82	93.73	64.3	69.27	82.97	79.35
chr16	25871591	25871791	201	*	5.91652	6.1391	5.65323	0.376339	0.00406448	0.0402998	59.99	61.51	71.37	89.04	44.59	44.19	50.8	61.72
chr10	19994567	19994767	201	*	4.91039	5.23765	4.48641	0.376333	0.0101107	0.0732683	43.84	34.7	37.24	35.15	28.35	28.66	13.55	19.1
chr9	92836244	92836444	201	*	5.26603	5.55589	4.90292	0.376318	0.00763143	0.060834	38.07	47.32	46.55	56.24	34.22	29.86	20.32	35.27
chr8	117241954	117242154	201	*	6.58151	6.83416	6.27501	0.376316	0.00176438	0.0228368	128.05	110.41	110.16	107.78	95.41	88.38	52.49	73.47
chr13	97911054	97911254	201	*	5.37821	5.67518	5.00383	0.376297	0.00804104	0.0629794	58.83	34.7	65.17	45.69	40.1	25.08	22.01	41.15
chr11	101602598	101602798	201	*	6.00025	6.23531	5.71929	0.376274	0.00315818	0.0340325	69.21	74.13	80.68	77.32	49.43	62.11	38.95	60.25
chr15	73652936	73653136	201	*	6.36539	6.60839	6.07301	0.376273	0.00255488	0.0294658	79.6	118.3	77.58	114.81	70.18	82.41	49.11	67.6
chr11	23211252	23211452	201	*	6.85613	7.08278	6.58711	0.376259	0.000726671	0.0122648	154.58	119.87	131.89	135.9	108.55	99.13	93.13	83.76
chr13	44615788	44615988	201	*	5.71029	5.97672	5.38325	0.376257	0.00588261	0.0514796	54.22	91.48	60.51	45.69	43.21	40.61	50.8	32.33
chr18	34639498	34639698	201	*	5.04468	5.36733	4.62843	0.376231	0.00943036	0.0701383	38.07	39.43	37.24	50.38	33.19	25.08	18.63	22.04
chr13	6922479	6922679	201	*	6.26661	6.48105	6.01463	0.37623	0.00291225	0.0322281	77.29	96.21	76.03	107.78	54.62	59.72	57.57	86.7
chr5	89674437	89674637	201	*	5.71744	5.96185	5.42301	0.376177	0.0050786	0.0467597	51.91	72.55	74.48	50.38	39.76	38.22	52.49	41.15
chr7	42592494	42592694	201	*	7.84743	8.04618	7.61685	0.376172	4.9875e-05	0.00169816	265.32	261.83	256.01	274.15	201.2	174.37	208.27	201.32
chr15	85811635	85811835	201	*	7.27975	7.50149	7.01762	0.376152	0.000367672	0.00748988	190.34	187.7	172.23	174.56	147.27	111.07	110.06	149.89
chr12	65108817	65109017	201	*	5.77327	6.0286	5.46281	0.37615	0.00425773	0.0415407	53.06	77.29	65.17	65.61	45.98	43	38.95	48.49
chr10	21091080	21091280	201	*	5.88694	6.15346	5.55976	0.376144	0.00529547	0.0480978	55.37	88.33	49.65	91.38	53.58	45.38	33.87	55.84
chr14	37749786	37749986	201	*	6.45976	6.66184	6.22468	0.376125	0.00166047	0.0218786	118.82	96.21	86.89	103.1	66.72	65.69	82.97	83.76
chr18	54889792	54889992	201	*	4.66771	4.9467	4.32153	0.376114	0.0114372	0.0794437	33.45	31.55	32.58	25.77	17.28	16.72	25.4	20.57
chr1	65051847	65052047	201	*	5.96718	6.21565	5.66682	0.376095	0.00349133	0.0364392	79.6	63.09	66.72	87.87	55.66	60.91	44.03	42.62
chr2	34830158	34830358	201	*	5.01587	5.31604	4.63638	0.376086	0.00918687	0.0689269	31.15	44.16	46.55	37.49	27.66	22.69	27.09	22.04
chr15	51296936	51297136	201	*	5.96414	6.20288	5.67789	0.376085	0.0030357	0.0330969	72.67	72.55	79.13	70.29	51.16	53.75	44.03	55.84
chr17	43399240	43399440	201	*	6.08909	6.3253	5.80649	0.37608	0.0028448	0.0316785	88.82	80.44	63.62	87.87	58.08	57.33	42.33	66.13
chr4	107203142	107203342	201	*	4.68377	4.96542	4.33346	0.376078	0.0111152	0.0779466	29.99	29.97	31.03	33.98	17.98	20.3	20.32	22.04
chr7	109781510	109781710	201	*	7.70888	7.90048	7.48788	0.376061	9.89962e-05	0.00284328	230.71	241.32	252.91	230.8	160.06	180.35	199.81	177.81
chr2	71167304	71167504	201	*	6.91531	7.13367	6.65791	0.376047	0.000674236	0.0116057	116.51	145.11	148.95	151.13	100.25	106.3	81.28	116.09
chr8	109940463	109940663	201	*	5.89584	6.15464	5.58024	0.376024	0.00420916	0.041232	69.21	78.86	85.34	51.55	52.55	41.8	55.88	41.15
chr10	29024307	29024507	201	*	4.24856	4.57718	3.82229	0.375966	0.0136373	0.0892591	24.22	29.97	15.52	25.77	13.83	7.17	13.55	22.04
chr3	101896978	101897178	201	*	5.60238	5.87649	5.26368	0.37596	0.00561247	0.0500472	71.52	61.51	52.75	49.21	43.9	43	27.09	39.68
chr16	25026294	25026494	201	*	6.61698	6.85285	6.33487	0.375936	0.00119925	0.0173906	114.2	100.95	114.82	132.39	92.99	83.6	72.81	73.47
chr6	58187774	58187974	201	*	3.97728	4.31898	3.52867	0.37588	0.0142057	0.0915058	19.61	25.24	23.27	11.72	8.64	10.75	13.55	13.23
chrX	48429694	48429894	201	*	5.33036	5.64594	4.92584	0.375865	0.00812493	0.0634292	40.37	56.78	52.75	50.38	40.45	27.47	16.93	36.74
chr4	23433683	23433883	201	*	5.11028	5.3932	4.758	0.375863	0.00838444	0.0648443	43.84	37.85	41.89	44.52	29.73	22.69	22.01	33.8
chr5	29478603	29478803	201	*	8.25635	8.44685	8.03682	0.375858	4.71093e-05	0.00162498	373.75	299.68	366.18	356.16	238.18	266.34	272.62	273.33
chr2	20550037	20550237	201	*	5.303	5.54954	5.00547	0.375853	0.00744911	0.0598816	41.53	50.47	49.65	45.69	28.69	23.89	40.64	35.27
chr10	9495363	9495563	201	*	5.32198	5.57118	5.02057	0.375805	0.00751279	0.0602124	39.22	56.78	49.65	44.52	26.62	37.02	33.87	32.33
chr8	36539385	36539585	201	*	7.70882	7.91277	7.47121	0.375801	0.000217828	0.00511035	208.79	212.93	266.88	275.32	169.74	186.32	152.4	201.32
chr3	6137394	6137594	201	*	6.41817	6.63889	6.15748	0.375779	0.00233747	0.0277573	121.12	69.4	122.58	85.52	68.1	70.47	77.89	69.07
chr17	45748510	45748710	201	*	6.70335	6.91165	6.45983	0.375776	0.000869486	0.0139009	119.97	124.6	121.02	115.99	80.2	95.55	77.89	98.46
chr3	35637175	35637375	201	*	4.79903	5.14247	4.34743	0.375769	0.0115311	0.0798752	20.76	48.9	34.14	37.49	24.89	23.89	13.55	19.1
chr11	20785030	20785230	201	*	4.51223	4.81627	4.12651	0.375765	0.0126299	0.0849653	19.61	36.28	31.03	25.77	14.86	14.33	18.63	22.04
chr5	137998230	137998430	201	*	5.19491	5.49727	4.8119	0.375764	0.00829657	0.064368	49.6	55.2	41.89	33.98	33.53	28.66	23.71	26.45
chr15	35987633	35987833	201	*	3.32016	3.73767	2.73024	0.375759	0.0130987	0.0868847	16.15	15.77	6.21	15.23	5.53	8.36	6.77	5.88
chr13	114278835	114279035	201	*	7.22241	7.41846	6.99546	0.375737	0.000467381	0.00893679	170.73	178.23	134.99	200.34	114.08	127.79	130.38	138.13
chr8	120407803	120408003	201	*	7.28482	7.5002	7.03155	0.375735	0.000514983	0.00958556	159.19	160.88	186.19	217.91	138.28	119.43	108.37	157.24
chr18	69675452	69675652	201	*	4.79134	5.10815	4.3848	0.375725	0.0109283	0.077027	46.14	26.81	31.03	33.98	25.58	21.5	20.32	16.16
chr18	7416598	7416798	201	*	6.16993	6.40047	5.89541	0.375713	0.00217341	0.0263462	86.52	83.6	77.58	90.21	62.23	56.13	60.96	58.78
chr9	120006048	120006248	201	*	6.74373	6.97696	6.46539	0.375689	0.00103965	0.0157684	110.74	118.3	127.23	147.62	99.21	90.77	69.42	94.05
chr18	36515899	36516099	201	*	6.71545	6.93946	6.45014	0.375683	0.000956466	0.0148432	102.67	111.99	142.75	133.56	91.61	83.6	86.36	88.17
chr11	107449210	107449410	201	*	7.55132	7.75106	7.3194	0.375664	0.000166719	0.00420074	200.72	236.59	187.74	236.66	154.53	149.29	155.78	179.28
chr6	82695436	82695636	201	*	4.01488	4.37529	3.53332	0.375631	0.0142057	0.0915058	19.61	22.08	10.86	30.46	11.06	16.72	6.77	11.76
chr5	101740661	101740861	201	*	6.12297	6.36094	5.83783	0.375628	0.00261891	0.0299579	77.29	91.48	74.48	85.52	58.08	69.27	55.88	45.55
chr9	45669424	45669624	201	*	3.96469	4.35561	3.42678	0.37562	0.0141811	0.0914214	13.84	25.24	21.72	21.09	12.79	9.55	11.85	8.82
chr12	112024695	112024895	201	*	5.081	5.32854	4.78199	0.375618	0.00890049	0.0675356	41.53	36.28	37.24	45.69	23.51	27.47	35.56	23.51
chr4	94739153	94739353	201	*	6.42143	6.64579	6.15563	0.37561	0.00202007	0.0251064	87.67	78.86	103.96	130.04	73.29	68.08	76.2	67.6
chr13	27051807	27052007	201	*	3.7974	4.17498	3.28456	0.375606	0.0140098	0.0907136	8.07	26.81	18.62	18.75	7.95	3.58	18.63	8.82
chr1	93763629	93763829	201	*	5.29999	5.58994	4.93674	0.3756	0.00844634	0.0651854	38.07	64.67	41.89	48.03	32.84	39.41	35.56	14.69
chr9	40757830	40758030	201	*	7.09186	7.29857	6.8505	0.375598	0.000375681	0.00761537	136.12	156.15	167.57	169.88	113.39	107.49	120.22	120.5
chr5	67444666	67444866	201	*	4.14333	4.45229	3.74965	0.375593	0.0141674	0.0913704	17.3	17.35	29.48	23.43	8.64	14.33	22.01	8.82
chr1	33964671	33964871	201	*	5.96628	6.20587	5.67883	0.375589	0.00332348	0.035246	58.83	77.29	85.34	73.81	50.13	52.55	50.8	51.43
chr10	5017924	5018124	201	*	4.58291	4.89536	4.18352	0.375586	0.0119157	0.0816756	29.99	22.08	29.48	37.49	20.4	14.33	20.32	17.63
chr11	88989690	88989890	201	*	6.30037	6.52442	6.03503	0.375555	0.00172767	0.0225231	91.13	86.75	93.1	97.24	66.03	63.3	60.96	72.01
chr4	136776810	136777010	201	*	4.92604	5.21458	4.56498	0.375555	0.0106503	0.0757132	38.07	55.2	29.48	25.77	21.78	21.5	22.01	29.39
chr6	32093377	32093577	201	*	5.40978	5.67412	5.0859	0.375545	0.00654819	0.0549929	56.52	50.47	57.41	39.83	34.22	34.64	28.79	38.21
chr16	7302490	7302690	201	*	4.40986	4.73017	3.99751	0.37554	0.0131804	0.0872393	19.61	37.85	17.07	31.63	14.52	16.72	13.55	19.1
chr10	128915646	128915846	201	*	4.81416	5.08598	4.47895	0.375525	0.0105804	0.0754037	34.61	36.28	35.69	29.29	19.01	21.5	23.71	24.98
chr2	9535166	9535366	201	*	5.62841	5.85286	5.36249	0.375494	0.00624183	0.0533377	59.99	55.2	57.41	58.58	32.15	33.44	37.25	61.72
chr17	34902950	34903150	201	*	7.14916	7.36275	6.89837	0.375493	0.000530357	0.00977601	155.73	127.76	176.88	198	125.83	119.43	120.22	111.68
chr15	27850933	27851133	201	*	6.56133	6.774	6.31179	0.375481	0.00149298	0.0203114	98.05	123.03	124.13	92.55	69.48	78.83	81.28	88.17
chr13	43016936	43017136	201	*	4.51678	4.89811	3.99696	0.375479	0.0129657	0.0863262	24.22	36.28	29.48	29.29	23.85	10.75	10.16	19.1
chr17	12769642	12769842	201	*	7.57263	7.77131	7.34215	0.375477	0.000284078	0.0061984	220.33	208.2	206.36	239	141.74	199.46	138.85	168.99
chr8	65323588	65323788	201	*	5.25459	5.54752	4.88662	0.375476	0.00776269	0.0615158	43.84	59.94	38.79	44.52	33.53	34.64	23.71	26.45
chr11	82569953	82570153	201	*	5.57701	5.82857	5.27211	0.375473	0.0061288	0.0526991	62.29	36.28	76.03	52.72	38.37	34.64	38.95	42.62
chr4	106650958	106651158	201	*	7.88186	8.08572	7.64438	0.375469	6.44007e-05	0.00206222	254.94	280.75	293.25	257.75	208.8	175.57	211.66	204.26
chr6	122935611	122935811	201	*	4.24229	4.57173	3.81464	0.375444	0.0136065	0.0891281	24.22	33.12	15.52	22.26	12.79	16.72	13.55	13.23
chr11	82690597	82690797	201	*	5.99199	6.2244	5.71482	0.375417	0.00322945	0.0345688	66.91	72.55	72.93	86.7	50.82	53.75	42.33	63.19
chr9	73094678	73094878	201	*	7.56057	7.77052	7.31478	0.375386	0.000185541	0.00453449	211.1	214.51	192.4	255.4	171.12	157.65	140.54	167.52
chr6	14453427	14453627	201	*	4.50163	4.79545	4.13227	0.375386	0.0126603	0.0851043	20.76	31.55	29.48	29.29	14.17	15.53	16.93	23.51
chr5	64070132	64070332	201	*	6.4986	6.71782	6.24	0.375343	0.00148557	0.020246	85.36	108.83	122.58	104.27	71.21	72.85	74.5	83.76
chr6	22875131	22875331	201	*	7.35077	7.56668	7.09677	0.375324	0.000218664	0.00512266	197.26	192.43	175.33	193.31	152.11	127.79	123.61	144.01
chr3	89945172	89945372	201	*	5.22027	5.50231	4.86936	0.375286	0.00779399	0.0616637	51.91	45.74	45	38.66	32.15	32.25	30.48	22.04
chr13	38927626	38927826	201	*	4.43644	4.72122	4.08127	0.375266	0.0129655	0.0863262	26.53	23.66	20.17	35.15	13.48	16.72	16.93	20.57
chr16	91562237	91562437	201	*	6.66674	6.88491	6.4096	0.375229	0.00107699	0.0161709	96.9	138.8	116.37	120.67	84	76.44	91.44	88.17
chr7	28953573	28953773	201	*	6.31632	6.55652	6.02798	0.375216	0.00176076	0.0228101	89.98	94.64	94.65	97.24	72.6	64.49	59.27	64.66
chr15	7533205	7533405	201	*	4.08992	4.41673	3.66672	0.375214	0.0141488	0.0912822	28.84	14.2	24.83	17.57	10.72	14.33	16.93	8.82
chr15	25373601	25373801	201	*	5.34836	5.62667	5.0032	0.375206	0.00734239	0.0594008	62.29	48.9	37.24	49.21	36.3	38.22	28.79	24.98
chr8	117894934	117895134	201	*	6.5183	6.7217	6.28143	0.375192	0.00143211	0.0197148	118.82	105.68	103.96	93.73	69.14	71.66	88.05	82.29
chr12	37829975	37830175	201	*	4.53817	4.87599	4.09624	0.375154	0.0127785	0.0856136	24.22	47.32	24.83	21.09	18.32	15.53	16.93	17.63
chr19	32142485	32142685	201	*	5.06478	5.38056	4.65994	0.375141	0.00944371	0.0702104	43.84	48.9	43.44	30.46	30.42	31.05	22.01	17.63
chr4	154655603	154655803	201	*	7.10471	7.31391	6.85995	0.375133	0.000409583	0.00812391	140.73	165.61	156.71	173.39	117.88	99.13	116.84	130.79
chr15	31127080	31127280	201	*	7.63162	7.83191	7.39896	0.375125	0.000109026	0.0030639	212.26	217.66	238.95	242.52	166.97	156.46	159.17	192.5
chr3	110774798	110774998	201	*	4.3178	4.65198	3.88211	0.375077	0.0132161	0.0873979	19.61	28.39	23.27	29.29	15.21	15.53	13.55	14.69
chr13	83997706	83997906	201	*	5.90541	6.15968	5.59653	0.375068	0.0040794	0.0403807	57.68	80.44	82.23	65.61	52.55	35.83	50.8	54.37
chr5	113461875	113462075	201	*	5.55597	5.81352	5.24224	0.375061	0.00598952	0.0519594	68.06	58.36	38.79	59.75	41.83	33.44	42.33	33.8
chr3	79842784	79842984	201	*	7.23566	7.44954	6.98446	0.375012	0.000317527	0.00673052	178.8	148.26	179.99	192.14	137.24	120.63	113.45	135.19
chr6	142503732	142503932	201	*	4.64954	4.97964	4.22078	0.37501	0.011698	0.0806595	32.3	36.28	24.83	32.8	21.43	23.89	10.16	19.1
chr1	68333829	68334029	201	*	6.21806	6.44983	5.94179	0.374989	0.00261206	0.0299058	103.82	75.71	77.58	92.55	61.88	78.83	50.8	54.37
chr5	139133613	139133813	201	*	5.57896	5.85672	5.23466	0.374963	0.00775843	0.0615072	47.3	94.64	51.2	38.66	38.37	34.64	42.33	35.27
chr16	56075873	56076073	201	*	6.56255	6.80067	6.27721	0.374961	0.00129666	0.018419	95.75	116.72	125.68	107.78	84.35	82.41	62.65	80.82
chr10	27994457	27994657	201	*	6.82357	7.02751	6.58597	0.374946	0.00167345	0.0220035	126.89	164.04	96.2	134.73	76.05	107.49	106.68	94.05
chrX	50614939	50615139	201	*	6.44102	6.67043	6.16812	0.374937	0.00157933	0.0211466	96.9	83.6	108.61	118.33	77.44	70.47	67.73	72.01
chr7	143757001	143757201	201	*	7.10051	7.3305	6.82676	0.374924	0.000560281	0.0101716	148.81	178.23	164.47	152.3	133.44	96.74	115.14	108.74
chr8	86536469	86536669	201	*	5.48702	5.73748	5.18375	0.374917	0.00638821	0.054133	53.06	59.94	51.2	49.21	33.19	46.58	40.64	24.98
chr5	8893652	8893852	201	*	7.7304	7.92638	7.50355	0.374915	0.000275333	0.00604993	258.4	230.28	269.98	214.4	151.42	211.4	189.65	173.4
chr4	70301222	70301422	201	*	5.00411	5.27894	4.66432	0.374896	0.00957562	0.0708475	34.61	36.28	48.1	36.32	24.89	17.92	32.17	26.45
chr6	145756291	145756491	201	*	4.75178	5.0304	4.40616	0.374878	0.0110204	0.0775	38.07	31.55	29.48	31.63	19.36	23.89	25.4	16.16
chr15	11584287	11584487	201	*	5.87696	6.11538	5.59117	0.374874	0.00425265	0.0415188	70.37	78.86	58.96	69.12	43.9	60.91	32.17	55.84
chr14	120728249	120728449	201	*	4.14477	4.53537	3.60749	0.374859	0.0142298	0.0915906	18.46	29.97	27.93	16.4	13.14	21.5	6.77	7.35
chr18	81865687	81865887	201	*	7.67447	7.86805	7.45084	0.37485	8.54406e-05	0.00253503	235.33	247.63	217.22	234.31	163.86	171.99	174.41	189.57
chrX	153237649	153237849	201	*	6.37045	6.61635	6.07384	0.37485	0.00187502	0.023852	86.52	96.21	114.82	94.9	77.09	62.11	62.65	67.6
chr11	89105925	89106125	201	*	7.22656	7.42996	6.98969	0.374809	0.000238792	0.00546028	166.11	164.04	181.54	178.08	126.18	117.05	127	138.13
chr13	94141505	94141705	201	*	5.32145	5.55933	5.03645	0.374798	0.00766729	0.0610203	48.45	36.28	55.86	48.03	28	29.86	44.03	29.39
chr6	93716958	93717158	201	*	6.01477	6.24519	5.74043	0.374796	0.0036003	0.0371688	77.29	78.86	51.2	96.07	53.24	53.75	52.49	54.37
chr14	55869627	55869827	201	*	4.89753	5.21012	4.49793	0.374791	0.0102612	0.0739398	36.91	47.32	31.03	32.8	25.93	26.28	22.01	16.16
chr2	166414995	166415195	201	*	6.28684	6.55018	5.96445	0.374775	0.00311474	0.033716	94.59	118.3	72.93	89.04	77.09	65.69	42.33	64.66
chr3	153364519	153364719	201	*	4.695	5.01482	4.28346	0.374721	0.0112596	0.0785653	31.15	37.85	31.03	29.29	21.78	20.3	15.24	20.57
chr13	43292991	43293191	201	*	6.52129	6.73889	6.26494	0.374691	0.00168614	0.022109	99.21	113.56	105.51	108.96	77.09	51.36	88.05	91.11
chr3	89764392	89764592	201	*	8.07114	8.26906	7.84168	0.374683	0.000221564	0.0051649	259.55	299.68	363.07	311.64	205	198.26	255.69	258.63
chr18	24511041	24511241	201	*	5.74955	5.97929	5.47616	0.37468	0.00459099	0.0438031	55.37	59.94	62.06	74.98	40.79	41.8	44.03	51.43
chr5	67651293	67651493	201	*	5.10926	5.3819	4.77279	0.374672	0.00896059	0.0678471	50.76	37.85	46.55	31.63	26.27	32.25	28.79	22.04
chr5	27343716	27343916	201	*	4.9308	5.24187	4.53368	0.374621	0.0109587	0.0772018	25.38	44.16	27.93	53.89	25.93	26.28	16.93	23.51
chr15	36815206	36815406	201	*	5.09498	5.35409	4.77892	0.374621	0.00989876	0.0722999	29.99	36.28	43.44	53.89	22.12	27.47	22.01	38.21
chr5	11064256	11064456	201	*	3.81285	4.26624	3.14797	0.374606	0.014429	0.0923993	19.61	12.62	24.83	19.92	14.86	4.78	8.47	7.35
chr2	165388210	165388410	201	*	7.12897	7.35002	6.86781	0.374601	0.000352874	0.00726302	154.58	171.92	173.78	152.3	127.91	113.46	118.53	107.27
chr9	102934441	102934641	201	*	6.45261	6.67492	6.18968	0.374593	0.00203295	0.0252041	79.6	111.99	116.37	100.76	64.3	88.38	64.34	74.94
chr4	19766848	19767048	201	*	7.03168	7.26141	6.75831	0.374579	0.000714207	0.0121196	128.05	145.11	170.68	169.88	124.45	99.13	94.82	114.62
chr16	31303257	31303457	201	*	5.60963	5.87056	5.29086	0.374576	0.0057854	0.0509639	57.68	55.2	45	76.15	42.52	45.38	30.48	38.21
chr14	112367640	112367840	201	*	5.79597	6.04426	5.49587	0.374558	0.0041246	0.0406724	58.83	61.51	69.82	73.81	48.4	40.61	47.41	44.08
chr7	67950937	67951137	201	*	7.89864	8.10145	7.66259	0.374541	0.000416072	0.00822786	239.94	225.55	336.7	296.41	174.23	229.31	187.95	218.96
chr19	22100594	22100794	201	*	5.93736	6.16306	5.66969	0.37451	0.00383088	0.0387869	85.36	64.67	69.82	66.78	48.74	39.41	50.8	64.66
chr9	69368210	69368410	201	*	5.98132	6.22763	5.68413	0.374503	0.00350098	0.0365043	59.99	91.48	74.48	73.81	51.51	59.72	47.41	47.02
chr7	98268217	98268417	201	*	6.23865	6.48871	5.93596	0.374486	0.00268483	0.030487	100.36	67.82	105.51	85.52	71.56	63.3	54.19	55.84
chr12	3186603	3186803	201	*	6.06411	6.28034	5.80967	0.374454	0.00314917	0.033966	74.98	69.4	91.54	74.98	50.13	48.97	69.42	55.84
chr13	64215994	64216194	201	*	5.08115	5.36277	4.73087	0.374423	0.00971093	0.0714834	38.07	59.94	27.93	38.66	25.58	31.05	30.48	19.1
chr2	59053719	59053919	201	*	5.79049	6.02386	5.51196	0.37437	0.0045866	0.0437835	64.6	80.44	54.31	60.92	40.45	53.75	45.72	42.62
chr11	112801462	112801662	201	*	5.0891	5.39084	4.70709	0.374361	0.00977226	0.0717278	43.84	52.05	45	26.95	27.31	35.83	23.71	17.63
chr7	41739968	41740168	201	*	7.53315	7.73673	7.29606	0.374351	0.000359544	0.00736481	182.26	179.81	254.46	236.66	147.27	156.46	145.62	179.28
chr14	109772323	109772523	201	*	4.67393	5.01961	4.21842	0.374343	0.0120547	0.0823005	29.99	37.85	27.93	33.98	25.24	11.94	15.24	22.04
chr10	59527475	59527675	201	*	5.50808	5.78685	5.16222	0.374298	0.00598154	0.0519111	53.06	63.09	54.31	50.38	41.48	37.02	33.87	30.86
chr16	10351407	10351607	201	*	4.55818	4.88604	4.1332	0.374278	0.0124257	0.0840365	27.69	25.24	37.24	28.12	20.4	14.33	23.71	11.76
chr7	78530375	78530575	201	*	4.13336	4.50929	3.62356	0.374267	0.0141391	0.0912439	24.22	26.81	24.83	15.23	13.83	16.72	8.47	10.29
chr12	16669250	16669450	201	*	6.31889	6.53208	6.06864	0.374243	0.00195836	0.0245612	93.44	94.64	97.75	84.35	61.53	66.88	81.28	58.78
chr2	157079522	157079722	201	*	7.1188	7.3233	6.88043	0.374238	0.000954705	0.0148246	178.8	148.26	179.99	133.56	98.87	145.71	125.3	101.4
chr18	64913246	64913446	201	*	4.57913	4.91205	4.14559	0.374234	0.0123376	0.0836359	23.07	36.28	34.14	26.95	18.67	23.89	13.55	14.69
chr11	74956089	74956289	201	*	4.54576	4.82469	4.19966	0.374223	0.0125762	0.0847463	28.84	33.12	23.27	28.12	14.52	19.11	23.71	16.16
chr12	11302293	11302493	201	*	5.54548	5.7856	5.25727	0.374207	0.00673553	0.0560236	48.45	74.13	51.2	46.86	30.77	39.41	37.25	45.55
chr16	90335565	90335765	201	*	6.05779	6.31139	5.74991	0.374193	0.00293677	0.0324056	78.44	83.6	85.34	70.29	59.81	58.52	44.03	52.9
chr7	141328078	141328278	201	*	8.01848	8.21511	7.79076	0.37418	0.000101984	0.00291007	273.39	287.06	311.87	316.32	201.54	238.87	189.65	255.69
chr16	38304767	38304967	201	*	6.16545	6.40664	5.87568	0.374178	0.00237975	0.028085	86.52	77.29	85.34	90.21	63.95	64.49	49.11	57.31
chr7	29983534	29983734	201	*	7.87962	8.07416	7.65468	0.374159	0.000148999	0.00386759	265.32	228.7	322.73	261.26	182.18	199.46	220.13	204.26
chr19	36235225	36235425	201	*	6.01053	6.23144	5.74957	0.374144	0.00318297	0.0342296	78.44	82.02	74.48	65.61	48.74	51.36	59.27	55.84
chr4	82304319	82304519	201	*	5.62322	5.8452	5.36075	0.374142	0.00637521	0.0540533	53.06	47.32	69.82	59.75	30.42	45.38	47.41	41.15
chr17	70403859	70404059	201	*	7.11899	7.32444	6.87934	0.374134	0.000978098	0.0150865	147.66	118.3	192.4	182.77	107.86	103.91	115.14	144.01
chr4	99766843	99767043	201	*	5.20146	5.47279	4.867	0.374125	0.00801874	0.0628607	36.91	48.9	49.65	42.18	28.69	29.86	28.79	29.39
chr7	54645443	54645643	201	*	5.24157	5.50678	4.91637	0.374117	0.00803434	0.0629528	41.53	48.9	48.1	43.35	28.69	27.47	22.01	42.62
chr4	45587543	45587743	201	*	5.32843	5.60458	4.98659	0.374059	0.0073478	0.0594103	50.76	53.63	52.75	37.49	34.57	26.28	32.17	33.8
chr2	17097762	17097962	201	*	5.72633	5.97793	5.42138	0.374027	0.00463136	0.0440209	59.99	53.63	77.58	60.92	44.25	45.38	40.64	41.15
chr8	56243438	56243638	201	*	5.52006	5.78096	5.20131	0.374025	0.00577752	0.0509341	55.37	56.78	57.41	50.38	39.41	31.05	35.56	41.15
chr12	106282592	106282792	201	*	4.99505	5.30285	4.60325	0.373998	0.0101409	0.0733849	35.76	56.78	37.24	28.12	26.62	25.08	22.01	23.51
chr13	64573839	64574039	201	*	5.47561	5.71517	5.18819	0.37399	0.00652093	0.0548723	56.52	48.9	49.65	55.06	34.22	35.83	50.8	24.98
chr10	18133656	18133856	201	*	4.20615	4.53318	3.78256	0.373983	0.0140597	0.0909218	19.61	20.5	32.58	19.92	12.45	10.75	18.63	13.23
chr16	35164371	35164571	201	*	5.41486	5.65656	5.12436	0.373949	0.00703638	0.057685	51.91	61.51	45	43.35	30.77	28.66	38.95	41.15
chr6	148358545	148358745	201	*	6.06598	6.39806	5.63386	0.373943	0.0129294	0.0862144	66.91	104.1	62.06	104.27	70.18	41.8	44.03	42.62
chr10	126680861	126681061	201	*	5.34401	5.60968	5.01812	0.373939	0.00727176	0.0589873	50.76	47.32	57.41	39.83	33.19	26.28	30.48	39.68
chr8	108027570	108027770	201	*	4.28872	4.6254	3.84877	0.373903	0.0135304	0.0888074	29.99	18.93	26.38	23.43	15.56	15.53	11.85	14.69
chr9	56075308	56075508	201	*	7.97434	8.17466	7.74164	0.3739	3.82741e-05	0.00138854	290.7	264.98	307.22	292.89	222.63	210.2	211.66	211.61
chr15	11626855	11627055	201	*	3.57809	4.035	2.90556	0.373856	0.0142169	0.0915387	9.23	22.08	15.52	18.75	8.99	11.94	1.69	7.35
chr18	35664717	35664917	201	*	7.16902	7.37247	6.93209	0.373853	0.000370476	0.00753303	191.49	151.42	162.92	156.99	123.76	107.49	133.77	123.44
chr1	66992903	66993103	201	*	5.24937	5.52629	4.90636	0.373849	0.0100181	0.0728366	26.53	50.47	65.17	42.18	26.27	32.25	42.33	19.1
chr4	108163362	108163562	201	*	5.88353	6.13091	5.58477	0.373834	0.00407755	0.0403684	77.29	77.29	58.96	66.78	52.89	35.83	47.41	55.84
chr11	63271185	63271385	201	*	7.45975	7.67063	7.21268	0.373828	0.000201008	0.00481342	213.41	198.74	200.16	202.68	153.14	171.99	116.84	151.36
chr17	29855673	29855873	201	*	6.20937	6.43353	5.94384	0.373822	0.00212219	0.0259036	84.21	89.9	88.44	83.18	60.5	60.91	66.04	58.78
chr7	89907059	89907259	201	*	4.3028	4.62363	3.88959	0.373821	0.0137551	0.0896895	26.53	31.55	12.41	28.12	14.52	13.14	16.93	14.69
chr7	25436321	25436521	201	*	5.94831	6.20065	5.64229	0.373802	0.00424158	0.0414445	70.37	85.17	54.31	84.35	54.27	60.91	50.8	33.8
chr13	82997582	82997782	201	*	4.42	4.75235	3.98744	0.373795	0.0131629	0.0871614	21.92	20.5	32.58	32.8	16.59	20.3	11.85	14.69
chr6	16365552	16365752	201	*	6.1455	6.35855	5.89545	0.373784	0.0035141	0.0365818	85.36	59.94	91.54	91.38	50.13	56.13	52.49	79.35
chr10	40479668	40479868	201	*	5.57588	5.84352	5.24702	0.37378	0.00627564	0.0535294	50.76	77.29	41.89	59.75	40.1	45.38	35.56	30.86
chr7	49678424	49678624	201	*	5.01766	5.32243	4.63079	0.373776	0.00936893	0.0698396	36.91	42.59	41.89	38.66	28.35	29.86	20.32	20.57
chr5	76735547	76735747	201	*	4.47834	4.77159	4.10985	0.37374	0.0137236	0.0895972	26.53	20.5	38.79	23.43	11.41	23.89	22.01	11.76
chr8	91625649	91625849	201	*	5.7172	5.98287	5.39131	0.373716	0.00518218	0.0473759	50.76	72.55	55.86	73.81	48.05	37.02	37.25	45.55
chr9	70503715	70503915	201	*	7.56166	7.76095	7.33037	0.373716	0.000291876	0.00631477	215.72	231.86	193.95	226.11	141.74	195.87	137.16	168.99
chr10	23522053	23522253	201	*	4.50309	4.82802	4.08303	0.373712	0.0127972	0.0856799	33.45	28.39	24.83	26.95	19.01	11.94	11.85	24.98
chr14	57732811	57733011	201	*	7.85963	8.05242	7.63703	0.373705	0.000230381	0.00531405	249.17	296.53	242.05	274.15	166.63	218.56	230.29	180.75
chr1	104098009	104098209	201	*	4.40666	4.7173	4.01023	0.373703	0.0131045	0.0868908	23.07	29.97	21.72	30.46	15.56	14.33	16.93	17.63
chr5	112686381	112686581	201	*	6.62014	6.83211	6.37159	0.37369	0.00116414	0.0170405	115.36	108.83	117.92	113.64	76.05	101.52	72.81	80.82
chrX	101979298	101979498	201	*	6.71641	6.93805	6.45442	0.373682	0.000837348	0.0135365	119.97	116.72	122.58	131.22	91.96	91.96	72.81	94.05
chr7	41599138	41599338	201	*	7.6561	7.86885	7.40647	0.373664	0.000189982	0.00461309	194.95	227.13	262.22	250.72	185.64	158.85	171.02	163.11
chr13	112735151	112735351	201	*	5.83201	6.09903	5.50407	0.373633	0.00460456	0.0438628	80.75	58.36	63.62	71.47	56	44.19	37.25	44.08
chr6	134454122	134454322	201	*	5.29429	5.57946	4.93851	0.373632	0.00753342	0.0603411	39.22	52.05	54.31	45.69	33.88	31.05	25.4	32.33
chr9	99080768	99080968	201	*	4.69223	4.99091	4.31513	0.373612	0.0113833	0.0791856	35.76	28.39	32.58	30.46	20.4	21.5	18.63	19.1
chr17	6835681	6835881	201	*	4.31457	4.61853	3.92901	0.373607	0.0140152	0.0907324	18.46	31.55	24.83	23.43	11.41	15.53	23.71	10.29
chr13	56052767	56052967	201	*	5.88829	6.1361	5.5889	0.37359	0.00407252	0.0403398	64.6	55.2	80.68	80.84	51.85	44.19	40.64	55.84
chr5	111239306	111239506	201	*	5.90806	6.16713	5.59206	0.373588	0.00447951	0.0430669	77.29	85.17	55.86	69.12	52.55	64.49	40.64	35.27
chr1	181860709	181860909	201	*	7.69226	7.88856	7.46497	0.373587	9.68731e-05	0.00279448	212.26	236.59	238.95	260.09	170.77	169.6	181.18	185.16
chr14	70414820	70415020	201	*	6.89187	7.1174	6.62442	0.373538	0.00133699	0.0187914	164.96	94.64	145.85	149.96	110.97	91.96	82.97	108.74
chr12	106293196	106293396	201	*	4.29291	4.67765	3.7667	0.373467	0.0139634	0.0905206	20.76	23.66	35.69	22.26	18.67	11.94	13.55	10.29
chr8	11279290	11279490	201	*	6.71037	6.94058	6.43631	0.373459	0.00104678	0.015851	110.74	145.11	114.82	120.67	92.99	96.74	84.66	72.01
chr11	119659394	119659594	201	*	5.90662	6.15973	5.59945	0.373419	0.00404203	0.0401525	70.37	83.6	55.86	76.15	54.97	46.58	54.19	38.21
chr7	140670732	140670932	201	*	5.69985	5.95532	5.38919	0.373409	0.0049837	0.0461373	55.37	70.98	57.41	64.44	45.29	33.44	38.95	49.96
chr16	90737212	90737412	201	*	5.41505	5.70535	5.05122	0.3734	0.00706215	0.0578185	51.91	59.94	55.86	41.01	38.37	38.22	23.71	32.33
chr14	87088340	87088540	201	*	4.20109	4.50141	3.82137	0.373394	0.0143196	0.0919396	31.15	20.5	15.52	23.43	11.75	9.55	22.01	13.23
chr3	146180433	146180633	201	*	6.07892	6.29316	5.82722	0.373366	0.00302215	0.0330169	91.13	80.44	63.62	78.5	51.51	57.33	60.96	57.31
chr1	97821637	97821837	201	*	4.60474	4.9203	4.20026	0.373281	0.0123291	0.0836025	32.3	33.12	21.72	33.98	19.01	26.28	13.55	14.69
chr11	26099026	26099226	201	*	6.29744	6.51508	6.04103	0.373269	0.00250419	0.0290889	89.98	91.48	107.06	77.32	56	78.83	60.96	67.6
chr4	15179563	15179763	201	*	6.47103	6.679	6.22795	0.373266	0.00205481	0.0253749	95.75	124.6	99.3	90.21	61.19	82.41	81.28	74.94
chr4	99653613	99653813	201	*	6.45632	6.67062	6.20453	0.373262	0.0016164	0.0214944	101.51	116.72	79.13	110.13	70.52	75.24	72.81	76.41
chr2	165542988	165543188	201	*	5.68272	5.94972	5.35482	0.373224	0.00537569	0.0485574	58.83	59.94	60.51	67.95	49.09	34.64	49.11	30.86
chr8	125513995	125514195	201	*	5.76977	6.01473	5.47455	0.373218	0.00443615	0.0427717	58.83	69.4	63.62	66.78	46.32	40.61	54.19	36.74
chr17	38124253	38124453	201	*	5.0303	5.32247	4.66353	0.373186	0.00935396	0.06977	41.53	47.32	37.24	33.98	27.66	26.28	25.4	22.04
chr8	25847636	25847836	201	*	7.40591	7.61173	7.16578	0.373175	0.000198194	0.00476508	206.49	190.85	175.33	209.71	148.3	157.65	140.54	127.85
chr4	24437391	24437591	201	*	6.96707	7.17217	6.7279	0.37315	0.000880487	0.0140139	118.82	137.22	138.09	182.77	98.52	111.07	110.06	104.33
chr1	34116466	34116666	201	*	6.23721	6.45989	5.97379	0.373149	0.00234021	0.0277725	78.44	94.64	89.99	89.04	60.5	53.75	59.27	77.88
chr17	67354476	67354676	201	*	8.23237	8.43343	7.99869	0.373134	0.000657166	0.0113974	358.76	296.53	401.86	325.7	188.06	304.56	277.7	252.75
chr8	69399465	69399665	201	*	6.93974	7.14547	6.69971	0.373109	0.000635614	0.0111402	130.35	157.73	145.85	132.39	94.72	108.69	94.82	117.56
chr1	180210730	180210930	201	*	5.69631	5.92961	5.41786	0.373109	0.00520932	0.0475523	61.14	67.82	52.75	62.09	38.72	39.41	35.56	57.31
chr3	26697687	26697887	201	*	5.13053	5.39224	4.8106	0.373097	0.00939641	0.0699732	40.37	56.78	35.69	35.15	25.58	21.5	37.25	27.92
chr18	56523743	56523943	201	*	6.36963	6.58112	6.12173	0.373073	0.00173934	0.0226109	95.75	91.48	100.85	94.9	64.99	63.3	69.42	80.82
chrX	165600977	165601177	201	*	5.94826	6.15647	5.70486	0.373064	0.00437603	0.0424061	68.06	63.09	69.82	84.35	43.21	40.61	66.04	58.78
chr14	24661900	24662100	201	*	6.0229	6.29323	5.68995	0.373054	0.00408199	0.0403972	68.06	88.33	68.27	89.04	66.03	48.97	47.41	44.08
chr7	118887598	118887798	201	*	6.41921	6.65723	6.134	0.373053	0.00190138	0.0240618	84.21	111.99	91.54	115.99	77.44	69.27	59.27	74.94
chr6	5707993	5708193	201	*	7.43983	7.65049	7.19306	0.373037	0.000489442	0.0092327	168.42	206.62	195.5	233.14	155.56	111.07	154.09	164.58
chr13	38080141	38080341	201	*	6.18404	6.4242	5.89577	0.373033	0.00318005	0.0342038	77.29	113.56	63.62	89.04	59.81	70.47	49.11	58.78
chr16	24353986	24354186	201	*	4.70736	4.9993	4.34096	0.372991	0.0119597	0.0818891	25.38	42.59	24.83	35.15	17.98	23.89	18.63	20.57
chr8	47288642	47288842	201	*	6.54547	6.76757	6.28285	0.37299	0.00308146	0.033463	124.58	75.71	110.16	125.36	67.41	111.07	60.96	72.01
chr13	37734663	37734863	201	*	6.06035	6.3124	5.75474	0.372949	0.00310989	0.0336828	77.29	96.21	72.93	71.47	59.81	57.33	47.41	51.43
chr1	61638724	61638924	201	*	7.40365	7.60847	7.16485	0.37294	0.000262229	0.00584605	199.57	182.96	209.47	188.62	137.24	175.57	130.38	130.79
chr5	64490251	64490451	201	*	5.78983	6.01867	5.51772	0.372935	0.00440345	0.0425935	64.6	67.82	58.96	67.95	42.87	47.77	55.88	36.74
chr9	108431742	108431942	201	*	6.60469	6.85233	6.30555	0.37291	0.00205676	0.0253871	113.05	141.95	85.34	121.84	95.41	83.6	60.96	76.41
chr7	133447107	133447307	201	*	4.91105	5.21371	4.52755	0.372905	0.0110612	0.0776996	28.84	33.12	32.58	53.89	24.89	29.86	16.93	20.57
chr11	95143145	95143345	201	*	5.61506	5.8935	5.26971	0.372879	0.00596876	0.0518445	54.22	48.9	66.72	67.95	47.71	37.02	37.25	32.33
chr7	37213692	37213892	201	*	4.26871	4.62717	3.79066	0.372868	0.0140738	0.0909728	24.22	18.93	21.72	33.98	16.25	19.11	6.77	13.23
chr18	21061497	21061697	201	*	6.67229	6.87256	6.43968	0.372838	0.00102803	0.0156316	117.66	113.56	108.61	128.87	77.78	91.96	86.36	91.11
chr4	8041872	8042072	201	*	5.78408	6.0265	5.49254	0.37283	0.00426211	0.0415803	65.75	58.36	65.17	71.47	47.71	39.41	47.41	45.55
chr14	49721466	49721666	201	*	4.27651	4.60576	3.84917	0.372822	0.0138297	0.0899658	21.92	28.39	24.83	22.26	13.83	14.33	11.85	17.63
chr10	3949329	3949529	201	*	5.12766	5.41407	4.76994	0.372813	0.00902891	0.0681491	34.61	39.43	49.65	46.86	28	35.83	20.32	24.98
chr15	31367461	31367661	201	*	7.30526	7.50141	7.07818	0.372777	0.000380194	0.00768557	182.26	156.15	209.47	176.91	118.92	150.49	138.85	132.25
chr2	165113816	165114016	201	*	6.33706	6.57093	6.05781	0.372745	0.00183656	0.0235128	91.13	86.75	99.3	103.1	71.9	71.66	62.65	60.25
chr3	82109120	82109320	201	*	4.76373	5.05384	4.40021	0.372742	0.0113143	0.0788421	28.84	39.43	34.14	30.46	20.05	19.11	20.32	24.98
chr18	80046892	80047092	201	*	7.3088	7.5089	7.0764	0.372723	0.0003139	0.00667727	204.18	156.15	178.43	189.79	129.29	155.26	130.38	124.91
chr12	31924529	31924729	201	*	5.24039	5.50792	4.91169	0.372708	0.00830881	0.0644176	43.84	59.94	37.24	41.01	30.42	26.28	37.25	26.45
chr10	29143689	29143889	201	*	7.48753	7.69567	7.24421	0.372702	0.000208173	0.00493035	193.8	182.96	249.81	202.68	155.91	152.88	150.7	146.95
chr6	5167390	5167590	201	*	4.40438	4.75218	3.94518	0.372698	0.0135981	0.0890828	34.61	29.97	18.62	24.6	17.98	21.5	11.85	10.29
chr15	88746035	88746235	201	*	5.83761	6.09933	5.51766	0.372694	0.00462386	0.0439672	78.44	61.51	65.17	69.12	53.24	45.38	28.79	55.84
chr14	54632122	54632322	201	*	7.20628	7.40504	6.9757	0.372681	0.000464091	0.00888806	158.04	148.26	192.4	179.25	111.66	144.52	125.3	121.97
chr4	108145608	108145808	201	*	4.662	4.96149	4.28361	0.372678	0.0121363	0.0826909	29.99	36.28	32.58	25.77	17.28	26.28	15.24	19.1
chr9	46038890	46039090	201	*	5.42382	5.75051	5.0008	0.372644	0.0100693	0.0730844	54.22	53.63	41.89	65.61	51.51	20.3	25.4	30.86
chr8	105979428	105979628	201	*	5.59763	5.85645	5.282	0.37263	0.00571219	0.050586	56.52	67.82	55.86	51.55	42.17	32.25	47.41	33.8
chr5	147843378	147843578	201	*	4.6305	4.97225	4.18181	0.3726	0.012637	0.0849944	24.22	39.43	27.93	33.98	21.09	22.69	6.77	22.04
chr3	123267392	123267592	201	*	7.88172	8.07376	7.66013	0.372559	0.000318908	0.00675111	299.93	223.97	280.84	272.98	164.21	222.15	196.42	226.3
chr12	100168409	100168609	201	*	6.52396	6.74211	6.26685	0.372555	0.00145857	0.0199814	104.97	96.21	99.3	127.7	78.47	83.6	81.28	64.66
chr12	21393956	21394156	201	*	4.7798	5.07988	4.40047	0.372548	0.0115553	0.0799905	21.92	39.43	38.79	35.15	21.09	19.11	23.71	20.57
chr7	31085292	31085492	201	*	5.50817	5.76025	5.20251	0.372547	0.00611754	0.0526304	55.37	56.78	58.96	45.69	36.64	32.25	37.25	41.15
chr15	38395323	38395523	201	*	4.95148	5.21643	4.62668	0.372531	0.0102925	0.0740684	35.76	39.43	41.89	31.63	20.74	27.47	27.09	23.51
chr6	59169058	59169258	201	*	6.94505	7.16882	6.6801	0.372523	0.000661939	0.0114569	121.12	164.04	138.09	152.3	110.97	101.52	94.82	102.86
chr15	96244815	96245015	201	*	7.52685	7.72671	7.29478	0.37251	0.000288786	0.0062721	193.8	227.13	186.19	240.17	153.83	131.38	159.17	183.69
chr6	12091868	12092068	201	*	5.87203	6.10542	5.59345	0.372498	0.0042725	0.0416601	79.6	67.82	72.93	55.06	47.71	40.61	59.27	45.55
chr4	125618081	125618281	201	*	5.37501	5.63937	5.05109	0.37249	0.00689945	0.0569057	44.99	52.05	54.31	48.03	34.22	33.44	35.56	29.39
chr15	83265337	83265537	201	*	5.31609	5.56808	5.01057	0.372485	0.00788757	0.0621342	38.07	52.05	48.1	51.55	30.08	29.86	44.03	24.98
chr5	24110178	24110378	201	*	6.44224	6.67669	6.16214	0.372467	0.00166779	0.0219452	102.67	110.41	102.41	93.73	79.51	66.88	81.28	58.78
chr12	30050322	30050522	201	*	5.2971	5.59722	4.9177	0.372461	0.00826383	0.0641941	41.53	52.05	45	55.06	39.06	23.89	27.09	30.86
chr5	23000081	23000281	201	*	4.80924	5.09126	4.45836	0.372449	0.0118545	0.0814277	25.38	34.7	38.79	37.49	19.01	16.72	16.93	35.27
chr9	74511579	74511779	201	*	4.58993	4.93437	4.13657	0.37244	0.0137802	0.0897646	33.45	41.01	27.93	19.92	21.78	10.75	30.48	7.35
chr17	79976207	79976407	201	*	6.94902	7.16402	6.69628	0.372435	0.000681968	0.0117077	133.81	148.26	138.09	153.48	107.17	91.96	86.36	129.32
chr17	84363570	84363770	201	*	5.78707	6.00848	5.52541	0.372419	0.00473566	0.0446278	55.37	69.4	63.62	69.12	39.76	41.8	54.19	48.49
chr17	40495560	40495760	201	*	6.50054	6.70372	6.26397	0.372412	0.00167817	0.0220458	111.9	110.41	91.54	103.1	67.41	71.66	72.81	95.52
chrX	24077770	24077970	201	*	2.02632	2.87384	0	0.372342	0.0018907	1	3.46	11.04	3.1	11.72	2.07	1.19	0	0
chr3	10293049	10293249	201	*	5.54876	5.80464	5.23748	0.372332	0.00578091	0.0509478	51.91	63.09	55.86	52.72	39.06	33.44	37.25	41.15
chr8	24148679	24148879	201	*	5.44667	5.6991	5.1405	0.37233	0.00644965	0.0545017	58.83	52.05	46.55	50.38	35.26	39.41	35.56	30.86
chr3	120823651	120823851	201	*	5.93649	6.15751	5.67537	0.372311	0.00383552	0.0388119	85.36	70.98	68.27	60.92	46.67	48.97	55.88	52.9
chr9	42002497	42002697	201	*	4.49255	4.85443	4.00837	0.372308	0.0136024	0.0891059	19.61	33.12	41.89	21.09	19.36	15.53	11.85	17.63
chr10	115833971	115834171	201	*	4.97227	5.26774	4.60028	0.3723	0.0100792	0.073128	39.22	33.12	37.24	44.52	26.62	27.47	13.55	29.39
chr1	75422853	75423053	201	*	6.89287	7.08987	6.66467	0.372299	0.00126576	0.0180892	131.51	129.34	150.51	133.56	77.78	120.63	101.6	105.8
chr15	100276541	100276741	201	*	5.79722	6.04715	5.49474	0.372284	0.00656499	0.0551024	55.37	86.75	35.69	86.7	43.56	50.16	44.03	42.62
chr10	127233226	127233426	201	*	6.67864	6.8902	6.43063	0.372267	0.000952586	0.0148052	122.28	110.41	107.06	134.73	87.46	85.99	86.36	85.23
chr1	71209893	71210093	201	*	4.10457	4.45023	3.64909	0.372261	0.0145547	0.0929194	27.69	15.77	21.72	22.26	12.79	16.72	11.85	8.82
chr18	36948252	36948452	201	*	6.38753	6.6074	6.128	0.37225	0.001781	0.022993	87.67	88.33	113.27	100.76	68.45	65.69	67.73	77.88
chr2	34963685	34963885	201	*	5.58382	5.83082	5.2856	0.372241	0.00552045	0.0494653	57.68	53.63	58.96	57.41	39.76	38.22	45.72	32.33
chr3	15110402	15110602	201	*	4.17593	4.51054	3.7395	0.372236	0.0149284	0.0944499	25.38	34.7	21.72	9.37	8.99	15.53	18.63	10.29
chr6	90683903	90684103	201	*	5.59076	5.85802	5.26246	0.372217	0.00592379	0.0516479	59.99	53.63	48.1	70.29	44.94	38.22	32.17	38.21
chr9	3199719	3199919	201	*	7.37496	7.57905	7.13716	0.372213	0.000219442	0.00513008	212.26	178.23	193.95	180.42	140.01	156.46	127	139.6
chr8	82402572	82402772	201	*	6.89825	7.11033	6.64952	0.372189	0.000892918	0.0141434	133.81	104.1	170.68	144.1	100.94	96.74	108.37	95.52
chr10	44044838	44045038	201	*	4.58985	4.88328	4.2211	0.372186	0.0125501	0.0846138	27.69	34.7	26.38	29.29	17.63	13.14	20.32	23.51
chr16	56868446	56868646	201	*	5.26886	5.5401	4.93454	0.372172	0.00943863	0.0701839	35.76	70.98	41.89	37.49	25.93	38.22	28.79	29.39
chr1	55497666	55497866	201	*	5.71993	5.96544	5.4239	0.372153	0.00491066	0.0456664	55.37	61.51	74.48	58.58	41.14	47.77	37.25	45.55
chr17	24951469	24951669	201	*	5.11656	5.40622	4.75375	0.372152	0.0100457	0.0729697	54.22	44.16	32.58	38.66	27.31	40.61	13.55	26.45
chr11	100376069	100376269	201	*	7.91401	8.10414	7.69496	0.372148	6.36815e-05	0.00204556	279.16	257.1	276.18	288.21	197.05	187.51	215.05	229.24
chr14	58587250	58587450	201	*	5.02682	5.30356	4.68408	0.372129	0.0100876	0.0731777	31.15	55.2	34.14	37.49	23.51	27.47	25.4	26.45
chr8	52455709	52455909	201	*	6.3911	6.63406	6.09877	0.372127	0.00206197	0.0254299	99.21	118.3	93.1	86.7	78.82	58.52	67.73	69.07
chr17	15677989	15678189	201	*	6.37988	6.59647	6.12492	0.372123	0.00196926	0.024658	80.75	91.48	107.06	107.78	64.99	70.47	64.34	79.35
chr10	25279531	25279731	201	*	5.59481	5.82393	5.32231	0.372112	0.00633029	0.0538318	63.45	56.78	37.24	69.12	35.26	43	40.64	41.15
chr2	72581308	72581508	201	*	4.80166	5.11117	4.40708	0.372094	0.0114623	0.0795622	33.45	36.28	31.03	37.49	25.58	14.33	28.79	16.16
chr7	113181331	113181531	201	*	4.9381	5.18128	4.64543	0.372092	0.0108988	0.076878	42.68	36.28	31.03	35.15	18.32	25.08	28.79	27.92
chr2	164979831	164980031	201	*	5.58183	5.83494	5.27465	0.372072	0.00618413	0.0530133	53.06	67.82	51.2	56.24	39.41	28.66	33.87	52.9
chr10	111844199	111844399	201	*	4.52189	4.84129	4.11107	0.37205	0.0131925	0.0873099	40.37	23.66	20.17	30.46	20.05	15.53	20.32	13.23
chr4	104514681	104514881	201	*	6.5829	6.81362	6.30812	0.372031	0.00135368	0.0189704	114.2	107.25	110.16	118.33	89.54	66.88	69.42	91.11
chr17	32563379	32563579	201	*	4.84047	5.15016	4.44559	0.372018	0.0121277	0.0826539	29.99	53.63	23.27	35.15	20.74	31.05	11.85	23.51
chr10	89434915	89435115	201	*	5.91044	6.18935	5.56436	0.372	0.00571721	0.0506067	91.13	53.63	69.82	77.32	64.3	46.58	37.25	41.15
chr17	64441803	64442003	201	*	5.10909	5.39317	4.75501	0.371995	0.00931525	0.0695851	51.91	47.32	37.24	31.63	29.38	25.08	27.09	26.45
chr7	116792395	116792595	201	*	6.04405	6.2853	5.75419	0.371974	0.0032209	0.0345231	78.44	89.9	69.82	73.81	58.08	52.55	62.65	42.62
chr2	168978106	168978306	201	*	7.00998	7.21528	6.77054	0.37196	0.000456168	0.00877201	140.73	167.19	141.2	145.27	105.78	107.49	111.76	111.68
chr2	70629588	70629788	201	*	6.76529	6.98828	6.50142	0.371939	0.00109852	0.0163888	115.36	154.57	100.85	137.07	96.79	85.99	91.44	88.17
chr8	68880626	68880826	201	*	7.08632	7.28433	6.85673	0.371935	0.000505611	0.00945249	144.2	141.95	176.88	160.51	107.51	102.71	127	126.38
chr14	70959467	70959667	201	*	5.54061	5.78843	5.2412	0.371934	0.00589225	0.0515282	50.76	50.47	63.62	56.24	36.64	39.41	35.56	39.68
chr4	33532684	33532884	201	*	6.01958	6.24256	5.75572	0.371928	0.00332241	0.0352384	69.21	66.25	76.03	91.38	51.85	52.55	55.88	55.84
chr11	101437012	101437212	201	*	5.0312	5.30323	4.69567	0.371926	0.00955649	0.0707491	46.14	36.28	35.69	39.83	25.93	25.08	20.32	32.33
chr15	11357579	11357779	201	*	6.11456	6.34318	5.84276	0.371922	0.00286363	0.0318344	77.29	83.6	80.68	83.18	54.27	68.08	44.03	63.19
chr17	27032977	27033177	201	*	7.29957	7.51866	7.04115	0.371914	0.000395452	0.00792325	176.5	176.65	175.33	205.03	152.11	114.66	121.92	138.13
chr4	17026755	17026955	201	*	6.04427	6.3008	5.73205	0.371898	0.00411271	0.0406037	65.75	80.44	107.06	62.09	58.77	47.77	57.57	48.49
chr2	152011820	152012020	201	*	7.32593	7.53007	7.08807	0.371838	0.00039968	0.00797721	158.04	162.46	203.26	215.57	130.67	145.71	125.3	142.54
chr6	85293792	85293992	201	*	5.87835	6.15369	5.53777	0.371813	0.00457279	0.0436937	64.6	80.44	68.27	71.47	58.08	45.38	33.87	48.49
chr9	67208529	67208729	201	*	8.21806	8.40546	8.00264	0.371809	9.89538e-05	0.00284328	350.68	291.8	355.32	358.5	220.55	256.78	281.09	267.45
chr8	31067918	31068118	201	*	6.80077	7.01725	6.54596	0.371788	0.000990472	0.0152109	131.51	110.41	152.06	124.19	90.92	109.88	74.5	98.46
chr7	26983140	26983340	201	*	6.30775	6.54496	6.0237	0.371782	0.00240859	0.028334	73.83	118.3	89.99	91.38	66.72	66.88	57.57	69.07
chr19	54123674	54123874	201	*	6.10316	6.33593	5.82548	0.371771	0.00306654	0.0333393	83.06	88.33	83.79	67.95	53.93	65.69	44.03	63.19
chr3	16930421	16930621	201	*	5.79768	6.04485	5.49924	0.371763	0.0045883	0.0437902	61.14	74.13	66.72	62.09	45.98	40.61	35.56	58.78
chr2	181670611	181670811	201	*	7.12365	7.31757	6.89957	0.371755	0.000432935	0.00847236	153.42	154.57	161.37	168.71	105.09	127.79	116.84	127.85
chr9	111295129	111295329	201	*	6.02034	6.23051	5.77425	0.371722	0.00411935	0.0406388	89.98	77.29	69.82	63.26	45.29	52.55	71.12	49.96
chr3	68708300	68708500	201	*	5.57671	5.83676	5.25925	0.37172	0.00577078	0.0509065	50.76	59.94	60.51	57.41	41.83	31.05	40.64	39.68
chr15	99411855	99412055	201	*	5.92779	6.17239	5.63308	0.371683	0.00349489	0.0364653	71.52	74.13	71.37	71.47	52.89	50.16	44.03	51.43
chr7	62026737	62026937	201	*	4.54854	4.86615	4.14065	0.371679	0.01391	0.0903176	25.38	44.16	20.17	26.95	16.59	9.55	13.55	30.86
chr4	85507047	85507247	201	*	4.81728	5.12857	4.4198	0.37165	0.0117512	0.0809167	32.3	41.01	23.27	43.35	25.24	15.53	16.93	27.92
chr6	29735435	29735635	201	*	7.97017	8.17654	7.72927	0.371645	0.000231751	0.0053391	302.23	230.28	355.32	269.46	215.71	234.09	194.73	204.26
chr1	89577076	89577276	201	*	5.77968	6.07162	5.41327	0.371644	0.00591415	0.0516113	63.45	70.98	76.03	58.58	58.08	39.41	40.64	32.33
chr8	89015677	89015877	201	*	7.29402	7.51087	7.03871	0.371638	0.00028714	0.00624565	161.5	195.58	186.19	186.28	144.16	124.21	125.3	132.25
chr16	45349562	45349762	201	*	6.28973	6.51581	6.02152	0.371625	0.00231545	0.0275606	113.05	89.9	82.23	80.84	65.68	70.47	57.57	66.13
chr18	75586062	75586262	201	*	7.01786	7.24149	6.75311	0.371623	0.000687536	0.0117823	137.27	164.04	150.51	153.48	121.69	85.99	103.29	120.5
chr2	163031905	163032105	201	*	7.78623	7.97689	7.56647	0.371607	0.000432638	0.00846994	257.24	225.55	220.33	304.61	156.95	182.73	198.11	220.42
chr7	123559601	123559801	201	*	4.67008	4.96853	4.29333	0.371585	0.011895	0.0815985	35.76	26.81	31.03	31.63	20.4	20.3	18.63	19.1
chrX	93289109	93289309	201	*	6.25589	6.49094	5.97494	0.371585	0.00449028	0.0431453	106.13	64.67	121.02	67.95	57.04	80.02	66.04	48.49
chr6	37842873	37843073	201	*	4.38863	4.74382	3.91639	0.371554	0.0139359	0.090423	29.99	37.85	17.07	22.26	18.32	15.53	11.85	14.69
chr2	154006466	154006666	201	*	4.70518	5.03341	4.27958	0.371547	0.012852	0.0858892	27.69	44.16	31.03	28.12	23.51	11.94	30.48	11.76
chr11	22342921	22343121	201	*	6.85245	7.07177	6.59372	0.371489	0.000938713	0.0146488	140.73	137.22	105.51	154.65	102.33	108.69	81.28	94.05
chr7	123336281	123336481	201	*	6.66759	6.98406	6.26162	0.371469	0.0139273	0.0903809	91.13	102.52	128.78	183.94	60.15	60.91	82.97	102.86
chr11	7743477	7743677	201	*	4.93696	5.25369	4.53054	0.371455	0.0105622	0.0753225	38.07	39.43	38.79	36.32	29.38	21.5	25.4	16.16
chr14	15978406	15978606	201	*	7.48756	7.68873	7.25372	0.371448	0.000171797	0.00429655	203.03	208.2	217.22	196.82	147.96	154.07	132.08	176.34
chr13	81452822	81453022	201	*	5.91265	6.13718	5.64661	0.37142	0.00385006	0.0389083	63.45	70.98	74.48	72.64	47.01	45.38	60.96	47.02
chrX	9481445	9481645	201	*	4.86054	5.12618	4.53469	0.371406	0.0113876	0.0792073	36.91	33.12	35.69	33.98	19.01	21.5	16.93	35.27
chr11	83495605	83495805	201	*	6.56004	6.75917	6.32896	0.371393	0.00197354	0.0246999	93.44	119.87	99.3	120.67	64.3	80.02	84.66	92.58
chr13	63927453	63927653	201	*	5.94157	6.18461	5.64913	0.371376	0.00450018	0.0432152	80.75	56.78	66.72	86.7	51.16	64.49	32.17	52.9
chr11	114485558	114485758	201	*	6.8503	7.0905	6.56196	0.371373	0.00144675	0.0198566	137.27	151.42	133.44	123.02	113.39	82.41	66.04	116.09
chr4	4048987	4049187	201	*	5.80068	6.0373	5.51748	0.371342	0.00520204	0.0475178	54.22	56.78	88.44	63.26	41.14	45.38	42.33	54.37
chr7	79520015	79520215	201	*	4.28775	4.61596	3.86218	0.371339	0.0142984	0.091848	29.99	29.97	21.72	16.4	13.48	17.92	13.55	13.23
chr2	132701635	132701835	201	*	6.85392	7.07342	6.59492	0.371334	0.000862009	0.0138149	151.12	115.14	131.89	140.59	103.36	101.52	74.5	107.27
chr4	108796768	108796968	201	*	5.57279	5.81684	5.27888	0.371321	0.00612912	0.0526991	44.99	50.47	62.06	67.95	37.68	35.83	40.64	41.15
chr18	77411033	77411233	201	*	5.15261	5.40326	4.84907	0.371313	0.00886384	0.0673428	41.53	37.85	46.55	43.35	25.93	25.08	30.48	33.8
chr5	8293404	8293604	201	*	5.9497	6.20514	5.6391	0.371301	0.00454365	0.0434932	58.83	66.25	91.54	78.5	56.35	37.02	45.72	60.25
chr4	126181248	126181448	201	*	6.10962	6.34136	5.83339	0.371273	0.00307999	0.0334525	71.52	82.02	94.65	76.15	57.39	52.55	71.12	47.02
chr17	33089279	33089479	201	*	7.02305	7.21826	6.79724	0.371237	0.000713149	0.0121101	144.2	146.69	153.61	151.13	96.79	100.32	106.68	141.07
chr1	90369403	90369603	201	*	4.5139	4.86689	4.04556	0.37123	0.0136401	0.0892695	38.07	34.7	26.38	17.57	20.4	19.11	11.85	14.69
chr16	13804682	13804882	201	*	6.42399	6.65222	6.15276	0.371229	0.00175362	0.0227466	91.13	102.52	96.2	112.47	73.98	82.41	69.42	58.78
chr14	77728543	77728743	201	*	3.94968	4.33048	3.43087	0.371218	0.015051	0.0949974	21.92	14.2	23.27	21.09	13.14	9.55	10.16	10.29
chr10	69327426	69327626	201	*	7.2467	7.44567	7.01584	0.37116	0.000269773	0.00595514	162.65	175.08	186.19	173.39	124.45	120.63	138.85	133.72
chr5	122269185	122269385	201	*	5.26413	5.69173	4.65369	0.371151	0.0148307	0.0940486	36.91	70.98	49.65	49.21	34.22	38.22	13.55	14.69
chr11	79324345	79324545	201	*	5.79181	6.03389	5.50076	0.371147	0.00604183	0.0521879	42.68	75.71	60.51	83.18	43.9	37.02	57.57	42.62
chr8	25763376	25763576	201	*	5.65817	5.90402	5.36164	0.371104	0.00544671	0.0489721	57.68	59.94	48.1	73.81	42.52	40.61	37.25	44.08
chr8	4366289	4366489	201	*	5.9848	6.22712	5.6934	0.371102	0.00364076	0.03748	63.45	88.33	77.58	70.29	51.85	52.55	42.33	60.25
chr3	41099763	41099963	201	*	6.83709	7.04546	6.59347	0.371101	0.00130768	0.0185306	109.59	124.6	153.61	140.59	85.73	94.35	81.28	124.91
chr1	178664321	178664521	201	*	4.77239	5.07082	4.39569	0.371088	0.0118329	0.0813385	26.53	34.7	31.03	42.18	20.74	28.66	18.63	16.16
chr17	71251180	71251380	201	*	4.72276	5.02398	4.3416	0.371014	0.0128163	0.0857243	23.07	37.85	43.44	25.77	16.94	22.69	13.55	27.92
chr7	80144044	80144244	201	*	6.15744	6.40402	5.85985	0.370983	0.0029547	0.0325215	85.36	94.64	88.44	70.29	63.26	65.69	59.27	44.08
chr17	36020682	36020882	201	*	6.45663	6.69106	6.17659	0.37097	0.00185918	0.0237144	117.66	104.1	88.44	103.1	79.86	77.63	52.49	79.35
chr4	151128757	151128957	201	*	7.29904	7.49339	7.07438	0.370968	0.000291712	0.00631329	175.34	192.43	178.43	174.56	119.96	144.52	132.08	142.54
chr12	21543312	21543512	201	*	6.07645	6.30071	5.81081	0.370956	0.0031951	0.0343181	88.82	82.02	58.96	85.52	54.97	58.52	50.8	60.25
chr1	11748545	11748745	201	*	6.0242	6.24455	5.76402	0.370943	0.00337092	0.0355575	73.83	78.86	79.13	71.47	49.09	51.36	50.8	66.13
chr8	104509702	104509902	201	*	7.87764	8.07229	7.65257	0.370934	0.00032161	0.00678507	244.56	231.86	293.25	306.95	169.05	225.73	189.65	220.42
chr13	98421621	98421821	201	*	5.15583	5.43708	4.80615	0.370933	0.00864576	0.0662242	40.37	44.16	41.89	46.86	30.42	29.86	23.71	27.92
chr13	88729694	88729894	201	*	5.70802	5.91849	5.46151	0.37093	0.00624821	0.0533714	62.29	47.32	66.72	65.61	32.5	43	50.8	49.96
chr6	96877266	96877466	201	*	6.83265	7.04576	6.5825	0.370927	0.00107688	0.0161709	116.51	141.95	145.85	124.19	94.72	72.85	98.21	117.56
chr16	94038321	94038521	201	*	6.72631	6.95844	6.44953	0.370872	0.00185494	0.0236788	95.75	129.34	145.85	126.53	96.79	62.11	86.36	104.33
chr6	61675123	61675323	201	*	5.21819	5.4878	4.88634	0.37086	0.0104655	0.0748678	27.69	64.67	49.65	37.49	25.58	22.69	40.64	29.39
chr5	118492633	118492833	201	*	5.24533	5.52828	4.89302	0.370845	0.00909835	0.0685124	50.76	50.47	29.48	53.89	32.5	40.61	23.71	22.04
chr15	59107464	59107664	201	*	4.87848	5.177	4.50163	0.370776	0.0119581	0.0818877	29.99	26.81	52.75	35.15	21.43	32.25	23.71	13.23
chr4	139001211	139001411	201	*	6.13609	6.355	5.87791	0.370763	0.00277227	0.0311434	77.29	80.44	85.34	84.35	53.58	64.49	52.49	64.66
chr19	53064500	53064700	201	*	6.39298	6.60677	6.1419	0.37073	0.00266529	0.0303312	73.83	115.14	93.1	107.78	59.81	72.85	66.04	83.76
chr19	46707361	46707561	201	*	5.36147	5.67139	4.96623	0.370715	0.0086071	0.066024	57.68	47.32	49.65	49.21	44.25	27.47	25.4	27.92
chr9	9953897	9954097	201	*	4.34663	4.68912	3.89666	0.370715	0.0141865	0.0914455	20.76	25.24	32.58	24.6	14.86	20.3	6.77	17.63
chr4	45771413	45771613	201	*	6.6855	6.91155	6.41733	0.37071	0.00101411	0.0154708	119.97	116.72	114.82	130.04	93.34	91.96	72.81	83.76
chr13	119695790	119695990	201	*	5.059	5.33657	4.71499	0.370698	0.00981922	0.0719532	38.07	39.43	32.58	51.55	28	27.47	30.48	19.1
chr5	97203818	97204018	201	*	7.29557	7.49593	7.06284	0.370667	0.000349242	0.00720803	168.42	186.12	170.68	196.82	125.14	142.13	111.76	155.77
chr9	72135762	72135962	201	*	6.1132	6.35154	5.82754	0.370658	0.00310592	0.0336509	91.13	88.33	65.17	82.01	59.81	63.3	42.33	61.72
chr10	60714361	60714561	201	*	4.48706	4.78343	4.11363	0.370652	0.0137117	0.0895637	26.53	25.24	27.93	30.46	13.48	26.28	11.85	17.63
chr18	34017785	34017985	201	*	6.39801	6.62506	6.12842	0.370646	0.00172883	0.0225285	88.82	94.64	102.41	108.96	72.6	74.05	62.65	70.54
chr14	104966105	104966305	201	*	4.1238	4.45166	3.69884	0.370643	0.0149952	0.0947634	29.99	25.24	17.07	15.23	11.06	14.33	11.85	14.69
chr13	74399412	74399612	201	*	8.52097	8.72235	8.28685	0.370625	0.000266963	0.00590963	335.69	413.25	496.51	444.03	296.61	271.12	320.03	361.5
chr5	120563669	120563869	201	*	6.76817	6.99421	6.50001	0.370546	0.001103	0.0164373	134.97	123.03	105.51	146.45	103.02	89.58	81.28	88.17
chr8	70797161	70797361	201	*	8.14522	8.35414	7.90083	0.370515	0.000122768	0.00334454	364.53	307.57	308.77	328.04	275.87	249.62	221.82	208.67
chr11	20165128	20165328	201	*	7.21222	7.41331	6.97849	0.370508	0.000316872	0.00671987	161.5	182.96	176.88	160.51	118.23	134.96	121.92	129.32
chr3	103573868	103574068	201	*	7.54635	7.74605	7.3145	0.370502	0.000264894	0.0058836	184.57	189.27	252.91	231.97	153.83	151.68	171.02	160.18
chrX	88873339	88873539	201	*	6.71828	6.91747	6.48712	0.370496	0.0018499	0.023635	104.97	140.38	121.02	117.16	69.48	85.99	93.13	110.21
chr19	10388622	10388822	201	*	7.96284	8.15106	7.74632	0.370457	9.85306e-05	0.00283361	316.08	253.94	291.7	275.32	192.21	226.92	225.21	214.55
chr19	37959201	37959401	201	*	4.88984	5.18611	4.51657	0.370447	0.010914	0.0769607	34.61	33.12	31.03	46.86	25.58	25.08	20.32	20.57
chr4	44325578	44325778	201	*	4.68933	4.97559	4.33184	0.370421	0.0128207	0.0857323	31.15	42.59	31.03	21.09	16.94	19.11	25.4	19.1
chr7	36678126	36678326	201	*	6.04182	6.31185	5.70934	0.370413	0.00445755	0.0429247	81.9	83.6	62.06	90.21	68.1	53.75	38.95	48.49
chr11	44235424	44235624	201	*	3.88479	4.23181	3.42695	0.370399	0.0153395	0.0961837	20.76	18.93	10.86	24.6	9.33	10.75	6.77	16.16
chr5	32961703	32961903	201	*	6.385	6.6096	6.11886	0.37039	0.00205927	0.0254062	78.44	94.64	113.27	104.27	67.76	72.85	60.96	76.41
chr9	9394312	9394512	201	*	6.24493	6.498	5.93782	0.370372	0.00275141	0.0310135	98.05	91.48	89.99	82.01	72.94	62.11	44.03	66.13
chr12	84208173	84208373	201	*	4.81018	5.1076	4.43507	0.370352	0.0115551	0.0799905	27.69	33.12	32.58	44.52	22.47	25.08	16.93	22.04
chr9	70036770	70036970	201	*	5.05325	5.36003	4.66313	0.370333	0.010364	0.0743811	33.45	36.28	51.2	43.35	31.46	20.3	30.48	19.1
chr11	98511367	98511567	201	*	4.6054	4.94634	4.1581	0.370318	0.012823	0.0857433	35.76	29.97	29.48	28.12	22.82	19.11	11.85	17.63
chr13	35566865	35567065	201	*	5.27822	5.54335	4.95313	0.370289	0.00847048	0.0653067	36.91	47.32	58.96	43.35	30.77	26.28	38.95	27.92
chr13	65351866	65352066	201	*	5.44184	5.70042	5.12657	0.370272	0.00694831	0.0571932	61.14	42.59	57.41	46.86	36.99	34.64	37.25	30.86
chr7	79792749	79792949	201	*	7.37517	7.56872	7.15158	0.370264	0.000288985	0.00627384	193.8	190.85	195.5	179.25	124.8	160.04	135.46	148.42
chr18	12020761	12020961	201	*	5.48289	5.76928	5.12522	0.370259	0.0075196	0.060244	47.3	56.78	49.65	64.44	42.87	40.61	35.56	20.57
chr6	4092209	4092409	201	*	3.92317	4.28185	3.44473	0.370255	0.0152973	0.0960279	19.61	17.35	23.27	17.57	10.72	11.94	13.55	7.35
chr8	62417673	62417873	201	*	7.92442	8.11963	7.6986	0.370236	0.00018195	0.00447326	251.48	285.49	297.91	277.66	188.4	191.09	191.34	260.1
chr3	73572788	73572988	201	*	5.25378	5.53688	4.9012	0.370203	0.00848946	0.065388	51.91	55.2	43.44	35.15	33.19	29.86	27.09	29.39
chr5	29356055	29356255	201	*	4.38753	4.71857	3.95719	0.370192	0.014018	0.0907415	29.99	18.93	34.14	22.26	16.25	19.11	13.55	13.23
chr15	26895463	26895663	201	*	7.70696	7.90722	7.47435	0.370188	0.000376937	0.0076373	223.79	225.55	277.74	233.14	153.49	223.34	162.56	171.93
chr10	86319600	86319800	201	*	6.31097	6.55541	6.01649	0.370181	0.00275487	0.0310378	83.06	107.25	113.27	72.64	70.87	56.13	64.34	67.6
chr4	105425012	105425212	201	*	4.19024	4.53935	3.72873	0.370175	0.0148344	0.0940575	31.15	26.81	13.96	21.09	14.86	14.33	13.55	10.29
chr17	24199815	24200015	201	*	5.70935	5.94045	5.43403	0.370166	0.00510036	0.0468855	58.83	59.94	63.62	63.26	39.06	50.16	44.03	39.68
chrX	57408992	57409192	201	*	5.08182	5.37573	4.7123	0.370164	0.010964	0.0772306	27.69	53.63	54.31	30.46	24.2	33.44	23.71	23.51
chr2	166258879	166259079	201	*	5.26143	5.56393	4.87821	0.37015	0.00958782	0.0708979	40.37	69.4	32.58	46.86	36.3	25.08	25.4	30.86
chr1	152899784	152899984	201	*	3.93522	4.26234	3.5115	0.37013	0.0153832	0.0963469	18.46	22.08	13.96	22.26	7.95	15.53	11.85	10.29
chr4	148914904	148915104	201	*	6.8737	7.09427	6.61322	0.370128	0.00113811	0.0167865	163.81	124.6	111.72	146.45	110.28	85.99	88.05	107.27
chrX	107499010	107499210	201	*	5.74587	5.97623	5.4716	0.370123	0.00565181	0.0502539	53.06	52.05	77.58	69.12	40.1	35.83	45.72	55.84
chr2	115715404	115715604	201	*	5.23837	5.51794	4.89128	0.370119	0.010096	0.0732018	31.15	61.51	54.31	36.32	28	22.69	25.4	42.62
chr19	37340973	37341173	201	*	5.39285	5.69823	5.00497	0.370102	0.00820176	0.0638776	49.6	64.67	46.55	46.86	41.48	37.02	22.01	27.92
chr12	35592939	35593139	201	*	6.34964	6.57531	6.08199	0.370089	0.00224414	0.0269616	109.59	97.79	74.48	99.58	69.48	74.05	52.49	74.94
chr15	83978956	83979156	201	*	6.54179	6.75476	6.29184	0.370048	0.00152456	0.0206069	99.21	119.87	108.61	104.27	74.32	69.27	72.81	96.99
chr4	105281996	105282196	201	*	5.72354	5.95999	5.4406	0.370046	0.00511544	0.0469774	66.91	53.63	60.51	67.95	44.59	33.44	45.72	49.96
chr5	118509775	118509975	201	*	5.80709	6.04032	5.52873	0.37003	0.00493647	0.0458356	70.37	78.86	58.96	55.06	42.52	44.19	40.64	57.31
chr1	104987862	104988062	201	*	4.75728	5.04371	4.39954	0.370018	0.0123222	0.0835936	38.07	37.85	32.58	23.43	17.98	27.47	16.93	22.04
chr6	145176296	145176496	201	*	6.20309	6.433	5.92946	0.37	0.00267907	0.0304398	78.44	80.44	107.06	79.67	61.53	54.94	62.65	64.66
chr12	40016995	40017195	201	*	5.76843	6.00721	5.48212	0.36999	0.00466015	0.0441927	59.99	59.94	72.93	64.44	44.94	39.41	47.41	47.02
chr11	59124432	59124632	201	*	3.91977	4.31891	3.3661	0.369972	0.0153701	0.0963062	17.3	18.93	20.17	23.43	12.79	14.33	6.77	7.35
chr9	103204302	103204502	201	*	4.07241	4.45371	3.55263	0.369957	0.0151982	0.0955743	19.61	26.81	24.83	16.4	14.52	8.36	15.24	8.82
chr7	80779406	80779606	201	*	7.70881	7.90947	7.47567	0.369952	0.000297407	0.006405	207.64	231.86	276.18	246.03	175.96	139.74	196.42	199.85
chr4	44851947	44852147	201	*	6.20201	6.42002	5.94508	0.369951	0.00329379	0.0349987	92.29	88.33	82.23	79.67	60.15	46.58	89.74	49.96
chrX	107297955	107298155	201	*	5.23274	5.61013	4.72025	0.369936	0.0153987	0.0964027	29.99	58.36	54.31	52.72	17.63	35.83	15.24	36.74
chr13	51616594	51616794	201	*	6.95797	7.1626	6.71944	0.36993	0.000881955	0.0140258	138.43	160.88	113.27	160.51	103.02	88.38	106.68	123.44
chr8	125669744	125669944	201	*	7.48204	7.67551	7.25855	0.369929	0.000641159	0.0112091	218.02	201.89	189.3	208.54	119.96	189.9	143.93	158.71
chr11	45980001	45980201	201	*	7.56158	7.76446	7.32542	0.369918	0.000207718	0.00492312	209.95	208.2	207.91	243.69	160.4	173.18	128.69	179.28
chr12	51672379	51672579	201	*	4.325	4.70081	3.81543	0.369916	0.0145469	0.092897	17.3	26.81	34.14	25.77	18.32	13.14	10.16	14.69
chr10	108250922	108251122	201	*	6.04649	6.24964	5.80995	0.369911	0.00390336	0.0392473	72.67	67.82	80.68	83.18	44.59	53.75	64.34	61.72
chr7	37568942	37569142	201	*	6.83754	7.0392	6.60304	0.369909	0.000951314	0.014792	133.81	143.53	116.37	132.39	86.42	106.3	82.97	113.15
chr19	29066970	29067170	201	*	7.78591	7.97726	7.56525	0.369847	0.000412174	0.00816547	234.17	261.83	229.64	282.35	162.13	156.46	208.27	230.71
chr1	108546950	108547150	201	*	4.56777	4.88575	4.15929	0.369816	0.0133606	0.0880603	28.84	26.81	40.34	22.26	19.01	15.53	23.71	13.23
chr4	15048134	15048334	201	*	6.15205	6.36805	5.89791	0.369807	0.00265803	0.0302853	89.98	78.86	76.03	85.52	57.73	54.94	62.65	63.19
chr6	124847389	124847589	201	*	7.45119	7.66614	7.19851	0.369792	0.000405932	0.00806972	161.5	228.7	217.22	205.03	150.03	168.4	123.61	145.48
chr13	44921893	44922093	201	*	4.21389	4.55271	3.77025	0.369782	0.0146895	0.0934946	20.76	25.24	23.27	24.6	14.86	9.55	16.93	13.23
chr7	127466679	127466879	201	*	5.40581	5.66856	5.08431	0.369781	0.00751485	0.0602179	40.37	56.78	46.55	59.75	33.88	38.22	25.4	38.21
chr1	42201885	42202085	201	*	5.19728	5.4531	4.8861	0.36978	0.00877605	0.066857	36.91	41.01	48.1	49.21	27.31	29.86	28.79	32.33
chr10	119839690	119839890	201	*	5.04147	5.32181	4.6932	0.369769	0.0100719	0.0730876	44.99	44.16	35.69	35.15	25.24	34.64	18.63	24.98
chr8	117283779	117283979	201	*	3.88647	4.25404	3.39199	0.369724	0.0154733	0.096738	15	18.93	24.83	17.57	10.72	5.97	13.55	11.76
chrX	9272732	9272932	201	*	6.02842	6.25152	5.76439	0.369713	0.00385622	0.0389446	81.9	75.71	69.82	77.32	48.74	71.66	55.88	41.15
chr5	9585260	9585460	201	*	4.22705	4.60927	3.70556	0.369711	0.0147677	0.0938224	26.53	22.08	27.93	21.09	17.63	14.33	8.47	11.76
chr5	74813545	74813745	201	*	7.14205	7.34838	6.90121	0.369705	0.00122049	0.0176037	131.51	162.46	207.91	149.96	105.78	97.94	130.38	144.01
chr1	78602099	78602299	201	*	7.81033	8.00175	7.58956	0.369691	0.000164338	0.00415818	258.4	228.7	288.6	249.54	180.8	164.82	223.51	201.32
chr15	81255137	81255337	201	*	5.59006	5.84334	5.28263	0.369659	0.00585927	0.0513491	58.83	59.94	60.51	50.38	39.76	38.22	32.17	45.55
chr9	95524331	95524531	201	*	4.15902	4.47863	3.74786	0.369657	0.0151667	0.095429	15	18.93	29.48	25.77	10.72	14.33	16.93	11.76
chr10	117925690	117925890	201	*	6.56271	6.77667	6.31141	0.369653	0.00128002	0.0182466	117.66	104.1	105.51	111.3	79.51	77.63	69.42	91.11
chr11	60858742	60858942	201	*	5.34282	5.61732	5.00353	0.369618	0.00789554	0.0621723	46.14	59.94	48.1	42.18	33.88	31.05	23.71	39.68
chr10	53751342	53751542	201	*	7.09035	7.28943	6.85934	0.369616	0.00060954	0.0107909	175.34	124.6	158.26	167.53	108.55	130.18	106.68	119.03
chr11	33873139	33873339	201	*	4.74643	5.05869	4.34736	0.369602	0.0120014	0.0820776	26.53	39.43	31.03	36.32	22.47	22.69	18.63	17.63
chr13	38109198	38109398	201	*	7.90418	8.09772	7.68059	0.369591	5.41433e-05	0.00180867	267.63	257.1	274.63	296.41	203.27	209.01	209.97	198.38
chr8	111312927	111313127	201	*	4.95199	5.26582	4.55035	0.36959	0.0108372	0.076627	33.45	44.16	38.79	37.49	29.04	17.92	20.32	26.45
chr6	133084497	133084697	201	*	6.04342	6.26914	5.77571	0.369562	0.00406715	0.0403048	59.99	80.44	93.1	74.98	49.78	44.19	57.57	67.6
chr3	98382674	98382874	201	*	7.30225	7.49751	7.07635	0.369559	0.000502391	0.00940964	199.57	141.95	207.91	173.39	120.99	143.32	138.85	136.66
chr1	59286551	59286751	201	*	5.27813	5.53595	4.96399	0.369512	0.00880048	0.0669928	56.52	42.59	32.58	53.89	32.5	23.89	28.79	39.68
chr2	157021209	157021409	201	*	6.61656	6.83586	6.35786	0.369466	0.0011134	0.0165499	117.66	111.99	114.82	112.47	87.12	75.24	86.36	79.35
chr1	10880044	10880244	201	*	6.37833	6.59758	6.11969	0.36944	0.00226457	0.0271342	93.44	119.87	74.48	99.58	65.68	78.83	66.04	67.6
chr13	73465427	73465627	201	*	4.67467	4.96669	4.30814	0.369427	0.0124947	0.0843569	24.22	33.12	32.58	35.15	19.01	19.11	22.01	19.1
chr18	3360034	3360234	201	*	5.40973	5.68908	5.06297	0.369402	0.00737389	0.0595227	48.45	56.78	58.96	42.18	36.99	35.83	27.09	33.8
chr10	69453650	69453850	201	*	6.66926	6.8813	6.4206	0.369395	0.00125271	0.0179544	122.28	111.99	136.54	100.76	82.62	78.83	81.28	99.93
chr12	16278080	16278280	201	*	4.69827	4.98518	4.33977	0.369389	0.0128189	0.0857275	21.92	34.7	32.58	37.49	16.94	25.08	16.93	22.04
chr6	85633264	85633464	201	*	5.35625	5.64173	4.99998	0.369382	0.00825439	0.064142	41.53	47.32	65.17	45.69	34.57	41.8	23.71	27.92
chr10	130037168	130037368	201	*	6.36214	6.57692	6.1097	0.369368	0.00313305	0.0338419	70.37	105.68	113.27	92.55	59.46	56.13	81.28	79.35
chr10	24585280	24585480	201	*	4.55443	4.87117	4.14799	0.369361	0.0135039	0.0887034	33.45	20.5	23.27	39.83	19.7	21.5	13.55	16.16
chr12	86912471	86912671	201	*	7.53585	7.7424	7.29469	0.369345	0.000190031	0.00461342	207.64	206.62	198.6	243.69	169.39	158.85	155.78	144.01
chr4	139556005	139556205	201	*	5.49026	5.75094	5.17186	0.369324	0.00662061	0.0553893	51.91	63.09	51.2	49.21	36.64	41.8	30.48	35.27
chr7	144553724	144553924	201	*	7.74587	7.94108	7.52006	0.369324	0.00013749	0.00363882	272.24	217.66	248.26	244.86	174.92	204.23	162.56	192.5
chr4	3870842	3871042	201	*	7.55951	7.76791	7.31584	0.369318	0.000555877	0.0101167	192.64	197.16	269.98	212.05	166.28	120.63	182.87	167.52
chr2	158693091	158693291	201	*	4.23827	4.60092	3.75269	0.369304	0.0147925	0.0939103	18.46	28.39	23.27	26.95	15.56	17.92	10.16	10.29
chr2	4820897	4821097	201	*	4.33482	4.71566	3.81592	0.369301	0.014857	0.094147	29.99	33.12	27.93	14.06	18.67	15.53	11.85	10.29
chr19	30018106	30018306	201	*	6.4118	6.63685	6.14503	0.369297	0.00241601	0.0283866	107.28	124.6	85.34	80.84	68.1	83.6	71.12	60.25
chr7	109875755	109875955	201	*	5.69743	5.93314	5.41555	0.369217	0.00682649	0.0565518	42.68	61.51	55.86	84.35	37.34	47.77	47.41	38.21
chr15	88837236	88837436	201	*	7.50637	7.71128	7.26747	0.369212	0.000245701	0.00557666	191.49	200.31	215.67	230.8	158.67	143.32	132.08	182.22
chr12	36199126	36199326	201	*	3.91668	4.28877	3.41395	0.369191	0.0155853	0.0971695	19.61	18.93	27.93	11.72	10.72	9.55	13.55	8.82
chr1	102351110	102351310	201	*	4.22604	4.5647	3.78266	0.369167	0.0147481	0.0937548	19.61	23.66	23.27	28.12	14.86	11.94	13.55	14.69
chr2	33159724	33159924	201	*	6.52862	6.74577	6.2729	0.369144	0.00228011	0.0272828	77.29	99.37	122.58	130.04	74.32	69.27	86.36	79.35
chr12	97921953	97922153	201	*	7.51654	7.70644	7.2978	0.369124	0.000573417	0.010339	204.18	212.93	215.67	202.68	127.91	133.77	169.33	198.38
chr10	52319770	52319970	201	*	5.86714	6.11274	5.57097	0.369106	0.00457701	0.0437268	57.68	64.67	85.34	69.12	50.13	43	55.88	41.15
chr18	63924809	63925009	201	*	6.59558	6.83909	6.30245	0.369099	0.0024355	0.0285512	126.89	129.34	82.23	119.5	97.83	68.08	66.04	83.76
chr16	96845599	96845799	201	*	6.43892	6.66356	6.17272	0.369088	0.00202589	0.025152	80.75	100.95	110.16	113.64	70.52	83.6	60.96	73.47
chr9	120919303	120919503	201	*	7.42129	7.6285	7.17925	0.369085	0.000216116	0.00508557	178.8	212.93	187.74	212.05	152.45	138.54	138.85	149.89
chr11	30492036	30492236	201	*	7.64057	7.83321	7.41817	0.369059	0.000275375	0.00604993	194.95	255.52	211.02	250.72	152.11	173.18	191.34	167.52
chr7	68166695	68166895	201	*	5.2128	5.44937	4.92967	0.369042	0.0109384	0.0770914	41.53	41.01	46.55	45.69	18.32	41.8	33.87	27.92
chr4	127077091	127077291	201	*	7.48793	7.68235	7.26317	0.369027	0.000227199	0.00526183	189.18	216.09	221.88	194.48	140.35	158.85	172.72	142.54
chr4	117356198	117356398	201	*	6.15098	6.37514	5.88547	0.369014	0.00316754	0.0341083	78.44	72.55	83.79	97.24	56.35	74.05	57.57	48.49
chr11	62054698	62054898	201	*	4.01857	4.39823	3.50187	0.368998	0.0154971	0.096844	28.84	17.35	17.07	21.09	14.86	9.55	13.55	7.35
chr8	28973874	28974074	201	*	4.90536	5.16189	4.59314	0.368987	0.0132866	0.0877302	28.84	28.39	49.65	36.32	16.59	14.33	40.64	24.98
chr8	123687886	123688086	201	*	5.91421	6.14927	5.63325	0.368982	0.0038791	0.0390996	70.37	77.29	63.62	72.64	49.43	56.13	47.41	45.55
chr2	52031559	52031759	201	*	6.05453	6.30731	5.74785	0.368971	0.00363099	0.0374027	68.06	86.75	72.93	89.04	60.5	60.91	40.64	52.9
chr7	131662561	131662761	201	*	4.37799	4.72479	3.92053	0.36896	0.0146746	0.0934495	16.15	39.43	27.93	22.26	15.56	15.53	11.85	17.63
chr10	74935203	74935403	201	*	7.02299	7.22807	6.78386	0.368945	0.000888431	0.014091	126.89	148.26	172.23	152.3	103.02	93.16	104.98	139.6
chr8	47336069	47336269	201	*	7.03468	7.22963	6.80921	0.368945	0.000528113	0.00974735	146.5	154.57	155.16	144.1	100.6	115.85	121.92	110.21
chr11	70954808	70955008	201	*	5.26317	5.5123	4.96184	0.368936	0.00875255	0.0667573	51.91	47.32	34.14	49.21	29.73	32.25	40.64	22.04
chr9	116316798	116316998	201	*	4.71155	5.03595	4.2924	0.368908	0.014204	0.0915058	20.76	53.63	26.38	30.46	16.59	31.05	10.16	20.57
chr7	24682277	24682477	201	*	4.20251	4.58715	3.67649	0.368893	0.01503	0.0949102	21.92	23.66	29.48	21.09	17.28	11.94	10.16	11.76
chr18	35946400	35946600	201	*	4.37513	4.71333	3.93255	0.368879	0.0144919	0.0926981	35.76	20.5	21.72	26.95	17.28	17.92	6.77	19.1
chr4	32130655	32130855	201	*	5.64704	5.91882	5.31189	0.368878	0.00693993	0.0571444	41.53	59.94	66.72	73.81	45.98	32.25	32.17	48.49
chr8	94921140	94921340	201	*	4.62687	4.93157	4.24011	0.368877	0.0134246	0.088358	23.07	37.85	24.83	36.32	16.94	27.47	13.55	17.63
chr17	68004099	68004299	201	*	7.98622	8.18908	7.75008	0.368869	5.38219e-05	0.00179954	287.24	282.33	297.91	299.92	234.73	209.01	211.66	205.73
chr5	104127004	104127204	201	*	3.992	4.34857	3.51732	0.368857	0.0156372	0.097341	19.61	31.55	18.62	11.72	10.03	11.94	13.55	10.29
chr10	77882631	77882831	201	*	5.51161	5.79138	5.16421	0.368842	0.00736589	0.0595024	64.6	66.25	45	45.69	41.83	38.22	23.71	39.68
chr4	134416379	134416579	201	*	5.48815	5.77157	5.13511	0.368817	0.00735896	0.059475	57.68	64.67	43.44	52.72	41.48	41.8	22.01	35.27
chr12	99640569	99640769	201	*	6.76002	6.97555	6.50653	0.368803	0.00107891	0.0161912	111.9	126.18	150.51	114.81	89.19	87.19	82.97	104.33
chr8	69324840	69325040	201	*	5.07363	5.35776	4.71946	0.368784	0.00980232	0.0718592	33.45	45.74	45	39.83	28	25.08	28.79	23.51
chr13	28948228	28948428	201	*	6.53052	6.75083	6.27039	0.368778	0.00209977	0.0257348	92.29	132.49	85.34	120.67	78.13	72.85	93.13	64.66
chr4	35063295	35063495	201	*	7.15476	7.35129	6.92717	0.368778	0.000552831	0.0100849	143.04	176.65	179.99	153.48	107.86	115.85	133.77	129.32
chr1	4933853	4934053	201	*	3.58047	3.96822	3.04858	0.368755	0.0154875	0.0968064	17.3	11.04	15.52	18.75	7.95	9.55	6.77	8.82
chr12	12987489	12987689	201	*	7.14623	7.35936	6.89606	0.368741	0.000764811	0.0127164	181.11	138.8	189.3	147.62	123.76	107.49	98.21	146.95
chr7	99813481	99813681	201	*	4.91384	5.16513	4.60936	0.368733	0.0117879	0.0810941	41.53	33.12	37.24	31.63	18.67	27.47	33.87	17.63
chr8	117749567	117749767	201	*	4.77117	5.10067	4.34345	0.3687	0.0125443	0.0845921	28.84	44.16	27.93	36.32	24.54	26.28	18.63	11.76
chr6	120291699	120291899	201	*	6.43464	6.66923	6.15435	0.368691	0.00225758	0.0270799	107.28	121.45	72.93	105.44	79.51	69.27	62.65	73.47
chr16	76596460	76596660	201	*	3.16006	3.64089	2.43376	0.368677	0.0135683	0.0889683	10.38	17.35	13.96	8.2	5.88	4.78	5.08	5.88
chr2	32908390	32908590	201	*	7.41282	7.61072	7.18338	0.368663	0.000242379	0.00551836	183.42	187.7	189.3	221.43	145.19	130.18	147.32	158.71
chr13	44484968	44485168	201	*	5.10058	5.35626	4.78962	0.36863	0.0112359	0.0784707	38.07	29.97	37.24	58.58	22.47	29.86	18.63	39.68
chr1	142152943	142153143	201	*	4.38949	4.71903	3.96166	0.368578	0.0145196	0.0927853	26.53	15.77	32.58	30.46	17.98	9.55	18.63	16.16
chr5	129072820	129073020	201	*	5.74595	5.99284	5.44789	0.368566	0.0050465	0.0465617	54.22	63.09	63.62	73.81	45.63	43	38.95	47.02
chr4	43334863	43335063	201	*	7.04179	7.23161	6.82315	0.368556	0.00066285	0.0114711	166.11	140.38	141.2	153.48	101.98	106.3	138.85	105.8
chr6	89059507	89059707	201	*	7.20502	7.42092	6.95102	0.368543	0.000388397	0.00781544	177.65	167.19	161.37	179.25	136.9	125.41	103.29	129.32
chr10	63363434	63363634	201	*	5.25306	5.52826	4.91268	0.368528	0.00891876	0.0676253	53.06	58.36	35.69	37.49	31.8	33.44	28.79	26.45
chr4	97203083	97203283	201	*	5.52564	5.79332	5.1967	0.368476	0.00819295	0.0638278	35.76	64.67	65.17	56.24	38.03	35.83	50.8	22.04
chr2	152150090	152150290	201	*	5.63335	5.88517	5.32809	0.368464	0.00653884	0.0549424	43.84	52.05	66.72	73.81	42.17	35.83	47.41	35.27
chr11	87662463	87662663	201	*	7.39266	7.58307	7.17324	0.36843	0.000317007	0.00672166	208.79	156.15	201.71	200.34	134.13	138.54	159.17	145.48
chr17	21733572	21733772	201	*	7.69489	7.88449	7.47655	0.36839	0.000149527	0.0038772	256.09	201.89	252.91	234.31	165.59	174.37	182.87	189.57
chr4	53931558	53931758	201	*	7.11103	7.32411	6.86094	0.368366	0.000507694	0.00948032	154.58	170.35	156.71	159.33	126.52	100.32	133.77	104.33
chr1	9547987	9548187	201	*	6.99739	7.20966	6.74841	0.368361	0.00055771	0.0101375	164.96	134.07	148.95	144.1	114.08	111.07	104.98	99.93
chr1	42108520	42108720	201	*	4.69203	4.9801	4.33171	0.368315	0.0142314	0.0915922	39.22	47.32	18.62	21.09	14.52	23.89	18.63	23.51
chr1	8096167	8096367	201	*	3.73969	4.13374	3.19581	0.368293	0.0155581	0.0970728	6.92	17.35	20.17	25.77	8.99	5.97	8.47	13.23
chr9	29463536	29463736	201	*	3.71794	4.13237	3.13417	0.368244	0.0155849	0.0971695	23.07	26.81	6.21	14.06	10.03	10.75	8.47	5.88
chr13	80932921	80933121	201	*	4.58034	4.87199	4.2144	0.368221	0.0134482	0.0884653	27.69	26.81	35.69	26.95	17.28	13.14	20.32	23.51
chrX	85133135	85133335	201	*	5.62682	5.88025	5.31918	0.368215	0.00635186	0.0539614	68.06	47.32	65.17	55.06	40.1	51.36	27.09	41.15
chr14	78149326	78149526	201	*	4.08858	4.41545	3.66528	0.368215	0.0156524	0.0974064	19.61	22.08	10.86	32.8	11.06	13.14	11.85	14.69
chr18	9810517	9810717	201	*	6.29785	6.54096	6.0053	0.3682	0.0025578	0.029479	106.13	99.37	83.79	83.18	73.29	70.47	55.88	57.31
chr1	133395526	133395726	201	*	5.15425	5.4141	4.83708	0.368175	0.00939217	0.0699536	38.07	41.01	43.44	48.03	26.27	32.25	22.01	33.8
chr1	14755357	14755557	201	*	7.67364	7.86539	7.45245	0.368152	0.000335203	0.00699606	205.33	249.21	254.46	223.77	149.34	177.96	211.66	161.64
chr7	45048460	45048660	201	*	5.78891	6.02917	5.50048	0.368148	0.00484708	0.0452668	61.14	58.36	62.06	79.67	47.36	45.38	45.72	42.62
chr5	74981468	74981668	201	*	4.37179	4.70427	3.93901	0.368144	0.0148205	0.0940097	35.76	26.81	12.41	29.29	16.94	19.11	13.55	11.76
chr13	97521092	97521292	201	*	6.59304	6.79695	6.35548	0.368127	0.00140775	0.0194736	96.9	113.56	114.82	119.5	73.98	82.41	82.97	88.17
chr13	64042078	64042278	201	*	3.81176	4.20535	3.26876	0.368124	0.0158147	0.0980935	12.69	28.39	13.96	18.75	10.72	7.17	11.85	8.82
chr4	131696347	131696547	201	*	6.08293	6.33423	5.77841	0.368109	0.00392312	0.0393776	64.6	97.79	80.68	79.67	58.42	60.91	35.56	64.66
chr5	135957628	135957828	201	*	7.84334	8.05094	7.60075	0.368105	0.000111578	0.00311306	234.17	294.95	262.22	269.46	210.53	193.48	182.87	189.57
chr2	124145597	124145797	201	*	6.90954	7.10842	6.67879	0.368091	0.000820534	0.0133796	130.35	127.76	147.4	146.45	94.72	91.96	98.21	124.91
chr4	87362304	87362504	201	*	5.82191	6.05557	5.54295	0.368081	0.00496754	0.04602	70.37	75.71	45	74.98	46.67	45.38	47.41	47.02
chr4	43372210	43372410	201	*	4.71318	4.97878	4.3874	0.368079	0.0128023	0.085692	33.45	34.7	31.03	26.95	16.94	19.11	27.09	20.57
chr9	88392964	88393164	201	*	5.48642	5.73668	5.18344	0.368075	0.00739675	0.0596269	51.91	45.74	51.2	64.44	39.06	25.08	47.41	33.8
chr16	17833650	17833850	201	*	7.02433	7.22626	6.78946	0.368075	0.00199357	0.0248868	175.34	104.1	166.02	153.48	86.77	137.35	106.68	111.68
chr16	42770315	42770515	201	*	5.72995	5.99018	5.41223	0.368041	0.00530645	0.0481709	59.99	63.09	62.06	69.12	49.78	35.83	40.64	44.08
chr15	74659322	74659522	201	*	6.72596	6.9324	6.48495	0.368037	0.000911224	0.0143472	126.89	126.18	114.82	120.67	88.15	88.38	96.52	85.23
chr15	57651424	57651624	201	*	5.95387	6.20062	5.65602	0.368018	0.00396401	0.0396463	74.98	67.82	77.58	73.81	57.39	40.61	50.8	52.9
chr5	108060464	108060664	201	*	7.23046	7.4362	6.99041	0.368006	0.000790784	0.013025	126.89	205.05	176.88	183.94	119.27	118.24	138.85	132.25
chr11	39794443	39794643	201	*	6.05027	6.29885	5.74975	0.367976	0.00363945	0.0374694	78.44	82.02	85.34	69.12	61.19	43	50.8	60.25
chr1	59322371	59322571	201	*	5.26215	5.52898	4.9345	0.367966	0.00908612	0.0684566	36.91	50.47	48.1	49.21	31.11	21.5	27.09	42.62
chr12	111234522	111234722	201	*	5.87371	6.1314	5.55975	0.36796	0.00434846	0.0422033	63.45	75.71	74.48	66.78	53.24	47.77	40.64	47.02
chr7	100658334	100658534	201	*	6.77296	6.98653	6.52219	0.36794	0.00108672	0.0162716	141.89	132.49	99.3	133.56	95.07	100.32	91.44	80.82
chr13	59706208	59706408	201	*	3.42938	3.89487	2.73788	0.367926	0.015127	0.0952717	17.3	11.04	12.41	18.75	9.33	9.55	3.39	4.41
chr1	88490304	88490504	201	*	6.44085	6.65515	6.18907	0.367925	0.00165188	0.0218195	103.82	93.06	105.51	100.76	71.21	75.24	66.04	79.35
chr9	44249553	44249753	201	*	6.58588	6.81998	6.30631	0.367912	0.00190681	0.0241099	108.43	116.72	131.89	94.9	89.88	59.72	84.66	82.29
chr18	12335842	12336042	201	*	4.09373	4.45487	3.61088	0.36787	0.0156589	0.0974252	13.84	23.66	23.27	26.95	12.1	15.53	5.08	16.16
chr18	13654407	13654607	201	*	4.56009	4.8388	4.21432	0.367869	0.0138538	0.0900454	28.84	31.55	29.48	24.6	13.83	22.69	18.63	19.1
chr14	78098614	78098814	201	*	4.50552	4.8138	4.11296	0.367866	0.0136521	0.0893163	26.53	25.24	27.93	32.8	17.98	17.92	18.63	14.69
chr8	13600350	13600550	201	*	5.23202	5.52531	4.86349	0.367859	0.00922845	0.0691522	36.91	48.9	57.41	41.01	32.15	35.83	22.01	26.45
chr1	192324346	192324546	201	*	4.29728	4.62044	3.88019	0.367858	0.014931	0.0944619	27.69	17.35	21.72	31.63	16.25	9.55	16.93	16.16
chr13	104914604	104914804	201	*	4.64935	4.91989	4.31608	0.367848	0.0137358	0.0896277	35.76	36.28	23.27	25.77	14.52	20.3	16.93	27.92
chr2	48419904	48420104	201	*	4.56634	4.87624	4.17114	0.367845	0.013313	0.0878431	32.3	25.24	29.48	30.46	20.05	15.53	20.32	16.16
chr13	43295322	43295522	201	*	5.63582	5.86864	5.35806	0.367836	0.00594679	0.0517437	55.37	63.09	49.65	65.61	37.34	45.38	37.25	44.08
chr7	28967375	28967575	201	*	5.14777	5.43412	4.79015	0.367814	0.00991288	0.0723277	46.14	47.32	27.93	51.55	32.5	25.08	23.71	29.39
chr18	82881153	82881353	201	*	7.13039	7.3301	6.89852	0.367798	0.000507591	0.0094801	156.88	167.19	156.71	162.85	118.23	102.71	149.01	107.27
chr16	84707864	84708064	201	*	4.7329	5.0192	4.37536	0.367784	0.0125934	0.0848292	25.38	33.12	37.24	33.98	20.05	15.53	25.4	22.04
chr17	44612824	44613024	201	*	4.30933	4.66418	3.8377	0.367782	0.0153073	0.0960587	16.15	34.7	29.48	21.09	13.83	22.69	11.85	8.82
chr7	63923068	63923268	201	*	5.58244	5.82085	5.29669	0.36777	0.00667777	0.055733	68.06	56.78	40.34	60.92	39.76	31.05	42.33	44.08
chr18	56657393	56657593	201	*	6.01542	6.26221	5.71752	0.367714	0.00400667	0.0399126	70.37	85.17	63.62	87.87	60.5	45.38	57.57	47.02
chr3	84176642	84176842	201	*	4.5399	4.88729	4.08141	0.367711	0.0136903	0.089471	27.69	31.55	31.03	28.12	21.09	20.3	10.16	16.16
chr4	101903700	101903900	201	*	4.6973	4.96584	4.36709	0.367685	0.0128826	0.0860196	27.69	29.97	31.03	36.32	16.94	20.3	20.32	24.98
chr7	98177945	98178145	201	*	6.95877	7.17576	6.70327	0.367679	0.000831335	0.0134807	134.97	126.18	161.37	155.82	106.82	125.41	84.66	99.93
chr9	14173933	14174133	201	*	7.58975	7.79434	7.35127	0.367662	0.000654787	0.0113744	192.64	222.4	232.74	240.17	160.75	124.21	150.7	217.49
chr13	34507065	34507265	201	*	4.64893	4.91629	4.32048	0.367657	0.014345	0.0920483	29.99	39.43	27.93	23.43	11.75	23.89	23.71	20.57
chr5	61049533	61049733	201	*	5.72871	5.99336	5.40436	0.367657	0.00585909	0.0513491	47.3	67.82	72.93	66.78	47.36	38.22	33.87	49.96
chrX	135817564	135817764	201	*	4.38831	4.70127	3.98808	0.367643	0.0146949	0.0935064	18.46	29.97	31.03	24.6	13.83	15.53	13.55	20.57
chr11	118193490	118193690	201	*	4.7876	5.09813	4.39137	0.367615	0.0120804	0.0824213	38.07	36.28	31.03	31.63	24.54	22.69	22.01	14.69
chr3	30969130	30969330	201	*	7.57566	7.77417	7.34542	0.367612	0.0004701	0.00897966	211.1	208.2	260.67	195.65	138.97	192.29	147.32	171.93
chr9	53692143	53692343	201	*	5.81666	6.07808	5.49716	0.367579	0.00540675	0.0487325	54.22	91.48	63.62	60.92	49.78	43	42.33	45.55
chr3	126965938	126966138	201	*	4.91457	5.17732	4.59308	0.367573	0.011165	0.0781661	36.91	31.55	38.79	37.49	22.47	20.3	28.79	24.98
chr7	19764303	19764503	201	*	6.1946	6.43649	5.90383	0.367568	0.00285737	0.0317917	84.21	86.75	94.65	80.84	63.61	72.85	45.72	57.31
chr5	21163655	21163855	201	*	3.59213	4.00352	3.01444	0.367568	0.0156108	0.0972488	21.92	17.35	15.52	9.37	7.95	11.94	5.08	7.35
chr10	116679445	116679645	201	*	5.59925	5.83186	5.32178	0.367542	0.0061161	0.0526249	55.37	61.51	51.2	59.75	36.99	37.02	38.95	47.02
chr11	97662328	97662528	201	*	8.30034	8.50357	8.06372	0.367502	0.000131829	0.0035201	333.38	411.67	311.87	394.82	293.15	246.03	248.91	282.14
chr13	94884024	94884224	201	*	5.26898	5.56512	4.89593	0.367499	0.00925325	0.0692751	58.83	44.16	46.55	39.83	38.03	26.28	25.4	29.39
chr3	52844068	52844268	201	*	5.72224	5.98009	5.40805	0.367499	0.00628003	0.0535564	59.99	70.98	46.55	74.98	47.71	46.58	49.11	26.45
chr3	76734410	76734610	201	*	4.94976	5.23855	4.58832	0.367481	0.0111257	0.0779823	40.37	41.01	40.34	29.29	24.54	23.89	16.93	30.86
chrX	8238954	8239154	201	*	7.27289	7.46782	7.04745	0.36746	0.000586946	0.0105066	164.96	141.95	212.57	188.62	119.96	125.41	145.62	138.13
chr11	20830975	20831175	201	*	7.18867	7.38836	6.95682	0.367454	0.000580133	0.0104158	196.11	149.84	161.37	162.85	116.15	149.29	116.84	114.62
chr9	31273918	31274118	201	*	4.98173	5.24722	4.65609	0.367434	0.011469	0.0795883	33.45	37.85	32.58	48.03	21.09	33.44	16.93	29.39
chr8	4404950	4405150	201	*	6.42978	6.65796	6.15861	0.367412	0.00199989	0.0249421	92.29	108.83	96.2	106.61	78.47	56.13	76.2	74.94
chr13	18485921	18486121	201	*	7.02113	7.22858	6.77877	0.367398	0.000798766	0.0131152	129.2	132.49	170.68	167.53	112.01	93.16	125.3	108.74
chr17	27963285	27963485	201	*	5.84938	6.09709	5.55013	0.367367	0.00474288	0.0446613	68.06	74.13	54.31	77.32	50.47	54.94	42.33	39.68
chr1	92365783	92365983	201	*	4.68378	4.99773	4.28195	0.367361	0.0137508	0.0896845	20.76	31.55	40.34	35.15	20.74	10.75	16.93	29.39
chr9	68093310	68093510	201	*	4.1519	4.46398	3.75312	0.367361	0.0155627	0.0970883	27.69	20.5	20.17	19.92	10.72	17.92	13.55	11.76
chr13	33720404	33720604	201	*	5.15037	5.39409	4.85692	0.367329	0.0101151	0.0732921	46.14	42.59	27.93	51.55	24.89	28.66	27.09	35.27
chr9	27782055	27782255	201	*	6.29388	6.49919	6.05443	0.367305	0.00321763	0.034501	110.74	69.4	100.85	80.84	58.08	63.3	81.28	63.19
chr7	16337877	16338077	201	*	6.13531	6.37592	5.84638	0.367286	0.00308109	0.0334617	76.14	85.17	80.68	90.21	64.3	50.16	52.49	63.19
chr12	109958780	109958980	201	*	7.05986	7.26269	6.82378	0.367279	0.000593521	0.0105925	146.5	141.95	158.26	167.53	112.35	99.13	104.98	136.66
chr18	12523881	12524081	201	*	5.36287	5.6167	5.05464	0.367266	0.00790966	0.0622351	53.06	53.63	35.69	53.89	34.22	31.05	33.87	33.8
chr10	95476090	95476290	201	*	6.17384	6.38719	5.92338	0.36724	0.00288868	0.0320373	80.75	80.44	82.23	91.38	55.66	60.91	54.19	72.01
chr18	16436016	16436216	201	*	5.02721	5.27104	4.73361	0.36724	0.0111957	0.0783023	36.91	33.12	48.1	36.32	20.05	26.28	32.17	27.92
chr7	43926065	43926265	201	*	5.52925	5.78733	5.21473	0.367237	0.00664195	0.0555079	49.6	66.25	55.86	49.21	38.03	38.22	35.56	36.74
chr9	42819296	42819496	201	*	4.87707	5.16214	4.52145	0.367215	0.0114267	0.0793997	41.53	36.28	27.93	37.49	24.2	25.08	22.01	20.57
chr11	112826617	112826817	201	*	5.32717	5.58831	5.00807	0.367211	0.00883391	0.0671882	38.07	55.2	60.51	38.66	30.42	27.47	35.56	35.27
chr15	61985519	61985719	201	*	7.57175	7.76637	7.34673	0.367182	0.00020609	0.00490303	205.33	190.85	254.46	220.26	153.83	164.82	169.33	163.11
chr10	60615984	60616184	201	*	5.14013	5.45836	4.73124	0.36716	0.0108175	0.0765341	43.84	44.16	57.41	30.46	34.92	23.89	25.4	22.04
chr2	166246864	166247064	201	*	5.73004	5.96815	5.44471	0.367141	0.00524673	0.0477803	57.68	61.51	57.41	73.81	44.25	40.61	42.33	47.02
chr12	112061024	112061224	201	*	4.94499	5.23541	4.58099	0.367137	0.0108389	0.0766279	35.76	37.85	37.24	39.83	26.27	22.69	20.32	26.45
chr2	68485214	68485414	201	*	5.64397	5.87302	5.37157	0.367102	0.00587511	0.051431	56.52	63.09	57.41	57.41	37.68	40.61	49.11	38.21
chr2	104559004	104559204	201	*	6.48152	6.68541	6.24401	0.367083	0.00181066	0.023269	101.51	111.99	86.89	111.3	68.1	81.22	74.5	79.35
chr3	29024988	29025188	201	*	6.39247	6.59592	6.15554	0.367082	0.00250526	0.0290922	87.67	110.41	82.23	106.61	59.81	78.83	74.5	72.01
chr8	60249849	60250049	201	*	5.9818	6.1915	5.73635	0.367075	0.00488814	0.0455277	80.75	82.02	69.82	59.75	43.21	44.19	62.65	63.19
chr7	43283178	43283378	201	*	6.23705	6.47155	5.95688	0.367065	0.00291498	0.0322368	80.75	74.13	94.65	105.44	67.41	59.72	50.8	70.54
chr6	85374773	85374973	201	*	8.00237	8.19285	7.78287	0.367063	9.58977e-05	0.00277363	268.78	271.29	335.15	295.24	202.58	220.95	225.21	232.18
chr12	31724676	31724876	201	*	6.45335	6.7066	6.14599	0.36705	0.00274045	0.0309321	86.52	129.34	111.72	90.21	85.73	68.08	67.73	61.72
chr12	66260192	66260392	201	*	4.64655	4.96248	4.24146	0.367015	0.0130998	0.0868847	26.53	36.28	27.93	33.98	21.43	16.72	16.93	20.57
chr16	16566914	16567114	201	*	5.24843	5.5039	4.93778	0.366976	0.00910824	0.0685673	41.53	44.16	37.24	58.58	29.04	35.83	25.4	32.33
chr6	107218395	107218595	201	*	7.56104	7.75465	7.33736	0.366959	0.000243339	0.00553735	193.8	225.55	217.22	227.28	146.23	168.4	145.62	186.63
chr3	68306702	68306902	201	*	6.41659	6.64068	6.15117	0.366944	0.00203837	0.0252404	96.9	80.44	121.02	100.76	74.32	68.08	72.81	69.07
chr8	127511377	127511577	201	*	3.97229	4.34112	3.47551	0.366928	0.0160781	0.0991028	31.15	11.04	24.83	14.06	11.41	14.33	8.47	10.29
chr11	10729398	10729598	201	*	5.1852	5.42459	4.89803	0.366919	0.0101372	0.07338	39.22	50.47	43.44	38.66	22.82	31.05	38.95	26.45
chr18	66470949	66471149	201	*	6.06916	6.32151	5.76311	0.366898	0.00351571	0.0365926	83.06	75.71	79.13	82.01	64.65	53.75	47.41	51.43
chr1	58424193	58424393	201	*	6.45153	6.68006	6.17985	0.366897	0.00170027	0.0222451	107.28	97.79	105.51	99.58	79.51	69.27	67.73	73.47
chr1	170933455	170933655	201	*	4.85168	5.12551	4.51341	0.366869	0.0125485	0.0846073	24.22	44.16	32.58	38.66	20.05	21.5	32.17	17.63
chr1	92949489	92949689	201	*	5.94146	6.16338	5.67909	0.366837	0.00444259	0.042815	58.83	74.13	77.58	76.15	47.01	41.8	55.88	60.25
chr1	12724819	12725019	201	*	5.04152	5.33714	4.66928	0.366833	0.0110049	0.0774224	55.37	34.7	34.14	37.49	29.73	28.66	16.93	26.45
chr18	74374554	74374754	201	*	5.28135	5.53984	4.96622	0.366806	0.00990295	0.0723036	39.22	48.9	65.17	32.8	26.96	27.47	33.87	36.74
chr4	125609756	125609956	201	*	7.32709	7.53058	7.09013	0.366799	0.000298796	0.0064265	186.88	175.08	173.78	203.85	139.32	142.13	115.14	148.42
chr11	110274829	110275029	201	*	5.34525	5.58472	5.05798	0.366783	0.00850082	0.0654525	44.99	44.16	41.89	60.92	30.77	27.47	33.87	41.15
chr17	12382662	12382862	201	*	4.73143	5.00023	4.40081	0.366771	0.0126349	0.0849873	36.91	31.55	27.93	31.63	18.67	20.3	22.01	23.51
chr1	151328459	151328659	201	*	4.08734	4.48002	3.5461	0.366738	0.015961	0.098616	18.46	23.66	15.52	31.63	15.56	14.33	5.08	11.76
chr12	53063130	53063330	201	*	5.51174	5.73984	5.24068	0.36673	0.00749211	0.0600987	48.45	53.63	58.96	52.72	32.5	27.47	45.72	45.55
chr16	35613858	35614058	201	*	6.10372	6.33284	5.83121	0.366729	0.00352606	0.03666	71.52	75.71	79.13	96.07	57.04	56.13	44.03	70.54
chr15	5185534	5185734	201	*	6.80105	7.02197	6.54009	0.366727	0.000922293	0.014461	118.82	132.49	134.99	133.56	100.6	95.55	98.21	77.88
chr13	11005493	11005693	201	*	7.28796	7.49752	7.0427	0.366723	0.000408069	0.00810121	168.42	219.24	158.26	176.91	135.51	139.74	128.69	123.44
chr8	94172556	94172756	201	*	7.86991	8.07034	7.63709	0.366684	0.000169147	0.00424642	253.78	244.48	274.63	302.27	212.95	166.01	199.81	217.49
chr6	89362254	89362454	201	*	5.4151	5.67611	5.0962	0.366649	0.00916443	0.0688291	69.21	48.9	41.89	44.52	32.15	51.36	25.4	27.92
chr2	115720159	115720359	201	*	5.27179	5.52308	4.96731	0.366623	0.00914855	0.0687372	42.68	58.36	41.89	41.01	27.31	31.05	27.09	39.68
chr10	19044027	19044227	201	*	5.49357	5.75817	5.1693	0.3666	0.00716838	0.0583534	46.14	52.05	62.06	56.24	37.34	43	25.4	38.21
chr13	38115039	38115239	201	*	5.07213	5.38507	4.67194	0.366597	0.011344	0.0789791	26.53	41.01	52.75	46.86	30.77	29.86	23.71	17.63
chr2	15971308	15971508	201	*	4.61702	4.95111	4.18147	0.366594	0.0135395	0.0888439	32.3	28.39	32.58	30.46	23.51	15.53	20.32	13.23
chr2	38511879	38512079	201	*	6.63349	6.85047	6.378	0.366587	0.00233913	0.0277672	143.04	108.83	114.82	94.9	77.09	109.88	79.58	66.13
chr2	174453838	174454038	201	*	5.01136	5.28605	4.67178	0.366585	0.0105822	0.0754078	36.91	33.12	40.34	45.69	26.96	22.69	28.79	23.51
chr13	87314164	87314364	201	*	6.9051	7.09563	6.68551	0.366566	0.00157187	0.0210706	151.12	132.49	133.44	130.04	80.2	114.66	128.69	88.17
chr12	102412793	102412993	201	*	5.73712	5.99439	5.4238	0.366557	0.00551648	0.0494445	55.37	61.51	76.03	62.09	45.29	50.16	32.17	44.08
chr11	76483320	76483520	201	*	8.05649	8.25523	7.82594	0.366544	5.41498e-05	0.00180867	293	320.19	324.28	284.69	230.58	234.09	204.89	238.06
chr1	62783560	62783760	201	*	7.88852	8.08268	7.6641	0.366542	0.000189479	0.00460681	254.94	282.33	229.64	317.5	201.89	179.15	220.13	210.14
chr5	109980847	109981047	201	*	5.69604	5.93603	5.408	0.366535	0.00586069	0.0513491	59.99	61.51	58.96	64.44	44.59	28.66	52.49	44.08
chr17	64248462	64248662	201	*	4.2574	4.59332	3.81874	0.366512	0.0155539	0.0970608	28.84	28.39	17.07	22.26	13.83	21.5	15.24	5.88
chr11	46068837	46069037	201	*	7.4186	7.6179	7.18728	0.3665	0.000214803	0.0050619	197.26	187.7	215.67	185.11	142.08	154.07	135.46	151.36
chr2	158787375	158787575	201	*	4.57694	4.85786	4.22775	0.366494	0.0139569	0.0905015	33.45	28.39	20.17	33.98	17.63	15.53	27.09	14.69
chr1	184614830	184615030	201	*	5.70332	5.94467	5.41333	0.366493	0.00549155	0.0492711	68.06	66.25	60.51	51.55	42.52	43	42.33	42.62
chr5	112483227	112483427	201	*	4.73021	5.02945	4.35223	0.366493	0.0127269	0.0853797	35.76	22.08	34.14	38.66	22.47	21.5	18.63	19.1
chr5	116351027	116351227	201	*	3.65908	4.05545	3.11075	0.366461	0.0160925	0.0991507	18.46	12.62	15.52	19.92	8.99	13.14	5.08	7.35
chr13	94858253	94858453	201	*	6.90827	7.12317	6.65566	0.366461	0.000981632	0.0151216	106.13	151.42	148.95	151.13	100.6	107.49	98.21	96.99
chr5	65059850	65060050	201	*	5.41554	5.65335	5.13065	0.366454	0.0105531	0.0752739	36.91	41.01	58.96	64.44	27.31	20.3	44.03	48.49
chr3	133609062	133609262	201	*	5.37397	5.64286	5.04321	0.36645	0.00808788	0.063226	38.07	53.63	58.96	49.21	34.22	34.64	32.17	30.86
chr7	12478210	12478410	201	*	7.9823	8.17579	7.75879	0.366447	0.000331642	0.00693711	244.56	268.14	342.9	301.09	182.87	225.73	216.74	241
chr15	72942652	72942852	201	*	5.31915	5.56221	5.02667	0.366434	0.00906499	0.0683391	64.6	45.74	34.14	44.52	29.73	33.44	30.48	36.74
chr7	133079033	133079233	201	*	6.31103	6.54132	6.03686	0.366426	0.00282207	0.0315	104.97	70.98	89.99	106.61	74.32	56.13	66.04	66.13
chr2	31131012	31131212	201	*	6.87637	7.08342	6.63454	0.366412	0.000859839	0.0137913	130.35	140.38	124.13	147.62	95.41	113.46	81.28	107.27
chr16	21295038	21295238	201	*	5.15392	5.44122	4.79481	0.366395	0.0098209	0.0719594	35.76	48.9	43.44	45.69	31.8	21.5	25.4	32.33
chr11	79278711	79278911	201	*	5.33775	5.63502	4.96288	0.366375	0.00902349	0.0681277	44.99	59.94	38.79	55.06	40.1	29.86	25.4	29.39
chr14	99266174	99266374	201	*	4.23847	4.6164	3.72497	0.366373	0.0157402	0.0977925	20.76	26.81	34.14	16.4	16.25	15.53	15.24	5.88
chr4	98751928	98752128	201	*	4.8053	5.09544	4.44173	0.366367	0.0123041	0.083528	34.61	42.59	27.93	31.63	22.82	17.92	27.09	19.1
chr1	139169837	139170037	201	*	4.63076	4.95322	4.21482	0.366363	0.0137932	0.0898158	39.22	18.93	34.14	31.63	22.82	17.92	20.32	13.23
chr5	136678633	136678833	201	*	5.50248	5.75822	5.19141	0.366354	0.00789207	0.0621524	62.29	58.36	32.58	63.26	40.45	31.05	42.33	32.33
chr7	130991419	130991619	201	*	4.50297	4.82043	4.09535	0.366341	0.0143464	0.0920488	24.22	31.55	23.27	33.98	17.28	19.11	8.47	23.51
chr10	78038057	78038257	201	*	5.15001	5.429	4.80382	0.36634	0.00969559	0.0714223	50.76	39.43	38.79	43.35	31.8	23.89	23.71	32.33
chr13	24792831	24793031	201	*	4.07703	4.43653	3.59711	0.366259	0.0161727	0.099439	12.69	28.39	23.27	22.26	10.37	20.3	11.85	5.88
chr6	112758671	112758871	201	*	4.89948	5.19853	4.52177	0.366254	0.0114919	0.0796931	31.15	41.01	37.24	37.49	24.89	25.08	16.93	24.98
chr15	99163886	99164086	201	*	4.90357	5.205	4.52207	0.366253	0.011872	0.0814799	39.22	42.59	38.79	26.95	26.27	16.72	25.4	23.51
chr6	140819779	140819979	201	*	4.26829	4.60606	3.82647	0.366235	0.0153715	0.0963101	21.92	31.55	26.38	17.57	14.17	14.33	13.55	14.69
chr3	67582652	67582852	201	*	7.46672	7.66456	7.23736	0.366222	0.000609046	0.0107879	175.34	205.05	224.98	206.2	127.22	187.51	150.7	138.13
chr12	28733263	28733463	201	*	5.63674	5.90972	5.29976	0.366207	0.00861098	0.06605	81.9	69.4	38.79	50.38	44.94	50.16	38.95	23.51
chrX	129925839	129926039	201	*	4.28297	4.57017	3.92401	0.366201	0.0156958	0.0975904	24.22	26.81	21.72	22.26	10.72	9.55	16.93	23.51
chr6	48620115	48620315	201	*	6.9435	7.14733	6.70606	0.366172	0.000756111	0.0126195	133.81	134.07	169.12	130.04	99.21	101.52	106.68	110.21
chr17	25243426	25243626	201	*	6.83231	7.05996	6.56188	0.366152	0.000998384	0.0152926	133.81	137.22	134.99	127.7	104.05	108.69	71.12	94.05
chr15	39217317	39217517	201	*	6.26368	6.47631	6.0142	0.366136	0.00256938	0.0295684	84.21	85.17	102.41	84.35	60.15	60.91	72.81	64.66
chr8	122726979	122727179	201	*	4.83211	5.10874	4.48954	0.366134	0.0127922	0.0856587	39.22	23.66	34.14	41.01	21.43	17.92	15.24	35.27
chr7	35687044	35687244	201	*	5.65222	5.91742	5.32703	0.366133	0.00603857	0.0521793	63.45	64.67	57.41	56.24	47.36	35.83	40.64	36.74
chr11	60423098	60423298	201	*	6.83936	7.04384	6.60105	0.366128	0.000871392	0.013928	121.12	116.72	145.85	144.1	94.03	100.32	99.9	94.05
chr4	35136092	35136292	201	*	5.76724	5.98696	5.50795	0.366116	0.00559011	0.0499108	64.6	59.94	72.93	56.24	39.76	40.61	57.57	44.08
chr14	37742579	37742779	201	*	7.12188	7.32779	6.88161	0.366071	0.000499537	0.0093655	159.19	170.35	134.99	178.08	121.34	117.05	108.37	124.91
chr3	122488173	122488373	201	*	5.90721	6.12585	5.64941	0.366024	0.00500485	0.0462746	55.37	75.71	79.13	69.12	41.83	50.16	55.88	52.9
chr14	64440592	64440792	201	*	7.18776	7.38949	6.95316	0.366023	0.000600672	0.0106783	146.5	182.96	187.74	153.48	118.92	108.69	149.01	119.03
chr9	68562098	68562298	201	*	4.17825	4.52122	3.72745	0.366021	0.015773	0.0979254	21.92	20.5	24.83	24.6	15.21	7.17	20.32	10.29
chr17	79020780	79020980	201	*	6.43063	6.64117	6.18404	0.366017	0.00196127	0.0245808	102.67	96.21	110.16	90.21	68.79	65.69	71.12	85.23
chr6	65597030	65597230	201	*	7.2773	7.4695	7.0555	0.366016	0.000435367	0.00850353	160.35	194	175.33	179.25	120.99	117.05	145.62	148.42
chr7	127406731	127406931	201	*	7.22233	7.42575	6.98545	0.366008	0.000583944	0.0104707	154.58	190.85	197.05	145.27	120.3	114.66	133.77	138.13
chr18	65520627	65520827	201	*	7.47331	7.68793	7.2211	0.366005	0.000359364	0.00736388	173.03	211.35	243.6	196.82	162.82	143.32	142.24	148.42
chr15	7531358	7531558	201	*	6.61964	6.86126	6.32926	0.365999	0.00281687	0.0314739	107.28	143.53	80.68	133.56	94.03	84.8	57.57	85.23
chr15	81585428	81585628	201	*	7.71132	7.90487	7.48773	0.365996	0.0002576	0.0057702	274.55	194	231.19	258.92	173.19	197.07	184.57	163.11
chr6	7844638	7844838	201	*	7.95771	8.15719	7.72615	0.365996	0.000208646	0.00493889	318.38	271.29	288.6	263.6	206.04	260.37	199.81	180.75
chrX	137118204	137118404	201	*	7.12992	7.32719	6.90133	0.365993	0.00041356	0.00818801	164.96	167.19	156.71	153.48	112.7	125.41	115.14	124.91
chr11	55136893	55137093	201	*	4.80616	5.10917	4.42211	0.365989	0.0126075	0.0848789	28.84	47.32	27.93	33.98	23.51	16.72	22.01	23.51
chr5	66005162	66005362	201	*	6.23382	6.47325	5.9466	0.365941	0.00300168	0.0328712	72.67	97.79	85.34	99.58	65.68	71.66	49.11	60.25
chr3	87290186	87290386	201	*	4.91099	5.20088	4.54782	0.365901	0.0116115	0.0802499	32.3	31.55	43.44	39.83	24.54	22.69	16.93	29.39
chr10	68009332	68009532	201	*	6.60824	6.82958	6.34668	0.365894	0.0020118	0.0250409	123.43	135.65	82.23	113.64	87.46	65.69	81.28	91.11
chr11	33578938	33579138	201	*	5.90083	6.13235	5.62492	0.365894	0.00519264	0.0474582	63.45	52.05	71.37	93.73	50.47	43	52.49	51.43
chr10	8639480	8639680	201	*	4.46971	4.75952	4.10667	0.365883	0.0151219	0.0952591	24.22	36.28	27.93	19.92	13.14	11.94	20.32	23.51
chr1	177928562	177928762	201	*	6.22652	6.44752	5.96544	0.365819	0.00319136	0.0342947	73.83	96.21	85.34	93.73	61.88	45.38	67.73	74.94
chr16	31037529	31037729	201	*	6.1617	6.37555	5.91054	0.36581	0.00493048	0.0457982	76.14	74.13	77.58	104.27	48.05	63.3	44.03	85.23
chr1	91962330	91962530	201	*	5.85347	6.09122	5.56865	0.365785	0.00542094	0.048827	50.76	63.09	69.82	89.04	48.05	44.19	49.11	48.49
chr2	72514904	72515104	201	*	4.25076	4.59437	3.79884	0.365765	0.0154785	0.0967642	21.92	29.97	24.83	19.92	15.21	10.75	13.55	16.16
chr12	70752366	70752566	201	*	6.1267	6.36985	5.83409	0.365756	0.00345011	0.0361441	64.6	91.48	91.54	83.18	62.23	52.55	57.57	55.84
chr3	130858067	130858267	201	*	3.60922	4.04255	2.98696	0.365747	0.0160046	0.0988249	11.54	22.08	17.07	15.23	9.33	10.75	10.16	1.47
chr2	105616410	105616610	201	*	7.1876	7.38617	6.95726	0.365744	0.000410603	0.00814048	175.34	170.35	158.26	165.19	123.41	107.49	123.61	142.54
chr10	61315446	61315646	201	*	7.76137	7.95378	7.53929	0.365662	0.000121578	0.00332398	272.24	246.05	215.67	257.75	182.18	198.26	182.87	180.75
chr11	48709621	48709821	201	*	3.96559	4.3272	3.48187	0.365653	0.016309	0.0999507	20.76	25.24	10.86	23.43	12.45	7.17	11.85	13.23
chr9	108115058	108115258	201	*	6.21286	6.47327	5.89488	0.365643	0.00394032	0.0394983	92.29	99.37	99.3	64.44	71.56	65.69	50.8	49.96
chr9	64050050	64050250	201	*	8.13804	8.33228	7.91351	0.365636	0.000120658	0.00330621	293	315.45	335.15	345.61	240.95	200.65	242.14	280.67
chr5	140492803	140493003	201	*	5.32535	5.62171	4.95194	0.365634	0.0100936	0.0731965	44.99	74.13	40.34	37.49	37.34	23.89	28.79	33.8
chr2	27759228	27759428	201	*	3.70362	4.1086	3.13855	0.365634	0.0163007	0.0999149	16.15	23.66	13.96	15.23	9.33	10.75	3.39	11.76
chr1	134326890	134327090	201	*	6.48402	6.72636	6.19259	0.365625	0.00247529	0.0288611	81.9	115.14	116.37	110.13	82.97	82.41	72.81	54.37
chr5	122769191	122769391	201	*	7.09269	7.30287	6.84658	0.365623	0.000759239	0.0126557	152.27	186.12	125.68	167.53	116.5	118.24	94.82	130.79
chr9	110763471	110763671	201	*	5.32828	5.57588	5.02919	0.365586	0.00885746	0.0673046	48.45	55.2	49.65	37.49	30.08	25.08	37.25	38.21
chr4	129789797	129789997	201	*	4.63737	4.92241	4.2818	0.365582	0.0137533	0.0896845	40.37	28.39	27.93	24.6	17.98	17.92	16.93	24.98
chr15	37580350	37580550	201	*	6.34481	6.58865	6.0512	0.365578	0.00373489	0.0381303	104.97	126.18	63.62	90.21	73.98	77.63	59.27	54.37
chr8	34505161	34505361	201	*	6.41561	6.62907	6.16498	0.365535	0.0024287	0.0284944	81.9	83.6	113.27	117.16	68.45	72.85	79.58	66.13
chr1	43171938	43172138	201	*	4.49771	4.80294	4.1101	0.365507	0.0143456	0.0920483	31.15	28.39	31.03	21.09	16.59	17.92	16.93	17.63
chr1	36767472	36767672	201	*	5.35084	5.61047	5.03401	0.365503	0.0099612	0.0725554	38.07	37.85	57.41	62.09	31.8	23.89	25.4	49.96
chr2	4802487	4802687	201	*	4.95583	5.25461	4.57856	0.365501	0.0113167	0.0788515	33.45	41.01	37.24	41.01	28	19.11	22.01	26.45
chr9	58045033	58045233	201	*	4.12144	4.49917	3.60832	0.365469	0.0161808	0.0994612	12.69	25.24	27.93	24.6	13.48	15.53	5.08	14.69
chr10	23812226	23812426	201	*	6.60257	6.81039	6.3597	0.365441	0.00206669	0.0254619	128.05	82.02	133.44	105.44	75.36	84.8	72.81	95.52
chr9	35044556	35044756	201	*	6.01597	6.24142	5.74863	0.365401	0.00423434	0.041386	62.29	74.13	80.68	85.52	51.51	45.38	49.11	69.07
chr14	105865605	105865805	201	*	5.99728	6.22525	5.7264	0.365393	0.00412114	0.0406473	68.06	63.09	88.44	79.67	50.82	53.75	44.03	63.19
chr7	109906844	109907044	201	*	4.43255	4.74272	4.03691	0.365381	0.0150517	0.0949974	25.38	28.39	26.38	26.95	14.52	17.92	6.77	26.45
chr4	38371140	38371340	201	*	7.91061	8.09675	7.69684	0.36538	8.60632e-05	0.00254775	265.32	269.71	291.7	268.29	187.71	209.01	220.13	213.08
chr8	123149259	123149459	201	*	4.38269	4.74783	3.89262	0.365362	0.0150752	0.0950638	25.38	28.39	27.93	25.77	20.05	15.53	13.55	10.29
chr15	65218064	65218264	201	*	6.50698	6.727	6.24726	0.365359	0.00183479	0.0235104	108.43	123.03	96.2	96.07	76.74	71.66	64.34	91.11
chrX	73039735	73039935	201	*	5.06949	5.31669	4.77099	0.365359	0.0110747	0.0777568	50.76	36.28	37.24	35.15	22.12	31.05	23.71	32.33
chr13	67128105	67128305	201	*	7.09052	7.29674	6.84983	0.365359	0.000577358	0.0103857	139.58	151.42	155.16	182.77	118.23	109.88	108.37	124.91
chr16	89762586	89762786	201	*	5.95459	6.18772	5.6764	0.365331	0.00420663	0.041232	69.21	72.55	80.68	69.12	48.74	63.3	44.03	48.49
chr10	21845744	21845944	201	*	7.19083	7.39534	6.95247	0.365312	0.000336174	0.00700651	170.73	165.61	166.02	171.05	127.22	130.18	121.92	116.09
chr7	116574632	116574832	201	*	7.10954	7.30417	6.8845	0.365311	0.000670478	0.0115576	152.27	178.23	145.85	155.82	103.36	124.21	108.37	136.66
chr5	124263345	124263545	201	*	6.01218	6.22601	5.76104	0.365309	0.00426859	0.0416312	85.36	83.6	54.31	76.15	48.74	53.75	54.19	60.25
chr11	4946989	4947189	201	*	8.13813	8.3295	7.91745	0.365299	0.000205744	0.00489926	318.38	305.99	341.35	321.01	205	296.2	233.67	232.18
chr17	43374218	43374418	201	*	5.0353	5.33783	4.65202	0.365262	0.0110668	0.0777148	35.76	53.63	37.24	35.15	28.35	29.86	20.32	22.04
chr7	67759675	67759875	201	*	7.81349	8.01677	7.57679	0.365254	0.0010122	0.0154476	241.09	252.36	277.74	264.78	152.45	266.34	174.41	170.46
chr10	53617229	53617429	201	*	3.89963	4.27263	3.39524	0.365253	0.0164558	0.100504	25.38	15.77	23.27	12.89	11.06	9.55	6.77	14.69
chr10	37555980	37556180	201	*	4.92821	5.19263	4.60419	0.365238	0.0126094	0.0848789	29.99	53.63	31.03	31.63	19.36	22.69	28.79	26.45
chr7	30447175	30447375	201	*	3.67629	4.11421	3.04445	0.365212	0.0155973	0.0972164	9.23	6.31	23.27	30.46	10.72	4.78	10.16	7.35
chr16	53292213	53292413	201	*	5.52434	5.7595	5.24325	0.365175	0.00777487	0.0615864	47.3	61.51	43.44	64.44	34.57	38.22	50.8	27.92
chr5	22851661	22851861	201	*	6.60427	6.82658	6.34135	0.365173	0.00159503	0.0212974	93.44	107.25	134.99	118.33	82.97	84.8	72.81	83.76
chr5	20689944	20690144	201	*	4.58741	4.92922	4.13861	0.365169	0.0144515	0.0925043	35.76	37.85	24.83	23.43	20.74	25.08	8.47	16.16
chr4	128925036	128925236	201	*	6.63166	6.86014	6.36005	0.365164	0.00144169	0.0198037	111.9	127.76	100.85	124.19	92.3	82.41	74.5	79.35
chr4	14819815	14820015	201	*	4.86711	5.13521	4.53754	0.36516	0.0121007	0.0825168	32.3	37.85	38.79	31.63	20.74	20.3	25.4	26.45
chr2	166694697	166694897	201	*	5.55116	5.80687	5.24014	0.365147	0.00660514	0.0553125	56.52	61.51	49.65	56.24	41.14	35.83	38.95	35.27
chr13	6991809	6992009	201	*	4.66581	4.95862	4.29803	0.365145	0.014035	0.0908161	20.76	39.43	37.24	26.95	16.94	17.92	20.32	23.51
chr17	43161309	43161509	201	*	4.10498	4.42736	3.68921	0.365136	0.0161379	0.099304	17.3	20.5	24.83	23.43	10.72	14.33	11.85	14.69
chr11	118208753	118208953	201	*	6.29904	6.54162	6.00725	0.365114	0.00283643	0.0316094	96.9	108.83	93.1	73.81	70.87	69.27	52.49	64.66
chr11	19074229	19074429	201	*	7.5816	7.78776	7.34098	0.365111	0.000179703	0.00442959	219.18	235.01	209.47	220.26	176.31	148.1	150.7	173.4
chr13	97186491	97186691	201	*	4.76544	5.0313	4.43926	0.365044	0.0143855	0.0922142	24.22	25.24	40.34	41.01	17.28	13.14	37.25	19.1
chr10	48880307	48880507	201	*	4.31141	4.66033	3.85023	0.365024	0.0154228	0.0965124	29.99	23.66	21.72	25.77	16.94	20.3	10.16	10.29
chr11	30405722	30405922	201	*	5.14849	5.41545	4.82066	0.365018	0.0102741	0.0739999	38.07	48.9	31.03	52.72	29.38	26.28	33.87	23.51
chr4	139470315	139470515	201	*	6.64696	6.87498	6.37602	0.365009	0.00158077	0.0211542	104.97	141.95	119.47	103.1	89.54	82.41	89.74	70.54
chr2	28777931	28778131	201	*	5.06596	5.33984	4.72761	0.364985	0.0108016	0.0764669	43.84	44.16	29.48	44.52	27.31	32.25	28.79	17.63
chr14	14345550	14345750	201	*	7.14074	7.3388	6.91109	0.364975	0.000734155	0.012345	133.81	154.57	193.95	165.19	109.59	115.85	135.46	120.5
chr11	117986748	117986948	201	*	7.34254	7.55046	7.09954	0.364973	0.000320727	0.00677127	173.03	181.39	198.6	196.82	142.43	155.26	130.38	120.5
chr6	126561805	126562005	201	*	5.22873	5.47819	4.92692	0.36497	0.00959546	0.0709464	44.99	48.9	48.1	36.32	25.93	34.64	28.79	32.33
chr17	31844685	31844885	201	*	4.3912	4.76097	3.89272	0.364963	0.01553	0.0969527	28.84	22.08	38.79	18.75	19.36	17.92	11.85	10.29
chr1	83000489	83000689	201	*	5.76274	5.9887	5.49468	0.364963	0.00549574	0.0493019	63.45	50.47	74.48	65.61	41.83	46.58	50.8	41.15
chr12	109790152	109790352	201	*	4.12146	4.51436	3.57979	0.364944	0.0164188	0.100401	11.54	36.28	20.17	23.43	14.52	14.33	10.16	8.82
chr17	85465080	85465280	201	*	7.08603	7.27382	6.87008	0.364931	0.000623649	0.0109852	167.27	138.8	153.61	159.33	103.02	117.05	118.53	129.32
chr5	13125471	13125671	201	*	6.01156	6.2621	5.70817	0.364898	0.00405037	0.0402051	83.06	72.55	77.58	73.81	61.88	48.97	54.19	44.08
chr1	90892049	90892249	201	*	4.556	4.86131	4.16823	0.364888	0.014623	0.0932122	20.76	41.01	26.38	28.12	15.9	22.69	18.63	14.69
chr11	20873493	20873693	201	*	6.05647	6.25946	5.82016	0.364877	0.00446975	0.0430087	78.44	80.44	66.72	80.84	45.29	51.36	55.88	73.47
chr6	35348900	35349100	201	*	5.01476	5.28556	4.68111	0.364859	0.0108766	0.0768082	41.53	36.28	41.89	36.32	25.58	22.69	22.01	32.33
chr8	107048435	107048635	201	*	8.03941	8.22819	7.82216	0.364849	0.000255643	0.00574017	304.54	277.6	301.01	316.32	186.68	271.12	216.74	230.71
chr11	20960868	20961068	201	*	4.40389	4.73377	3.97552	0.364829	0.0151261	0.095271	20.76	29.97	21.72	33.98	16.94	16.72	10.16	19.1
chr3	68477581	68477781	201	*	5.53333	5.78475	5.22866	0.364827	0.00719412	0.0584979	42.68	56.78	58.96	62.09	38.72	33.44	44.03	33.8
chr13	45002057	45002257	201	*	7.56873	7.773	7.33068	0.364823	0.000789129	0.0130108	259.55	186.12	221.88	207.37	149.69	212.59	140.54	141.07
chr7	25774413	25774613	201	*	4.85463	5.14295	4.49392	0.364814	0.0123227	0.0835936	41.53	42.59	27.93	29.29	23.85	20.3	25.4	20.57
chr8	64445457	64445657	201	*	5.47158	5.74042	5.14091	0.364807	0.00776068	0.0615147	43.84	58.36	63.62	48.03	36.64	39.41	25.4	39.68
chr19	4294459	4294659	201	*	6.71707	6.93714	6.45728	0.364805	0.00137499	0.0191732	111.9	148.26	116.37	113.64	90.23	82.41	74.5	104.33
chr16	45096815	45097015	201	*	4.27748	4.64422	3.7845	0.364777	0.0155961	0.0972164	26.53	25.24	24.83	23.43	18.32	11.94	10.16	14.69
chr11	19877316	19877516	201	*	6.20141	6.40032	5.97063	0.364774	0.00333472	0.0353113	83.06	82.02	88.44	84.35	51.16	59.72	69.42	70.54
chr3	27371351	27371551	201	*	6.3453	6.56332	6.08838	0.364751	0.0023273	0.0276841	102.67	99.37	97.75	78.5	65.68	72.85	66.04	67.6
chr6	52274036	52274236	201	*	5.97608	6.2034	5.70612	0.364744	0.0042093	0.041232	62.29	70.98	85.34	76.15	49.09	58.52	54.19	47.02
chr14	20576316	20576516	201	*	5.87579	6.09143	5.62215	0.364721	0.00565391	0.0502658	62.29	80.44	62.06	67.95	38.72	52.55	44.03	61.72
chr18	12028419	12028619	201	*	5.40029	5.70092	5.02007	0.3647	0.00889696	0.0675205	43.84	61.51	55.86	46.86	40.45	39.41	22.01	27.92
chr9	91901558	91901758	201	*	4.86449	5.14248	4.51984	0.36468	0.0130192	0.0865499	27.69	28.39	46.55	38.66	22.12	17.92	35.56	16.16
chr11	72356764	72356964	201	*	5.98453	6.21625	5.70832	0.364643	0.00418239	0.041064	76.14	69.4	65.17	86.7	52.89	58.52	38.95	58.78
chr1	14225533	14225733	201	*	6.12736	6.33864	5.87975	0.364643	0.00367172	0.0376809	69.21	85.17	79.13	90.21	51.51	56.13	55.88	72.01
chr10	115803109	115803309	201	*	4.79366	5.07272	4.44736	0.364634	0.013758	0.0896968	23.07	44.16	26.38	41.01	17.98	21.5	16.93	30.86
chr5	120861293	120861493	201	*	4.79101	5.1509	4.31039	0.364618	0.0140767	0.0909871	36.91	39.43	34.14	31.63	30.42	21.5	18.63	8.82
chr15	13212324	13212524	201	*	6.07823	6.28183	5.84109	0.364617	0.00438255	0.0424474	71.52	82.02	69.82	87.87	45.98	53.75	57.57	72.01
chr13	99609401	99609601	201	*	7.2641	7.45936	7.03821	0.364592	0.000440132	0.00854972	154.58	165.61	189.3	194.48	125.14	119.43	137.16	144.01
chr3	7083174	7083374	201	*	4.09097	4.48402	3.549	0.364592	0.0163658	0.100185	26.53	25.24	20.17	17.57	16.59	9.55	11.85	8.82
chr2	172843516	172843716	201	*	4.82992	5.1638	4.39474	0.364582	0.0132648	0.0876128	26.53	37.85	40.34	38.66	28.69	14.33	22.01	19.1
chr11	60336102	60336302	201	*	3.97888	4.34289	3.49085	0.364579	0.0165543	0.100891	16.15	29.97	13.96	21.09	11.75	8.36	10.16	14.69
chr11	69855444	69855644	201	*	7.44184	7.64631	7.20353	0.36457	0.000291532	0.00631109	190.34	187.7	231.19	192.14	147.27	161.24	125.3	155.77
chr14	27423814	27424014	201	*	3.85034	4.20956	3.37092	0.364523	0.0166301	0.101115	15	20.5	23.27	15.23	8.3	14.33	8.47	10.29
chr1	90489025	90489225	201	*	4.86449	5.16776	4.48003	0.364522	0.0127532	0.0854935	33.45	47.32	37.24	25.77	22.12	29.86	15.24	22.04
chr9	31683413	31683613	201	*	6.87417	7.09086	6.61908	0.364447	0.000975003	0.0150476	125.74	129.34	166.02	124.19	103.02	95.55	104.98	89.64
chr14	8680139	8680339	201	*	6.24244	6.44533	6.00627	0.364432	0.00302002	0.0330024	102.67	83.6	79.13	83.18	57.39	58.52	67.73	73.47
chr18	24394312	24394512	201	*	6.06945	6.29443	5.80279	0.364424	0.00396837	0.0396761	71.52	80.44	68.27	93.73	56.35	45.38	52.49	69.07
chr13	67831042	67831242	201	*	6.30954	6.51933	6.06397	0.364411	0.00296104	0.0325631	81.9	99.37	93.1	92.55	60.15	54.94	64.34	88.17
chr12	3235275	3235475	201	*	7.66171	7.85305	7.44105	0.364397	0.000209599	0.00495701	213.41	205.05	249.81	256.57	168.01	156.46	191.34	179.28
chr16	43142939	43143139	201	*	5.64889	5.90678	5.33463	0.364377	0.00670389	0.0558662	50.76	67.82	65.17	56.24	43.56	40.61	50.8	26.45
chr16	94170387	94170587	201	*	7.32506	7.51969	7.10002	0.364363	0.00129647	0.018419	152.27	197.16	183.09	201.51	114.77	103.91	162.56	167.52
chr12	106599460	106599660	201	*	4.63986	4.93892	4.26214	0.364338	0.0139266	0.0903809	21.92	28.39	37.24	35.15	18.67	19.11	16.93	22.04
chr10	40840135	40840335	201	*	4.84634	5.12019	4.50803	0.364292	0.0129748	0.0863594	31.15	42.59	32.58	32.8	19.7	19.11	16.93	35.27
chrX	145300278	145300478	201	*	5.93046	6.16694	5.64748	0.364283	0.00620465	0.053137	51.91	66.25	93.1	76.15	44.94	47.77	37.25	70.54
chr5	129393725	129393925	201	*	3.91672	4.2908	3.41036	0.364272	0.0166823	0.101296	21.92	22.08	10.86	23.43	10.72	17.92	5.08	8.82
chr2	30261132	30261332	201	*	5.27823	5.58074	4.89497	0.364266	0.010126	0.0733226	43.84	63.09	34.14	50.38	38.03	31.05	22.01	27.92
chr15	102939813	102940013	201	*	6.37125	6.5904	6.11274	0.36424	0.00209443	0.0257028	91.13	93.06	94.65	106.61	71.9	64.49	72.81	67.6
chr16	20765378	20765578	201	*	7.16312	7.37567	6.91375	0.364239	0.000646721	0.0112779	156.88	173.5	172.23	161.68	121.34	152.88	106.68	101.4
chr1	131161244	131161444	201	*	7.39911	7.6004	7.16512	0.364234	0.000377259	0.00764148	184.57	208.2	173.78	209.71	144.5	132.57	123.61	173.4
chr11	103387941	103388141	201	*	7.31165	7.52304	7.06388	0.364226	0.0010608	0.0160191	143.04	186.12	167.57	239	139.66	125.41	120.22	149.89
chr17	42501234	42501434	201	*	4.71935	5.00747	4.35896	0.364207	0.0134839	0.0885938	24.22	39.43	31.03	33.98	18.67	21.5	16.93	24.98
chr6	100278974	100279174	201	*	5.64391	5.92186	5.29931	0.364166	0.00703716	0.0576878	68.06	66.25	54.31	53.89	49.78	34.64	30.48	42.62
chr8	18827667	18827867	201	*	4.0619	4.36518	3.67741	0.364164	0.0166861	0.101306	23.07	18.93	26.38	14.06	7.61	11.94	16.93	14.69
chr10	115100012	115100212	201	*	5.01449	5.2684	4.70614	0.364162	0.0123476	0.0836665	36.91	41.01	43.44	32.8	18.32	33.44	20.32	32.33
chr12	55600150	55600350	201	*	7.58047	7.77432	7.35646	0.364115	0.00114359	0.0168369	224.94	192.43	249.81	208.54	119.27	195.87	162.56	177.81
chr9	65603689	65603889	201	*	6.91345	7.12459	6.66602	0.364074	0.000790055	0.0130162	126.89	146.69	128.78	155.82	104.4	107.49	91.44	102.86
chr3	57847037	57847237	201	*	6.98422	7.18369	6.75267	0.364046	0.00218947	0.0264839	154.58	97.79	181.54	147.62	86.42	121.82	120.22	102.86
chr7	41590887	41591087	201	*	5.23791	5.50523	4.90953	0.364036	0.00968203	0.0713464	53.06	44.16	43.44	41.01	29.73	41.8	23.71	24.98
chr17	40471303	40471503	201	*	4.5637	4.85845	4.19285	0.364012	0.014205	0.0915058	27.69	31.55	31.03	25.77	17.28	17.92	20.32	17.63
chr5	35722664	35722864	201	*	6.58299	6.80542	6.31991	0.364007	0.00144994	0.0198838	106.13	111.99	108.61	120.67	87.12	76.44	79.58	76.41
chr3	55242492	55242692	201	*	7.3554	7.5653	7.10969	0.363971	0.000448939	0.00867478	190.34	178.23	220.33	168.71	140.7	162.43	118.53	130.79
chr2	162244705	162244905	201	*	4.45281	4.77646	4.0349	0.363963	0.0151945	0.0955614	17.3	36.28	27.93	28.12	16.25	17.92	15.24	16.16
chr6	136524846	136525046	201	*	5.75791	6.00211	5.46377	0.363958	0.00583229	0.0512297	66.91	78.86	45	65.61	46.67	43	45.72	41.15
chr17	14372398	14372598	201	*	4.08379	4.43872	3.61202	0.36391	0.0164861	0.100618	27.69	23.66	20.17	15.23	13.83	9.55	15.24	10.29
chr1	13407723	13407923	201	*	4.33204	4.66695	3.89512	0.363891	0.0155846	0.0971695	31.15	29.97	17.07	23.43	16.94	14.33	13.55	14.69
chr14	55358530	55358730	201	*	7.09965	7.30214	6.86403	0.363843	0.000730661	0.0123011	136.12	178.23	141.2	175.74	110.97	119.43	103.29	132.25
chr8	78285088	78285288	201	*	5.81318	6.02973	5.55829	0.363826	0.00602356	0.052116	54.22	59.94	65.17	82.01	41.48	38.22	55.88	52.9
chr10	128250753	128250953	201	*	5.86129	6.11024	5.56024	0.3638	0.00513043	0.0470825	79.6	75.71	63.62	57.41	52.2	43	40.64	52.9
chr13	56066213	56066413	201	*	6.11636	6.34721	5.8414	0.363792	0.00365674	0.0375711	63.45	85.17	96.2	80.84	57.39	54.94	62.65	54.37
chr1	154150150	154150350	201	*	6.01986	6.24367	5.75483	0.363767	0.00406971	0.040318	62.29	83.6	82.23	74.98	49.78	54.94	52.49	58.78
chr11	101470310	101470510	201	*	5.45478	5.72108	5.12794	0.363759	0.00778165	0.061622	49.6	50.47	55.86	55.06	38.03	43	33.87	24.98
chr5	117065589	117065789	201	*	4.37845	4.74362	3.88833	0.363758	0.0156871	0.0975505	23.07	28.39	21.72	33.98	20.74	11.94	11.85	14.69
chr2	153170967	153171167	201	*	6.11787	6.33805	5.85791	0.363753	0.0032458	0.0346677	78.44	82.02	72.93	90.21	56.69	62.11	55.88	57.31
chr15	72029964	72030164	201	*	5.20183	5.4585	4.88941	0.363738	0.01012	0.0733037	36.91	34.7	57.41	46.86	28	26.28	30.48	33.8
chr14	60308262	60308462	201	*	4.69329	5.03506	4.24458	0.363732	0.0142527	0.0916819	34.61	34.7	37.24	24.6	25.93	11.94	20.32	17.63
chr1	151293749	151293949	201	*	5.16892	5.46612	4.79418	0.36369	0.0103277	0.0742033	35.76	44.16	51.2	45.69	33.88	26.28	28.79	22.04
chr5	43555020	43555220	201	*	5.99852	6.20849	5.75269	0.363688	0.00576197	0.0508492	70.37	63.09	74.48	87.87	45.63	35.83	59.27	74.94
chr16	50793119	50793319	201	*	4.83781	5.12301	4.48198	0.363682	0.0123677	0.0837524	33.45	36.28	35.69	33.98	23.16	21.5	27.09	17.63
chr17	48960456	48960656	201	*	4.8148	5.1021	4.45569	0.363669	0.013036	0.0866178	41.53	39.43	29.48	26.95	23.16	16.72	28.79	19.1
chr14	38243489	38243689	201	*	4.9029	5.16584	4.58111	0.363654	0.0127182	0.085363	34.61	34.7	45	29.29	18.67	29.86	23.71	23.51
chr15	35940469	35940669	201	*	5.55941	5.78863	5.28675	0.363645	0.00730411	0.0591876	62.29	61.51	48.1	49.21	34.57	35.83	37.25	48.49
chrX	113185427	113185627	201	*	6.56009	6.76065	6.32709	0.363641	0.00182593	0.0234196	121.12	97.79	111.72	103.1	72.94	75.24	74.5	98.46
chr5	88545692	88545892	201	*	5.02912	5.32086	4.66303	0.363635	0.0112436	0.0785008	36.91	29.97	49.65	43.35	29.04	25.08	23.71	23.51
chr18	76160963	76161163	201	*	7.47302	7.66767	7.24794	0.363635	0.000539981	0.00989847	206.49	200.31	234.29	172.22	133.44	169.6	172.72	132.25
chr18	71503291	71503491	201	*	6.73017	6.92903	6.49945	0.363633	0.00230466	0.0274918	107.28	115.14	139.64	125.36	74.67	74.05	89.74	123.44
chr11	54257063	54257263	201	*	5.63656	5.87655	5.34852	0.363632	0.00762111	0.0607812	64.6	78.86	34.14	57.41	38.72	41.8	45.72	36.74
chr4	53059251	53059451	201	*	5.59186	5.84777	5.28055	0.363627	0.0069679	0.0572839	43.84	69.4	62.06	55.06	39.41	40.61	37.25	38.21
chr5	104385644	104385844	201	*	4.92036	5.21554	4.54883	0.363602	0.0123525	0.0836912	28.84	50.47	29.48	39.83	25.24	23.89	25.4	19.1
chr11	46076863	46077063	201	*	5.53949	5.82628	5.18117	0.363589	0.00842224	0.0650451	39.22	67.82	54.31	65.61	43.9	41.8	27.09	32.33
chr3	92816101	92816301	201	*	7.29812	7.48529	7.08299	0.363585	0.000795321	0.0130687	191.49	137.22	197.05	190.97	117.54	121.82	157.48	145.48
chr11	34416340	34416540	201	*	4.66769	4.97735	4.27288	0.363547	0.013666	0.0893805	36.91	28.39	32.58	28.12	21.43	20.3	13.55	22.04
chr2	121294341	121294541	201	*	6.82362	7.03106	6.58127	0.363511	0.000999177	0.0152935	114.2	145.11	139.64	124.19	93.34	88.38	99.9	101.4
chr2	170838262	170838462	201	*	6.80101	7.01389	6.55118	0.363503	0.00103769	0.0157476	116.51	138.8	116.37	145.27	97.14	93.16	86.36	98.46
chr10	63344791	63344991	201	*	4.77776	5.10925	4.34665	0.363499	0.0144817	0.0926556	29.99	48.9	26.38	32.8	23.16	32.25	18.63	7.35
chr2	123133035	123133235	201	*	4.21146	4.5383	3.7882	0.363491	0.0162736	0.0997988	26.53	22.08	27.93	16.4	12.79	16.72	16.93	8.82
chr1	152573211	152573411	201	*	7.07122	7.27933	6.82794	0.363487	0.0010953	0.0163582	147.66	170.35	124.13	179.25	112.35	114.66	86.36	141.07
chr2	172914039	172914239	201	*	6.08935	6.3151	5.82161	0.363479	0.00359706	0.0371556	73.83	78.86	83.79	82.01	54.27	69.27	54.19	48.49
chrX	10297423	10297623	201	*	4.31529	4.68175	3.82285	0.363431	0.0158753	0.0982891	28.84	22.08	29.48	22.26	19.36	11.94	13.55	11.76
chr2	129438921	129439121	201	*	5.82947	6.05545	5.56138	0.363391	0.00565518	0.050267	72.67	80.44	49.65	63.26	42.52	51.36	40.64	54.37
chr4	155397625	155397825	201	*	6.51732	6.73354	6.26289	0.363391	0.00163357	0.0216475	98.05	108.83	103.96	114.81	79.51	71.66	79.58	76.41
chr9	91355685	91355885	201	*	5.95105	6.19086	5.66329	0.363389	0.0045398	0.0434721	68.06	85.17	65.17	73.81	54.97	39.41	52.49	55.84
chr9	115107537	115107737	201	*	5.69416	5.93488	5.40507	0.36337	0.00647976	0.0546515	44.99	66.25	71.37	62.09	40.45	38.22	42.33	48.49
chr3	133809141	133809341	201	*	5.72288	5.94751	5.4567	0.363359	0.00573792	0.0507321	59.99	63.09	60.51	63.26	40.1	41.8	42.33	51.43
chr11	113568002	113568202	201	*	5.46666	5.68703	5.20644	0.363352	0.0093253	0.0696325	54.22	59.94	35.69	56.24	27.31	34.64	37.25	48.49
chr9	16014235	16014435	201	*	6.21407	6.43217	5.95702	0.363349	0.00295186	0.0325137	78.44	91.48	94.65	80.84	57.73	68.08	60.96	61.72
chr1	9349983	9350183	201	*	4.72559	5.03059	4.33835	0.363312	0.0138756	0.090146	34.61	33.12	37.24	25.77	19.7	31.05	16.93	13.23
chr5	120331915	120332115	201	*	4.16344	4.52298	3.68345	0.363311	0.0165837	0.100995	24.22	31.55	18.62	17.57	13.83	17.92	15.24	4.41
chr17	56516101	56516301	201	*	6.41794	6.6215	6.18086	0.363304	0.0022934	0.0273971	93.44	115.14	91.54	93.73	64.65	68.08	79.58	77.88
chr19	10567173	10567373	201	*	4.12064	4.48085	3.63946	0.363303	0.0166395	0.101153	18.46	26.81	12.41	31.63	14.52	11.94	10.16	13.23
chr18	37322475	37322675	201	*	6.27439	6.51208	5.98967	0.363279	0.00345886	0.0362097	107.28	78.86	103.96	74.98	67.41	77.63	47.41	61.72
chr14	55709593	55709793	201	*	7.61493	7.80645	7.39404	0.363268	0.000164062	0.00415437	219.18	227.13	226.53	222.6	157.29	177.96	152.4	185.16
chr5	7085696	7085896	201	*	4.79209	5.07342	4.44227	0.363265	0.0138164	0.0899273	27.69	33.12	48.1	25.77	19.36	15.53	27.09	24.98
chr8	61715645	61715845	201	*	6.32329	6.53888	6.06973	0.363237	0.00271349	0.0307067	92.29	80.44	110.16	89.04	65.68	56.13	66.04	80.82
chr2	153052781	153052981	201	*	7.1498	7.35277	6.91352	0.363203	0.000913523	0.0143718	134.97	157.73	187.74	173.39	107.86	145.71	106.68	121.97
chr18	75117982	75118182	201	*	6.07265	6.31471	5.78161	0.363201	0.00461475	0.0439154	74.98	96.21	60.51	86.7	61.53	41.8	49.11	67.6
chr14	118342212	118342412	201	*	5.10537	5.39549	4.74183	0.363165	0.0113123	0.0788331	33.45	52.05	46.55	36.32	26.62	37.02	16.93	26.45
chr5	18688579	18688779	201	*	7.92464	8.1119	7.7094	0.363144	0.000159035	0.00406141	279.16	260.25	268.43	298.75	190.82	205.43	189.65	251.28
chr18	38601421	38601621	201	*	7.82987	8.02515	7.60395	0.363136	0.000158419	0.00405339	269.93	244.48	231.19	296.41	199.81	206.62	199.81	171.93
chr11	10330341	10330541	201	*	6.63286	6.8336	6.39961	0.363133	0.00220995	0.0266466	98.05	130.91	119.47	107.78	70.52	75.24	84.66	107.27
chr1	58280953	58281153	201	*	4.47782	4.78043	4.09442	0.363132	0.0150032	0.094805	23.07	33.12	23.27	30.46	16.59	16.72	20.32	14.69
chr1	105815568	105815768	201	*	4.94524	5.25056	4.55748	0.363115	0.0126025	0.0848689	29.99	34.7	41.89	45.69	26.62	25.08	10.16	32.33
chr15	84239523	84239723	201	*	5.63975	5.88236	5.34793	0.363114	0.0062386	0.0533308	58.83	61.51	55.86	59.75	41.14	39.41	33.87	48.49
chr19	12595669	12595869	201	*	7.19175	7.39524	6.95477	0.363114	0.000436856	0.00851993	158.04	156.15	189.3	169.88	126.87	113.46	123.61	132.25
chr7	7171283	7171483	201	*	7.48094	7.6796	7.2505	0.36311	0.000319356	0.00675688	182.26	214.51	235.84	187.45	145.19	160.04	164.25	139.6
chr12	102282962	102283162	201	*	6.68844	6.87695	6.47155	0.363094	0.0018425	0.0235606	128.05	119.87	113.27	108.96	70.52	91.96	99.9	92.58
chr13	14471063	14471263	201	*	5.65876	5.90355	5.36377	0.363057	0.00607375	0.0523658	55.37	56.78	60.51	66.78	42.87	43	40.64	38.21
chr11	120183311	120183511	201	*	7.24106	7.44014	7.01005	0.363052	0.000437347	0.00852333	179.96	164.04	178.43	172.22	122.72	149.29	108.37	135.19
chr2	5014740	5014940	201	*	6.16296	6.41267	5.86079	0.363025	0.00345917	0.0362097	77.29	91.48	89.99	82.01	67.41	56.13	45.72	63.19
chr3	138506808	138507008	201	*	4.65059	4.94272	4.2839	0.36301	0.0140109	0.0907136	28.84	31.55	35.69	26.95	19.36	15.53	25.4	17.63
chr7	64373966	64374166	201	*	7.41997	7.61649	7.1924	0.36297	0.000707499	0.0120352	159.19	187.7	243.6	194.48	128.6	140.93	152.4	163.11
chr2	165595153	165595353	201	*	6.56656	6.77802	6.31869	0.362946	0.00288195	0.0319814	116.51	100.95	100.85	120.67	68.45	113.46	60.96	76.41
chr9	107961660	107961860	201	*	6.90793	7.11817	6.66175	0.362932	0.00111162	0.0165327	113.05	130.91	158.26	153.48	100.25	99.13	88.05	117.56
chr8	69395476	69395676	201	*	8.22056	8.4107	8.00149	0.362903	0.000157187	0.0040275	296.47	313.88	358.42	392.48	245.44	232.9	289.55	257.16
chr10	77864415	77864615	201	*	7.75553	7.95712	7.52111	0.362845	0.000725618	0.012259	321.84	211.35	231.19	229.63	177	222.15	171.02	164.58
chr4	109131496	109131696	201	*	5.21223	5.47943	4.88403	0.362844	0.0101965	0.0736672	33.45	47.32	49.65	48.03	29.04	34.64	33.87	20.57
chr11	3963618	3963818	201	*	7.63204	7.83017	7.40231	0.362839	0.000150319	0.00389007	227.25	228.7	209.47	244.86	178.03	158.85	169.33	170.46
chr16	97766648	97766848	201	*	6.70326	6.91298	6.45777	0.362831	0.00136141	0.0190419	145.35	119.87	105.51	111.3	89.88	87.19	86.36	88.17
chr8	3672108	3672308	201	*	8.2471	8.43579	8.02997	0.362825	0.0002383	0.00545281	305.69	318.61	394.11	366.7	229.2	234.09	291.25	290.96
chr14	78770441	78770641	201	*	5.85737	6.07112	5.60635	0.362825	0.00682778	0.0565589	48.45	74.13	71.37	74.98	36.99	43	57.57	57.31
chr12	18231929	18232129	201	*	3.81391	4.24248	3.2015	0.362817	0.0169882	0.102549	11.54	26.81	18.62	18.75	12.1	9.55	3.39	11.76
chr8	119515832	119516032	201	*	8.03091	8.22644	7.80466	0.362787	7.10929e-05	0.00221767	298.77	291.8	318.08	289.38	233	200.65	216.74	243.94
chr10	14546114	14546314	201	*	5.70569	5.96418	5.39057	0.36278	0.00617486	0.0529586	69.21	53.63	63.62	63.26	49.43	37.02	37.25	44.08
chr3	75902292	75902492	201	*	4.79702	5.05688	4.47984	0.362773	0.0136131	0.0891573	32.3	34.7	35.69	30.46	19.01	14.33	33.87	22.04
chr2	121708250	121708450	201	*	4.59407	4.91992	4.17247	0.362772	0.0145496	0.0929002	25.38	28.39	35.69	31.63	20.05	25.08	15.24	11.76
chr2	106707249	106707449	201	*	5.96249	6.20327	5.67331	0.36277	0.00448521	0.0431029	62.29	69.4	86.89	76.15	54.27	51.36	55.88	42.62
chr14	27141621	27141821	201	*	6.57684	6.79613	6.31813	0.362768	0.00160925	0.0214323	119.97	110.41	94.65	119.5	86.42	77.63	72.81	82.29
chr9	41376180	41376380	201	*	5.39285	5.67173	5.04682	0.362745	0.00902731	0.0681409	53.06	53.63	62.06	35.15	36.64	33.44	25.4	36.74
chr2	35707354	35707554	201	*	4.52594	4.83335	4.13477	0.362698	0.0149165	0.0943882	28.84	28.39	31.03	25.77	17.63	14.33	11.85	26.45
chr6	94773981	94774181	201	*	6.16879	6.37708	5.92526	0.362684	0.00339898	0.0357676	85.36	85.17	77.58	84.35	57.39	47.77	76.2	61.72
chr16	52767158	52767358	201	*	3.76242	4.11325	3.29788	0.362659	0.0170309	0.102677	20.76	12.62	12.41	23.43	8.64	11.94	8.47	10.29
chr4	45562067	45562267	201	*	4.00185	4.38897	3.47116	0.362658	0.0170352	0.102687	16.15	28.39	26.38	12.89	13.14	7.17	15.24	8.82
chr7	126516354	126516554	201	*	5.36244	5.63603	5.02451	0.362656	0.00966095	0.0712348	41.53	70.98	41.89	44.52	34.57	34.64	38.95	22.04
chr12	102630537	102630737	201	*	4.48768	4.83304	4.03272	0.362648	0.016188	0.0994774	19.61	39.43	13.96	41.01	18.67	21.5	13.55	11.76
chr17	88333930	88334130	201	*	6.86177	7.06006	6.63183	0.362647	0.000911742	0.0143536	138.43	116.72	147.4	131.22	92.99	105.1	101.6	96.99
chr5	5507916	5508116	201	*	7.0363	7.23777	6.80206	0.362635	0.000863045	0.0138281	129.2	165.61	170.68	138.25	105.44	100.32	130.38	110.21
chr5	147764172	147764372	201	*	5.2739	5.52646	4.96754	0.362606	0.0102078	0.0737125	36.91	52.05	40.34	55.06	28	31.05	22.01	44.08
chr15	8963428	8963628	201	*	5.69529	5.92265	5.42526	0.362606	0.00653184	0.054915	58.83	69.4	60.51	53.89	37.68	39.41	38.95	55.84
chr13	65348626	65348826	201	*	5.21549	5.5077	4.84867	0.362576	0.01043	0.0747011	38.07	48.9	38.79	56.24	35.61	25.08	23.71	30.86
chr10	12548710	12548910	201	*	7.6247	7.81275	7.4084	0.362563	0.000220153	0.00513929	211.1	211.35	220.33	256.57	161.09	155.26	179.49	183.69
chr6	68813480	68813680	201	*	7.03915	7.22667	6.82357	0.362554	0.00137561	0.0191782	132.66	135.65	169.12	161.68	89.19	111.07	133.77	119.03
chr2	127532506	127532706	201	*	5.71995	5.96576	5.42348	0.362525	0.0067772	0.0562531	64.6	75.71	65.17	44.52	42.52	35.83	38.95	54.37
chr5	33658330	33658530	201	*	9.06145	9.25501	8.83783	0.362521	0.000202578	0.00484151	531.79	559.93	713.74	638.51	422.44	446.68	523.23	437.91
chr6	137773353	137773553	201	*	4.07487	4.40648	3.64355	0.362507	0.0170115	0.102612	24.22	17.35	13.96	29.29	13.14	4.78	20.32	11.76
chr18	75917876	75918076	201	*	6.54122	6.76804	6.27196	0.362504	0.00395791	0.0396128	62.29	119.87	122.58	131.22	74.32	71.66	77.89	85.23
chr18	36974246	36974446	201	*	6.76128	6.95988	6.53091	0.362496	0.00136412	0.019064	132.66	113.56	138.09	113.64	85.39	93.16	113.45	77.88
chr7	133311359	133311559	201	*	5.19579	5.47545	4.84857	0.362467	0.0109242	0.077012	50.76	47.32	24.83	55.06	32.84	32.25	23.71	26.45
chr5	144869601	144869801	201	*	5.45124	5.69187	5.16229	0.36246	0.0080517	0.063043	49.6	55.2	52.75	49.21	32.15	38.22	28.79	44.08
chr15	86925550	86925750	201	*	5.00247	5.27812	4.66141	0.362457	0.0116782	0.0805694	44.99	33.12	32.58	44.52	28.35	19.11	28.79	24.98
chr7	75399270	75399470	201	*	5.98491	6.20975	5.71844	0.362452	0.00445394	0.0428993	71.52	82.02	60.51	82.01	53.58	44.19	64.34	48.49
chr6	122936780	122936980	201	*	5.17349	5.45975	4.81599	0.362443	0.0102131	0.0737343	41.53	50.47	46.55	37.49	30.77	33.44	22.01	26.45
chr14	72602965	72603165	201	*	6.2228	6.4607	5.93777	0.362417	0.00326064	0.0347727	76.14	110.41	88.44	77.32	64.99	60.91	57.57	61.72
chr2	167342945	167343145	201	*	5.48567	5.76123	5.14475	0.362372	0.00802219	0.0628728	49.6	58.36	52.75	56.24	43.21	27.47	35.56	35.27
chr8	9358041	9358241	201	*	5.35684	5.62338	5.02965	0.362369	0.00866	0.0662962	54.22	42.59	55.86	44.52	36.3	29.86	32.17	32.33
chr6	52006401	52006601	201	*	6.90221	7.10985	6.65959	0.362365	0.000881544	0.0140254	118.82	156.15	133.44	144.1	100.25	105.1	104.98	94.05
chr5	104859972	104860172	201	*	6.24231	6.46345	5.98103	0.36233	0.00402521	0.0400307	70.37	89.9	88.44	104.27	62.92	56.13	88.05	45.55
chr5	25157482	25157682	201	*	6.11153	6.31757	5.87108	0.36232	0.00439999	0.0425663	65.75	85.17	88.44	79.67	47.71	52.55	67.73	66.13
chr18	35065745	35065945	201	*	6.94256	7.13556	6.71971	0.362304	0.00112985	0.0167021	131.51	123.03	147.4	160.51	90.57	119.43	99.9	111.68
chr15	86719084	86719284	201	*	5.45982	5.72827	5.12974	0.362287	0.0084496	0.0651991	65.75	56.78	45	44.52	38.72	39.41	23.71	38.21
chr4	58580137	58580337	201	*	4.8786	5.1869	4.48598	0.362285	0.0124983	0.0843728	29.99	39.43	38.79	37.49	26.27	22.69	18.63	22.04
chr14	47835499	47835699	201	*	5.51474	5.76566	5.21081	0.362283	0.00899914	0.0680068	41.53	41.01	63.62	71.47	36.64	31.05	30.48	49.96
chr5	25632985	25633185	201	*	4.53802	4.82802	4.17469	0.36228	0.0148015	0.0939343	26.53	23.66	34.14	29.29	16.59	17.92	18.63	19.1
chr10	71443155	71443355	201	*	4.9533	5.2261	4.6166	0.362263	0.0122046	0.083028	32.3	48.9	31.03	37.49	22.47	28.66	22.01	24.98
chr3	29031914	29032114	201	*	5.32766	5.59574	4.99813	0.362247	0.00905403	0.0682722	47.3	47.32	54.31	44.52	35.26	23.89	30.48	38.21
chr17	3157110	3157310	201	*	6.26038	6.48461	5.99477	0.362239	0.00336225	0.0354952	94.59	67.82	96.2	99.58	63.61	81.22	55.88	54.37
chr10	91548139	91548339	201	*	4.87229	5.17991	4.48078	0.362239	0.0129082	0.086129	27.69	42.59	37.24	37.49	26.62	16.72	25.4	20.57
chr10	37970756	37970956	201	*	5.69989	5.94894	5.39868	0.362196	0.00591816	0.0516261	65.75	58.36	62.06	60.92	45.29	47.77	38.95	36.74
chr8	71968342	71968542	201	*	3.6833	4.13821	3.01511	0.362186	0.0170022	0.102588	17.3	17.35	21.72	14.06	12.1	10.75	5.08	4.41
chr5	65036428	65036628	201	*	4.7403	5.02546	4.38453	0.362165	0.0141371	0.0912436	35.76	25.24	34.14	35.15	22.12	14.33	33.87	13.23
chr4	55402645	55402845	201	*	4.33824	4.66105	3.92173	0.362158	0.0159363	0.0985416	27.69	28.39	26.38	18.75	15.21	16.72	16.93	11.76
chr5	36772651	36772851	201	*	4.50851	4.82887	4.09607	0.362112	0.0151076	0.0952053	24.22	23.66	29.48	36.32	18.67	21.5	13.55	14.69
chr3	107760242	107760442	201	*	7.14402	7.33458	6.92441	0.362112	0.000758139	0.0126405	154.58	141.95	176.88	172.22	106.47	134.96	137.16	107.27
chr6	31318577	31318777	201	*	7.22597	7.42441	6.99581	0.362104	0.000533622	0.00981929	176.5	168.77	152.06	189.79	131.02	105.1	130.38	144.01
chr4	134011826	134012026	201	*	8.08553	8.29212	7.84433	0.362092	0.000181475	0.00446493	288.39	315.45	324.28	325.7	269.3	204.23	237.06	208.67
chrX	19472133	19472333	201	*	4.82303	5.0875	4.49895	0.362081	0.0149434	0.0944978	23.07	37.85	43.44	31.63	16.59	14.33	38.95	20.57
chr18	12741166	12741366	201	*	8.02235	8.21814	7.79575	0.362063	0.000100125	0.00286992	287.24	264.98	341.35	297.58	224.36	229.31	201.5	233.65
chr11	62873292	62873492	201	*	4.87649	5.19024	4.475	0.362007	0.0128654	0.0859469	38.07	42.59	32.58	32.8	27.66	17.92	16.93	26.45
chr5	122072106	122072306	201	*	7.13652	7.34008	6.89944	0.361988	0.000785426	0.0129659	125.74	186.12	172.23	164.02	114.08	113.46	123.61	126.38
chr18	65170886	65171086	201	*	3.63455	4.01152	3.12283	0.361979	0.0165875	0.100995	18.46	12.62	21.72	11.72	7.95	2.39	18.63	5.88
chr3	147121872	147122072	201	*	5.54287	5.78943	5.24531	0.361934	0.00768097	0.0610885	44.99	50.47	54.31	71.47	38.37	40.61	38.95	33.8
chr10	80695382	80695582	201	*	5.52858	5.77563	5.2303	0.361894	0.00785666	0.061992	43.84	67.82	46.55	60.92	35.95	39.41	32.17	42.62
chr15	78509609	78509809	201	*	6.1565	6.38366	5.88676	0.361841	0.0033531	0.0354603	79.6	75.71	83.79	94.9	61.53	65.69	60.96	48.49
chr18	55816072	55816272	201	*	5.36938	5.62059	5.06501	0.361838	0.00893337	0.0676984	47.3	37.85	63.62	48.03	32.15	37.02	33.87	30.86
chr7	101054610	101054810	201	*	4.70877	5.0451	4.26941	0.361836	0.0143307	0.0919838	32.3	36.28	24.83	38.66	25.24	23.89	11.85	16.16
chr4	104801751	104801951	201	*	6.56953	6.76699	6.3407	0.361833	0.00209677	0.0257212	96.9	127.76	100.85	110.13	68.45	81.22	86.36	88.17
chr4	57543917	57544117	201	*	6.51259	6.74643	6.23338	0.361824	0.0020176	0.0250884	96.9	108.83	119.47	104.27	85.04	69.27	64.34	82.29
chr4	55406297	55406497	201	*	4.48052	4.8229	4.03074	0.361814	0.0158342	0.0981343	17.3	42.59	26.38	26.95	17.98	17.92	11.85	17.63
chr10	94258073	94258273	201	*	4.65672	4.94136	4.30177	0.361797	0.0143613	0.0921085	35.76	25.24	27.93	33.98	19.7	14.33	16.93	27.92
chr5	122453265	122453465	201	*	7.08648	7.29262	6.8459	0.361779	0.000593361	0.0105925	138.43	162.46	150.51	175.74	118.23	118.24	113.45	110.21
chr12	99340931	99341131	201	*	6.3027	6.52663	6.03751	0.361759	0.00302174	0.0330157	96.9	72.55	91.54	107.78	72.25	54.94	69.42	66.13
chr3	28695828	28696028	201	*	5.40305	5.65133	5.10296	0.361748	0.00935024	0.0697595	49.6	37.85	66.72	46.86	32.5	27.47	30.48	47.02
chr1	71615000	71615200	201	*	4.08773	4.42078	3.65395	0.361731	0.0170862	0.102844	24.22	28.39	20.17	12.89	10.72	14.33	13.55	11.76
chr18	74776175	74776375	201	*	4.21499	4.5607	3.75941	0.361712	0.0170076	0.10261	15	28.39	21.72	29.29	11.75	23.89	6.77	11.76
chr6	100287826	100288026	201	*	7.67321	7.86324	7.4543	0.3617	0.00022955	0.00530137	251.48	216.09	248.26	215.57	162.13	195.87	186.26	157.24
chr18	20767050	20767250	201	*	5.46472	5.70924	5.17013	0.361685	0.00807527	0.0631651	43.84	61.51	51.2	52.72	34.57	31.05	37.25	41.15
chr11	116168122	116168322	201	*	8.30796	8.50025	8.08605	0.361676	4.68482e-05	0.00161921	361.07	342.27	353.76	391.31	287.97	254.39	284.47	260.1
chr1	35220772	35220972	201	*	6.31233	6.54757	6.03111	0.361663	0.00297098	0.0326424	101.51	100.95	74.48	97.24	72.94	70.47	49.11	69.07
chr2	25863889	25864089	201	*	5.52782	5.76844	5.23887	0.361643	0.00814355	0.0635255	61.14	58.36	38.79	59.75	34.92	50.16	32.17	33.8
chr14	19920377	19920577	201	*	5.77943	6.01111	5.50329	0.361637	0.00573862	0.0507349	73.83	61.51	55.86	66.78	47.01	41.8	55.88	36.74
chr17	26090244	26090444	201	*	8.47256	8.66461	8.25095	0.361629	4.03538e-05	0.00144137	370.29	406.94	449.96	395.99	310.44	290.23	316.64	301.25
chr2	178008100	178008300	201	*	2.68386	3.2554	1.72337	0.361626	0.010411	1	9.23	9.46	3.1	16.4	4.49	2.39	3.39	2.94
chr11	45829363	45829563	201	*	3.82817	4.19927	3.32726	0.361594	0.0173135	0.103672	23.07	17.35	20.17	12.89	10.37	9.55	8.47	11.76
chr9	49365950	49366150	201	*	6.35234	6.57505	6.08885	0.361588	0.00260643	0.0298488	106.13	88.33	79.13	107.78	72.6	74.05	60.96	64.66
chr16	16866328	16866528	201	*	8.18161	8.36617	7.96994	0.361578	7.5406e-05	0.00231092	328.77	312.3	336.7	342.1	227.81	254.39	237.06	283.61
chr8	84396161	84396361	201	*	6.99844	7.19732	6.76771	0.361549	0.000854711	0.0137363	153.42	134.07	170.68	128.87	104.05	105.1	125.3	101.4
chr11	7927553	7927753	201	*	3.42608	3.81988	2.88268	0.361548	0.0163186	0.0999911	16.15	17.35	7.76	15.23	5.88	10.75	8.47	4.41
chr2	24949602	24949802	201	*	8.55403	8.75434	8.32136	0.361545	0.000754784	0.0126053	502.95	389.59	423.59	411.22	270.68	423.99	277.7	307.13
chr15	59755203	59755403	201	*	4.92087	5.17415	4.61343	0.361532	0.013112	0.0869348	28.84	31.55	46.55	37.49	19.01	23.89	27.09	27.92
chr5	122209697	122209897	201	*	7.85706	8.05206	7.63152	0.361527	0.000272562	0.00599547	214.56	260.25	310.32	276.49	189.1	195.87	220.13	188.1
chr12	76200370	76200570	201	*	5.30356	5.56426	4.98512	0.361519	0.0102779	0.0739999	36.91	47.32	60.51	44.52	27.66	43	23.71	32.33
chr8	83998470	83998670	201	*	7.07007	7.27524	6.83081	0.361485	0.00230131	0.0274667	166.11	157.73	150.51	145.27	88.15	163.62	94.82	108.74
chr13	45374928	45375128	201	*	6.88833	7.08126	6.66555	0.36148	0.00106695	0.0160769	119.97	129.34	136.54	155.82	90.92	103.91	108.37	102.86
chr4	21616240	21616440	201	*	5.48284	5.74987	5.1549	0.36147	0.00805094	0.0630419	58.83	59.94	54.31	42.18	39.41	34.64	28.79	39.68
chr1	155149514	155149714	201	*	4.53586	4.87779	4.08684	0.361458	0.0152651	0.0958931	23.07	29.97	38.79	25.77	20.4	19.11	15.24	13.23
chr13	54783311	54783511	201	*	6.913	7.11003	6.68473	0.361411	0.00130666	0.018522	138.43	140.38	113.27	160.51	99.56	93.16	132.08	86.7
chr17	23711091	23711291	201	*	4.62421	4.92026	4.2513	0.36138	0.0147669	0.0938224	21.92	26.81	37.24	35.15	18.67	19.11	23.71	14.69
chr3	9974409	9974609	201	*	6.36618	6.59181	6.0986	0.361377	0.00274595	0.0309782	80.75	86.75	111.72	106.61	72.94	64.49	77.89	58.78
chr1	89900161	89900361	201	*	5.05785	5.3347	4.71494	0.361376	0.0111389	0.078048	46.14	36.28	40.34	38.66	29.04	22.69	25.4	27.92
chr17	27501976	27502176	201	*	6.41106	6.66675	6.10008	0.361355	0.00332794	0.0352764	107.28	105.68	96.2	97.24	88.84	74.05	54.19	57.31
chr7	136846187	136846387	201	*	6.04829	6.28474	5.76534	0.361336	0.00429735	0.0418405	76.14	72.55	68.27	94.9	61.19	46.58	52.49	57.31
chr1	37666628	37666828	201	*	5.09822	5.36732	4.76714	0.361334	0.0108867	0.0768298	42.68	45.74	35.69	41.01	26.96	32.25	20.32	29.39
chr10	80441672	80441872	201	*	6.05168	6.29752	5.75517	0.361304	0.00401478	0.0399572	74.98	80.44	76.03	83.18	61.88	51.36	44.03	58.78
chr4	37255269	37255469	201	*	5.24293	5.48939	4.94549	0.361303	0.0107813	0.0763799	34.61	50.47	41.89	52.72	25.24	34.64	23.71	39.68
chr2	30445438	30445638	201	*	7.71744	7.92077	7.48069	0.361299	0.000216042	0.00508557	224.94	236.59	279.29	228.46	192.55	158.85	189.65	173.4
chr6	8367742	8367942	201	*	6.35141	6.56516	6.10038	0.361278	0.00283209	0.0315822	81.9	82.02	107.06	107.78	63.95	80.02	64.34	66.13
chr13	21488570	21488770	201	*	3.40611	3.81908	2.82527	0.361277	0.0164089	0.100367	16.15	17.35	12.41	10.54	7.26	3.58	10.16	7.35
chr7	80580411	80580611	201	*	3.97074	4.37388	3.40927	0.361272	0.0173128	0.103672	20.76	22.08	20.17	19.92	15.21	9.55	11.85	5.88
chr19	40221083	40221283	201	*	3.94306	4.28204	3.49914	0.361255	0.0173274	0.103709	17.3	15.77	24.83	19.92	10.37	9.55	13.55	11.76
chr14	87384811	87385011	201	*	4.86627	5.18618	4.45458	0.36125	0.0135919	0.0890638	28.84	29.97	38.79	48.03	27.31	26.28	13.55	20.57
chr6	56049159	56049359	201	*	4.25035	4.55773	3.85925	0.361249	0.0166266	0.101115	26.53	23.66	17.07	26.95	12.45	20.3	13.55	11.76
chr4	9724921	9725121	201	*	4.98832	5.28096	4.6208	0.361241	0.0119885	0.0820275	28.84	44.16	40.34	42.18	27.31	23.89	23.71	23.51
chr13	74166882	74167082	201	*	6.09548	6.3449	5.79374	0.361237	0.00387604	0.0390839	78.44	85.17	80.68	80.84	63.95	58.52	40.64	58.78
chr5	33936284	33936484	201	*	8.53382	8.71981	8.32026	0.361219	5.14379e-05	0.00173547	391.06	402.2	446.86	446.37	296.26	339.19	340.35	302.72
chr8	87219149	87219349	201	*	6.5892	6.8276	6.30347	0.361202	0.00237628	0.028069	91.13	124.6	117.92	120.67	94.03	74.05	84.66	63.19
chr14	99773152	99773352	201	*	5.28779	5.53778	4.98522	0.361197	0.00988469	0.072238	47.3	52.05	32.58	53.89	31.46	25.08	30.48	39.68
chr4	131911267	131911467	201	*	4.69624	4.99605	4.31734	0.36119	0.0138761	0.090146	32.3	31.55	35.69	28.12	20.74	21.5	16.93	20.57
chr6	30272532	30272732	201	*	7.50613	7.70278	7.27838	0.361171	0.000660867	0.0114436	186.88	190.85	190.85	264.78	156.25	131.38	176.1	157.24
chr13	12267228	12267428	201	*	5.88083	6.10347	5.61745	0.361159	0.0053217	0.0482297	57.68	72.55	69.82	74.98	43.9	51.36	42.33	58.78
chr17	47624689	47624889	201	*	5.33483	5.63829	4.95005	0.361154	0.0104477	0.0747769	44.99	66.25	38.79	49.21	40.79	32.25	27.09	23.51
chr14	59597832	59598032	201	*	7.08193	7.2709	6.86443	0.361091	0.000937944	0.0146402	155.73	123.03	169.12	169.88	101.63	117.05	115.14	132.25
chr12	102707166	102707366	201	*	7.00772	7.2113	6.77063	0.361089	0.000967381	0.014965	125.74	143.53	153.61	169.88	110.28	89.58	113.45	123.44
chrX	79635552	79635752	201	*	5.05354	5.31883	4.72821	0.361086	0.011901	0.0816272	39.22	37.85	31.03	51.55	24.89	35.83	20.32	24.98
chr9	107374709	107374909	201	*	7.66489	7.85042	7.45192	0.361063	0.000227838	0.00526921	233.02	242.9	218.78	228.46	153.83	185.12	165.94	195.44
chr17	25727534	25727734	201	*	8.55107	8.73948	8.3343	0.361034	3.05349e-05	0.00116789	404.9	427.44	434.45	442.85	325.3	293.81	325.11	346.8
chr8	109012750	109012950	201	*	5.71278	5.99507	5.36148	0.361028	0.00831343	0.0644396	62.29	67.82	51.2	73.81	57.04	31.05	44.03	32.33
chr3	88081906	88082106	201	*	8.02916	8.21736	7.81268	0.361013	6.08484e-05	0.00197485	299.93	272.87	302.56	315.15	220.21	232.9	218.43	227.77
chr3	25143991	25144191	201	*	7.59623	7.79599	7.36428	0.360992	0.00134616	0.018883	239.94	209.78	243.6	195.65	127.91	220.95	145.62	164.58
chr12	54981549	54981749	201	*	5.96328	6.20433	5.6737	0.360983	0.00491803	0.0457253	66.91	59.94	88.44	79.67	52.89	60.91	38.95	51.43
chr17	26777829	26778029	201	*	2.72041	3.20983	1.97407	0.360972	0.0105587	1	11.54	12.62	4.65	8.2	2.42	3.58	6.77	2.94
chr9	47288908	47289108	201	*	5.69131	5.94685	5.38056	0.360968	0.00632539	0.0538134	62.29	58.36	65.17	60.92	47.71	39.41	45.72	33.8
chr14	51247850	51248050	201	*	5.81922	6.03141	5.57036	0.360961	0.00722952	0.0587133	57.68	66.25	79.13	58.58	36.99	35.83	64.34	52.9
chr11	95178615	95178815	201	*	4.65936	4.97708	4.2513	0.360949	0.0150084	0.0948241	26.53	18.93	46.55	33.98	21.78	17.92	20.32	16.16
chr4	141993771	141993971	201	*	5.93745	6.156	5.67978	0.360939	0.00483824	0.0452066	69.21	66.25	85.34	64.44	46.32	50.16	54.19	54.37
chrX	96130714	96130914	201	*	5.80198	6.02792	5.53397	0.360927	0.00705229	0.0577686	58.83	44.16	80.68	77.32	43.56	33.44	52.49	55.84
chr11	121285679	121285879	201	*	3.67401	4.09692	3.07319	0.360924	0.0173853	0.103923	19.61	14.2	17.07	17.57	11.41	8.36	5.08	8.82
chr19	51345710	51345910	201	*	5.04313	5.2839	4.75397	0.36092	0.0121783	0.0828784	36.91	44.16	32.58	42.18	20.4	31.05	27.09	29.39
chr1	93910854	93911054	201	*	2.51964	3.07769	1.59749	0.360917	0.00894242	1	10.38	3.15	10.86	9.37	2.42	3.58	1.69	4.41
chr5	21244715	21244915	201	*	7.12091	7.30811	6.90574	0.360858	0.000991748	0.0152222	152.27	140.38	183.09	158.16	100.25	111.07	128.69	139.6
chrX	100865225	100865425	201	*	4.17118	4.54008	3.67427	0.360857	0.0171493	0.103089	25.38	29.97	24.83	12.89	14.17	17.92	10.16	8.82
chr9	65141584	65141784	201	*	7.6274	7.81426	7.41269	0.36083	0.000199833	0.00479836	220.33	217.66	242.05	220.26	154.53	182.73	181.18	163.11
chr16	94001489	94001689	201	*	7.16391	7.35966	6.93737	0.36082	0.000821246	0.0133895	155.73	148.26	183.09	169.88	116.85	96.74	125.3	151.36
chr11	28339820	28340020	201	*	5.18581	5.48578	4.80665	0.360808	0.0110641	0.0777072	40.37	53.63	41.89	43.35	35.61	20.3	23.71	32.33
chr13	28886641	28886841	201	*	7.41577	7.61545	7.18395	0.360805	0.00034279	0.00711083	175.34	203.47	197.05	208.54	147.96	128.99	137.16	167.52
chr11	83587746	83587946	201	*	4.71883	4.97629	4.40523	0.360803	0.0150394	0.0949422	42.68	20.5	21.72	41.01	17.28	21.5	25.4	20.57
chr14	103906668	103906868	201	*	5.85963	6.10848	5.55873	0.360793	0.00618417	0.0530133	50.76	74.13	62.06	89.04	50.82	52.55	44.03	41.15
chr9	20835536	20835736	201	*	5.16145	5.46576	4.77531	0.36079	0.0114168	0.0793519	42.68	44.16	41.89	48.03	36.99	21.5	30.48	20.57
chr15	48570121	48570321	201	*	5.41668	5.67888	5.096	0.36076	0.00875793	0.0667652	50.76	63.09	46.55	44.52	36.99	26.28	33.87	39.68
chr14	47341780	47341980	201	*	5.34674	5.59948	5.04012	0.360756	0.00914705	0.0687299	53.06	58.36	40.34	42.18	32.84	29.86	32.17	36.74
chr3	122085525	122085725	201	*	6.36222	6.59035	6.09112	0.360747	0.00256201	0.0295171	101.51	104.1	88.44	91.38	71.21	82.41	55.88	63.19
chr11	110942594	110942794	201	*	4.10602	4.46648	3.62439	0.360725	0.0171237	0.102985	20.76	25.24	20.17	22.26	14.17	10.75	6.77	17.63
chr10	42925201	42925401	201	*	5.84781	6.09588	5.54804	0.36071	0.00537591	0.0485574	74.98	64.67	58.96	74.98	53.93	46.58	44.03	42.62
chr5	124873669	124873869	201	*	5.1872	5.4629	4.84608	0.360679	0.0108851	0.0768298	40.37	45.74	43.44	46.86	31.11	22.69	18.63	42.62
chr19	57184082	57184282	201	*	5.1605	5.40456	4.86656	0.360641	0.0110791	0.0777715	39.22	48.9	45	36.32	23.85	31.05	33.87	27.92
chr12	21027839	21028039	201	*	4.29117	4.59515	3.90557	0.360634	0.0166474	0.10117	17.3	26.81	23.27	29.29	12.79	15.53	16.93	14.69
chr11	22459072	22459272	201	*	4.42427	4.76814	3.97191	0.360619	0.0164873	0.100618	17.3	18.93	38.79	33.98	17.98	15.53	10.16	19.1
chr11	57680650	57680850	201	*	4.39399	4.76825	3.88728	0.360612	0.0165511	0.100885	24.22	29.97	37.24	17.57	19.36	17.92	10.16	11.76
chr3	107740692	107740892	201	*	6.9891	7.18908	6.75687	0.360611	0.00066858	0.01154	148.81	157.73	131.89	145.27	107.17	103.91	108.37	113.15
chr11	32103065	32103265	201	*	5.71038	5.9532	5.41825	0.360599	0.00742346	0.0597452	63.45	50.47	63.62	70.29	46.32	25.08	42.33	57.31
chr14	77542031	77542231	201	*	6.2573	6.47447	6.00155	0.360577	0.00305537	0.0332563	101.51	91.48	80.68	82.01	63.95	68.08	72.81	51.43
chr7	132442208	132442408	201	*	5.11057	5.38513	4.77118	0.360571	0.0111252	0.0779823	40.37	48.9	31.03	46.86	29.04	31.05	27.09	22.04
chr8	93436682	93436882	201	*	5.94109	6.19415	5.63399	0.360558	0.00489734	0.0455714	70.37	83.6	74.48	64.44	55.66	51.36	37.25	54.37
chr8	125866190	125866390	201	*	4.5065	4.80507	4.12957	0.360544	0.0155948	0.0972149	24.22	29.97	24.83	32.8	17.98	11.94	25.4	14.69
chr10	52648872	52649072	201	*	6.14736	6.37083	5.88281	0.360522	0.0032572	0.0347473	77.29	88.33	82.23	83.18	59.46	58.52	59.27	58.78
chr4	41307477	41307677	201	*	6.21819	6.44395	5.95044	0.360512	0.0032226	0.0345319	80.75	94.64	79.13	93.73	61.88	70.47	47.41	67.6
chr6	122732208	122732408	201	*	5.13526	5.3948	4.81855	0.360492	0.0111919	0.0782842	38.07	45.74	38.79	45.69	28.69	21.5	40.64	22.04
chr15	88716483	88716683	201	*	5.8631	6.11285	5.56086	0.360488	0.00588691	0.0515001	61.14	94.64	58.96	62.09	51.16	43	49.11	45.55
chr2	31960223	31960423	201	*	5.89796	6.14243	5.60343	0.360386	0.00532682	0.0482662	65.75	91.48	62.06	63.26	50.13	53.75	40.64	49.96
chr9	72255335	72255535	201	*	6.00028	6.20549	5.76097	0.36037	0.00559443	0.0499358	79.6	78.86	51.2	85.52	43.9	57.33	52.49	63.19
chr15	25828544	25828744	201	*	5.09912	5.38229	4.74646	0.360367	0.0117656	0.080982	44.99	33.12	46.55	42.18	30.42	29.86	33.87	13.23
chr4	139430261	139430461	201	*	6.99523	7.21835	6.73118	0.360366	0.00108379	0.0162379	125.74	137.22	176.88	155.82	120.3	106.3	99.9	98.46
chr7	81829443	81829643	201	*	7.74735	7.94011	7.52481	0.360363	0.000670889	0.0115598	258.4	222.4	268.43	233.14	150.38	235.29	176.1	174.87
chr6	93260877	93261077	201	*	5.21844	5.47247	4.9099	0.360362	0.0100191	0.0728366	43.84	47.32	37.24	49.21	30.08	29.86	33.87	26.45
chr19	25360886	25361086	201	*	5.99617	6.24966	5.68844	0.360348	0.00458904	0.0437909	80.75	75.71	72.93	74.98	61.53	54.94	45.72	44.08
chr17	44239468	44239668	201	*	6.87085	7.08823	6.6148	0.360345	0.00200216	0.0249632	154.58	96.21	141.2	152.3	112.35	81.22	111.76	86.7
chr1	181427739	181427939	201	*	5.28975	5.57673	4.93115	0.360342	0.0104853	0.0749319	32.3	50.47	63.62	44.52	34.22	29.86	27.09	30.86
chr5	73692116	73692316	201	*	7.13193	7.3252	6.90872	0.36029	0.000534046	0.00981972	162.65	151.42	155.16	172.22	118.57	106.3	133.77	121.97
chr6	17840567	17840767	201	*	7.42963	7.61349	7.21886	0.360279	0.000589527	0.0105426	219.18	160.88	192.4	210.88	129.29	157.65	169.33	139.6
chr1	160044460	160044660	201	*	6.99737	7.20082	6.76043	0.360254	0.000628682	0.0110466	154.58	145.11	145.85	142.93	109.59	112.27	101.6	110.21
chr3	20119748	20119948	201	*	7.35424	7.54602	7.133	0.360245	0.000336618	0.00701115	190.34	165.61	187.74	203.85	139.32	131.38	154.09	136.66
chr16	8708051	8708251	201	*	4.93342	5.22851	4.56203	0.360242	0.0126466	0.0850379	38.07	42.59	29.48	39.83	25.93	31.05	16.93	20.57
chr12	3527809	3528009	201	*	3.95728	4.30388	3.50016	0.360241	0.0176205	0.10483	19.61	18.93	21.72	18.75	8.99	16.72	3.39	16.16
chr11	58867166	58867366	201	*	7.37292	7.56971	7.14497	0.360215	0.000323509	0.00681784	189.18	171.92	217.22	181.59	138.97	144.52	137.16	145.48
chr4	73573073	73573273	201	*	5.22322	5.51879	4.85107	0.360196	0.0104149	0.0746391	43.84	47.32	46.55	45.69	36.3	26.28	22.01	30.86
chr1	175028887	175029087	201	*	6.6687	6.90227	6.38986	0.360106	0.00320504	0.0344052	101.51	96.21	122.58	158.16	101.29	68.08	77.89	88.17
chr1	172418279	172418479	201	*	6.73125	6.9541	6.46758	0.360099	0.00183872	0.0235287	110.74	135.65	110.16	139.42	95.41	87.19	62.65	108.74
chr3	69391708	69391908	201	*	3.3375	3.84866	2.53864	0.360084	0.0160371	0.0989558	15	14.2	10.86	17.57	10.03	8.36	3.39	1.47
chr17	80944716	80944916	201	*	7.02529	7.22242	6.79688	0.360051	0.00178075	0.0229924	125.74	135.65	156.71	179.25	90.57	138.54	108.37	107.27
chr12	6437641	6437841	201	*	5.02907	5.32684	4.65342	0.360044	0.0120229	0.0821773	31.15	45.74	45	38.66	28.69	27.47	25.4	19.1
chr11	98358387	98358587	201	*	6.17008	6.38646	5.91541	0.360028	0.00374576	0.0382087	78.44	67.82	94.65	93.73	56.35	71.66	57.57	55.84
chr9	10231079	10231279	201	*	5.69045	5.92387	5.41183	0.360022	0.0061889	0.0530435	64.6	58.36	58.96	60.92	42.87	41.8	47.41	38.21
chr16	8914349	8914549	201	*	4.90556	5.19187	4.54799	0.360013	0.0126897	0.0852284	42.68	29.97	37.24	36.32	26.27	20.3	22.01	24.98
chr1	73933001	73933201	201	*	4.76645	5.11093	4.31304	0.360003	0.0154888	0.0968064	21.92	31.55	54.31	30.46	24.54	26.28	16.93	11.76
chr2	104098906	104099106	201	*	7.22764	7.42843	6.99433	0.359999	0.00143325	0.0197268	138.43	187.7	156.71	206.2	120.3	99.13	130.38	160.18
chr12	79835601	79835801	201	*	6.72647	6.93149	6.48742	0.359988	0.00151702	0.0205303	145.35	115.14	102.41	125.36	88.15	101.52	79.58	89.64
chr17	88629952	88630152	201	*	6.87138	7.06727	6.64465	0.359986	0.00109554	0.01636	137.27	108.83	147.4	142.93	95.76	96.74	115.14	92.58
chr19	3623867	3624067	201	*	6.59846	6.79951	6.36478	0.359983	0.00191813	0.0242064	111.9	102.52	121.02	110.13	72.25	99.13	74.5	83.76
chr16	20921843	20922043	201	*	4.13863	4.46356	3.71858	0.359946	0.0174379	0.104115	27.69	18.93	21.72	19.92	12.79	5.97	11.85	22.04
chr10	84302174	84302374	201	*	4.31161	4.71519	3.74931	0.359943	0.0172441	0.103452	23.07	20.5	31.03	30.46	22.12	13.14	6.77	11.76
chr9	40197154	40197354	201	*	5.08576	5.32264	4.8022	0.359917	0.0118425	0.0813835	35.76	41.01	38.79	44.52	22.82	25.08	37.25	26.45
chr7	35649176	35649376	201	*	6.99661	7.20785	6.74905	0.359883	0.000864415	0.0138418	156.88	154.57	133.44	146.45	112.35	114.66	81.28	121.97
chr2	29708061	29708261	201	*	6.54979	6.75309	6.31306	0.359875	0.00219631	0.0265477	96.9	110.41	116.37	107.78	75.36	65.69	104.98	72.01
chr12	111035302	111035502	201	*	5.96678	6.22584	5.65078	0.359873	0.00503635	0.0465006	68.06	72.55	83.79	74.98	60.84	46.58	40.64	52.9
chr7	137570272	137570472	201	*	6.95244	7.15659	6.71457	0.359873	0.000772442	0.0128114	133.81	140.38	158.26	138.25	104.75	99.13	101.6	114.62
chr12	17540136	17540336	201	*	4.2014	4.51925	3.79314	0.359853	0.0174757	0.10425	13.84	28.39	15.52	33.98	11.41	14.33	13.55	16.16
chr9	63070188	63070388	201	*	5.21945	5.49756	4.8746	0.359818	0.0102165	0.0737506	42.68	48.9	43.44	45.69	31.8	35.83	20.32	29.39
chr16	84779299	84779499	201	*	7.54947	7.73458	7.33706	0.359782	0.000267746	0.00592001	212.26	214.51	190.85	234.31	147.61	163.62	159.17	176.34
chr1	26340615	26340815	201	*	6.19423	6.41831	5.92882	0.359778	0.00334357	0.0353851	74.98	99.37	82.23	85.52	62.23	54.94	67.73	58.78
chr6	51270849	51271049	201	*	7.75387	7.94753	7.53013	0.359778	0.000242301	0.00551755	243.4	235.01	265.32	243.69	171.47	223.34	160.86	183.69
chr4	123356039	123356239	201	*	5.25391	5.52592	4.91841	0.359771	0.0101233	0.0733113	36.91	53.63	52.75	41.01	31.46	29.86	28.79	30.86
chr4	22276548	22276748	201	*	3.87431	4.24781	3.36899	0.359768	0.0176895	0.105041	8.07	17.35	29.48	21.09	8.99	13.14	11.85	7.35
chr11	50841447	50841647	201	*	6.98602	7.18952	6.74902	0.359699	0.000826363	0.0134464	133.81	138.8	170.68	140.59	105.44	102.71	101.6	120.5
chr7	113295568	113295768	201	*	7.3653	7.57214	7.12374	0.359678	0.000320414	0.00677097	185.72	198.74	189.3	187.45	152.11	128.99	137.16	139.6
chr19	44659439	44659639	201	*	6.44879	6.6732	6.18294	0.359677	0.00312652	0.033788	125.74	108.83	77.58	96.07	74.67	90.77	57.57	67.6
chr13	54792944	54793144	201	*	7.05209	7.26779	6.79837	0.359666	0.000759732	0.0126597	163.81	148.26	152.06	152.3	125.49	102.71	96.52	120.5
chr10	34127501	34127701	201	*	7.45059	7.63552	7.23841	0.359654	0.000727017	0.0122659	174.19	182.96	220.33	217.91	124.11	144.52	169.33	166.05
chr13	59107849	59108049	201	*	5.15537	5.45111	4.78296	0.359631	0.0117059	0.0806973	34.61	47.32	40.34	52.72	31.46	38.22	16.93	23.51
chr4	12124179	12124379	201	*	6.30008	6.55324	5.99283	0.359588	0.00420206	0.0412019	76.14	100.95	88.44	110.13	80.2	56.13	50.8	67.6
chrX	102684781	102684981	201	*	5.98279	6.20314	5.72261	0.359561	0.00499594	0.0462279	79.6	80.44	66.72	67.95	47.01	68.08	49.11	47.02
chr2	74073497	74073697	201	*	6.64548	6.83778	6.42354	0.35955	0.00211873	0.0258784	110.74	121.45	111.72	113.64	74.67	65.69	101.6	101.4
chr1	97794216	97794416	201	*	5.65708	5.87596	5.39894	0.359531	0.00780364	0.0617047	58.83	69.4	48.1	58.58	33.88	41.8	37.25	55.84
chr4	85283254	85283454	201	*	6.84137	7.06622	6.5749	0.359513	0.00128072	0.0182526	118.82	154.57	139.64	123.02	106.47	94.35	98.21	82.29
chr11	98545861	98546061	201	*	6.17251	6.38992	5.91642	0.359476	0.00363184	0.0374086	77.29	69.4	96.2	92.55	57.39	68.08	55.88	60.25
chr15	10498544	10498744	201	*	5.06465	5.34444	4.71722	0.359468	0.0126876	0.0852181	39.22	52.05	32.58	38.66	28	15.53	22.01	39.68
chr5	73569296	73569496	201	*	5.2747	5.52639	4.96961	0.359393	0.0104393	0.0747455	53.06	37.85	41.89	51.55	29.73	35.83	18.63	41.15
chr1	11501727	11501927	201	*	6.34155	6.55951	6.08471	0.359392	0.00261921	0.0299588	99.21	100.95	82.23	94.9	68.45	69.27	55.88	77.88
chr16	59141224	59141424	201	*	5.28183	5.51963	4.99694	0.359379	0.0112317	0.0784566	55.37	29.97	37.24	60.92	30.08	23.89	35.56	38.21
chr14	118414303	118414503	201	*	5.21423	5.4905	4.87222	0.359366	0.0106378	0.075661	49.6	44.16	35.69	50.38	34.92	25.08	32.17	24.98
chr5	146024664	146024864	201	*	3.9329	4.33785	3.36789	0.359363	0.0178518	0.105687	27.69	23.66	20.17	9.37	12.79	13.14	5.08	10.29
chr16	94227719	94227919	201	*	4.70262	5.01809	4.29829	0.359359	0.0145976	0.09309	28.84	28.39	37.24	35.15	23.85	17.92	23.71	13.23
chr17	80456420	80456620	201	*	4.16499	4.51762	3.6973	0.359344	0.0172619	0.10351	18.46	28.39	20.17	24.6	14.86	11.94	11.85	13.23
chr16	45283120	45283320	201	*	5.5206	5.74302	5.25752	0.35934	0.00823374	0.0640282	63.45	42.59	54.31	53.89	33.88	34.64	38.95	45.55
chr10	78718249	78718449	201	*	4.74127	5.04126	4.36206	0.359327	0.0144046	0.0922897	34.61	44.16	24.83	28.12	21.09	23.89	15.24	22.04
chr1	87226465	87226665	201	*	7.51673	7.70983	7.29374	0.359318	0.000611939	0.0108202	189.18	206.62	181.54	260.09	150.38	140.93	154.09	182.22
chr6	39890932	39891132	201	*	5.26409	5.51493	4.96027	0.359311	0.0104299	0.0747011	49.6	44.16	43.44	45.69	28	38.22	18.63	39.68
chr13	62653159	62653359	201	*	7.78603	7.9769	7.56601	0.359304	0.000298078	0.0064142	224.94	233.44	305.66	243.69	173.54	182.73	193.03	208.67
chr15	89044439	89044639	201	*	4.93996	5.22065	4.59113	0.359268	0.0123929	0.0838673	34.61	37.85	35.69	41.01	25.58	25.08	23.71	22.04
chr10	122870258	122870458	201	*	7.08583	7.27936	6.86226	0.359254	0.00121858	0.0175857	152.27	140.38	184.64	144.1	100.6	106.3	110.06	148.42
chr6	108688461	108688661	201	*	6.08515	6.29214	5.84341	0.359253	0.00493847	0.0458441	63.45	69.4	86.89	93.73	49.78	48.97	67.73	63.19
chr3	58738624	58738824	201	*	5.39753	5.67291	5.05689	0.359243	0.00912558	0.0686272	41.53	48.9	57.41	56.24	39.06	31.05	32.17	30.86
chr10	62032076	62032276	201	*	6.07407	6.30352	5.8011	0.359242	0.00465873	0.0441927	95.75	83.6	69.82	66.78	54.97	70.47	49.11	48.49
chr3	153668667	153668867	201	*	6.19289	6.41021	5.93693	0.35922	0.00355099	0.0368231	83.06	78.86	86.89	91.38	58.42	64.49	45.72	76.41
chr6	125017740	125017940	201	*	5.67952	5.92729	5.38019	0.359212	0.00654574	0.0549828	61.14	70.98	57.41	53.89	43.56	44.19	40.64	38.21
chr3	112431259	112431459	201	*	4.58292	4.8877	4.19603	0.359208	0.0151196	0.0952573	28.84	34.7	27.93	26.95	18.67	20.3	15.24	19.1
chr1	90027005	90027205	201	*	5.98957	6.19753	5.7465	0.3592	0.00522242	0.0476333	72.67	67.82	60.51	92.55	47.01	53.75	50.8	63.19
chr15	101588271	101588471	201	*	5.83444	6.08205	5.53534	0.359197	0.00655991	0.0550667	77.29	50.47	72.93	70.29	51.51	41.8	30.48	61.72
chr6	36755369	36755569	201	*	5.35487	5.5779	5.09095	0.359168	0.00975338	0.0716709	47.3	39.43	48.1	56.24	28.35	31.05	37.25	39.68
chr17	34398716	34398916	201	*	7.59496	7.77987	7.38282	0.359165	0.000373639	0.00758213	205.33	209.78	224.98	239	144.85	185.12	186.26	151.36
chr10	118978224	118978424	201	*	4.55782	4.90062	4.10731	0.359159	0.0159671	0.0986445	25.38	26.81	40.34	26.95	20.74	17.92	6.77	23.51
chr15	96333456	96333656	201	*	6.95804	7.16048	6.72249	0.359141	0.000827289	0.0134531	125.74	151.42	138.09	156.99	103.71	111.07	103.29	104.33
chr4	85205439	85205639	201	*	7.92146	8.10646	7.7092	0.359125	0.000161171	0.00410324	276.86	250.79	299.46	275.32	185.98	232.9	206.58	211.61
chr15	52125303	52125503	201	*	5.89342	6.15074	5.58001	0.359116	0.00595318	0.0517826	61.14	72.55	93.1	57.41	52.55	51.36	38.95	48.49
chr2	81006032	81006232	201	*	4.95096	5.24038	4.58853	0.359102	0.0128903	0.0860494	27.69	42.59	43.44	37.49	25.24	26.28	27.09	17.63
chr2	31880917	31881117	201	*	6.65225	6.85701	6.41356	0.359101	0.00153723	0.0207421	108.43	107.25	113.27	134.73	84	89.58	88.05	79.35
chr1	85724669	85724869	201	*	4.67426	5.00967	4.23649	0.359099	0.0149121	0.0943712	33.45	33.12	29.48	32.8	25.58	16.72	16.93	16.16
chrX	13329739	13329939	201	*	5.28362	5.5474	4.96057	0.359097	0.0115409	0.0799276	54.22	63.09	21.72	48.03	30.77	35.83	27.09	30.86
chr16	65649145	65649345	201	*	6.21641	6.41727	5.98299	0.359089	0.00432143	0.0420253	84.21	93.06	88.44	76.15	48.74	66.88	60.96	76.41
chr19	23151963	23152163	201	*	7.18278	7.36989	6.96773	0.359084	0.000730161	0.0122985	161.5	145.11	167.57	187.45	114.08	124.21	150.7	111.68
chr15	79927756	79927956	201	*	7.99031	8.18493	7.76528	0.359081	0.000140475	0.00369974	253.78	287.06	301.01	322.18	226.78	194.68	226.9	221.89
chr17	43036109	43036309	201	*	7.34531	7.5513	7.10494	0.359051	0.000725765	0.012259	163.81	187.7	164.47	234.31	145.88	137.35	121.92	145.48
chr19	36114969	36115169	201	*	4.86676	5.14093	4.52798	0.359038	0.0137723	0.0897463	31.15	45.74	27.93	36.32	22.82	16.72	32.17	20.57
chr12	66284312	66284512	201	*	6.86873	7.06447	6.64221	0.359036	0.00131364	0.0185852	113.05	124.6	148.95	148.79	91.61	89.58	106.68	111.68
chr8	78556865	78557065	201	*	7.32494	7.52977	7.08614	0.359023	0.000526483	0.00973175	156.88	190.85	211.02	180.42	139.66	120.63	130.38	152.83
chr18	68148258	68148458	201	*	5.59643	5.84652	5.29369	0.359006	0.00805204	0.063043	63.45	41.01	63.62	62.09	43.21	29.86	33.87	49.96
chrX	38633942	38634142	201	*	3.4613	3.85671	2.91481	0.358983	0.0167638	0.101651	16.15	7.89	9.31	24.6	7.61	3.58	10.16	8.82
chr15	49194154	49194354	201	*	4.42279	4.74278	4.011	0.358979	0.0163749	0.100224	23.07	28.39	31.03	24.6	16.94	16.72	22.01	8.82
chr14	34823194	34823394	201	*	7.46798	7.66283	7.24265	0.358921	0.00022985	0.00530595	213.41	187.7	198.6	210.88	154.87	149.29	147.32	154.3
chr18	63496135	63496335	201	*	5.42474	5.69228	5.09603	0.358917	0.00872279	0.0666192	50.76	59.94	48.1	48.03	39.06	29.86	35.56	32.33
chr18	60690648	60690848	201	*	7.03546	7.24814	6.78591	0.358899	0.00146149	0.0200131	128.05	123.03	161.37	195.65	117.54	112.27	99.9	111.68
chr4	119411974	119412174	201	*	6.31574	6.54431	6.044	0.35888	0.00294202	0.0324445	92.29	94.64	96.2	90.21	73.63	51.36	72.81	66.13
chr8	119409922	119410122	201	*	4.58494	4.90901	4.16633	0.35885	0.0153525	0.0962231	33.45	26.81	34.14	25.77	21.78	16.72	18.63	14.69
chr7	127284183	127284383	201	*	4.40872	4.74388	3.97136	0.358824	0.016609	0.101061	27.69	37.85	21.72	19.92	17.98	13.14	16.93	14.69
chr12	93669281	93669481	201	*	4.69426	4.98479	4.33007	0.358823	0.0149016	0.09433	32.3	42.59	24.83	26.95	19.36	22.69	23.71	14.69
chr4	13803905	13804105	201	*	6.87265	7.0857	6.62259	0.358806	0.00096243	0.0149147	131.51	126.18	147.4	138.25	103.36	108.69	88.05	94.05
chr5	37330532	37330732	201	*	5.15488	5.45409	4.77693	0.358795	0.0114712	0.0795956	35.76	47.32	41.89	50.38	33.53	31.05	18.63	26.45
chr14	69780479	69780679	201	*	6.24973	6.4815	5.97346	0.358776	0.00315164	0.0339787	83.06	85.17	88.44	100.76	69.14	62.11	52.49	67.6
chr17	33649920	33650120	201	*	6.43533	6.65202	6.18024	0.358766	0.00214855	0.0261189	93.44	107.25	105.51	96.07	72.25	77.63	71.12	69.07
chr2	113911254	113911454	201	*	4.26149	4.6353	3.75562	0.358756	0.0176669	0.10494	26.53	12.62	40.34	19.92	17.98	10.75	13.55	11.76
chr7	39586933	39587133	201	*	6.91745	7.112	6.69252	0.358727	0.0011536	0.0169351	123.43	162.46	125.68	141.76	91.96	105.1	104.98	111.68
chr11	109995681	109995881	201	*	6.27289	6.50504	5.99608	0.358715	0.00350357	0.0365191	80.75	97.79	108.61	76.15	68.45	52.55	71.12	63.19
chr6	19457146	19457346	201	*	5.04435	5.31014	4.71828	0.358712	0.0123469	0.0836665	44.99	33.12	37.24	43.35	25.24	37.02	25.4	17.63
chr18	64403900	64404100	201	*	6.13864	6.36231	5.87382	0.358683	0.00368838	0.0377896	91.13	69.4	80.68	87.87	61.53	62.11	60.96	49.96
chr1	49232866	49233066	201	*	5.40267	5.63259	5.12903	0.358673	0.01165	0.0804361	43.84	36.28	57.41	60.92	28.35	19.11	44.03	48.49
chr12	112333578	112333778	201	*	3.38296	3.86458	2.65483	0.358653	0.0167155	0.101446	16.15	7.89	20.17	14.06	9.68	4.78	3.39	7.35
chr11	99218519	99218719	201	*	4.94213	5.21868	4.59969	0.358646	0.0131538	0.0871242	36.91	23.66	40.34	48.03	25.24	27.47	23.71	20.57
chr14	63713169	63713369	201	*	5.9531	6.18113	5.68214	0.358643	0.00474294	0.0446613	73.83	61.51	77.58	77.32	53.93	45.38	57.57	48.49
chr16	35229722	35229922	201	*	4.75915	5.05362	4.38873	0.358642	0.0142186	0.0915409	28.84	36.28	32.58	35.15	21.78	25.08	23.71	13.23
chr2	30242574	30242774	201	*	7.42567	7.61622	7.20605	0.358641	0.000263794	0.00586593	206.49	181.39	204.81	192.14	144.5	142.13	154.09	149.89
chr17	45506964	45507164	201	*	7.64313	7.8351	7.42163	0.358617	0.000240256	0.00548518	228.41	236.59	218.78	229.63	160.75	204.23	159.17	161.64
chr15	101940133	101940333	201	*	4.36542	4.68253	3.95839	0.358609	0.0169838	0.102537	34.61	25.24	12.41	30.46	16.25	17.92	11.85	16.16
chr3	4585081	4585281	201	*	4.14653	4.47515	3.72026	0.358559	0.0176284	0.104849	31.15	17.35	21.72	18.75	13.14	15.53	15.24	8.82
chr10	32957572	32957772	201	*	5.73089	5.98174	5.42703	0.358557	0.00767047	0.0610345	46.14	85.17	55.86	65.61	45.63	32.25	45.72	48.49
chr12	54126483	54126683	201	*	6.17672	6.3819	5.93744	0.358544	0.00390963	0.0392904	95.75	91.48	71.37	74.98	54.62	57.33	62.65	70.54
chr17	65663812	65664012	201	*	5.0058	5.27307	4.67751	0.358538	0.0127427	0.0854361	28.84	42.59	48.1	35.15	22.82	27.47	27.09	24.98
chr13	28661004	28661204	201	*	4.87326	5.15341	4.52528	0.358521	0.0143057	0.091873	23.07	39.43	29.48	50.38	21.78	26.28	22.01	22.04
chr1	95727501	95727701	201	*	3.81914	4.18108	3.33485	0.358502	0.0180264	0.106323	11.54	23.66	18.62	18.75	8.3	14.33	11.85	5.88
chr7	125470071	125470271	201	*	7.34589	7.53496	7.12825	0.3585	0.000734419	0.012345	158.04	184.54	209.47	189.79	123.76	119.43	159.17	157.24
chr3	121506932	121507132	201	*	6.45765	6.66005	6.22215	0.358495	0.00303271	0.0330835	92.29	96.21	107.06	108.96	63.26	77.63	59.27	98.46
chrX	72328895	72329095	201	*	4.55494	5.00783	3.89116	0.358477	0.0148231	0.0940097	19.61	33.12	27.93	48.03	10.72	7.17	13.55	27.92
chr14	76442204	76442404	201	*	5.43919	5.67887	5.15159	0.358466	0.00892191	0.0676397	61.14	45.74	55.86	42.18	33.19	39.41	37.25	32.33
chr2	77411835	77412035	201	*	6.20392	6.42359	5.94469	0.35845	0.00362322	0.0373403	73.83	99.37	72.93	97.24	60.5	65.69	64.34	55.84
chr7	27130623	27130823	201	*	5.70493	5.94746	5.41323	0.358423	0.00637181	0.0540384	63.45	67.82	60.51	55.06	43.56	46.58	40.64	39.68
chr2	129110606	129110806	201	*	4.07345	4.44527	3.57122	0.35842	0.0178407	0.105649	24.22	17.35	18.62	26.95	15.9	10.75	13.55	7.35
chr2	129066220	129066420	201	*	6.5827	6.78258	6.3506	0.358413	0.00247625	0.0288671	96.9	107.25	122.58	113.64	70.87	90.77	101.6	63.19
chr9	49507927	49508127	201	*	4.98628	5.27606	4.62329	0.358405	0.0137168	0.0895745	23.07	56.78	34.14	41.01	25.24	21.5	25.4	26.45
chr11	115227774	115227974	201	*	3.79575	4.18939	3.25264	0.358404	0.0180728	0.106492	12.69	25.24	13.96	21.09	11.06	9.55	10.16	7.35
chr4	151407234	151407434	201	*	5.09145	5.39375	4.70855	0.358403	0.0118499	0.0814087	42.68	42.59	41.89	41.01	33.53	25.08	25.4	20.57
chr7	80078794	80078994	201	*	4.71659	4.98779	4.38232	0.358394	0.0144954	0.0927052	32.3	31.55	27.93	35.15	19.7	16.72	22.01	24.98
chr17	48016668	48016868	201	*	5.96071	6.18215	5.69902	0.358393	0.00468366	0.0443311	78.44	80.44	63.62	67.95	50.13	53.75	52.49	51.43
chr9	84343757	84343957	201	*	6.88262	7.08576	6.64612	0.35838	0.00136173	0.0190427	114.2	149.84	159.81	119.5	91.96	99.13	106.68	102.86
chr7	27155541	27155741	201	*	6.43778	6.66772	6.16409	0.358358	0.00271511	0.0307145	92.29	86.75	121.02	106.61	77.78	74.05	54.19	80.82
chr11	4252974	4253174	201	*	5.53877	5.80482	5.21229	0.358353	0.00938954	0.0699379	72.67	53.63	48.1	49.21	41.48	38.22	18.63	49.96
chr7	125190169	125190369	201	*	4.78267	5.07988	4.4079	0.358351	0.0141392	0.0912439	28.84	44.16	29.48	32.8	22.47	20.3	18.63	23.51
chr1	12711288	12711488	201	*	6.47533	6.68865	6.22491	0.358339	0.00229158	0.0273828	104.97	104.1	103.96	99.58	76.74	58.52	72.81	91.11
chr1	182670639	182670839	201	*	6.68178	6.90318	6.42013	0.358334	0.00159239	0.021273	107.28	110.41	142.75	118.33	91.96	85.99	77.89	86.7
chr4	56894269	56894469	201	*	5.47293	5.73076	5.15879	0.358309	0.00927575	0.0693805	54.22	41.01	52.75	64.44	36.64	48.97	22.01	35.27
chr1	176644354	176644554	201	*	7.24427	7.43432	7.02533	0.358303	0.00198386	0.0247965	145.35	175.08	167.57	203.85	102.67	103.91	155.78	158.71
chr6	82160415	82160615	201	*	4.60642	4.96429	4.12941	0.358302	0.016415	0.100395	27.69	23.66	41.89	31.63	24.89	13.14	8.47	23.51
chrY	1120120	1120320	201	*	4.79623	5.06643	4.4635	0.358277	0.0142628	0.0917315	34.61	42.59	26.38	30.46	19.7	20.3	20.32	27.92
chr4	5819069	5819269	201	*	5.05775	5.33074	4.72077	0.358271	0.0121842	0.0829148	34.61	50.47	37.24	38.66	25.58	27.47	18.63	33.8
chr12	112314818	112315018	201	*	4.02994	4.414	3.505	0.358263	0.0179594	0.106113	23.07	22.08	15.52	24.6	14.52	15.53	5.08	10.29
chr8	110201883	110202083	201	*	5.64927	5.91742	5.31964	0.358253	0.00769172	0.0611452	68.06	70.98	55.86	46.86	47.01	39.41	32.17	41.15
chrX	114975307	114975507	201	*	5.36504	5.6096	5.07038	0.358234	0.0115342	0.0798853	48.45	67.82	35.69	43.35	25.24	46.58	28.79	33.8
chr7	19741745	19741945	201	*	7.79365	7.98621	7.57138	0.358222	0.000251596	0.0056782	206.49	258.67	285.49	263.6	179.76	191.09	193.03	196.91
chr16	57269820	57270020	201	*	6.145	6.34902	5.9073	0.358208	0.00432304	0.0420336	76.14	91.48	72.93	85.52	49.43	65.69	55.88	69.07
chr3	87501392	87501592	201	*	5.92471	6.17942	5.61518	0.358198	0.00534948	0.0484016	65.75	85.17	65.17	73.81	56.35	53.75	38.95	47.02
chr6	28832362	28832562	201	*	7.41386	7.6093	7.18773	0.35818	0.00146331	0.0200317	235.33	159.3	200.16	186.28	119.96	188.71	142.24	132.25
chr9	85856589	85856789	201	*	3.93676	4.25931	3.52068	0.358132	0.0181276	0.106686	24.22	15.77	15.52	21.09	9.33	11.94	8.47	16.16
chr19	25451067	25451267	201	*	5.83268	6.07444	5.5421	0.358126	0.00563844	0.050196	63.45	74.13	60.51	71.47	51.16	41.8	50.8	42.62
chr13	74508078	74508278	201	*	6.2824	6.51789	6.00082	0.358123	0.00337652	0.0355984	76.14	102.52	107.06	80.84	67.41	70.47	60.96	57.31
chr19	45317458	45317658	201	*	6.34266	6.56174	6.08424	0.358107	0.00275639	0.0310378	104.97	89.9	82.23	100.76	73.29	62.11	72.81	63.19
chr3	88042957	88043157	201	*	6.88507	7.08745	6.64959	0.358096	0.000906585	0.0142929	130.35	140.38	130.33	142.93	101.29	99.13	110.06	91.11
chr12	79280231	79280431	201	*	5.81212	6.0301	5.55524	0.358095	0.00596537	0.0518253	72.67	58.36	68.27	62.09	42.87	51.36	54.19	39.68
chrX	136927187	136927387	201	*	4.54696	4.86714	4.13483	0.358092	0.015751	0.0978414	33.45	31.55	29.48	22.26	19.7	17.92	13.55	19.1
chr18	64965524	64965724	201	*	6.42019	6.64527	6.15338	0.35809	0.00244824	0.0286474	109.59	93.06	94.65	103.1	77.44	81.22	64.34	61.72
chr2	105513764	105513964	201	*	4.00395	4.34672	3.5535	0.358084	0.0180055	0.106271	18.46	22.08	23.27	17.57	10.72	14.33	10.16	11.76
chr16	24492630	24492830	201	*	4.50431	4.77498	4.17084	0.358081	0.016667	0.10125	26.53	36.28	23.27	23.43	12.79	17.92	23.71	17.63
chr6	38097123	38097323	201	*	6.01401	6.24466	5.73935	0.358062	0.00485875	0.0453404	63.45	74.13	93.1	72.64	51.16	59.72	44.03	58.78
chr6	127398175	127398375	201	*	6.06978	6.29577	5.80168	0.358056	0.00432668	0.0420578	96.9	74.13	72.93	70.29	57.04	60.91	50.8	54.37
chr15	89425449	89425649	201	*	4.83469	5.10175	4.50671	0.35805	0.0141493	0.0912822	28.84	25.24	43.44	39.83	20.05	23.89	22.01	24.98
chr5	43894252	43894452	201	*	5.46879	5.68804	5.21014	0.35805	0.00926658	0.0693237	56.52	45.74	46.55	57.41	32.84	27.47	52.49	35.27
chr3	32067106	32067306	201	*	6.27211	6.49331	6.01076	0.358047	0.00303837	0.0331177	94.59	89.9	96.2	79.67	65.68	59.72	57.57	74.94
chr10	116243522	116243722	201	*	4.18019	4.54804	3.68522	0.358033	0.0177325	0.105212	13.84	25.24	26.38	28.12	15.9	11.94	11.85	11.76
chr3	84181785	84181985	201	*	7.83489	8.02613	7.61436	0.358022	0.000116883	0.00322285	248.02	290.22	242.05	262.43	194.97	191.09	196.42	201.32
chr2	28700026	28700226	201	*	7.12283	7.33429	6.87496	0.357963	0.000731895	0.0123163	148.81	157.73	173.78	165.19	129.29	99.13	111.76	129.32
chr4	41499059	41499259	201	*	7.0185	7.23019	6.77032	0.357955	0.000726159	0.0122601	155.73	146.69	145.85	152.3	119.96	105.1	99.9	111.68
chr10	99469125	99469325	201	*	7.16566	7.35727	6.94465	0.357928	0.000804077	0.0131762	146.5	148.26	192.4	168.71	113.39	108.69	135.46	135.19
chr6	44898596	44898796	201	*	4.78931	5.06343	4.45059	0.357924	0.0146216	0.0932112	33.45	20.5	38.79	41.01	21.78	15.53	23.71	26.45
chr18	67248817	67249017	201	*	5.38654	5.65221	5.06064	0.35791	0.0102315	0.0738066	44.99	66.25	41.89	48.03	37.34	21.5	42.33	32.33
chrX	134686338	134686538	201	*	7.21537	7.41207	6.98754	0.357906	0.000715922	0.0121362	159.19	171.92	195.5	154.65	118.92	115.85	118.53	154.3
chr13	56582151	56582351	201	*	6.56049	6.76559	6.32133	0.357903	0.00197418	0.0247055	96.9	97.79	121.02	119.5	76.4	77.63	76.2	89.64
chr5	144542780	144542980	201	*	5.45732	5.70024	5.16504	0.35789	0.00837092	0.0647816	49.6	55.2	48.1	55.06	34.92	38.22	32.17	38.21
chr7	142565272	142565472	201	*	4.4778	4.77983	4.09533	0.357886	0.0164352	0.100434	23.07	28.39	23.27	35.15	17.98	10.75	22.01	17.63
chr11	25970316	25970516	201	*	4.11609	4.46592	3.65331	0.35783	0.0181917	0.106949	17.3	23.66	31.03	16.4	11.41	7.17	6.77	24.98
chr13	19619680	19619880	201	*	7.59338	7.77699	7.38296	0.357827	0.000408703	0.00811012	204.18	201.89	245.15	226.11	141.39	176.76	176.1	173.4
chr18	75309808	75310008	201	*	6.42226	6.64331	6.1611	0.357818	0.00280356	0.0313815	88.82	88.33	100.85	121.84	77.78	65.69	79.58	63.19
chr11	75454644	75454844	201	*	8.00939	8.20673	7.78072	0.357816	0.000158652	0.00405556	320.69	321.76	288.6	250.72	226.43	231.7	198.11	223.36
chr11	27800078	27800278	201	*	4.98292	5.20886	4.71491	0.357803	0.0141931	0.0914703	38.07	34.7	29.48	45.69	17.63	22.69	33.87	30.86
chr4	33514862	33515062	201	*	5.35334	5.59898	5.05711	0.357792	0.0103899	0.0745128	54.22	45.74	29.48	64.44	33.53	33.44	33.87	32.33
chr3	47835633	47835833	201	*	4.30153	4.62264	3.88787	0.357779	0.0172936	0.103624	21.92	26.81	26.38	23.43	13.14	22.69	10.16	13.23
chr7	122823560	122823760	201	*	6.04513	6.2708	5.77749	0.357775	0.00462235	0.0439652	81.9	63.09	80.68	83.18	54.62	59.72	38.95	66.13
chr12	102242159	102242359	201	*	6.77714	6.98899	6.52875	0.357762	0.00150529	0.0204093	114.2	118.3	130.33	145.27	99.91	75.24	101.6	92.58
chr1	172755293	172755493	201	*	5.20038	5.46109	4.88193	0.357752	0.0111774	0.078224	56.52	45.74	38.79	35.15	29.38	31.05	23.71	33.8
chr18	77406938	77407138	201	*	4.28271	4.64664	3.79484	0.357742	0.0177927	0.10544	16.15	23.66	21.72	38.66	18.32	13.14	15.24	8.82
chr11	51125565	51125765	201	*	4.97087	5.21638	4.67485	0.357733	0.0134341	0.0883982	43.84	41.01	26.38	37.49	22.47	17.92	33.87	27.92
chr13	94827973	94828173	201	*	4.88765	5.16552	4.54318	0.357724	0.0135186	0.0887633	35.76	29.97	40.34	37.49	24.2	23.89	30.48	14.69
chr6	53801454	53801654	201	*	6.0274	6.26463	5.74334	0.357716	0.00529285	0.0480807	51.91	83.6	85.34	86.7	54.97	54.94	55.88	48.49
chr9	63971716	63971916	201	*	5.31146	5.5496	5.0261	0.357657	0.0100343	0.0729107	43.84	47.32	38.79	57.41	29.73	34.64	32.17	33.8
chr7	126832225	126832425	201	*	7.64229	7.8313	7.42472	0.357639	0.000189873	0.00461213	222.64	201.89	249.81	236.66	166.97	170.79	176.1	173.4
chr11	69133839	69134039	201	*	7.79229	7.982	7.5738	0.357636	0.000219853	0.00513502	227.25	225.55	280.84	277.66	182.53	186.32	184.57	208.67
chr4	62403676	62403876	201	*	4.56824	4.86035	4.20157	0.357633	0.0162361	0.0996556	33.45	17.35	32.58	32.8	16.94	26.28	18.63	11.76
chr7	78771029	78771229	201	*	5.86629	6.08248	5.61191	0.357619	0.00585962	0.0513491	68.06	75.71	60.51	66.78	43.9	52.55	60.96	38.21
chr2	53108661	53108861	201	*	4.88449	5.15961	4.54424	0.357618	0.0135524	0.0888976	28.84	37.85	38.79	37.49	22.82	19.11	22.01	29.39
chr16	90711530	90711730	201	*	4.66122	4.98388	4.24495	0.357606	0.0163299	0.100046	25.38	25.24	27.93	48.03	22.12	26.28	18.63	8.82
chr6	90661231	90661431	201	*	6.43116	6.66835	6.14716	0.357576	0.00273918	0.0309231	107.28	111.99	96.2	91.38	82.62	66.88	57.57	76.41
chr13	53461479	53461679	201	*	7.69833	7.88188	7.48797	0.35757	0.00018969	0.00461024	227.25	244.48	228.09	243.69	165.24	168.4	184.57	199.85
chr8	42227791	42227991	201	*	5.05021	5.31966	4.71862	0.357553	0.013067	0.0867439	50.76	33.12	41.89	33.98	27.66	15.53	25.4	36.74
chr15	95849803	95850003	201	*	6.50319	6.71111	6.26017	0.357538	0.00257354	0.0295923	122.28	104.1	88.44	104.27	75.02	70.47	62.65	98.46
chr5	36548196	36548396	201	*	4.22858	4.52494	3.85517	0.357524	0.0177574	0.105297	33.45	18.93	18.62	21.09	12.1	13.14	13.55	19.1
chr11	56636590	56636790	201	*	4.44621	4.76147	4.04222	0.357513	0.0172393	0.103441	16.15	39.43	29.48	23.43	15.56	11.94	23.71	14.69
chr2	68765628	68765828	201	*	4.0999	4.4204	3.68723	0.357512	0.018165	0.106834	27.69	28.39	15.52	14.06	10.37	13.14	11.85	16.16
chr9	40376341	40376541	201	*	7.39572	7.59984	7.15787	0.357494	0.000494875	0.00929686	179.96	164.04	223.43	208.54	153.14	139.74	149.01	129.32
chr5	136768381	136768581	201	*	3.90954	4.33833	3.29669	0.357494	0.0183179	0.107465	23.07	18.93	20.17	18.75	15.21	13.14	5.08	5.88
chr18	69782243	69782443	201	*	7.19624	7.39208	6.96956	0.357485	0.000533695	0.00981929	181.11	181.39	158.26	151.13	122.38	121.82	121.92	135.19
chr2	39420798	39420998	201	*	5.77021	6.00779	5.48564	0.357481	0.00597755	0.0518995	59.99	66.25	66.72	64.44	46.32	40.61	42.33	49.96
chr9	108936508	108936708	201	*	7.88482	8.07601	7.66437	0.357465	0.000165136	0.00417275	230.71	282.33	274.63	291.72	200.85	186.32	208.27	216.02
chr8	121249509	121249709	201	*	5.1042	5.33819	4.82477	0.357403	0.0125349	0.0845591	50.76	39.43	34.14	37.49	23.85	23.89	40.64	24.98
chr5	43217556	43217756	201	*	4.66884	4.99141	4.25273	0.357378	0.0168804	0.102147	48.45	39.43	12.41	26.95	21.78	19.11	11.85	23.51
chr8	117880639	117880839	201	*	6.56802	6.85441	6.21034	0.357329	0.0144897	0.0926886	124.58	110.41	88.44	139.42	76.05	88.38	40.64	91.11
chr5	112740783	112740983	201	*	5.55172	5.82046	5.2212	0.35731	0.00898379	0.0679525	58.83	44.16	52.75	70.29	44.25	41.8	22.01	41.15
chr2	170357047	170357247	201	*	7.64709	7.84316	7.42011	0.357301	0.000286498	0.00623629	216.87	228.7	228.09	244.86	175.96	149.29	154.09	205.73
chr11	61181738	61181938	201	*	5.28862	5.53969	4.98445	0.357289	0.0117881	0.0810941	29.99	58.36	45	52.72	25.93	40.61	32.17	27.92
chr3	55181942	55182142	201	*	6.55675	6.76429	6.31426	0.357275	0.00198186	0.0247782	98.05	104.1	127.23	105.44	75.02	84.8	76.2	82.29
chr7	3348016	3348216	201	*	8.53481	8.72271	8.31872	0.357273	7.35712e-05	0.00226878	422.2	388.01	429.79	449.88	314.58	314.11	281.09	367.37
chr15	76974328	76974528	201	*	6.13489	6.39161	5.82237	0.357258	0.0056295	0.0501537	101.51	91.48	71.37	71.47	69.48	68.08	49.11	39.68
chr11	115830703	115830903	201	*	7.19793	7.41457	6.94292	0.357245	0.000726331	0.0122606	151.12	194	186.19	151.13	134.48	125.41	111.76	120.5
chr14	121608605	121608805	201	*	5.58011	5.84031	5.26242	0.357229	0.00807243	0.063154	66.91	53.63	46.55	62.09	45.63	35.83	33.87	38.21
chr12	54871655	54871855	201	*	3.34907	3.73613	2.81848	0.357229	0.0169429	0.102396	16.15	14.2	12.41	10.54	5.19	5.97	6.77	10.29
chr10	62491847	62492047	201	*	4.86014	5.16632	4.47097	0.357219	0.0138249	0.0899552	39.22	36.28	29.48	38.66	26.62	26.28	15.24	20.57
chr2	65449271	65449471	201	*	6.16169	6.3697	5.91855	0.357192	0.00406696	0.0403048	76.14	94.64	74.48	85.52	53.24	68.08	67.73	52.9
chr10	93335724	93335924	201	*	4.92727	5.21619	4.56563	0.357184	0.0131356	0.0870475	35.76	37.85	43.44	31.63	24.89	27.47	20.32	22.04
chr8	4586534	4586734	201	*	6.58681	6.78909	6.35148	0.357151	0.00214025	0.026042	109.59	123.03	110.16	99.58	77.09	64.49	88.05	96.99
chr16	14815621	14815821	201	*	5.40056	5.6467	5.1036	0.357132	0.00917864	0.0688769	48.45	45.74	60.51	45.69	32.84	37.02	33.87	33.8
chr15	78406224	78406424	201	*	7.59368	7.77975	7.37999	0.357124	0.000265718	0.0058945	214.56	216.09	223.43	224.94	156.25	169.6	196.42	144.01
chr6	41680889	41681089	201	*	6.22612	6.44065	5.97402	0.357119	0.00351348	0.0365811	81.9	99.37	85.34	80.84	59.81	65.69	74.5	51.43
chr3	107210372	107210572	201	*	4.44022	4.74401	4.05492	0.357116	0.0170117	0.102612	18.46	31.55	32.58	24.6	14.17	16.72	13.55	22.04
chr15	89182372	89182572	201	*	6.21293	6.42625	5.96251	0.357078	0.00334756	0.0354102	93.44	85.17	86.89	78.5	61.88	54.94	69.42	63.19
chr8	69018927	69019127	201	*	5.70048	5.91778	5.44455	0.357078	0.00713063	0.0581807	59.99	63.09	54.31	64.44	36.64	51.36	40.64	45.55
chr5	129299032	129299232	201	*	5.81022	6.02426	5.55881	0.357051	0.00645196	0.0545077	66.91	59.94	66.72	66.78	42.87	34.64	50.8	60.25
chr10	71176405	71176605	201	*	5.16043	5.43966	4.81387	0.357048	0.011944	0.0818248	34.61	61.51	34.14	43.35	30.08	28.66	28.79	24.98
chr5	64861623	64861823	201	*	6.04075	6.26246	5.77867	0.357037	0.00434218	0.0421618	77.29	75.71	83.79	70.29	54.97	46.58	59.27	58.78
chr4	70398181	70398381	201	*	5.27218	5.50636	4.99248	0.357012	0.010519	0.0751071	47.3	47.32	40.34	46.86	28.69	29.86	42.33	26.45
chr17	47818138	47818338	201	*	7.0982	7.29073	6.87596	0.357007	0.00129377	0.0183869	126.89	159.3	178.43	161.68	102.67	100.32	128.69	138.13
chr2	89957781	89957981	201	*	3.8839	4.2704	3.35438	0.357007	0.0184356	0.107887	16.15	26.81	20.17	14.06	11.41	10.75	8.47	10.29
chr11	97021922	97022122	201	*	8.32713	8.51612	8.1096	0.356985	4.55584e-05	0.00158479	343.76	381.7	391	347.96	272.41	285.45	269.23	277.74
chr1	127409642	127409842	201	*	6.2613	6.47263	6.0136	0.356974	0.00455291	0.043566	68.06	89.9	107.06	90.21	58.77	51.36	88.05	60.25
chr17	58919148	58919348	201	*	6.21257	6.44401	5.93678	0.356973	0.00368109	0.0377418	74.98	89.9	83.79	99.58	68.1	52.55	62.65	61.72
chr13	54758381	54758581	201	*	8.21035	8.4008	7.99088	0.356934	6.40302e-05	0.00205434	335.69	304.41	361.52	350.3	259.27	261.56	233.67	263.04
chr11	20859530	20859730	201	*	5.48446	5.7324	5.1849	0.356919	0.00867242	0.0663582	43.84	53.63	58.96	56.24	35.61	37.02	28.79	44.08
chr6	54554445	54554645	201	*	5.85814	6.13443	5.5161	0.356898	0.00697403	0.0573165	73.83	69.4	69.82	67.95	61.88	43	35.56	42.62
chrX	139871518	139871718	201	*	6.16674	6.37611	5.92174	0.356885	0.00543292	0.0488948	78.44	72.55	108.61	72.64	48.74	69.27	74.5	49.96
chr5	102977208	102977408	201	*	5.85254	6.06683	5.60077	0.356867	0.00629675	0.0536432	69.21	56.78	58.96	83.18	46.67	38.22	59.27	49.96
chr10	4469385	4469585	201	*	4.47051	4.76212	4.10462	0.356861	0.0169192	0.102283	27.69	20.5	26.38	33.98	15.9	13.14	11.85	27.92
chr4	3607263	3607463	201	*	5.26602	5.50162	4.98429	0.356852	0.0114373	0.0794437	38.07	50.47	38.79	53.89	26.27	27.47	28.79	44.08
chr13	112770622	112770822	201	*	7.7453	7.9314	7.5316	0.356845	0.0005207	0.00966242	226.1	244.48	209.47	296.41	169.05	174.37	221.82	174.87
chr17	48680469	48680669	201	*	5.69681	5.9337	5.41323	0.356836	0.00741924	0.0597241	49.6	58.36	79.13	57.41	41.48	37.02	50.8	41.15
chr15	14047742	14047942	201	*	3.66422	4.07508	3.08759	0.356824	0.018272	0.107268	15	20.5	15.52	16.4	8.99	15.53	5.08	4.41
chr9	89900459	89900659	201	*	6.1464	6.3772	5.8715	0.356816	0.00373171	0.0381106	74.98	78.86	88.44	90.21	62.23	60.91	50.8	60.25
chr2	27126051	27126251	201	*	5.77295	6.05599	5.42049	0.356781	0.00841193	0.0649977	57.68	74.13	60.51	73.81	57.73	38.22	25.4	49.96
chr10	60553325	60553525	201	*	6.58152	6.79012	6.33757	0.356769	0.00203251	0.0252035	121.12	116.72	85.34	119.5	84	75.24	86.36	77.88
chr15	36645174	36645374	201	*	5.87094	6.11473	5.5774	0.35675	0.00608445	0.0524278	61.14	66.25	80.68	69.12	48.05	63.3	35.56	44.08
chr3	145913982	145914182	201	*	6.14654	6.36243	5.89256	0.356749	0.0044514	0.0428811	66.91	86.75	99.3	76.15	52.2	65.69	60.96	58.78
chr2	157376450	157376650	201	*	7.69023	7.8732	7.48063	0.356747	0.000260999	0.00583149	245.71	208.2	220.33	263.6	169.39	162.43	193.03	189.57
chr1	85779880	85780080	201	*	5.2644	5.52428	4.94718	0.356746	0.0104309	0.0747011	53.06	50.47	41.89	38.66	32.15	28.66	28.79	33.8
chr4	23101112	23101312	201	*	3.39852	3.86024	2.71542	0.356711	0.0173425	0.103747	9.23	15.77	15.52	17.57	7.95	10.75	1.69	5.88
chr14	69989506	69989706	201	*	7.20666	7.41539	6.96253	0.356698	0.000871156	0.0139259	169.57	190.85	139.64	182.77	134.48	115.85	101.6	146.95
chr1	180284197	180284397	201	*	5.77982	6.03175	5.4744	0.356698	0.00672021	0.0559491	55.37	67.82	77.58	60.92	49.43	34.64	42.33	51.43
chr1	86647606	86647806	201	*	5.56195	5.81868	5.24942	0.356689	0.00915088	0.0687508	44.99	66.25	41.89	72.64	40.79	37.02	28.79	45.55
chr3	41497064	41497264	201	*	6.04554	6.25999	5.79356	0.356685	0.00499886	0.0462492	98.05	78.86	60.51	69.12	52.55	56.13	55.88	57.31
chr4	109241350	109241550	201	*	4.18273	4.51668	3.74745	0.356662	0.0180099	0.106287	21.92	29.97	23.27	16.4	12.79	13.14	10.16	17.63
chr8	45621809	45622009	201	*	3.35166	3.75635	2.78718	0.356656	0.0171213	0.102985	15	12.62	17.07	9.37	5.88	7.17	10.16	4.41
chr4	125396854	125397054	201	*	5.18072	5.47607	4.80892	0.356653	0.0116203	0.0803001	35.76	47.32	48.1	46.86	34.92	23.89	25.4	27.92
chr2	11682802	11683002	201	*	6.57522	6.7759	6.34206	0.356649	0.00284215	0.0316598	83.06	116.72	122.58	115.99	71.56	69.27	99.9	83.76
chr7	81599481	81599681	201	*	6.87797	7.08425	6.6372	0.356631	0.00101582	0.0154889	140.73	123.03	144.3	134.73	105.09	88.38	103.29	101.4
chr13	43261367	43261567	201	*	6.99476	7.21641	6.73275	0.356624	0.00112725	0.0166824	155.73	157.73	139.64	141.76	119.61	125.41	86.36	94.05
chr5	144679076	144679276	201	*	6.45211	6.65729	6.21283	0.356615	0.0032514	0.0347049	108.43	116.72	97.75	80.84	63.61	77.63	64.34	91.11
chr2	105182614	105182814	201	*	6.84697	7.07443	6.57682	0.356614	0.00235381	0.0278637	126.89	124.6	145.85	141.76	114.43	66.88	82.97	117.56
chr4	54987464	54987664	201	*	7.09311	7.29285	6.8612	0.356613	0.00125342	0.0179626	159.19	182.96	116.37	168.71	108.2	134.96	99.9	121.97
chr11	115393796	115393996	201	*	7.38842	7.57476	7.17439	0.356602	0.000471829	0.00900224	167.27	194	193.95	207.37	129.64	142.13	147.32	158.71
chr17	53678872	53679072	201	*	6.19918	6.43051	5.92353	0.356601	0.00406588	0.0403048	77.29	83.6	86.89	97.24	62.23	80.02	49.11	51.43
chr14	34591379	34591579	201	*	7.19583	7.39946	6.95866	0.35658	0.00093591	0.0146102	175.34	190.85	138.09	171.05	123.41	132.57	93.13	148.42
chr9	98672325	98672525	201	*	3.93115	4.32507	3.38751	0.35657	0.0184978	0.108121	23.07	22.08	18.62	16.4	13.83	10.75	8.47	8.82
chr9	23223133	23223333	201	*	7.29669	7.48894	7.07483	0.356564	0.000827054	0.0134526	186.88	187.7	184.64	159.33	115.46	166.01	127	130.79
chr13	63272761	63272961	201	*	8.24851	8.43974	8.028	0.356555	0.00010784	0.00303705	310.31	332.8	361.52	384.28	267.57	241.26	247.22	288.02
chr5	103756240	103756440	201	*	5.30782	5.58527	4.96398	0.356538	0.010974	0.0772755	33.45	47.32	62.06	49.21	35.26	25.08	32.17	32.33
chr7	137397452	137397652	201	*	5.8146	6.03162	5.55907	0.356514	0.0060008	0.0520169	59.99	63.09	63.62	74.98	43.21	47.77	49.11	48.49
chr18	87000972	87001172	201	*	5.76565	5.98479	5.50714	0.356514	0.0070069	0.0575407	57.68	55.2	80.68	59.75	40.1	40.61	54.19	47.02
chr7	23884400	23884600	201	*	4.87714	5.13019	4.57006	0.35651	0.013967	0.0905227	33.45	28.39	37.24	41.01	20.05	26.28	23.71	24.98
chr10	89824037	89824237	201	*	5.84367	6.0748	5.56832	0.356503	0.00589286	0.0515282	63.45	56.78	83.79	65.61	46.67	50.16	47.41	45.55
chr12	119266934	119267134	201	*	4.97653	5.24557	4.64555	0.356446	0.0133443	0.0879968	43.84	41.01	38.79	28.12	23.16	27.47	18.63	30.86
chr4	55471240	55471440	201	*	4.35787	4.6347	4.01498	0.356439	0.0177276	0.105196	19.61	26.81	24.83	28.12	10.72	17.92	16.93	19.1
chr4	59172629	59172829	201	*	4.20931	4.5036	3.8392	0.356418	0.0181612	0.106822	26.53	28.39	17.07	18.75	10.37	16.72	16.93	13.23
chr8	36232783	36232983	201	*	4.71996	5.01064	4.35556	0.356413	0.0150404	0.0949442	24.22	31.55	35.69	37.49	20.74	21.5	22.01	17.63
chr1	136739629	136739829	201	*	6.29219	6.51527	6.0282	0.35641	0.003326	0.0352643	106.13	70.98	91.54	97.24	70.52	68.08	59.27	63.19
chr10	42120904	42121104	201	*	3.89044	4.24884	3.41248	0.356396	0.0185962	0.108518	11.54	22.08	20.17	22.26	9.33	15.53	11.85	5.88
chr8	110364116	110364316	201	*	5.15312	5.43894	4.79633	0.356368	0.0123283	0.0836019	55.37	48.9	38.79	30.46	31.46	32.25	25.4	22.04
chr3	100704331	100704531	201	*	6.37473	6.59231	6.1184	0.356357	0.00294745	0.0324895	91.13	75.71	110.16	108.96	72.94	63.3	71.12	70.54
chr5	29935220	29935420	201	*	3.62725	4.00802	3.10848	0.356343	0.0181013	0.106617	17.3	25.24	7.76	14.06	6.91	10.75	5.08	11.76
chrX	50600357	50600557	201	*	6.07411	6.29578	5.81209	0.356336	0.00457738	0.0437272	91.13	72.55	83.79	66.78	53.93	66.88	52.49	51.43
chr4	13096237	13096437	201	*	7.09289	7.29046	6.86391	0.356308	0.00112475	0.0166575	151.12	173.5	159.81	141.76	103.36	125.41	93.13	144.01
chr7	34505689	34505889	201	*	5.51609	5.78492	5.18543	0.356288	0.00968904	0.071386	61.14	74.13	37.24	48.03	40.79	38.22	25.4	41.15
chr3	94849410	94849610	201	*	5.65349	5.87763	5.38802	0.356276	0.00977977	0.0717377	40.37	74.13	57.41	63.26	31.8	35.83	44.03	55.84
chr5	142134501	142134701	201	*	5.48546	5.72732	5.19472	0.356249	0.00934904	0.0697584	48.45	64.67	58.96	39.83	33.19	33.44	37.25	42.62
chr2	152016058	152016258	201	*	5.35975	5.63751	5.01545	0.356235	0.0111685	0.078174	53.06	61.51	29.48	55.06	36.99	37.02	18.63	36.74
chr11	50931534	50931734	201	*	7.37685	7.5909	7.1254	0.356219	0.000569803	0.0102976	197.26	205.05	200.16	168.71	160.75	133.77	140.54	123.44
chr14	18463300	18463500	201	*	6.4425	6.63822	6.216	0.356209	0.00357283	0.0369713	81.9	96.21	105.51	114.81	61.19	65.69	77.89	92.58
chr19	30185636	30185836	201	*	7.53337	7.73013	7.30546	0.356188	0.00028881	0.0062721	235.33	201.89	218.78	193.31	160.4	167.21	140.54	164.58
chr16	80503389	80503589	201	*	5.29759	5.55037	4.9909	0.356173	0.0118472	0.0814032	47.3	31.55	51.2	57.41	31.8	21.5	25.4	48.49
chr7	127993746	127993946	201	*	7.74712	7.95106	7.50952	0.356172	0.000335505	0.00700014	241.09	223.97	243.6	281.18	200.16	200.65	147.32	180.75
chr2	50535139	50535339	201	*	4.49878	4.81868	4.0871	0.356167	0.0163548	0.100148	27.69	28.39	31.03	25.77	19.36	15.53	16.93	16.16
chr11	109707503	109707703	201	*	3.89458	4.2635	3.39766	0.356157	0.0186495	0.108709	16.15	23.66	12.41	24.6	11.41	10.75	6.77	13.23
chr7	79811093	79811293	201	*	7.03174	7.22107	6.81376	0.356141	0.00168891	0.0221338	160.35	157.73	133.44	145.27	89.88	139.74	121.92	98.46
chrX	101735071	101735271	201	*	5.15428	5.43567	4.80437	0.356133	0.0123972	0.0838922	36.91	61.51	41.89	32.8	28.69	32.25	28.79	22.04
chr17	91088155	91088355	201	*	6.37072	6.58253	6.12238	0.356131	0.00324037	0.0346378	101.51	102.52	105.51	73.81	63.26	78.83	66.04	70.54
chr4	135776936	135777136	201	*	6.32379	6.56316	6.03664	0.356119	0.00325556	0.0347354	101.51	89.9	93.1	93.73	78.47	62.11	55.88	66.13
chr1	167252356	167252556	201	*	3.86263	4.28879	3.25515	0.356093	0.018672	0.108811	21.92	17.35	20.17	18.75	15.21	7.17	8.47	7.35
chr13	59870104	59870304	201	*	6.30228	6.53207	6.02882	0.356082	0.00430698	0.0419238	123.43	88.33	77.58	80.84	70.87	76.44	60.96	52.9
chr1	46089256	46089456	201	*	4.26713	4.62596	3.78841	0.35608	0.0180255	0.106323	24.22	15.77	29.48	29.29	18.67	8.36	13.55	14.69
chr1	168056497	168056697	201	*	5.17899	5.46695	4.81885	0.356075	0.0116534	0.0804484	53.06	37.85	45	41.01	33.88	32.25	20.32	26.45
chr10	120857735	120857935	201	*	7.17622	7.3656	6.95816	0.35607	0.000567025	0.0102615	160.35	149.84	178.43	171.05	117.19	124.21	135.46	120.5
chr14	62855152	62855352	201	*	5.23685	5.52377	4.87835	0.356059	0.0115125	0.0797771	53.06	42.59	40.34	48.03	38.03	22.69	30.48	26.45
chr11	75621531	75621731	201	*	7.58166	7.7629	7.37433	0.356051	0.000663802	0.0114831	193.8	212.93	217.22	244.86	137.93	150.49	193.03	182.22
chr11	96956346	96956546	201	*	7.00801	7.2196	6.75997	0.356046	0.0013999	0.0193994	117.66	143.53	186.19	148.79	106.82	125.41	99.9	101.4
chr7	138153564	138153764	201	*	6.96202	7.15605	6.73779	0.356029	0.00147365	0.0201252	116.51	134.07	162.92	156.99	94.03	101.52	104.98	126.38
chr17	30901691	30901891	201	*	7.51551	7.70258	7.30051	0.356024	0.000536504	0.00984844	224.94	189.27	232.74	186.28	136.55	175.57	152.4	166.05
chrX	44809422	44809622	201	*	6.40469	6.68036	6.06361	0.356019	0.0158073	0.0980618	98.05	88.33	100.85	123.02	39.06	76.44	82.97	69.07
chr1	109034417	109034617	201	*	4.34979	4.65398	3.96385	0.356018	0.0172887	0.103613	28.84	20.5	27.93	23.43	15.21	14.33	15.24	17.63
chr2	156529793	156529993	201	*	4.9611	5.27968	4.55162	0.355999	0.0137531	0.0896845	38.07	42.59	37.24	37.49	30.42	25.08	11.85	26.45
chr14	27736795	27736995	201	*	5.40179	5.6529	5.09757	0.355992	0.0107473	0.0762152	66.91	42.59	58.96	32.8	33.19	34.64	33.87	35.27
chr10	17150390	17150590	201	*	4.35358	4.69594	3.90384	0.355959	0.017628	0.104849	27.69	34.7	15.52	25.77	18.32	14.33	16.93	10.29
chr5	36114198	36114398	201	*	4.39547	4.74259	3.93744	0.355934	0.0173218	0.103697	23.07	23.66	26.38	33.98	19.01	19.11	8.47	14.69
chr5	6676315	6676515	201	*	6.49119	6.68891	6.262	0.355928	0.00333136	0.035298	91.13	116.72	85.34	119.5	68.1	59.72	88.05	91.11
chr11	117147234	117147434	201	*	6.81513	7.03992	6.54873	0.355908	0.00211818	0.0258762	128.05	148.26	97.75	152.3	106.47	105.1	76.2	86.7
chr17	29931580	29931780	201	*	6.16023	6.40381	5.86699	0.355899	0.00432764	0.0420608	72.67	100.95	76.03	89.04	66.72	56.13	47.41	63.19
chr1	191946324	191946524	201	*	6.53127	6.74833	6.27567	0.355873	0.00262903	0.030045	93.44	107.25	99.3	130.04	77.78	95.55	66.04	70.54
chr12	27293606	27293806	201	*	4.36671	4.67247	3.97822	0.355838	0.0172902	0.103615	21.92	23.66	29.48	26.95	14.86	15.53	13.55	19.1
chr1	52456635	52456835	201	*	4.76068	5.05228	4.39481	0.35582	0.0151922	0.0955581	26.53	28.39	45	32.8	21.78	19.11	27.09	16.16
chr1	119087614	119087814	201	*	6.21244	6.41139	5.98159	0.355804	0.00465977	0.0441927	77.29	70.98	105.51	86.7	51.85	57.33	74.5	69.07
chr5	131156437	131156637	201	*	5.46526	5.69305	5.19464	0.355793	0.0103341	0.0742296	41.53	52.05	41.89	71.47	30.42	40.61	37.25	38.21
chr17	29322662	29322862	201	*	7.59865	7.79165	7.37577	0.355779	0.000311692	0.00664424	245.71	205.05	214.12	221.43	168.7	152.88	147.32	195.44
chr9	30953345	30953545	201	*	5.87867	6.10778	5.60618	0.355779	0.00671552	0.0559207	59.99	55.2	91.54	69.12	45.63	45.38	40.64	63.19
chr1	181985955	181986155	201	*	4.67081	4.97785	4.28025	0.355771	0.0155063	0.0968784	28.84	25.24	40.34	31.63	21.43	21.5	18.63	16.16
chr11	3931949	3932149	201	*	6.61815	6.8366	6.3606	0.355758	0.00201787	0.0250884	103.82	115.14	116.37	121.84	90.92	64.49	88.05	85.23
chr15	80948413	80948613	201	*	7.69876	7.88587	7.48372	0.355747	0.000225882	0.00523591	230.71	268.14	214.12	233.14	165.93	187.51	174.41	188.1
chr5	117814713	117814913	201	*	4.18028	4.53619	3.70677	0.355732	0.0182419	0.107153	20.76	31.55	17.07	23.43	15.9	9.55	13.55	13.23
chr9	89209064	89209264	201	*	3.98632	4.28968	3.6017	0.355717	0.0187649	0.109148	18.46	18.93	23.27	17.57	8.3	7.17	16.93	16.16
chr12	45003807	45004007	201	*	3.7177	4.1079	3.18118	0.355714	0.0183933	0.107766	8.07	15.77	26.38	18.75	7.61	14.33	8.47	5.88
chr5	115542811	115543011	201	*	6.17059	6.40588	5.88929	0.355698	0.00621856	0.0532181	79.6	94.64	94.65	70.29	64.99	37.02	88.05	47.02
chr5	113379511	113379711	201	*	5.24318	5.51143	4.91338	0.35569	0.011482	0.0796494	38.07	58.36	40.34	45.69	30.08	39.41	30.48	20.57
chr1	16104723	16104923	201	*	7.81411	7.99759	7.60385	0.355688	0.000153426	0.00394801	248.02	257.1	269.98	247.2	177	205.43	203.19	192.5
chr1	159524124	159524324	201	*	7.16325	7.35419	6.94313	0.355681	0.000816541	0.013326	141.89	151.42	183.09	178.08	115.46	111.07	142.24	123.44
chr1	59610998	59611198	201	*	4.96114	5.25086	4.59824	0.355668	0.0136106	0.0891465	35.76	44.16	37.24	35.15	25.24	27.47	11.85	32.33
chr6	125564810	125565010	201	*	4.74096	5.06503	4.32236	0.355658	0.0155123	0.0968801	40.37	36.28	23.27	33.98	25.93	22.69	15.24	16.16
chr12	32080816	32081016	201	*	5.03463	5.30974	4.69441	0.355656	0.0128925	0.0860591	50.76	37.85	37.24	32.8	28	22.69	22.01	30.86
chr3	15046392	15046592	201	*	4.45413	4.7532	4.07639	0.355623	0.0167901	0.101768	27.69	29.97	23.27	26.95	16.94	15.53	20.32	14.69
chr7	107500758	107500958	201	*	5.1184	5.36129	4.82618	0.355564	0.0131676	0.0871762	42.68	52.05	31.03	38.66	21.43	37.02	27.09	27.92
chr19	36124355	36124555	201	*	5.83044	6.05077	5.5703	0.355549	0.00664877	0.0555544	71.52	78.86	62.06	52.72	43.56	39.41	54.19	52.9
chr18	45375367	45375567	201	*	5.00575	5.23702	4.73019	0.355534	0.0140843	0.0910188	48.45	33.12	34.14	35.15	20.74	21.5	38.95	24.98
chr4	41664672	41664872	201	*	6.3556	6.56737	6.1073	0.355533	0.00287056	0.03189	106.13	88.33	89.99	94.9	71.21	64.49	81.28	58.78
chrX	51684834	51685034	201	*	6.67382	6.87435	6.44086	0.35553	0.00201609	0.02508	117.66	110.41	133.44	107.78	81.93	70.47	86.36	108.74
chr17	13659134	13659334	201	*	7.52191	7.71539	7.2984	0.355528	0.000355424	0.0073023	183.42	195.58	220.33	241.34	155.56	160.04	152.4	161.64
chr12	54160453	54160653	201	*	4.76136	5.01032	4.46029	0.355522	0.0155377	0.0969915	27.69	33.12	34.14	33.98	16.59	17.92	27.09	26.45
chr11	57013539	57013739	201	*	4.78032	5.07263	4.41334	0.355521	0.0155116	0.0968801	38.07	34.7	37.24	24.6	22.47	20.3	32.17	10.29
chr11	47379278	47379478	201	*	6.45719	6.66995	6.20754	0.35552	0.00359658	0.0371556	88.82	77.29	138.09	103.1	67.41	83.6	71.12	73.47
chr8	64778027	64778227	201	*	6.85203	7.03792	6.6386	0.355494	0.00135458	0.0189789	129.2	135.65	127.23	133.56	84.35	105.1	103.29	105.8
chr19	24280935	24281135	201	*	7.89845	8.08512	7.68398	0.355488	0.000173263	0.00431959	280.32	246.05	310.32	249.54	197.39	194.68	221.82	208.67
chr3	63505196	63505396	201	*	4.37484	4.69207	3.96759	0.355479	0.0181139	0.106657	20.76	36.28	17.07	29.29	13.83	15.53	6.77	26.45
chr2	167379013	167379213	201	*	4.23804	4.52408	3.88089	0.355468	0.0185039	0.108147	18.46	28.39	17.07	28.12	9.33	16.72	15.24	17.63
chr6	47350391	47350591	201	*	5.74169	5.97613	5.46163	0.355463	0.0065361	0.0549369	68.06	61.51	58.96	63.26	45.98	38.22	40.64	51.43
chr12	16285174	16285374	201	*	5.44763	5.71455	5.11986	0.355455	0.0102921	0.0740684	44.99	53.63	38.79	72.64	39.76	38.22	28.79	32.33
chr19	56990544	56990744	201	*	6.40257	6.62298	6.14231	0.355426	0.00308696	0.0335117	85.36	83.6	121.02	104.27	74.67	60.91	77.89	69.07
chr11	22573210	22573410	201	*	5.10184	5.35911	4.78851	0.355415	0.0125483	0.0846073	50.76	42.59	35.69	35.15	25.58	35.83	27.09	22.04
chr11	9727992	9728192	201	*	3.53854	3.91813	3.02198	0.355401	0.0181176	0.106665	11.54	22.08	13.96	12.89	5.88	9.55	6.77	10.29
chr17	47527604	47527804	201	*	5.87907	6.10829	5.60642	0.355379	0.00533562	0.0483127	69.21	66.25	71.37	69.12	49.78	48.97	49.11	47.02
chr17	3053705	3053905	201	*	4.40631	4.719	4.00652	0.355354	0.017362	0.103817	36.91	23.66	20.17	24.6	16.94	19.11	13.55	14.69
chr16	59493293	59493493	201	*	4.57071	4.91519	4.11728	0.355341	0.0165558	0.100891	27.69	31.55	35.69	25.77	22.82	17.92	16.93	11.76
chr1	31301106	31301306	201	*	4.31109	4.7072	3.76327	0.355336	0.0184846	0.108095	15	31.55	35.69	22.26	19.01	15.53	5.08	14.69
chr10	61492119	61492319	201	*	6.93471	7.14207	6.69246	0.355319	0.000919747	0.01444	137.27	146.69	138.09	142.93	109.93	91.96	101.6	110.21
chr15	72549468	72549668	201	*	7.2354	7.45285	6.97926	0.355303	0.000804362	0.0131762	153.42	171.92	207.91	167.53	142.08	131.38	115.14	116.09
chr1	55186955	55187155	201	*	5.31333	5.56178	5.013	0.355286	0.0103281	0.0742033	47.3	56.78	40.34	44.52	31.11	31.05	28.79	38.21
chr11	102820550	102820750	201	*	7.51016	7.70139	7.28964	0.355281	0.000423116	0.0083359	201.87	206.62	181.54	242.52	153.83	150.49	142.24	179.28
chr15	44753515	44753715	201	*	6.8316	7.02504	6.60815	0.35528	0.00149315	0.0203115	118.82	124.6	133.44	144.1	90.57	82.41	98.21	119.03
chr4	118054033	118054233	201	*	6.85018	7.04992	6.61827	0.355263	0.00114593	0.0168531	134.97	123.03	139.64	132.39	95.07	111.07	101.6	85.23
chr8	110079665	110079865	201	*	6.82164	7.01202	6.60227	0.35524	0.00127952	0.0182433	131.51	137.22	121.02	126.53	89.19	87.19	104.98	107.27
chrX	12652003	12652203	201	*	6.61594	6.84045	6.34994	0.355223	0.00248949	0.0289805	107.28	96.21	131.89	123.02	94.38	64.49	88.05	79.35
chr4	134457239	134457439	201	*	6.42335	6.6738	6.1201	0.355222	0.00474518	0.0446728	116.51	110.41	76.03	105.44	88.15	82.41	47.41	60.25
chr8	12948096	12948296	201	*	6.84004	7.03912	6.60903	0.35522	0.00123185	0.017719	141.89	118.3	124.13	141.76	95.76	101.52	82.97	110.21
chr5	37029406	37029606	201	*	7.29746	7.4884	7.07734	0.355213	0.000494959	0.00929686	193.8	171.92	186.19	166.36	128.94	130.18	125.3	155.77
chr15	16131020	16131220	201	*	7.64723	7.83962	7.42518	0.355204	0.00109848	0.0163888	185.72	225.55	282.39	222.6	137.24	187.51	176.1	186.63
chr17	15748880	15749080	201	*	4.28861	4.59903	3.89256	0.355201	0.0179501	0.106087	20.76	18.93	23.27	33.98	14.86	13.14	15.24	16.16
chr11	6555529	6555729	201	*	4.3284	4.63937	3.93143	0.355201	0.0180407	0.106383	20.76	20.5	23.27	35.15	13.48	22.69	10.16	14.69
chr16	21794264	21794464	201	*	7.4673	7.66217	7.24195	0.355188	0.000572943	0.0103359	177.65	200.31	238.95	193.31	137.59	170.79	135.46	161.64
chr15	100304482	100304682	201	*	5.78064	6.03781	5.46745	0.355174	0.00723552	0.0587367	70.37	74.13	62.06	56.24	53.24	32.25	47.41	44.08
chr18	20945789	20945989	201	*	6.24069	6.47796	5.95657	0.355157	0.00430096	0.0418726	77.29	97.79	76.03	105.44	68.79	75.24	55.88	48.49
chr11	103272078	103272278	201	*	5.35291	5.62736	5.01368	0.355155	0.0100511	0.0729954	51.91	50.47	49.65	45.69	38.72	27.47	32.17	30.86
chr10	21988538	21988738	201	*	7.47802	7.66217	7.26687	0.355152	0.000494811	0.00929686	179.96	214.51	195.5	220.26	134.48	154.07	154.09	173.4
chr9	58313059	58313259	201	*	7.24849	7.43596	7.03298	0.355148	0.000514806	0.00958548	168.42	181.39	179.99	162.85	119.61	130.18	138.85	135.19
chr14	34694089	34694289	201	*	7.55878	7.80514	7.26151	0.355143	0.0106693	0.075811	175.34	238.17	232.74	248.37	119.61	119.43	177.8	196.91
chr7	54406696	54406896	201	*	5.77562	6.02235	5.47783	0.355059	0.00667831	0.0557341	70.37	61.51	54.31	73.81	51.51	41.8	42.33	42.62
chr14	46941925	46942125	201	*	5.25654	5.54219	4.90001	0.355042	0.0109894	0.0773353	47.3	44.16	52.75	42.18	35.61	33.44	25.4	24.98
chr8	83311549	83311749	201	*	3.94604	4.31201	3.45447	0.355032	0.0188969	0.109652	15	20.5	26.38	17.57	11.41	10.75	8.47	13.23
chr14	105628727	105628927	201	*	6.21977	6.41851	5.98922	0.35499	0.00396567	0.039657	94.59	89.9	74.48	83.18	55.31	59.72	62.65	76.41
chr2	119237318	119237518	201	*	8.11235	8.29639	7.90134	0.354982	0.000275574	0.00605247	293	293.37	367.73	303.44	203.27	253.2	257.38	242.47
chr14	100350913	100351113	201	*	6.51787	6.7069	6.30029	0.354971	0.00263734	0.0301217	104.97	88.33	113.27	111.3	68.1	70.47	91.44	85.23
chr3	46744989	46745189	201	*	5.30696	5.56996	4.98509	0.354918	0.0117307	0.080826	39.22	48.9	62.06	39.83	28.69	38.22	18.63	41.15
chr10	24634202	24634402	201	*	4.00284	4.42941	3.39454	0.354908	0.0189796	0.109996	17.3	29.97	20.17	18.75	16.59	7.17	5.08	13.23
chr3	57663828	57664028	201	*	4.14481	4.48866	3.69247	0.354899	0.0185841	0.108473	31.15	22.08	20.17	16.4	14.52	13.14	15.24	8.82
chr4	59438215	59438415	201	*	7.20058	7.38748	6.98581	0.354889	0.00131452	0.0185956	181.11	145.11	192.4	151.13	102.33	144.52	133.77	126.38
chr17	31247198	31247398	201	*	7.69866	7.89076	7.477	0.354876	0.000186781	0.00455543	228.41	249.21	237.39	234.31	178.38	167.21	164.25	202.79
chr3	121741323	121741523	201	*	6.11909	6.34796	5.84695	0.354855	0.00488489	0.0455097	93.44	83.6	57.41	91.38	61.19	63.3	44.03	61.72
chrX	136196949	136197149	201	*	5.46247	5.69479	5.18543	0.354841	0.0097313	0.0715974	43.84	52.05	57.41	53.89	31.11	44.19	42.33	27.92
chr18	82949526	82949726	201	*	5.67475	5.9173	5.38302	0.354807	0.00730145	0.0591735	68.06	67.82	54.31	51.55	43.56	41.8	38.95	42.62
chr1	179651436	179651636	201	*	5.98888	6.23699	5.68905	0.354764	0.00603472	0.0521665	72.67	75.71	80.68	72.64	62.23	33.44	59.27	51.43
chr6	71752941	71753141	201	*	5.04616	5.30661	4.72809	0.354717	0.0131643	0.0871634	43.84	31.55	37.24	45.69	25.93	33.44	30.48	16.16
chr18	12763202	12763402	201	*	5.62682	5.86352	5.34351	0.354714	0.00833523	0.0645691	43.84	53.63	69.82	65.61	38.03	41.8	35.56	47.02
chr8	36582429	36582629	201	*	6.56981	6.77537	6.33002	0.354708	0.00201791	0.0250884	114.2	105.68	116.37	101.93	81.24	68.08	93.13	79.35
chr17	36235150	36235350	201	*	4.82803	5.11061	4.47628	0.354685	0.0148598	0.0941499	32.3	29.97	32.58	43.35	24.54	14.33	23.71	26.45
chr6	8828276	8828476	201	*	5.14911	5.40992	4.8305	0.354685	0.0118608	0.0814423	40.37	36.28	46.55	46.86	28.35	34.64	28.79	22.04
chr7	80015035	80015235	201	*	7.22647	7.43228	6.98632	0.354665	0.000873696	0.013953	166.11	205.05	133.44	186.28	135.51	125.41	128.69	117.56
chr4	3875186	3875386	201	*	7.62677	7.81219	7.41397	0.354652	0.000517137	0.00961614	206.49	231.86	254.46	206.2	143.12	176.76	172.72	189.57
chr15	76987612	76987812	201	*	7.98518	8.17561	7.76573	0.354641	0.000159458	0.00406906	252.63	304.41	280.84	318.67	218.48	219.76	235.37	196.91
chrX	98910383	98910583	201	*	5.35784	5.61271	5.04806	0.354638	0.0104932	0.0749643	58.83	47.32	35.69	53.89	34.22	40.61	23.71	33.8
chr8	74970322	74970522	201	*	5.384	5.62836	5.08965	0.354632	0.0102263	0.0737885	47.3	58.36	51.2	41.01	30.08	40.61	28.79	36.74
chr2	79379224	79379424	201	*	5.62868	5.87985	5.32436	0.354605	0.00917073	0.0688415	36.91	67.82	60.51	70.29	41.83	32.25	40.64	45.55
chr15	46428906	46429106	201	*	4.30528	4.61245	3.91452	0.354593	0.0183679	0.107658	24.22	33.12	17.07	23.43	12.1	22.69	15.24	10.29
chr9	58388598	58388798	201	*	4.60039	4.9208	4.18787	0.354578	0.0164928	0.100642	21.92	31.55	37.24	30.46	20.05	22.69	16.93	13.23
chr15	55655170	55655370	201	*	5.86181	6.08515	5.59746	0.354564	0.00716245	0.0583376	61.14	80.44	66.72	63.26	44.25	34.64	45.72	69.07
chr7	75801727	75801927	201	*	6.46664	6.67815	6.21872	0.354557	0.00442427	0.042704	110.74	100.95	66.72	131.22	68.79	91.96	59.27	77.88
chr14	34071741	34071941	201	*	5.74923	5.99624	5.451	0.354514	0.00662365	0.0554077	61.14	59.94	69.82	64.44	48.4	40.61	38.95	47.02
chr4	150488214	150488414	201	*	5.38829	5.65383	5.06258	0.354512	0.0111199	0.0779549	69.21	48.9	43.44	39.83	39.06	26.28	38.95	29.39
chr12	86329022	86329222	201	*	5.23407	5.47327	4.94717	0.354505	0.0114187	0.0793566	50.76	34.7	46.55	45.69	28.69	32.25	38.95	23.51
chr10	77082649	77082849	201	*	6.53794	6.75129	6.28748	0.354493	0.00286832	0.031876	79.6	115.14	127.23	108.96	76.74	68.08	89.74	77.88
chr2	158674137	158674337	201	*	4.97515	5.24171	4.64791	0.354472	0.0134496	0.0884665	43.84	39.43	38.79	29.29	24.54	23.89	25.4	26.45
chr6	48200027	48200227	201	*	4.83971	5.13463	4.4686	0.354464	0.0150331	0.0949206	32.3	36.28	45	26.95	23.16	25.08	27.09	13.23
chr2	23963933	23964133	201	*	5.85319	6.08108	5.58241	0.354455	0.00648518	0.0546762	50.76	74.13	79.13	66.78	44.59	47.77	50.8	48.49
chr16	13550069	13550269	201	*	5.15971	5.44333	4.80634	0.354453	0.0123791	0.0837864	32.3	37.85	55.86	48.03	31.46	29.86	27.09	23.51
chr2	170302915	170303115	201	*	4.87797	5.21033	4.44537	0.354446	0.0151672	0.095429	26.53	42.59	45	33.98	28.69	23.89	16.93	17.63
chr5	105263363	105263563	201	*	4.49793	4.79452	4.12416	0.35444	0.0171419	0.103066	20.76	25.24	31.03	33.98	16.25	17.92	13.55	22.04
chr18	38636006	38636206	201	*	7.49486	7.70145	7.25366	0.354423	0.000535295	0.00983584	171.88	220.82	207.91	231.97	165.24	151.68	130.38	163.11
chr7	82236706	82236906	201	*	5.60491	5.88092	5.26331	0.354401	0.00977384	0.0717278	71.52	63.09	63.62	37.49	45.98	39.41	27.09	41.15
chr6	89553407	89553607	201	*	6.322	6.53344	6.07416	0.354396	0.00328676	0.0349495	84.21	82.02	107.06	97.24	67.07	60.91	81.28	60.25
chr8	120078347	120078547	201	*	5.19305	5.44735	4.88414	0.354386	0.0115081	0.0797652	35.76	45.74	45	48.03	29.04	26.28	30.48	32.33
chr19	23652819	23653019	201	*	6.74788	6.95326	6.50833	0.354384	0.00137681	0.0191906	139.58	118.3	119.47	118.33	93.34	94.35	89.74	86.7
chr3	86005000	86005200	201	*	4.36737	4.68857	3.95354	0.354381	0.0176326	0.104867	27.69	23.66	20.17	31.63	17.28	17.92	13.55	13.23
chrX	50632622	50632822	201	*	5.82295	6.04499	5.56042	0.354362	0.00630261	0.053679	61.14	75.71	65.17	62.09	42.87	48.97	44.03	52.9
chr13	106679563	106679763	201	*	5.92905	6.14574	5.67396	0.354352	0.00537372	0.048551	83.06	66.25	63.62	70.29	49.43	52.55	50.8	51.43
chr2	24048511	24048711	201	*	4.44277	4.75515	4.0435	0.354336	0.0175481	0.104508	19.61	33.12	24.83	30.46	16.94	16.72	22.01	10.29
chr10	79960004	79960204	201	*	8.30619	8.49367	8.09064	0.354329	0.000122766	0.00334454	304.54	367.5	397.21	372.56	257.89	285.45	281.09	265.98
chr5	35713773	35713973	201	*	7.2247	7.41977	6.99908	0.35432	0.000577632	0.0103878	156.88	171.92	181.54	174.56	128.6	111.07	145.62	126.38
chr1	7518872	7519072	201	*	6.32718	6.54005	6.07736	0.354315	0.00292602	0.0323154	86.52	91.48	94.65	99.58	66.03	74.05	60.96	69.07
chr4	127252227	127252427	201	*	6.37372	6.62344	6.07154	0.354287	0.00416278	0.0409416	77.29	108.83	99.3	108.96	82.28	75.24	54.19	57.31
chr6	124672307	124672507	201	*	4.48062	4.82005	4.03593	0.354261	0.0173044	0.103654	25.38	34.7	29.48	23.43	20.05	13.14	11.85	20.57
chr11	4355611	4355811	201	*	5.9098	6.13667	5.64048	0.354257	0.00569991	0.0505214	71.52	72.55	72.93	64.44	49.09	56.13	57.57	36.74
chr17	53117213	53117413	201	*	5.15489	5.40227	4.85613	0.354257	0.0120561	0.0823021	47.3	36.28	48.1	37.49	25.93	33.44	27.09	29.39
chr6	17621524	17621724	201	*	6.66682	6.86293	6.4398	0.354254	0.00161381	0.0214699	116.51	113.56	110.16	125.36	84	80.02	96.52	86.7
chr4	136456790	136456990	201	*	4.43591	4.76012	4.01706	0.354249	0.0175847	0.104673	25.38	36.28	18.62	28.12	16.94	21.5	10.16	16.16
chr10	77191370	77191570	201	*	7.21823	7.4255	6.9761	0.354206	0.000737883	0.0123843	147.66	192.43	175.33	172.22	135.51	115.85	140.54	111.68
chr3	9441641	9441841	201	*	4.82833	5.14265	4.42587	0.354187	0.0151522	0.095376	31.15	34.7	45	30.46	26.62	15.53	20.32	23.51
chr13	111373917	111374117	201	*	6.37843	6.58557	6.13649	0.35418	0.00267812	0.0304319	94.59	93.06	103.96	92.55	67.07	71.66	67.73	74.94
chr7	139248075	139248275	201	*	7.44467	7.62772	7.23496	0.354176	0.000454209	0.00874583	198.41	178.23	214.12	200.34	133.09	164.82	159.17	145.48
chr19	55868018	55868218	201	*	4.42596	4.70714	4.07639	0.354172	0.0185481	0.108343	17.3	31.55	31.03	24.6	10.72	17.92	27.09	11.76
chr8	107287574	107287774	201	*	6.9256	7.11996	6.70092	0.354172	0.00110267	0.0164367	153.42	124.6	127.23	151.13	100.25	111.07	93.13	111.68
chr2	128687298	128687498	201	*	7.47744	7.66479	7.26208	0.354149	0.000739518	0.0124048	193.8	211.35	172.23	234.31	134.13	181.54	155.78	142.54
chr2	78012922	78013122	201	*	3.20163	3.67723	2.48732	0.354148	0.0161116	0.0992098	20.76	6.31	17.07	7.03	6.22	7.17	1.69	7.35
chr7	118001231	118001431	201	*	4.87368	5.15978	4.51644	0.354148	0.0144589	0.0925367	32.3	44.16	37.24	29.29	23.85	21.5	27.09	19.1
chr6	100802880	100803080	201	*	4.91996	5.21385	4.55046	0.354147	0.0141176	0.0911579	35.76	42.59	27.93	42.18	27.31	25.08	23.71	17.63
chrX	126269680	126269880	201	*	5.69138	5.91144	5.43161	0.354106	0.00777247	0.0615711	61.14	45.74	68.27	65.61	39.41	38.22	40.64	54.37
chr15	27724172	27724372	201	*	4.63762	4.96208	4.21834	0.354092	0.0162485	0.0997099	29.99	39.43	29.48	25.77	21.78	21.5	13.55	17.63
chr5	120512961	120513161	201	*	8.06687	8.26281	7.84006	0.354089	0.00022754	0.00526613	331.07	291.8	282.39	323.35	244.75	230.51	181.18	260.1
chr10	79040885	79041085	201	*	3.00304	3.57096	2.053	0.354086	0.0143926	0.0922458	11.54	17.35	13.96	4.69	6.91	3.58	1.69	4.41
chr17	32113965	32114165	201	*	6.91632	7.11201	6.68986	0.354056	0.00105045	0.0158956	128.05	141.95	142.75	140.59	95.76	114.66	98.21	104.33
chr5	53555625	53555825	201	*	8.33738	8.52416	8.12277	0.354052	0.000255905	0.00574396	298.77	386.43	387.9	399.51	252.36	262.76	291.25	308.59
chr18	12725751	12725951	201	*	6.05704	6.2775	5.79671	0.354049	0.00475953	0.0447408	74.98	80.44	82.23	72.64	55.66	43	57.57	66.13
chr14	69717263	69717463	201	*	5.07234	5.32872	4.76035	0.354031	0.0134296	0.0883777	34.61	34.7	48.1	43.35	26.62	19.11	40.64	22.04
chr12	43037187	43037387	201	*	3.72811	4.10443	3.21758	0.354015	0.0191769	0.110697	23.07	14.2	13.96	17.57	10.37	9.55	8.47	8.82
chr7	63983691	63983891	201	*	5.51746	5.77334	5.2062	0.354015	0.00917699	0.0688736	47.3	53.63	69.82	48.03	39.41	29.86	37.25	41.15
chr8	84918520	84918720	201	*	6.38482	6.59331	6.14103	0.353992	0.00271495	0.0307145	95.75	94.64	86.89	108.96	71.56	65.69	74.5	70.54
chr11	83776225	83776425	201	*	6.13924	6.36942	5.86525	0.353991	0.00610934	0.0525908	79.6	80.44	55.86	114.81	61.19	63.3	44.03	64.66
chr16	27172751	27172951	201	*	4.55281	4.86415	4.15525	0.35397	0.0166293	0.101115	24.22	33.12	31.03	28.12	19.01	17.92	15.24	19.1
chr16	16506779	16506979	201	*	4.05717	4.38103	3.63891	0.353953	0.0191727	0.110682	27.69	26.81	7.76	21.09	11.06	10.75	11.85	16.16
chr2	117947073	117947273	201	*	4.49176	4.78883	4.11722	0.353944	0.0169133	0.102259	27.69	28.39	26.38	28.12	17.63	15.53	18.63	17.63
chr9	63849584	63849784	201	*	6.28151	6.51696	6	0.353941	0.00347623	0.0363299	85.36	85.17	96.2	99.58	73.63	63.3	55.88	63.19
chr9	36794592	36794792	201	*	4.73935	5.04328	4.35383	0.353929	0.0161504	0.0993484	25.38	50.47	27.93	28.12	20.4	23.89	16.93	20.57
chr3	95164089	95164289	201	*	5.81929	6.04107	5.55711	0.353923	0.00706761	0.0578439	68.06	52.05	63.62	79.67	42.87	59.72	37.25	48.49
chr2	146221535	146221735	201	*	6.82201	7.01478	6.59944	0.353919	0.00147178	0.0201102	111.9	132.49	128.78	144.1	89.88	91.96	113.45	92.58
chr10	56377864	56378064	201	*	5.85458	6.08034	5.58681	0.353882	0.00664861	0.0555544	78.44	55.2	66.72	70.29	50.47	33.44	52.49	55.84
chr10	17213791	17213991	201	*	5.24095	5.50384	4.91924	0.353839	0.0113101	0.0788222	39.22	47.32	48.1	46.86	31.46	33.44	35.56	20.57
chr16	18036451	18036651	201	*	7.62364	7.82198	7.39361	0.353835	0.000281228	0.00615205	233.02	244.48	229.64	198	170.77	186.32	152.4	163.11
chr6	53560647	53560847	201	*	4.09559	4.43771	3.64627	0.353825	0.0189684	0.10996	25.38	15.77	23.27	22.26	12.45	19.11	6.77	11.76
chr3	115837864	115838064	201	*	5.59179	5.86269	5.25798	0.353816	0.00882032	0.0670934	63.45	58.36	51.2	59.75	48.74	32.25	33.87	38.21
chr4	136732663	136732863	201	*	7.39312	7.59104	7.16366	0.353815	0.000553354	0.0100875	214.56	171.92	217.22	167.53	145.19	151.68	147.32	129.32
chr16	22015600	22015800	201	*	6.43594	6.6315	6.20965	0.353812	0.00340635	0.0358166	86.52	105.68	93.1	111.3	60.5	83.6	71.12	80.82
chr5	64478390	64478590	201	*	5.01085	5.34602	4.57348	0.353805	0.0157377	0.0977815	31.15	55.2	29.48	46.86	34.22	27.47	20.32	13.23
chr10	78244616	78244816	201	*	7.52576	7.70917	7.31558	0.353803	0.000940555	0.0146688	229.56	200.31	193.95	213.23	125.83	193.48	159.17	158.71
chr8	78514785	78514985	201	*	6.25617	6.44865	6.034	0.3538	0.0047832	0.0448833	76.14	89.9	88.44	94.9	49.43	68.08	71.12	73.47
chr5	93748798	93748998	201	*	6.4022	6.5987	6.17465	0.35379	0.00338223	0.0356453	79.6	105.68	99.3	103.1	61.53	69.27	84.66	73.47
chr1	84912706	84912906	201	*	5.17529	5.47401	4.79812	0.353785	0.0135068	0.0887131	34.61	52.05	37.24	53.89	32.15	40.61	13.55	24.98
chr13	32975076	32975276	201	*	4.41705	4.70107	4.06306	0.353785	0.0179206	0.105941	23.07	31.55	24.83	24.6	13.48	17.92	23.71	11.76
chr7	35252310	35252510	201	*	6.40961	6.6442	6.12933	0.353783	0.00317626	0.0341824	93.44	96.21	122.58	87.87	77.78	77.63	64.34	60.25
chr10	120377340	120377540	201	*	4.77124	5.04708	4.42988	0.353782	0.0156343	0.0973368	38.07	31.55	35.69	26.95	21.43	17.92	32.17	14.69
chr9	48277105	48277305	201	*	4.65718	4.97389	4.25078	0.35378	0.0160622	0.0990503	31.15	31.55	37.24	25.77	21.78	21.5	15.24	17.63
chr1	169654546	169654746	201	*	5.05701	5.32142	4.73301	0.35375	0.0128742	0.0859854	41.53	36.28	38.79	43.35	28.69	20.3	33.87	23.51
chr12	70775647	70775847	201	*	5.79314	6.01194	5.53511	0.353746	0.00833293	0.0645634	63.45	56.78	51.2	86.7	41.14	56.13	55.88	32.33
chr11	34323570	34323770	201	*	3.50462	3.9376	2.88308	0.353745	0.0183541	0.107601	9.23	23.66	15.52	12.89	8.64	3.58	8.47	8.82
chr11	53116409	53116609	201	*	4.40621	4.68487	4.06053	0.353743	0.0183074	0.107423	21.92	25.24	17.07	38.66	12.79	17.92	16.93	19.1
chr15	97350526	97350726	201	*	5.47976	5.75305	5.1423	0.353716	0.009697	0.0714287	57.68	64.67	51.2	42.18	40.79	40.61	30.48	29.39
chrX	8776588	8776788	201	*	4.80336	5.09756	4.43338	0.353716	0.0153082	0.0960598	29.99	25.24	41.89	39.83	22.82	25.08	13.55	24.98
chr13	90175760	90175960	201	*	5.59457	5.81315	5.33687	0.353713	0.0114183	0.0793566	65.75	33.12	74.48	51.55	28.69	44.19	49.11	39.68
chr17	86293378	86293578	201	*	4.17203	4.48448	3.77264	0.353701	0.018649	0.108709	23.07	23.66	21.72	21.09	12.79	11.94	15.24	14.69
chr19	34511544	34511744	201	*	4.17488	4.47621	3.79353	0.353682	0.0189496	0.109894	27.69	14.2	15.52	31.63	12.45	14.33	16.93	11.76
chr6	73263889	73264089	201	*	4.60502	4.93011	4.18469	0.353676	0.0165297	0.10081	27.69	34.7	27.93	31.63	22.12	16.72	11.85	22.04
chr5	100795033	100795233	201	*	4.23566	4.55269	3.82876	0.353631	0.0190012	0.110058	18.46	26.81	31.03	17.57	12.79	8.36	25.4	10.29
chr12	109222433	109222633	201	*	4.36794	4.63657	4.03759	0.35362	0.0187482	0.109077	31.15	20.5	27.93	19.92	11.41	9.55	27.09	17.63
chr3	7510171	7510371	201	*	6.26628	6.47175	6.02661	0.353608	0.00442278	0.0426961	80.75	111.99	83.79	78.5	55.66	59.72	66.04	79.35
chr7	142045440	142045640	201	*	5.97738	6.23937	5.657	0.353596	0.00599863	0.0520141	70.37	78.86	74.48	78.5	63.95	48.97	38.95	49.96
chr15	79213113	79213313	201	*	5.89017	6.14047	5.58713	0.353542	0.00628689	0.0535941	55.37	85.17	76.03	65.61	52.55	50.16	44.03	45.55
chr8	36132214	36132414	201	*	4.80245	5.10026	4.42673	0.35349	0.0154736	0.096738	34.61	47.32	24.83	30.46	22.47	26.28	15.24	22.04
chr11	21189063	21189263	201	*	5.38563	5.65324	5.05681	0.353481	0.0104147	0.0746391	44.99	53.63	60.51	42.18	37.34	27.47	38.95	29.39
chr11	18937621	18937821	201	*	3.97043	4.32841	3.49324	0.353456	0.0193651	0.111402	11.54	20.5	15.52	32.8	11.41	11.94	8.47	13.23
chr5	20604016	20604216	201	*	6.07144	6.29417	5.80792	0.353437	0.00565897	0.0502832	64.6	107.25	72.93	69.12	52.55	51.36	64.34	55.84
chr17	69303623	69303823	201	*	5.77646	6.02182	5.48065	0.353423	0.00681376	0.0564662	71.52	56.78	58.96	72.64	51.16	44.19	40.64	42.62
chr12	85426237	85426437	201	*	4.96443	5.2333	4.63371	0.353402	0.0142685	0.091742	40.37	26.81	43.44	39.83	26.62	15.53	32.17	24.98
chr7	140235040	140235240	201	*	6.91905	7.13048	6.67123	0.353388	0.00138866	0.0193005	139.58	143.53	161.37	115.99	108.89	89.58	115.14	94.05
chr4	32872258	32872458	201	*	4.72568	5.04619	4.31299	0.353367	0.016176	0.0994498	27.69	45.74	34.14	24.6	22.47	22.69	15.24	19.1
chrX	163267748	163267948	201	*	5.315	5.54495	5.04133	0.353358	0.0108596	0.0767211	50.76	44.16	49.65	42.18	28	35.83	35.56	32.33
chr1	106278617	106278817	201	*	4.21281	4.51698	3.82688	0.353339	0.0187505	0.109086	23.07	28.39	15.52	24.6	12.45	13.14	13.55	17.63
chr8	15623945	15624145	201	*	6.54905	6.76078	6.3008	0.353292	0.00277326	0.0311477	85.36	100.95	134.99	112.47	77.44	77.63	89.74	70.54
chr9	48978454	48978654	201	*	4.81232	5.08989	4.4683	0.353284	0.0149689	0.0946228	38.07	33.12	26.38	38.66	23.16	20.3	18.63	26.45
chr14	118363630	118363830	201	*	5.89488	6.11084	5.6408	0.353279	0.00598539	0.0519342	79.6	53.63	72.93	70.29	48.05	46.58	49.11	55.84
chr14	77762629	77762829	201	*	4.74976	5.0245	4.4101	0.353264	0.0161466	0.0993341	25.38	41.01	35.69	28.12	19.01	17.92	30.48	17.63
chr4	153097645	153097845	201	*	5.71262	5.96816	5.40187	0.353261	0.00866382	0.0663163	83.06	56.78	49.65	60.92	48.05	51.36	27.09	42.62
chr5	25545173	25545373	201	*	3.9285	4.3341	3.36225	0.353256	0.0193937	0.11147	18.46	25.24	17.07	19.92	14.52	9.55	6.77	10.29
chr15	75646673	75646873	201	*	6.11068	6.33571	5.84394	0.353236	0.00471437	0.0445067	76.14	96.21	60.51	90.21	59.46	57.33	54.19	58.78
chr10	39239887	39240087	201	*	6.92114	7.14109	6.66153	0.353229	0.00199016	0.0248536	118.82	140.38	170.68	134.73	112.7	78.83	91.44	121.97
chr8	13993407	13993607	201	*	5.34955	5.6238	5.01065	0.353219	0.0106795	0.0758591	54.22	44.16	49.65	49.21	36.99	41.8	23.71	26.45
chr3	121799211	121799411	201	*	4.90396	5.19805	4.53417	0.353219	0.0142683	0.091742	32.3	41.01	41.89	31.63	25.24	25.08	20.32	22.04
chr12	99162182	99162382	201	*	6.8289	7.04373	6.57637	0.353214	0.00139817	0.0193852	129.2	143.53	113.27	141.76	104.75	95.55	82.97	98.46
chr2	32703298	32703498	201	*	6.06239	6.29656	5.78271	0.353212	0.0061349	0.0527244	72.67	61.51	85.34	94.9	55.66	76.44	44.03	44.08
chr5	62766155	62766355	201	*	6.80806	7.00406	6.58119	0.353199	0.00365161	0.037533	148.81	113.56	121.02	130.04	71.21	131.38	86.36	94.05
chr1	44234704	44234904	201	*	4.89111	5.1386	4.5922	0.353199	0.0148548	0.0941386	34.61	33.12	35.69	37.49	21.09	15.53	30.48	29.39
chr9	77750652	77750852	201	*	7.68596	7.87206	7.47225	0.353181	0.000720868	0.0121981	248.02	219.24	224.98	244.86	146.58	223.34	162.56	177.81
chr7	30132337	30132537	201	*	5.31913	5.59669	4.97515	0.353138	0.0113829	0.0791856	53.06	56.78	35.69	48.03	38.37	25.08	27.09	35.27
chr7	81476926	81477126	201	*	6.61847	6.82958	6.37108	0.353124	0.00219606	0.0265477	113.05	111.99	130.33	99.58	80.89	97.94	84.66	67.6
chr6	133512104	133512304	201	*	5.60929	5.82837	5.35089	0.353097	0.0089459	0.0677675	55.37	56.78	68.27	46.86	34.22	35.83	49.11	44.08
chr13	28811803	28812003	201	*	6.7357	6.92395	6.51915	0.353048	0.00226353	0.0271263	110.74	135.65	125.68	113.64	76.74	82.41	115.14	92.58
chr16	38154211	38154411	201	*	4.56468	4.87034	4.17634	0.353032	0.0172677	0.103525	34.61	25.24	37.24	19.92	19.01	14.33	16.93	22.04
chrX	153142785	153142985	201	*	5.82893	6.14312	5.42671	0.353007	0.018908	0.109697	40.37	77.29	80.68	84.35	32.5	32.25	55.88	51.43
chr5	64117311	64117511	201	*	5.06024	5.31947	4.74401	0.352948	0.0131305	0.0870268	39.22	44.16	29.48	46.86	25.93	29.86	22.01	29.39
chr3	84266453	84266653	201	*	4.4746	4.77425	4.09593	0.352947	0.0175335	0.104451	24.22	26.81	23.27	35.15	17.28	15.53	13.55	22.04
chr12	83998202	83998402	201	*	4.33162	4.65728	3.91036	0.352934	0.018476	0.108071	21.92	29.97	23.27	25.77	14.86	22.69	15.24	7.35
chr8	71261332	71261532	201	*	6.83214	7.02912	6.60396	0.352909	0.00121769	0.0175785	124.58	129.34	139.64	128.87	94.03	89.58	98.21	107.27
chr4	31363639	31363839	201	*	4.50342	4.85696	4.03409	0.352892	0.017732	0.105212	31.15	23.66	29.48	31.63	23.51	16.72	13.55	11.76
chr11	80818163	80818363	201	*	7.71967	7.90759	7.50355	0.352875	0.000403856	0.00803815	196.11	241.32	269.98	253.06	167.32	171.99	189.65	196.91
chr4	52989391	52989591	201	*	6.70605	6.93229	6.43761	0.352866	0.00190618	0.0241087	115.36	116.72	133.44	123.02	98.52	89.58	66.04	92.58
chr5	96982363	96982563	201	*	3.75627	4.11745	3.27335	0.352857	0.0192718	0.111079	10.38	18.93	15.52	24.6	8.3	5.97	6.77	17.63
chr7	3579176	3579376	201	*	5.87708	6.10559	5.60544	0.352834	0.00681835	0.056495	51.91	64.67	69.82	89.04	47.71	51.36	45.72	49.96
chr11	121924758	121924958	201	*	6.87748	7.08836	6.63041	0.352821	0.00136545	0.0190725	136.12	118.3	150.51	139.42	108.89	83.6	96.52	107.27
chr2	35979747	35979947	201	*	7.68116	7.86502	7.47039	0.352812	0.000722172	0.0122123	283.78	205.05	218.78	224.94	150.72	203.04	177.8	177.81
chr3	121240707	121240907	201	*	4.61903	4.95344	4.18296	0.352804	0.0171804	0.103216	20.76	31.55	34.14	37.49	23.16	19.11	18.63	11.76
chr5	110788805	110789005	201	*	6.95294	7.1622	6.70809	0.352797	0.00124991	0.0179221	162.65	127.76	148.95	133.56	113.73	107.49	111.76	85.23
chr17	12204539	12204739	201	*	5.57619	5.84602	5.24401	0.352792	0.00955482	0.0707412	47.3	53.63	72.93	56.24	43.56	35.83	23.71	48.49
chr11	100145233	100145433	201	*	6.31827	6.55219	6.03894	0.352776	0.00433203	0.0420911	96.9	70.98	96.2	111.3	79.16	57.33	67.73	58.78
chr13	14063429	14063629	201	*	8.38146	8.56202	8.17503	0.352713	0.000120023	0.00329223	341.45	389.59	394.11	386.62	258.24	273.5	309.87	314.47
chr2	152189881	152190081	201	*	5.75427	6.01864	5.43034	0.352704	0.00804474	0.0630009	71.52	48.9	74.48	64.44	53.93	40.61	33.87	44.08
chr1	185533556	185533756	201	*	7.0194	7.21946	6.78706	0.352701	0.000931642	0.0145643	159.19	162.46	125.68	148.79	111.31	114.66	98.21	117.56
chr10	93278567	93278767	201	*	6.82667	7.02278	6.59965	0.352697	0.00154716	0.0208419	141.89	135.65	100.85	141.76	95.76	88.38	96.52	107.27
chr17	73989806	73990006	201	*	5.00205	5.23934	4.71791	0.352647	0.0146731	0.0934453	40.37	44.16	32.58	33.98	21.09	21.5	40.64	22.04
chr5	30438996	30439196	201	*	4.64863	4.95767	4.25481	0.352635	0.0167503	0.101597	23.07	34.7	37.24	29.29	21.09	13.14	18.63	23.51
chr4	135532143	135532343	201	*	7.15707	7.34652	6.93892	0.352628	0.000763434	0.0126983	146.5	154.57	170.68	179.25	117.54	108.69	133.77	130.79
chr7	34598083	34598283	201	*	5.92298	6.16062	5.63832	0.352628	0.00604847	0.0522305	59.99	88.33	60.51	77.32	52.89	48.97	47.41	49.96
chr14	111116683	111116883	201	*	6.27602	6.50678	6.0012	0.352597	0.00351679	0.0365953	85.36	96.21	88.44	93.73	72.6	57.33	66.04	60.25
chr4	132025110	132025310	201	*	5.0152	5.29988	4.66018	0.352592	0.0139413	0.0904356	47.3	36.28	29.48	44.52	29.04	27.47	15.24	29.39
chr5	136069451	136069651	201	*	6.08391	6.33302	5.78263	0.352581	0.00625107	0.0533889	71.52	107.25	60.51	83.18	66.03	45.38	55.88	52.9
chr5	112342875	112343075	201	*	6.01569	6.25533	5.72817	0.352576	0.00590748	0.051599	81.9	80.44	72.93	70.29	56	71.66	49.11	35.27
chr6	72452442	72452642	201	*	5.42861	5.80723	4.91386	0.352557	0.0195462	0.112018	43.84	74.13	31.03	74.98	34.57	38.22	16.93	30.86
chr6	115931980	115932180	201	*	5.16843	5.45304	4.81352	0.352554	0.0129392	0.0862367	54.22	29.97	51.2	39.83	33.19	31.05	20.32	27.92
chr15	34837386	34837586	201	*	8.12224	8.30619	7.91136	0.352537	0.000169644	0.00425728	291.85	309.15	338.25	326.87	215.37	271.12	225.21	251.28
chr9	34382282	34382482	201	*	6.05754	6.284	5.7888	0.352494	0.00506237	0.0466624	62.29	80.44	77.58	91.38	57.04	51.36	52.49	60.25
chr11	57790968	57791168	201	*	5.57056	5.82839	5.2564	0.352492	0.00903811	0.068199	55.37	47.32	54.31	70.29	44.94	34.64	32.17	41.15
chr17	40323919	40324119	201	*	5.50646	5.7491	5.21458	0.352489	0.00903389	0.0681824	59.99	52.05	57.41	45.69	36.99	38.22	32.17	41.15
chr4	138119851	138120051	201	*	6.92907	7.1351	6.68863	0.352486	0.00104976	0.0158887	126.89	138.8	148.95	147.62	105.44	108.69	89.74	108.74
chr16	20855595	20855795	201	*	3.92941	4.29352	3.44121	0.352479	0.0196088	0.112207	15	28.39	13.96	21.09	11.75	9.55	11.85	10.29
chr10	34096446	34096646	201	*	7.01079	7.21458	6.7734	0.352476	0.00114507	0.0168493	137.27	140.38	153.61	162.85	117.19	85.99	116.84	117.56
chr7	73484831	73485031	201	*	4.33918	4.62682	3.97954	0.352455	0.0188444	0.109434	25.38	20.5	24.83	28.12	13.83	13.14	28.79	7.35
chr15	99130058	99130258	201	*	6.75716	6.96394	6.5157	0.352439	0.00166404	0.0219163	116.51	110.41	136.54	135.9	95.76	77.63	89.74	102.86
chr18	90587136	90587336	201	*	4.61704	4.9035	4.25926	0.352439	0.017309	0.103664	19.61	37.85	34.14	28.12	15.9	21.5	18.63	20.57
chr5	29199270	29199470	201	*	6.76859	6.9632	6.54358	0.352393	0.00156201	0.0209755	137.27	108.83	124.13	128.87	87.46	106.3	89.74	89.64
chr6	113624100	113624300	201	*	7.0692	7.26518	6.84235	0.352327	0.00095394	0.0148179	136.12	156.15	161.37	161.68	108.55	117.05	98.21	135.19
chr17	66457354	66457554	201	*	6.91858	7.12674	6.67523	0.352323	0.00156373	0.02099	118.82	143.53	134.99	161.68	101.63	123.02	81.28	102.86
chr15	50963702	50963902	201	*	6.39273	6.5943	6.15835	0.352302	0.00271437	0.0307113	102.67	96.21	91.54	96.07	68.45	69.27	74.5	73.47
chr14	46702912	46703112	201	*	5.90076	6.15323	5.59453	0.352293	0.00623425	0.0533108	63.45	75.71	77.58	67.95	57.04	41.8	47.41	47.02
chr15	61994908	61995108	201	*	6.82005	7.01675	6.59224	0.352291	0.0016665	0.0219405	109.59	123.03	131.89	153.48	92.3	88.38	96.52	108.74
chr6	139525500	139525700	201	*	4.9893	5.25618	4.66158	0.352288	0.0143913	0.0922425	51.91	37.85	23.27	39.83	26.27	26.28	23.71	24.98
chr7	64287516	64287716	201	*	8.03985	8.23068	7.81988	0.352286	0.000832924	0.0134948	283.78	260.25	364.63	292.89	184.6	274.7	216.74	227.77
chr1	133694493	133694693	201	*	8.46602	8.65112	8.25362	0.352281	0.000160367	0.00408831	339.15	403.78	442.21	422.94	282.78	291.42	311.56	335.05
chr2	73485205	73485405	201	*	7.15289	7.34449	6.93188	0.352274	0.00133006	0.0187324	145.35	157.73	139.64	207.37	117.54	106.3	133.77	130.79
chr2	179663751	179663951	201	*	5.45105	5.7275	5.10877	0.352267	0.0105517	0.0752733	51.91	59.94	40.34	59.75	41.48	43	27.09	26.45
chr17	47511231	47511431	201	*	8.30324	8.49082	8.08757	0.352263	0.000178659	0.00441195	302.23	358.04	404.97	373.73	265.49	246.03	292.94	283.61
chr12	52231736	52231936	201	*	4.01389	4.34671	3.58052	0.352228	0.019627	0.112277	19.61	17.35	13.96	30.46	12.45	7.17	13.55	14.69
chr8	26627205	26627405	201	*	4.94627	5.23716	4.58152	0.352226	0.0142219	0.0915574	43.84	31.55	40.34	35.15	28	22.69	18.63	26.45
chr3	28513490	28513690	201	*	4.84673	5.09806	4.54217	0.352213	0.0158525	0.0981943	39.22	33.12	24.83	39.83	21.43	13.14	32.17	26.45
chr17	35115737	35115937	201	*	4.6685	4.95574	4.30949	0.352211	0.0166479	0.10117	35.76	34.7	32.58	21.09	18.67	22.69	20.32	17.63
chr15	82494285	82494485	201	*	7.10243	7.29907	6.8747	0.352211	0.000783919	0.0129508	153.42	135.65	181.54	159.33	117.19	114.66	118.53	119.03
chr11	114361103	114361303	201	*	6.19777	6.41088	5.94762	0.352168	0.00427473	0.0416757	83.06	86.75	74.48	96.07	62.23	48.97	59.27	76.41
chr14	57999127	57999327	201	*	7.78044	7.96719	7.56587	0.35215	0.000623525	0.0109852	239.94	250.79	256.01	254.23	156.25	237.67	174.41	189.57
chr10	85071816	85072016	201	*	7.59614	7.79205	7.36937	0.352129	0.000429617	0.00842619	196.11	261.83	200.16	228.46	162.13	182.73	149.01	167.52
chr1	39292117	39292317	201	*	6.95988	7.17534	6.70651	0.352123	0.00112669	0.0166775	145.35	153	142.75	137.07	114.08	119.43	93.13	91.11
chr7	81514995	81515195	201	*	5.91661	6.16367	5.61832	0.352115	0.00643349	0.054404	79.6	64.67	65.17	77.32	59.81	41.8	50.8	44.08
chr19	25525835	25526035	201	*	5.34748	5.60915	5.02761	0.352101	0.011849	0.0814072	40.37	50.47	38.79	65.61	33.19	44.19	23.71	29.39
chr13	95535158	95535358	201	*	7.2226	7.41453	7.00117	0.352076	0.000532013	0.00980012	168.42	168.77	170.68	174.56	127.91	123.02	143.93	117.56
chr12	17709540	17709740	201	*	6.98223	7.18651	6.74418	0.352074	0.00140751	0.0194736	137.27	145.11	121.02	179.25	112.01	115.85	108.37	92.58
chr5	135175192	135175392	201	*	6.60676	6.82347	6.35166	0.352032	0.0018978	0.0240304	116.51	111.99	117.92	106.61	88.15	80.02	76.2	82.29
chr5	132477644	132477844	201	*	6.00715	6.20609	5.77633	0.352011	0.00699355	0.0574447	62.29	75.71	68.27	89.04	44.59	41.8	71.12	61.72
chr19	29505675	29505875	201	*	6.63768	6.85366	6.38356	0.35201	0.0021368	0.0260168	95.75	134.07	108.61	124.19	86.77	85.99	74.5	86.7
chr17	21532250	21532450	201	*	8.02201	8.20841	7.8079	0.351993	0.000505201	0.0094475	271.09	263.4	347.56	301.09	192.21	255.59	247.22	201.32
chr10	85745739	85745939	201	*	4.71618	5.00165	4.35992	0.351983	0.0160517	0.0990095	28.84	31.55	27.93	39.83	20.74	23.89	16.93	20.57
chr11	115463491	115463691	201	*	6.02415	6.28947	5.69879	0.35197	0.00671476	0.0559207	86.52	77.29	72.93	76.15	69.14	50.16	35.56	52.9
chr10	85048262	85048462	201	*	3.87243	4.22663	3.40196	0.351967	0.0197339	0.112697	13.84	26.81	20.17	14.06	7.95	14.33	6.77	13.23
chr10	82893649	82893849	201	*	5.38737	5.61555	5.11621	0.351937	0.0112974	0.0787625	56.52	47.32	41.89	50.38	28	44.19	25.4	41.15
chr7	29019899	29020099	201	*	6.76888	6.98417	6.51572	0.351917	0.00276555	0.0311011	143.04	111.99	131.89	119.5	89.88	127.79	66.04	82.29
chr12	17419045	17419245	201	*	4.85733	5.12009	4.53582	0.351912	0.0153056	0.0960562	28.84	37.85	32.58	39.83	22.12	17.92	32.17	20.57
chr6	4816943	4817143	201	*	5.12944	5.39479	4.80403	0.351889	0.0131588	0.0871443	43.84	47.32	27.93	49.21	30.08	22.69	23.71	35.27
chr17	18518660	18518860	201	*	5.72361	5.96008	5.44064	0.351872	0.00741017	0.0596876	56.52	75.71	55.86	60.92	42.87	46.58	37.25	47.02
chr9	31733627	31733827	201	*	3.49376	3.87878	2.96702	0.351783	0.0183623	0.107635	12.69	20.5	18.62	7.03	5.19	8.36	11.85	5.88
chr13	29493329	29493529	201	*	4.6977	4.98425	4.33977	0.351762	0.0164026	0.100361	31.15	34.7	23.27	37.49	20.05	23.89	13.55	23.51
chr7	29436226	29436426	201	*	4.5731	4.8886	4.16872	0.35176	0.0173997	0.10395	25.38	37.85	29.48	25.77	20.05	13.14	15.24	23.51
chr11	120234653	120234853	201	*	6.80246	7.0239	6.54075	0.351754	0.00209405	0.0257028	138.43	110.41	128.78	142.93	105.09	113.46	74.5	79.35
chr16	87607448	87607648	201	*	4.66203	4.99099	4.2352	0.351749	0.0171931	0.10325	29.99	25.24	40.34	31.63	24.2	20.3	22.01	8.82
chr3	7010808	7011008	201	*	6.54692	6.73492	6.3307	0.351737	0.003221	0.0345231	91.13	105.68	113.27	115.99	65.34	78.83	99.9	77.88
chr16	96530205	96530405	201	*	5.61011	5.84156	5.3343	0.351734	0.00856132	0.0658069	71.52	48.9	57.41	51.55	39.06	45.38	37.25	39.68
chr9	65193315	65193515	201	*	6.51698	6.74144	6.25105	0.351725	0.00256908	0.0295675	100.36	118.3	113.27	96.07	80.2	89.58	64.34	70.54
chr1	134975641	134975841	201	*	3.49815	3.89838	2.94235	0.351724	0.0186612	0.108763	6.92	15.77	21.72	15.23	5.88	10.75	6.77	7.35
chr9	55410711	55410911	201	*	5.43553	5.69513	5.11872	0.351702	0.00990493	0.0723057	42.68	52.05	52.75	59.75	38.37	34.64	32.17	33.8
chr1	166149672	166149872	201	*	4.71983	4.98401	4.39618	0.351689	0.0162052	0.0995228	28.84	33.12	29.48	35.15	17.98	23.89	20.32	22.04
chr2	180855181	180855381	201	*	5.72923	5.95972	5.45478	0.351688	0.00767727	0.0610665	70.37	59.94	68.27	50.38	43.9	40.61	54.19	36.74
chr6	59199129	59199329	201	*	5.54152	5.78665	5.24605	0.351683	0.00910136	0.0685311	56.52	56.78	41.89	65.61	41.48	34.64	38.95	36.74
chr1	34468538	34468738	201	*	6.61219	6.83085	6.35437	0.351646	0.00256693	0.0295596	98.05	100.95	147.4	108.96	86.77	75.24	82.97	82.29
chr11	61342928	61343128	201	*	6.39183	6.59337	6.1575	0.351645	0.00333349	0.0353045	108.43	88.33	103.96	85.52	63.61	82.41	66.04	73.47
chr14	56998122	56998322	201	*	4.53204	4.82149	4.16957	0.351618	0.0178711	0.105762	28.84	15.77	35.69	32.8	16.94	21.5	20.32	13.23
chr1	60447202	60447402	201	*	5.2704	5.52158	4.96608	0.351615	0.0118132	0.0812375	43.84	45.74	49.65	44.52	32.15	19.11	35.56	38.21
chr3	108291462	108291662	201	*	6.10557	6.33892	5.82705	0.351608	0.0075472	0.0604221	58.83	61.51	117.92	85.52	56	46.58	52.49	72.01
chr3	3666808	3667008	201	*	6.75052	6.9352	6.53869	0.351501	0.00286022	0.0318073	109.59	123.03	125.68	131.22	75.36	72.85	113.45	110.21
chr9	74701185	74701385	201	*	4.52502	4.81376	4.16366	0.351492	0.0180243	0.106323	23.07	23.66	34.14	31.63	17.63	9.55	25.4	19.1
chr4	118260652	118260852	201	*	7.24865	7.44461	7.02181	0.351488	0.00056991	0.0102982	158.04	186.12	172.23	180.42	131.71	126.6	143.93	117.56
chr1	35266691	35266891	201	*	5.68026	5.92881	5.37978	0.351485	0.00798435	0.0626508	55.37	52.05	63.62	72.64	45.98	46.58	37.25	36.74
chr19	29675681	29675881	201	*	4.53775	4.84385	4.14871	0.351475	0.0174298	0.10408	31.15	33.12	24.83	25.77	18.32	22.69	15.24	14.69
chr12	110480834	110481034	201	*	7.16448	7.35896	6.93964	0.35145	0.000867522	0.0138729	184.57	171.92	139.64	160.51	118.23	139.74	106.68	126.38
chr2	72838232	72838432	201	*	6.02849	6.23626	5.78567	0.351434	0.00548262	0.0492144	69.21	88.33	71.37	72.64	48.05	58.52	62.65	51.43
chr15	97461158	97461358	201	*	6.09396	6.32586	5.8175	0.351414	0.0049176	0.0457245	71.52	77.29	80.68	91.38	61.88	50.16	47.41	66.13
chr1	91633187	91633387	201	*	4.60919	4.93912	4.18071	0.351413	0.0175195	0.104399	25.38	34.7	35.69	26.95	22.82	10.75	16.93	22.04
chr10	62261173	62261373	201	*	7.19336	7.40036	6.9516	0.351406	0.000691443	0.0118319	151.12	179.81	173.78	171.05	134.82	113.46	121.92	124.91
chr2	18453524	18453724	201	*	6.7453	6.94507	6.51336	0.351392	0.00172334	0.0224844	128.05	104.1	136.54	124.19	92.3	76.44	98.21	98.46
chr5	75878236	75878436	201	*	4.1467	4.47484	3.72125	0.351391	0.0195958	0.112166	13.84	26.81	20.17	28.12	12.1	14.33	10.16	16.16
chr1	162209266	162209466	201	*	4.86396	5.14624	4.51267	0.35137	0.0153176	0.0961084	34.61	36.28	45	25.77	22.82	21.5	22.01	24.98
chr14	69204243	69204443	201	*	4.77505	5.05838	4.42213	0.351362	0.0162091	0.0995421	29.99	41.01	29.48	32.8	19.7	26.28	11.85	27.92
chr4	154393889	154394089	201	*	6.02731	6.26732	5.73924	0.35136	0.00530932	0.0481772	71.52	85.17	72.93	78.5	60.15	47.77	44.03	61.72
chr5	135672607	135672807	201	*	5.62938	5.87102	5.33895	0.35136	0.00836173	0.0647295	55.37	61.51	48.1	69.12	41.83	47.77	35.56	36.74
chr13	113584533	113584733	201	*	5.9541	6.18759	5.6754	0.351347	0.00545207	0.0490102	74.98	72.55	71.37	72.64	55.31	47.77	44.03	57.31
chr12	73489834	73490034	201	*	4.08854	4.42029	3.65697	0.351344	0.019534	0.111999	21.92	20.5	18.62	24.6	12.79	15.53	11.85	10.29
chr9	22316153	22316353	201	*	7.14745	7.35007	6.91164	0.351335	0.00149383	0.0203166	146.5	173.5	133.44	199.17	118.57	136.15	93.13	133.72
chr12	91652820	91653020	201	*	3.46338	3.84317	2.94642	0.351315	0.0181942	0.106958	9.23	20.5	7.76	19.92	4.49	10.75	6.77	8.82
chr7	117686530	117686730	201	*	7.02799	7.22328	6.80207	0.351311	0.00109168	0.0163134	154.58	140.38	159.81	142.93	112.35	87.19	121.92	124.91
chr4	142138384	142138584	201	*	7.48407	7.67505	7.26391	0.351306	0.000335664	0.00700125	199.57	222.4	184.64	210.88	155.22	142.13	155.78	161.64
chr14	17560101	17560301	201	*	6.43259	6.63473	6.19745	0.351306	0.00296593	0.0326005	91.13	94.64	108.61	103.1	68.79	65.69	69.42	89.64
chr6	143327929	143328129	201	*	5.88706	6.10663	5.62797	0.351305	0.00639185	0.0541378	65.75	72.55	77.58	59.75	44.25	54.94	45.72	52.9
chr5	102101826	102102026	201	*	6.57911	6.76573	6.36473	0.351294	0.00250503	0.0290922	108.43	105.68	99.3	121.84	73.29	71.66	96.52	88.17
chr6	149131146	149131346	201	*	8.30805	8.49061	8.09899	0.35126	0.00021443	0.00505675	326.46	354.89	375.49	381.93	247.52	250.81	269.23	329.17
chr8	71385602	71385802	201	*	8.3256	8.51009	8.114	0.351259	8.24948e-05	0.00246831	337.99	353.31	400.31	366.7	271.03	260.37	272.62	304.19
chr7	19257451	19257651	201	*	7.86614	8.05853	7.64409	0.351249	0.000180408	0.00444282	287.24	263.4	249.81	265.95	208.11	220.95	194.73	176.34
chr6	136429558	136429758	201	*	5.53106	5.78735	5.21918	0.351241	0.00952174	0.0705792	41.53	56.78	60.51	62.09	39.06	44.19	30.48	35.27
chr1	20974866	20975066	201	*	6.25432	6.47592	5.9924	0.35123	0.00474824	0.0446857	69.21	113.56	76.03	97.24	62.23	63.3	54.19	74.94
chr6	136947872	136948072	201	*	5.38943	5.62032	5.11441	0.351225	0.0109571	0.0771944	50.76	33.12	54.31	58.58	31.8	33.44	32.17	41.15
chr13	119805153	119805353	201	*	4.50355	4.8343	4.07369	0.351196	0.0181117	0.106655	20.76	25.24	34.14	33.98	19.36	22.69	13.55	11.76
chr4	13421520	13421720	201	*	6.20888	6.41378	5.96999	0.351166	0.00457983	0.0437468	77.29	80.44	93.1	90.21	53.58	77.63	59.27	60.25
chr7	16221986	16222186	201	*	8.1612	8.34424	7.95152	0.351155	0.000234566	0.00538137	287.24	305.99	364.63	342.1	227.12	224.54	260.77	277.74
chr4	143306338	143306538	201	*	6.60456	6.82719	6.34119	0.351151	0.00268799	0.0305098	117.66	107.25	108.61	120.67	95.41	60.91	81.28	86.7
chr1	133236870	133237070	201	*	5.59264	5.8388	5.29567	0.351149	0.00837366	0.0647853	58.83	58.36	49.65	62.09	43.21	38.22	38.95	36.74
chr16	12768249	12768449	201	*	6.50413	6.70364	6.27254	0.351135	0.00338655	0.0356709	85.36	108.83	96.2	126.53	67.76	82.41	69.42	89.64
chr10	30200482	30200682	201	*	7.93438	8.11364	7.72963	0.351135	0.000166227	0.00419309	278.01	255.52	297.91	276.49	197.39	197.07	237.06	217.49
chr7	108184663	108184863	201	*	5.06879	5.33667	4.73957	0.351131	0.0148454	0.094092	33.45	47.32	52.75	28.12	24.89	17.92	28.79	35.27
chr3	83030452	83030652	201	*	4.7176	5.01151	4.34807	0.35113	0.0169635	0.10248	26.53	34.7	23.27	44.52	20.74	23.89	11.85	24.98
chr15	9435894	9436094	201	*	7.19489	7.38001	6.98247	0.351074	0.00110506	0.0164612	163.81	159.3	186.19	156.99	105.09	146.9	130.38	123.44
chr10	62486659	62486859	201	*	6.81601	7.02525	6.57118	0.351024	0.00295185	0.0325137	166.11	126.18	130.33	98.41	90.57	119.43	88.05	82.29
chr2	58879920	58880120	201	*	5.73669	5.98211	5.4408	0.351017	0.00783446	0.061854	57.68	70.98	57.41	66.78	47.71	34.64	35.56	55.84
chr10	88444099	88444299	201	*	4.22985	4.53891	3.83602	0.351006	0.0191894	0.110745	27.69	23.66	21.72	19.92	13.83	13.14	16.93	13.23
chr13	120232769	120232969	201	*	4.49595	4.80145	4.10789	0.350995	0.0180387	0.106377	20.76	34.7	23.27	32.8	17.63	15.53	15.24	20.57
chr3	121606945	121607145	201	*	4.30046	4.58563	3.94467	0.350977	0.0191791	0.110704	31.15	20.5	18.62	25.77	12.45	16.72	11.85	20.57
chr13	42418202	42418402	201	*	4.71812	5.00112	4.36571	0.350963	0.0171923	0.10325	39.22	34.7	15.52	38.66	20.05	23.89	13.55	24.98
chr3	93654323	93654523	201	*	4.31046	4.65022	3.8652	0.350957	0.0190474	0.110222	31.15	29.97	17.07	22.26	16.94	16.72	8.47	16.16
chr2	120973068	120973268	201	*	6.74962	6.96277	6.49941	0.350924	0.00175045	0.0227175	140.73	134.07	116.37	107.78	96.45	95.55	84.66	85.23
chr7	83982739	83982939	201	*	4.80494	5.10013	4.43338	0.350917	0.0162771	0.0998111	24.22	34.7	32.58	45.69	22.82	25.08	13.55	24.98
chr1	139529607	139529807	201	*	4.2957	4.61514	3.88482	0.350898	0.019143	0.110564	25.38	22.08	29.48	21.09	13.83	17.92	6.77	20.57
chr1	64733509	64733709	201	*	7.15388	7.34698	6.93089	0.350895	0.000944387	0.0147146	161.5	179.81	141.2	168.71	113.04	140.93	103.29	130.79
chr17	65028249	65028449	201	*	5.78167	6.0202	5.49572	0.350865	0.0076931	0.0611452	62.29	63.09	74.48	59.75	43.21	58.52	28.79	49.96
chr12	35995868	35996068	201	*	5.68816	5.91713	5.41586	0.350859	0.00794554	0.062435	57.68	59.94	71.37	52.72	39.41	45.38	38.95	47.02
chr12	116540463	116540663	201	*	4.0856	4.45135	3.59443	0.350856	0.0200628	0.113969	12.69	34.7	15.52	24.6	13.83	4.78	13.55	16.16
chr5	35823861	35824061	201	*	4.31804	4.65201	3.8827	0.350794	0.0190489	0.110222	20.76	31.55	24.83	23.43	15.21	17.92	6.77	19.1
chr16	10081796	10081996	201	*	4.90766	5.16319	4.59691	0.350793	0.0165192	0.100761	42.68	45.74	23.27	31.63	18.32	26.28	16.93	35.27
chr8	115013620	115013820	201	*	4.74751	5.04756	4.36823	0.350792	0.0160821	0.0991188	36.91	33.12	34.14	28.12	23.85	19.11	22.01	17.63
chr3	26784089	26784289	201	*	5.44967	5.68597	5.16695	0.350788	0.0109611	0.0772143	47.3	53.63	65.17	39.83	30.42	37.02	32.17	44.08
chr2	26847804	26848004	201	*	5.57786	5.82828	5.27466	0.350785	0.00912114	0.068603	63.45	52.05	45	66.78	43.21	44.19	32.17	35.27
chr8	24561956	24562156	201	*	5.71579	5.9351	5.45705	0.350755	0.00750406	0.0601673	63.45	55.2	65.17	60.92	40.1	48.97	44.03	42.62
chr7	46085155	46085355	201	*	6.66455	6.86245	6.43511	0.350732	0.00236205	0.0279437	94.59	119.87	134.99	115.99	79.16	77.63	98.21	91.11
chr15	91199447	91199647	201	*	6.39818	6.6157	6.14195	0.35072	0.00333698	0.0353238	94.59	118.3	96.2	83.18	69.14	82.41	67.73	63.19
chr5	86858394	86858594	201	*	6.77095	6.97024	6.53965	0.350699	0.00303802	0.0331167	104.97	116.72	138.09	141.76	88.5	62.11	108.37	113.15
chr8	25771135	25771335	201	*	6.07541	6.2898	5.8235	0.350692	0.00492866	0.0457918	73.83	77.29	91.54	70.29	52.89	58.52	59.27	55.84
chr16	92468606	92468806	201	*	7.08641	7.29284	6.84542	0.350673	0.00106742	0.0160821	155.73	165.61	158.26	147.62	124.45	91.96	108.37	135.19
chr2	84608305	84608505	201	*	4.47881	4.75405	4.13837	0.350655	0.0188609	0.109506	26.53	34.7	23.27	23.43	14.52	10.75	30.48	14.69
chr5	83582623	83582823	201	*	4.06399	4.39455	3.63444	0.350655	0.0200105	0.113764	13.84	18.93	27.93	23.43	11.06	14.33	16.93	7.35
chr6	75971020	75971220	201	*	4.67515	4.97708	4.29283	0.350649	0.0176488	0.104904	26.53	18.93	46.55	33.98	21.43	13.14	20.32	23.51
chr15	11756928	11757128	201	*	4.84833	5.15204	4.46317	0.350643	0.0163616	0.100175	39.22	50.47	27.93	24.6	25.24	17.92	18.63	26.45
chr11	85884634	85884834	201	*	6.39163	6.61381	6.12889	0.350643	0.00306304	0.0333151	96.9	110.41	97.75	86.7	74.67	64.49	64.34	76.41
chr7	79721452	79721652	201	*	7.02208	7.2154	6.79877	0.350637	0.00111655	0.0165817	138.43	146.69	167.57	141.76	101.98	126.6	116.84	99.93
chr4	32481699	32481899	201	*	6.50422	6.71515	6.25707	0.350631	0.00262934	0.0300459	86.52	108.83	119.47	105.44	75.36	75.24	74.5	80.82
chr8	119869718	119869918	201	*	6.08219	6.33148	5.78062	0.350626	0.00545788	0.0490391	72.67	93.06	88.44	67.95	62.92	57.33	42.33	57.31
chr3	28709863	28710063	201	*	4.78827	5.03901	4.48459	0.350625	0.017354	0.103797	42.68	31.55	18.62	38.66	19.36	15.53	35.56	19.1
chr18	38372114	38372314	201	*	6.16809	6.3643	5.94094	0.350613	0.00517311	0.0473191	81.9	96.21	72.93	78.5	51.51	57.33	79.58	57.31
chr11	88624758	88624958	201	*	6.69072	6.92873	6.40554	0.350597	0.00392369	0.0393776	128.05	115.14	107.06	137.07	105.09	107.49	67.73	58.78
chr15	75190699	75190899	201	*	4.02527	4.40858	3.50174	0.350595	0.02005	0.11392	18.46	25.24	20.17	21.09	15.56	7.17	15.24	7.35
chr4	52833793	52833993	201	*	3.91653	4.28375	3.42269	0.350591	0.0201089	0.114152	19.61	23.66	17.07	17.57	12.45	9.55	13.55	7.35
chr5	92759249	92759449	201	*	4.89947	5.1593	4.58234	0.350583	0.0153737	0.096312	35.76	42.59	34.14	30.46	20.74	28.66	28.79	17.63
chr3	86950737	86950937	201	*	7.00023	7.19438	6.77583	0.350542	0.00134414	0.0188647	152.27	178.23	124.13	131.22	100.94	115.85	108.37	113.15
chr7	74354613	74354813	201	*	5.99227	6.21147	5.73369	0.350504	0.00654989	0.0550002	71.52	64.67	99.3	60.92	47.36	56.13	49.11	60.25
chr16	95953343	95953543	201	*	6.10878	6.31496	5.86814	0.350499	0.00459988	0.0438404	80.75	83.6	79.13	74.98	53.58	56.13	59.27	64.66
chr11	54954118	54954318	201	*	5.12452	5.42363	4.74673	0.350496	0.0133931	0.0882097	40.37	42.59	46.55	42.18	34.22	28.66	25.4	19.1
chr13	94873534	94873734	201	*	6.3348	6.56153	6.06566	0.350478	0.00335066	0.0354402	88.82	104.1	89.99	94.9	74.67	62.11	69.42	61.72
chr11	17722958	17723158	201	*	3.61884	4.00634	3.08743	0.350454	0.0189694	0.109961	6.92	12.62	24.83	19.92	7.61	3.58	16.93	5.88
chr9	121833963	121834163	201	*	4.11713	4.4907	3.61168	0.35043	0.0199203	0.113372	17.3	20.5	31.03	21.09	15.21	10.75	6.77	16.16
chr6	83237377	83237577	201	*	5.91891	6.14741	5.64728	0.350417	0.00597728	0.0518995	76.14	58.36	77.58	71.47	53.24	48.97	54.19	44.08
chr9	5594744	5594944	201	*	4.58282	4.87043	4.22322	0.350411	0.0181341	0.106715	17.3	36.28	34.14	29.29	15.9	17.92	20.32	20.57
chr11	116130578	116130778	201	*	7.00703	7.20722	6.77452	0.350406	0.00173106	0.0225438	138.43	123.03	169.12	160.51	104.05	134.96	115.14	83.76
chr6	87981226	87981426	201	*	6.33004	6.54248	6.08081	0.350392	0.00409865	0.0405043	111.9	80.44	100.85	79.67	64.99	82.41	66.04	57.31
chr15	95910463	95910663	201	*	5.19279	5.50022	4.80162	0.350382	0.0140467	0.0908647	48.45	45.74	34.14	52.72	39.76	26.28	22.01	23.51
chr7	113142127	113142327	201	*	6.86776	7.06128	6.64421	0.350347	0.00156902	0.0210439	122.28	130.91	138.09	142.93	94.38	85.99	94.82	124.91
chr3	103840230	103840430	201	*	6.59168	6.79502	6.35489	0.35034	0.00481725	0.0450904	118.82	113.56	94.65	117.16	71.9	63.3	64.34	127.85
chr4	117095978	117096178	201	*	7.9342	8.1136	7.72928	0.350328	0.000156498	0.00401295	265.32	266.56	290.15	285.86	198.78	194.68	231.98	223.36
chr13	64080520	64080720	201	*	4.87367	5.14498	4.53925	0.350326	0.016199	0.099508	24.22	36.28	29.48	51.55	22.12	23.89	22.01	24.98
chrX	127731625	127731825	201	*	3.99581	4.33274	3.55542	0.350321	0.0202226	0.114535	12.69	18.93	32.58	16.4	9.33	11.94	16.93	8.82
chr5	126201675	126201875	201	*	6.1832	6.406	5.91959	0.350291	0.00456312	0.0436344	76.14	93.06	96.2	73.81	61.19	51.36	57.57	72.01
chr11	114314119	114314319	201	*	5.07845	5.33898	4.76026	0.35028	0.0150221	0.0948834	55.37	22.08	43.44	41.01	27.66	20.3	23.71	36.74
chr10	84110003	84110203	201	*	3.54605	3.94242	2.99769	0.350259	0.0193452	0.111336	21.92	17.35	4.65	17.57	8.64	4.78	6.77	11.76
chr1	91024462	91024662	201	*	5.41128	5.67404	5.08977	0.350257	0.0109173	0.0769759	48.45	61.51	35.69	58.58	38.03	35.83	27.09	35.27
chr6	31550987	31551187	201	*	6.43968	6.66828	6.1679	0.350249	0.00305298	0.0332413	95.75	97.79	105.51	107.78	83.31	63.3	66.04	74.94
chr1	158386944	158387144	201	*	4.90358	5.15784	4.59472	0.350229	0.0153419	0.0961887	33.45	31.55	45	32.8	20.74	25.08	28.79	22.04
chr6	34191499	34191699	201	*	5.73099	6.00773	5.38826	0.350179	0.00946014	0.0703049	50.76	82.02	54.31	70.29	53.93	43	33.87	36.74
chr17	26116713	26116913	201	*	4.79315	5.05665	4.47053	0.350177	0.0159996	0.0988128	38.07	33.12	23.27	38.66	21.43	21.5	23.71	22.04
chr8	4287198	4287398	201	*	5.39719	5.64637	5.09581	0.350176	0.0136764	0.0894216	28.84	55.2	68.27	48.03	26.62	35.83	28.79	45.55
chrX	135993263	135993463	201	*	4.57767	4.89231	4.17469	0.350143	0.0177532	0.105282	21.92	29.97	38.79	28.12	19.7	16.72	15.24	20.57
chr4	119961263	119961463	201	*	4.78703	5.06771	4.43822	0.350135	0.0173851	0.103923	20.76	34.7	29.48	49.21	21.78	14.33	27.09	23.51
chr12	44640667	44640867	201	*	7.13583	7.31839	6.92679	0.350133	0.00141937	0.0195828	151.12	160.88	179.99	146.45	100.25	109.88	135.46	141.07
chrX	99048326	99048526	201	*	6.49797	6.71145	6.24733	0.350127	0.00301181	0.0329399	99.21	115.14	85.34	119.5	81.58	62.11	77.89	82.29
chr3	123435588	123435788	201	*	4.38974	4.67469	4.0343	0.350117	0.0191816	0.110714	29.99	15.77	34.14	22.26	14.17	11.94	20.32	19.1
chr1	167002538	167002738	201	*	7.32511	7.52479	7.09328	0.350086	0.000604417	0.010729	177.65	159.3	206.36	193.31	146.58	126.6	142.24	130.79
chr16	57543255	57543455	201	*	6.68816	6.88557	6.45939	0.350074	0.00268084	0.0304522	93.44	129.34	136.54	113.64	76.05	84.8	89.74	101.4
chr2	84425195	84425395	201	*	6.61692	6.83353	6.36193	0.350073	0.00325931	0.0347613	98.05	111.99	153.61	92.55	78.82	93.16	76.2	80.82
chr11	87754792	87754992	201	*	4.75739	5.06703	4.3626	0.350065	0.0165614	0.100909	32.3	45.74	27.93	28.12	23.51	21.5	15.24	22.04
chr2	156305902	156306102	201	*	6.04406	6.25722	5.79385	0.350058	0.00493104	0.0457982	77.29	77.29	77.58	73.81	53.93	50.16	57.57	60.25
chr16	97356655	97356855	201	*	7.3764	7.56305	7.16196	0.350049	0.000850336	0.0136932	200.72	154.57	221.88	179.25	127.56	160.04	145.62	139.6
chr2	74705325	74705525	201	*	6.33416	6.54149	6.09196	0.350048	0.00632872	0.0538296	133.81	74.13	79.13	85.52	58.08	85.99	62.65	66.13
chr1	74964532	74964732	201	*	6.33388	6.55573	6.0716	0.350027	0.00397758	0.03974	84.21	105.68	96.2	90.21	72.25	47.77	71.12	77.88
chr8	11001212	11001412	201	*	5.4785	5.73195	5.17083	0.349994	0.0104011	0.0745527	41.53	47.32	65.17	58.58	36.64	44.19	33.87	29.39
chrX	70713207	70713407	201	*	6.28172	6.47756	6.05506	0.349988	0.00662529	0.0554119	79.6	72.55	107.06	97.24	52.2	46.58	86.36	80.82
chr7	29046515	29046715	201	*	4.16412	4.51483	3.69979	0.349987	0.0197541	0.112779	21.92	18.93	24.83	25.77	15.56	15.53	13.55	7.35
chr11	20231210	20231410	201	*	8.34341	8.523	8.13824	0.349983	0.00020136	0.00481922	335.69	347	364.63	424.11	255.12	265.14	309.87	296.84
chr17	12201196	12201396	201	*	5.70632	5.91399	5.46365	0.349978	0.00887157	0.0673744	56.52	69.4	49.65	65.61	37.34	35.83	59.27	44.08
chr14	105893356	105893556	201	*	6.04061	6.25791	5.78469	0.349954	0.00515188	0.0471937	69.21	80.44	79.13	77.32	54.62	51.36	66.04	48.49
chr1	151472475	151472675	201	*	5.38845	5.63341	5.09321	0.349945	0.0111876	0.0782619	59.99	56.78	32.58	49.21	34.57	37.02	35.56	29.39
chr5	119255017	119255217	201	*	4.1907	4.53818	3.73204	0.349937	0.0196963	0.112542	25.38	20.5	29.48	17.57	15.21	14.33	11.85	11.76
chr7	30219277	30219477	201	*	6.03043	6.25795	5.76018	0.349918	0.00578125	0.0509478	77.29	61.51	89.99	77.32	55.31	54.94	38.95	67.6
chr13	98076612	98076812	201	*	3.52734	3.91033	3.00442	0.3499	0.0189416	0.109858	8.07	22.08	12.41	17.57	4.84	13.14	6.77	7.35
chr4	4226329	4226529	201	*	6.05557	6.27754	5.79313	0.349835	0.00700928	0.0575437	63.45	75.71	100.85	70.29	53.58	35.83	67.73	64.66
chr14	17413356	17413556	201	*	5.10542	5.3665	4.78641	0.349812	0.0147792	0.0938539	31.15	34.7	60.51	38.66	24.2	33.44	32.17	20.57
chr7	143643626	143643826	201	*	5.14823	5.41656	4.81831	0.349802	0.0138358	0.0899789	26.53	53.63	45	45.69	27.66	27.47	25.4	32.33
chr14	118782934	118783134	201	*	4.18768	4.53935	3.72167	0.34978	0.0196356	0.112298	24.22	22.08	23.27	23.43	16.25	13.14	10.16	13.23
chr11	61447440	61447640	201	*	4.89938	5.22367	4.4804	0.34977	0.0165778	0.100978	25.38	52.05	31.03	41.01	29.04	21.5	15.24	23.51
chr14	75376330	75376530	201	*	6.26514	6.49657	5.98937	0.349749	0.00471852	0.0445331	77.29	96.21	82.23	105.44	69.83	60.91	44.03	79.35
chr10	118749171	118749371	201	*	4.97983	5.24981	4.6474	0.349697	0.0158372	0.0981361	46.14	47.32	34.14	24.6	21.78	34.64	20.32	23.51
chrX	110417338	110417538	201	*	3.57975	3.9712	3.04083	0.349696	0.01995	0.113499	11.54	17.35	18.62	15.23	8.3	8.36	11.85	4.41
chr14	99301587	99301787	201	*	6.78137	6.99331	6.53284	0.349694	0.00207722	0.0255548	117.66	153	119.47	119.5	99.91	71.66	103.29	95.52
chr10	121781280	121781480	201	*	5.16923	5.45277	4.81599	0.34969	0.0134428	0.0884383	43.84	39.43	35.69	56.24	33.88	32.25	18.63	27.92
chr4	126016527	126016727	201	*	4.65774	4.94148	4.30419	0.349678	0.0173327	0.103722	33.45	23.66	29.48	36.32	21.43	14.33	27.09	16.16
chr16	31311470	31311670	201	*	4.53456	4.83626	4.15262	0.34965	0.0187771	0.109192	15	33.12	35.69	30.46	16.94	14.33	23.71	16.16
chr3	10796129	10796329	201	*	4.613	4.95809	4.15851	0.349625	0.0181324	0.10671	27.69	39.43	27.93	29.29	23.51	19.11	6.77	22.04
chr11	53707233	53707433	201	*	7.42451	7.6213	7.19658	0.34961	0.000884439	0.0140513	175.34	231.86	170.68	209.71	138.97	176.76	127	144.01
chr3	104583385	104583585	201	*	4.77392	5.03659	4.45253	0.349604	0.0164082	0.100367	27.69	34.7	32.58	36.32	18.67	25.08	20.32	23.51
chr19	42210161	42210361	201	*	5.52522	5.76739	5.23403	0.349603	0.00973975	0.0716242	43.84	63.09	51.2	59.75	37.68	33.44	33.87	45.55
chrX	140625348	140625548	201	*	5.66048	5.89742	5.37683	0.349584	0.00884521	0.0672401	43.84	63.09	72.93	58.58	40.1	38.22	42.33	45.55
chr2	132151261	132151461	201	*	5.65361	5.91199	5.33864	0.349583	0.0089788	0.0679334	51.91	67.82	49.65	71.47	46.32	45.38	30.48	39.68
chr11	116306690	116306890	201	*	7.40273	7.60095	7.17287	0.34954	0.000436186	0.00851448	184.57	205.05	183.09	203.85	153.14	145.71	149.01	129.32
chr7	66839580	66839780	201	*	8.27343	8.45477	8.06597	0.349534	0.000140807	0.00370576	334.53	321.76	391	356.16	255.47	238.87	289.55	288.02
chr9	90834185	90834385	201	*	6.59341	6.79035	6.36526	0.349533	0.0023687	0.0279947	111.9	94.64	122.58	113.64	79.86	69.27	88.05	92.58
chr7	29419916	29420116	201	*	6.22203	6.44648	5.95611	0.349521	0.00397118	0.0396948	89.98	96.21	85.34	77.32	64.99	64.49	54.19	64.66
chr11	19847967	19848167	201	*	7.88319	8.06888	7.67001	0.349504	0.000250288	0.00565642	226.1	293.37	279.29	275.32	192.55	195.87	211.66	214.55
chr9	116242182	116242382	201	*	3.88266	4.29611	3.30087	0.349496	0.020414	0.115274	13.84	12.62	31.03	21.09	13.83	9.55	10.16	5.88
chr4	54854459	54854659	201	*	5.13385	5.41796	4.77972	0.349486	0.0133649	0.0880844	38.07	45.74	40.34	46.86	32.84	22.69	22.01	32.33
chr17	5060768	5060968	201	*	4.85318	5.1779	4.43348	0.349475	0.0173288	0.103709	39.22	31.55	24.83	49.21	31.11	20.3	20.32	14.69
chr5	149313352	149313552	201	*	5.74717	5.9726	5.47987	0.349421	0.00743826	0.059837	57.68	66.25	65.17	62.09	41.83	47.77	38.95	49.96
chr14	25661313	25661513	201	*	7.56689	7.75693	7.34796	0.349409	0.00026555	0.00589233	222.64	205.05	207.91	229.63	167.32	166.01	162.56	155.77
chr13	63033069	63033269	201	*	5.8428	6.08471	5.55198	0.3494	0.00730366	0.0591876	69.21	52.05	77.58	72.64	53.24	39.41	40.64	54.37
chr10	29019978	29020178	201	*	7.36597	7.56259	7.13827	0.349378	0.00101116	0.0154339	154.58	182.96	231.19	187.45	130.33	155.26	123.61	154.3
chr17	19482976	19483176	201	*	5.09068	5.32794	4.80657	0.349376	0.0136853	0.0894535	43.84	36.28	41.89	38.66	23.85	28.66	27.09	32.33
chr8	127325253	127325453	201	*	4.6371	4.91493	4.29268	0.349374	0.0173271	0.103709	26.53	25.24	32.58	36.32	18.67	20.3	20.32	19.1
chr10	43221354	43221554	201	*	8.1316	8.32048	7.91422	0.349358	0.000115307	0.00319344	303.39	302.84	344.45	328.04	249.94	226.92	223.51	264.51
chr19	45295338	45295538	201	*	5.77868	6.01587	5.49467	0.34935	0.00750777	0.0601868	69.21	64.67	60.51	64.44	46.67	57.33	44.03	32.33
chr1	181625943	181626143	201	*	4.57264	4.88125	4.17955	0.34933	0.0178432	0.105654	28.84	23.66	32.58	32.8	20.4	16.72	11.85	23.51
chr19	57314679	57314879	201	*	6.37317	6.57644	6.1365	0.349318	0.00357787	0.0370053	89.98	83.6	113.27	94.9	66.72	68.08	86.36	60.25
chr6	73264918	73265118	201	*	5.33279	5.57681	5.03893	0.349318	0.0119676	0.0819358	44.99	53.63	37.24	55.06	30.77	34.64	22.01	44.08
chr10	33797582	33797782	201	*	6.62379	6.85102	6.35397	0.349286	0.00307629	0.0334178	117.66	116.72	100.85	126.53	93.68	87.19	50.8	95.52
chr15	36371446	36371646	201	*	5.66241	5.88752	5.39557	0.349284	0.00916946	0.0688393	47.3	61.51	72.93	55.06	35.61	46.58	40.64	45.55
chrX	133688775	133688975	201	*	6.44874	6.64771	6.21787	0.349279	0.00321027	0.0344418	114.2	96.21	103.96	86.7	71.21	63.3	89.74	73.47
chr7	29985800	29986000	201	*	5.32865	5.60225	4.99074	0.349274	0.0132379	0.0875056	55.37	50.47	26.38	62.09	37.34	38.22	23.71	27.92
chr19	55729465	55729665	201	*	7.38724	7.58129	7.16297	0.349254	0.000448397	0.00866811	170.73	194	193.95	207.37	146.58	139.74	147.32	139.6
chr15	72746942	72747142	201	*	3.4447	3.93678	2.6921	0.349253	0.0186735	0.108816	13.84	22.08	7.76	17.57	10.72	8.36	6.77	0
chr16	10846544	10846744	201	*	7.0365	7.22616	6.81808	0.349227	0.000990546	0.0152109	137.27	156.15	161.37	144.1	103.71	113.46	115.14	119.03
chr7	41529993	41530193	201	*	5.90191	6.15789	5.59052	0.349221	0.00764509	0.0609098	62.29	88.33	77.58	57.41	56.35	38.22	42.33	55.84
chr16	81200759	81200959	201	*	6.55317	6.75583	6.31732	0.349205	0.00237883	0.0280792	115.36	102.52	114.82	99.58	77.09	88.38	82.97	70.54
chr3	132573178	132573378	201	*	4.74539	5.0186	4.40806	0.349202	0.018272	0.107268	21.92	28.39	46.55	32.8	15.21	25.08	15.24	29.39
chr13	85922806	85923006	201	*	5.86847	6.09788	5.59556	0.349162	0.00739467	0.0596246	50.76	72.55	69.82	80.84	49.09	45.38	59.27	39.68
chr18	42733171	42733371	201	*	5.99599	6.20665	5.74923	0.349144	0.00591617	0.051619	71.52	66.25	74.48	83.18	52.89	40.61	64.34	57.31
chr17	48427497	48427697	201	*	5.84203	6.04288	5.60862	0.34911	0.0100289	0.0728814	71.52	75.71	40.34	76.15	36.3	40.61	60.96	57.31
chr17	4069777	4069977	201	*	4.6754	4.9728	4.30033	0.349097	0.0177802	0.105381	27.69	45.74	21.72	30.46	19.7	19.11	13.55	26.45
chr10	122909495	122909695	201	*	5.74283	5.97592	5.46467	0.349032	0.00733693	0.0593697	63.45	56.78	68.27	63.26	45.29	45.38	38.95	47.02
chr14	63848184	63848384	201	*	4.83531	5.1321	4.46124	0.349021	0.0161288	0.0992805	25.38	37.85	41.89	35.15	24.2	20.3	18.63	24.98
chr1	55108643	55108843	201	*	7.53716	7.73323	7.31019	0.348972	0.00041568	0.00822257	201.87	209.78	211.02	228.46	161.79	175.57	127	170.46
chr12	66591924	66592124	201	*	7.13194	7.31167	6.92659	0.348953	0.00172882	0.0225285	153.42	140.38	179.99	161.68	99.91	102.71	147.32	136.66
chr15	9124531	9124731	201	*	5.691	5.92055	5.41789	0.348947	0.00926059	0.0693064	55.37	59.94	49.65	77.32	41.14	40.61	30.48	58.78
chr4	137993282	137993482	201	*	7.31759	7.51815	7.08458	0.348936	0.00067456	0.0116098	154.58	201.89	184.64	192.14	143.12	127.79	145.62	126.38
chr7	109649208	109649408	201	*	5.05834	5.32222	4.73514	0.348925	0.0141219	0.0911681	33.45	37.85	46.55	42.18	27.66	21.5	33.87	23.51
chr7	26213453	26213653	201	*	5.73164	5.99578	5.40805	0.348916	0.0084949	0.0654146	62.29	59.94	79.13	53.89	51.16	43	38.95	36.74
chr2	179767505	179767705	201	*	5.74257	5.96991	5.47258	0.348912	0.00795583	0.0624793	57.68	64.67	74.48	53.89	42.87	39.41	54.19	41.15
chr10	11280948	11281148	201	*	7.33338	7.51444	7.1263	0.348903	0.000751934	0.0125676	177.65	178.23	203.26	172.22	124.11	124.21	159.17	151.36
chr12	17087454	17087654	201	*	6.48914	6.7065	6.23312	0.34888	0.003516	0.0365926	102.67	86.75	133.44	94.9	80.55	59.72	81.28	79.35
chr19	34904204	34904404	201	*	6.49874	6.68862	6.28003	0.348878	0.00268394	0.0304795	102.67	99.37	103.96	106.61	69.14	76.44	82.97	82.29
chr16	35867830	35868030	201	*	6.59501	6.78347	6.37818	0.348864	0.00269755	0.0305827	123.43	118.3	94.65	104.27	71.56	89.58	86.36	85.23
chr7	92921820	92922020	201	*	3.94276	4.29007	3.4844	0.348853	0.0205429	0.115758	20.76	20.5	17.07	19.92	11.41	13.14	8.47	11.76
chr10	95623310	95623510	201	*	7.15898	7.34922	6.93979	0.348833	0.000745829	0.0124858	178.8	159.3	153.61	160.51	123.76	109.88	135.46	121.97
chr11	53508610	53508810	201	*	5.58195	5.80644	5.31596	0.348829	0.00932848	0.0696484	61.14	59.94	46.55	56.24	35.95	44.19	32.17	47.02
chr14	107315184	107315384	201	*	5.33414	5.62301	4.97257	0.348823	0.0126041	0.0848689	61.14	44.16	49.65	42.18	40.1	37.02	22.01	26.45
chr9	46557869	46558069	201	*	4.79549	5.06096	4.4699	0.348806	0.0164873	0.100618	35.76	37.85	34.14	25.77	20.4	19.11	27.09	22.04
chr17	59826366	59826566	201	*	4.36141	4.64004	4.01577	0.348797	0.0196747	0.112445	27.69	29.97	13.96	28.12	12.45	17.92	15.24	19.1
chr6	140036029	140036229	201	*	4.27492	4.6008	3.85328	0.34878	0.0198314	0.113093	21.92	33.12	23.27	18.75	15.21	10.75	18.63	13.23
chr13	66441211	66441411	201	*	6.45634	6.66621	6.21066	0.348776	0.0027267	0.0308138	96.9	113.56	96.2	99.58	75.02	74.05	79.58	67.6
chr13	12327265	12327465	201	*	5.69206	5.93888	5.39411	0.348767	0.0085732	0.0658617	48.45	64.67	76.03	56.24	44.59	38.22	45.72	39.68
chr12	3877375	3877575	201	*	6.24354	6.48025	5.96022	0.34873	0.00427673	0.0416891	80.75	93.06	93.1	90.21	72.94	56.13	62.65	57.31
chr6	118197222	118197422	201	*	7.66966	7.85863	7.45214	0.348694	0.000562581	0.0102077	246.86	233.44	260.67	187.45	163.17	188.71	191.34	157.24
chr13	93790097	93790297	201	*	3.41349	3.81099	2.86298	0.348694	0.0195423	0.112011	10.38	15.77	12.41	17.57	6.57	7.17	5.08	10.29
chr1	136758833	136759033	201	*	6.62573	6.84281	6.3701	0.348691	0.00236604	0.0279688	123.43	107.25	114.82	113.64	89.88	96.74	79.58	64.66
chr2	101831385	101831585	201	*	4.65336	4.96313	4.25837	0.348686	0.0186915	0.108872	23.07	44.16	38.79	18.75	19.36	13.14	22.01	22.04
chr2	118179634	118179834	201	*	6.82329	7.02253	6.59205	0.348671	0.00176616	0.0228508	125.74	126.18	138.09	130.04	96.79	75.24	94.82	119.03
chr3	103477750	103477950	201	*	5.13466	5.36716	4.85735	0.348667	0.0139058	0.0902943	36.91	41.01	45	42.18	23.16	32.25	35.56	24.98
chr2	155381935	155382135	201	*	8.04787	8.23372	7.83448	0.34862	0.000596262	0.0106272	265.32	309.15	332.04	297.58	187.37	272.31	216.74	236.59
chr9	43132421	43132621	201	*	6.98448	7.18123	6.75661	0.348604	0.00116209	0.0170184	131.51	137.22	148.95	162.85	105.78	121.82	104.98	99.93
chr15	25332190	25332390	201	*	7.77286	7.95963	7.55826	0.348604	0.000352131	0.00725367	205.33	269.71	269.98	250.72	176.65	183.93	196.42	196.91
chr13	37835886	37836086	201	*	4.87721	5.2254	4.41733	0.34858	0.0180504	0.10642	31.15	39.43	31.03	48.03	33.19	20.3	8.47	23.51
chr18	81322148	81322348	201	*	6.6164	6.81531	6.38562	0.348572	0.00214483	0.0260857	118.82	99.37	125.68	106.61	80.89	82.41	82.97	88.17
chr11	12913483	12913683	201	*	6.15636	6.36039	5.91864	0.348562	0.00704049	0.0577044	73.83	80.44	85.34	89.04	52.2	37.02	66.04	86.7
chr1	136707461	136707661	201	*	8.18042	8.36961	7.96264	0.348521	0.000119468	0.00327934	344.92	301.26	338.25	338.58	259.27	266.34	215.05	257.16
chr12	72115943	72116143	201	*	5.22018	5.47447	4.91128	0.348516	0.0130442	0.0866535	51.91	41.01	31.03	53.89	31.11	33.44	22.01	33.8
chr2	68819015	68819215	201	*	7.07682	7.28694	6.83081	0.348497	0.0014786	0.0201719	132.66	151.42	166.02	174.56	127.91	90.77	111.76	124.91
chr12	43349670	43349870	201	*	5.74372	5.98523	5.45349	0.348475	0.00843132	0.0651	50.76	55.2	85.34	62.09	44.25	47.77	40.64	42.62
chr10	53525741	53525941	201	*	5.52537	5.77844	5.21827	0.34844	0.00977369	0.0717278	57.68	56.78	51.2	53.89	42.87	28.66	40.64	36.74
chr19	28834678	28834878	201	*	6.63656	6.82587	6.4186	0.348433	0.00397125	0.0396948	92.29	104.1	108.61	148.79	70.87	78.83	99.9	92.58
chr7	87338456	87338656	201	*	4.23335	4.63346	3.6778	0.348432	0.0204809	0.115527	23.07	26.81	29.48	19.92	20.74	9.55	13.55	7.35
chr10	22604957	22605157	201	*	5.59165	5.84976	5.27707	0.348429	0.00964927	0.071199	65.75	53.63	57.41	53.89	44.59	46.58	38.95	24.98
chr13	7047179	7047379	201	*	3.69902	4.1224	3.09722	0.348425	0.0206127	0.116037	16.15	15.77	20.17	17.57	12.45	5.97	8.47	7.35
chr3	88685651	88685851	201	*	8.70959	8.89392	8.49821	0.348415	0.000205736	0.00489926	416.44	435.33	555.47	495.57	334.63	359.5	365.75	386.48
chr10	96033709	96033909	201	*	5.38722	5.62476	5.10271	0.348388	0.0125889	0.084819	38.07	42.59	65.17	51.55	28.69	34.64	27.09	47.02
chr10	42072770	42072970	201	*	5.70314	5.94607	5.41085	0.348362	0.00977406	0.0717278	54.22	59.94	48.1	84.35	48.05	35.83	52.49	33.8
chrX	109604242	109604442	201	*	3.43324	3.88472	2.77251	0.348354	0.0196408	0.112321	17.3	12.62	18.62	10.54	9.68	4.78	8.47	4.41
chr1	116094205	116094405	201	*	5.06333	5.33944	4.72157	0.348347	0.014216	0.0915387	35.76	39.43	48.1	38.66	26.96	32.25	16.93	29.39
chr6	135235818	135236018	201	*	4.45612	4.75429	4.07983	0.348318	0.0191079	0.110439	18.46	29.97	32.58	26.95	15.21	19.11	18.63	14.69
chr1	78654562	78654762	201	*	4.23735	4.55574	3.82819	0.34831	0.020423	0.115299	12.69	31.55	21.72	28.12	12.45	11.94	11.85	20.57
chr8	121220201	121220401	201	*	5.72308	5.95994	5.43956	0.348305	0.00799458	0.062705	57.68	77.29	58.96	55.06	43.9	41.8	42.33	45.55
chr10	67909133	67909333	201	*	4.50247	4.80237	4.12341	0.348289	0.018683	0.108851	32.3	26.81	32.58	19.92	17.28	19.11	18.63	14.69
chr3	129612863	129613063	201	*	6.05326	6.28742	5.7736	0.348256	0.00591226	0.0516092	62.29	77.29	79.13	93.73	60.5	48.97	49.11	60.25
chr13	44391132	44391332	201	*	5.35338	5.62529	5.01804	0.348243	0.0140633	0.090932	28.84	61.51	45	62.09	33.88	29.86	20.32	45.55
chr16	91527142	91527342	201	*	5.5739	5.82923	5.26346	0.348233	0.010581	0.0754037	44.99	80.44	48.1	53.89	41.83	31.05	44.03	36.74
chr1	179072498	179072698	201	*	5.76376	5.98369	5.50418	0.348198	0.0074178	0.0597198	57.68	64.67	65.17	65.61	42.87	43	45.72	49.96
chr5	118947058	118947258	201	*	3.91804	4.28762	3.41991	0.348195	0.0208042	0.116741	23.07	12.62	20.17	22.26	13.14	11.94	11.85	5.88
chr13	75171870	75172070	201	*	6.08356	6.31329	5.81018	0.348194	0.00662772	0.0554241	59.99	74.13	110.16	73.81	55.66	50.16	52.49	66.13
chr4	115959681	115959881	201	*	5.29937	5.53597	5.01619	0.348194	0.0125146	0.0844521	40.37	58.36	34.14	52.72	29.73	28.66	37.25	33.8
chr13	57232967	57233167	201	*	4.95982	5.23839	4.61429	0.348191	0.014924	0.0944311	43.84	39.43	32.58	35.15	26.62	26.28	18.63	26.45
chr7	27758565	27758765	201	*	3.77542	4.15189	3.26464	0.34818	0.0204541	0.115425	13.84	29.97	6.21	21.09	8.3	14.33	8.47	7.35
chr4	84223005	84223205	201	*	4.9198	5.25887	4.47573	0.348179	0.0173328	0.103722	33.45	47.32	37.24	35.15	33.88	16.72	23.71	14.69
chr19	29060451	29060651	201	*	4.52168	4.87108	4.05965	0.348166	0.0189717	0.109965	31.15	23.66	34.14	28.12	23.85	13.14	13.55	16.16
chr10	48663366	48663566	201	*	6.29022	6.50525	6.03744	0.348165	0.00380061	0.0385741	78.44	93.06	99.3	92.55	67.07	60.91	74.5	60.25
chr8	24412178	24412378	201	*	4.40789	4.73742	3.98009	0.348162	0.019671	0.112441	18.46	26.81	40.34	21.09	16.94	14.33	18.63	13.23
chr11	99230634	99230834	201	*	7.58965	7.77513	7.37675	0.348151	0.000495573	0.00930574	206.49	206.62	240.5	222.6	151.42	193.48	174.41	145.48
chr6	128047078	128047278	201	*	5.65656	5.88423	5.38611	0.348151	0.0102633	0.0739487	66.91	39.43	76.03	53.89	40.79	28.66	50.8	47.02
chr2	4159617	4159817	201	*	6.07777	6.3067	5.80554	0.348134	0.00520387	0.0475273	72.67	86.75	82.23	74.98	56.69	65.69	44.03	57.31
chr4	70601455	70601655	201	*	4.96222	5.22736	4.63713	0.348123	0.0150525	0.0949981	33.45	34.7	46.55	35.15	24.54	22.69	28.79	23.51
chr19	9061597	9061797	201	*	4.34561	4.69038	3.89167	0.348117	0.0196335	0.112298	21.92	29.97	23.27	28.12	19.01	13.14	16.93	10.29
chr6	17989736	17989936	201	*	4.41709	4.77065	3.94775	0.348113	0.0198616	0.11318	15	28.39	29.48	36.32	20.4	14.33	15.24	11.76
chr11	84846778	84846978	201	*	7.22989	7.41769	7.01392	0.348103	0.000704349	0.0119956	164.96	181.39	148.95	188.62	126.18	121.82	133.77	135.19
chr5	119670776	119670976	201	*	7.8318	8.03026	7.60162	0.3481	0.00035982	0.0073675	226.1	285.49	248.26	285.86	214.68	186.32	198.11	177.81
chrX	8013665	8013865	201	*	6.35131	6.58939	6.06602	0.34808	0.00396848	0.0396761	95.75	111.99	93.1	84.35	78.13	68.08	54.19	67.6
chr6	109047105	109047305	201	*	4.9766	5.26107	4.6219	0.348069	0.014932	0.0944637	41.53	44.16	37.24	30.46	26.96	27.47	22.01	22.04
chr4	51629045	51629245	201	*	5.54044	5.79189	5.23572	0.348056	0.00957915	0.0708608	47.3	58.36	62.06	53.89	40.1	35.83	32.17	42.62
chr1	9825595	9825795	201	*	3.25685	3.74729	2.5081	0.348046	0.0187853	0.109216	12.69	11.04	12.41	17.57	8.99	5.97	3.39	4.41
chr5	104106917	104107117	201	*	5.87538	6.08668	5.62773	0.348044	0.00736603	0.0595024	65.75	77.29	66.72	62.09	41.48	59.72	52.49	44.08
chr5	128552664	128552864	201	*	5.5701	5.81338	5.2773	0.348036	0.0100378	0.0729321	40.37	61.51	52.75	70.29	39.76	38.22	38.95	38.21
chr7	29180589	29180789	201	*	8.46488	8.64882	8.25402	0.347985	0.000191279	0.00463688	350.68	438.48	381.69	434.65	281.4	324.86	282.78	332.11
chr4	118472653	118472853	201	*	4.23051	4.55741	3.80715	0.347979	0.0203044	0.114875	31.15	26.81	13.96	22.26	14.52	19.11	13.55	8.82
chr19	34058064	34058264	201	*	4.80819	5.08207	4.46984	0.347976	0.0168967	0.102207	33.45	37.85	37.24	26.95	21.43	14.33	22.01	30.86
chr6	131604907	131605107	201	*	4.61515	4.88171	4.2879	0.347967	0.0179726	0.106153	34.61	31.55	24.83	26.95	16.94	20.3	20.32	20.57
chr7	107618279	107618479	201	*	6.72543	6.92687	6.49124	0.347967	0.0021349	0.0260039	101.51	130.91	110.16	144.1	88.5	91.96	89.74	89.64
chr8	110760581	110760781	201	*	6.4525	6.66465	6.20368	0.347949	0.00386428	0.0390051	79.6	116.72	89.99	119.5	74.67	62.11	72.81	85.23
chr18	61675718	61675918	201	*	4.53554	4.85441	4.12559	0.347943	0.0184853	0.108095	25.38	34.7	31.03	24.6	19.36	20.3	16.93	13.23
chr19	56723438	56723638	201	*	6.84394	7.03712	6.62082	0.347938	0.0021361	0.0260132	132.66	123.03	144.3	125.36	85.04	125.41	96.52	86.7
chr17	5012659	5012859	201	*	4.90596	5.13053	4.63988	0.347927	0.0168253	0.101911	34.61	31.55	34.14	39.83	16.94	22.69	32.17	27.92
chr1	178015429	178015629	201	*	3.95415	4.28951	3.51646	0.347914	0.0208759	0.116974	16.15	14.2	23.27	24.6	10.03	15.53	8.47	11.76
chr9	7800287	7800487	201	*	6.38627	6.60498	6.12838	0.347911	0.00677309	0.0562366	63.45	77.29	134.99	113.64	65.68	62.11	82.97	69.07
chr10	33491744	33491944	201	*	4.39753	4.68373	4.04015	0.34789	0.0195859	0.112151	23.07	25.24	26.38	28.12	14.17	19.11	23.71	8.82
chr6	112305098	112305298	201	*	3.59564	3.98814	3.05472	0.347884	0.0205594	0.115821	18.46	18.93	10.86	15.23	8.64	11.94	6.77	5.88
chr6	31216590	31216790	201	*	6.31495	6.54142	6.04618	0.347879	0.00441762	0.0426704	103.82	77.29	97.75	93.73	72.6	66.88	44.03	80.82
chr13	34859538	34859738	201	*	5.57362	5.80124	5.30324	0.347864	0.00986293	0.0721455	65.75	61.51	41.89	53.89	36.3	45.38	32.17	44.08
chr4	132524408	132524608	201	*	7.80823	7.99614	7.59212	0.347848	0.000210153	0.00496678	265.32	255.52	263.77	236.66	188.4	213.79	172.72	196.91
chr5	107483472	107483672	201	*	4.31812	4.61149	3.94945	0.347808	0.0201163	0.114171	23.07	29.97	24.83	19.92	12.1	14.33	11.85	23.51
chr17	29155935	29156135	201	*	6.80307	7.01016	6.56118	0.3478	0.00197061	0.0246702	107.28	145.11	113.27	149.96	97.83	93.16	89.74	96.99
chr4	69626619	69626819	201	*	6.36454	6.57024	6.12456	0.347775	0.00375042	0.0382386	85.36	91.48	88.44	114.81	67.76	68.08	60.96	82.29
chr11	94548949	94549149	201	*	7.75698	7.948	7.53675	0.347771	0.000859544	0.0137905	214.56	252.36	308.77	212.05	162.48	204.23	187.95	188.1
chr3	137827722	137827922	201	*	5.7262	5.95432	5.45511	0.347766	0.00839226	0.0648744	54.22	63.09	74.48	56.24	41.83	44.19	54.19	35.27
chr9	44505949	44506149	201	*	6.28775	6.51401	6.01927	0.347736	0.00418686	0.0410926	109.59	82.02	88.44	85.52	72.94	64.49	55.88	66.13
chr7	112780999	112781199	201	*	7.22838	7.42389	7.00217	0.347718	0.00155566	0.0209214	140.73	181.39	173.78	190.97	128.94	100.32	165.94	117.56
chr1	166164633	166164833	201	*	5.55546	5.82095	5.22984	0.347709	0.0115858	0.0801333	35.76	69.4	72.93	48.03	38.37	41.8	28.79	41.15
chr3	92903726	92903926	201	*	5.58356	5.83096	5.28477	0.347708	0.00931453	0.0695836	58.83	59.94	62.06	46.86	42.17	33.44	40.64	39.68
chr14	74934440	74934640	201	*	6.61549	6.82832	6.36574	0.347703	0.00222634	0.0268025	101.51	121.45	113.27	118.33	86.42	81.22	71.12	91.11
chr17	7876199	7876399	201	*	4.2762	4.66577	3.74085	0.347701	0.0205128	0.115633	31.15	26.81	24.83	18.75	21.09	11.94	10.16	10.29
chr12	31392368	31392568	201	*	4.74443	5.03427	4.38134	0.34768	0.0172522	0.103475	34.61	28.39	38.79	29.29	23.16	16.72	28.79	14.69
chr7	55614590	55614790	201	*	5.20281	5.45281	4.90022	0.347661	0.0128437	0.0858421	40.37	44.16	49.65	41.01	28	32.25	25.4	33.8
chr7	30607935	30608135	201	*	7.84307	8.03666	7.61942	0.347661	0.000232801	0.00534971	248.02	271.29	240.5	290.55	209.15	205.43	179.49	192.5
chr14	78289104	78289304	201	*	7.3892	7.58846	7.15795	0.347648	0.00251553	0.0291677	149.96	217.66	173.78	228.46	139.32	99.13	160.86	171.93
chr18	76541551	76541751	201	*	5.10594	5.36881	4.78426	0.347635	0.0141231	0.0911708	32.3	52.05	43.44	37.49	26.96	25.08	28.79	29.39
chr8	12517778	12517978	201	*	3.92824	4.23848	3.53248	0.347622	0.0209701	0.11732	20.76	18.93	17.07	18.75	8.99	10.75	11.85	14.69
chr5	67628425	67628625	201	*	4.54655	4.8086	4.2261	0.347622	0.0196068	0.112203	20.76	22.08	38.79	30.46	13.14	15.53	27.09	19.1
chr5	37246456	37246656	201	*	7.64991	7.83559	7.43676	0.347602	0.000214726	0.005061	221.48	225.55	231.19	235.49	171.81	173.18	176.1	171.93
chr4	155120866	155121066	201	*	5.2713	5.53761	4.94445	0.347589	0.0130477	0.086661	62.29	37.85	38.79	46.86	35.26	35.83	27.09	24.98
chr19	17016129	17016329	201	*	5.04869	5.32307	4.70959	0.347588	0.0157164	0.0976815	26.53	33.12	41.89	58.58	27.31	28.66	23.71	24.98
chr1	170521613	170521813	201	*	6.75706	6.96257	6.51733	0.347586	0.00217799	0.0263746	138.43	119.87	111.72	128.87	100.25	69.27	99.9	96.99
chr4	134480971	134481171	201	*	8.15376	8.34093	7.93864	0.347562	0.000385119	0.00776743	266.47	335.96	377.04	317.5	227.12	232.9	242.14	279.2
chr18	37165491	37165691	201	*	5.87772	6.09778	5.61796	0.347532	0.00783209	0.0618426	62.29	80.44	57.41	73.81	42.87	65.69	42.33	45.55
chr5	74641212	74641412	201	*	5.63478	5.87038	5.35304	0.347528	0.0101681	0.0735244	40.37	75.71	60.51	57.41	38.03	34.64	42.33	48.49
chr15	31510591	31510791	201	*	5.849	6.09378	5.55402	0.347513	0.00757352	0.0605665	63.45	83.6	55.86	70.29	52.89	48.97	50.8	35.27
chr16	13014177	13014377	201	*	5.33726	5.57975	5.04561	0.347469	0.0116813	0.0805824	40.37	53.63	48.1	49.21	31.8	33.44	38.95	27.92
chr3	34234550	34234750	201	*	5.1781	5.44466	4.85088	0.347451	0.0139186	0.0903519	39.22	50.47	34.14	50.38	32.84	19.11	35.56	27.92
chr14	15919065	15919265	201	*	4.62502	4.87187	4.32705	0.347355	0.0192403	0.110942	29.99	28.39	34.14	24.6	13.48	15.53	32.17	19.1
chr18	39491446	39491646	201	*	7.52225	7.70825	7.30868	0.34733	0.000385096	0.00776743	211.1	208.2	211.02	206.2	158.67	133.77	172.72	168.99
chr12	80757968	80758168	201	*	8.24933	8.44216	8.0267	0.347326	0.00183369	0.0235008	394.52	305.99	361.52	329.21	197.05	346.36	267.54	232.18
chr14	73234626	73234826	201	*	7.35788	7.54644	7.14092	0.347307	0.000896832	0.014185	160.35	165.61	224.98	196.82	128.94	148.1	140.54	146.95
chr3	101224210	101224410	201	*	7.00949	7.22737	6.75276	0.347301	0.00155827	0.0209467	128.05	153	161.37	156.99	120.99	124.21	96.52	89.64
chr5	25839446	25839646	201	*	6.34418	6.57019	6.07606	0.347292	0.00387347	0.039073	81.9	100.95	111.72	85.52	72.6	60.91	64.34	72.01
chr4	135573550	135573750	201	*	7.53471	7.73009	7.30866	0.347282	0.000457034	0.00878334	224.94	242.9	189.3	192.14	166.28	151.68	157.48	158.71
chr16	14557294	14557494	201	*	6.48901	6.68787	6.25828	0.347281	0.00279346	0.0313022	101.51	110.41	96.2	104.27	70.87	83.6	69.42	82.29
chr4	133904417	133904617	201	*	6.74277	6.94738	6.50427	0.347275	0.00206498	0.0254501	101.51	138.8	130.33	123.02	87.12	102.71	88.05	85.23
chr13	57589474	57589674	201	*	5.49612	5.72327	5.22639	0.34725	0.0105285	0.0751551	56.52	45.74	43.44	65.61	36.64	38.22	44.03	30.86
chr10	114852951	114853151	201	*	4.59279	4.86496	4.25706	0.347231	0.0193713	0.111422	36.91	22.08	34.14	23.43	16.25	10.75	18.63	30.86
chr9	111166542	111166742	201	*	4.83543	5.10385	4.50539	0.347224	0.0164063	0.100367	28.84	39.43	34.14	35.15	20.74	26.28	20.32	23.51
chr6	125328358	125328558	201	*	5.71126	5.94127	5.4375	0.347209	0.00886927	0.0673744	48.45	66.25	76.03	55.06	40.79	40.61	50.8	41.15
chr9	67001215	67001415	201	*	6.87035	7.05793	6.65468	0.347196	0.00142301	0.0196207	133.81	134.07	125.68	139.42	91.96	107.49	94.82	108.74
chr17	15380704	15380904	201	*	7.59622	7.80209	7.356	0.34716	0.000800855	0.01314	227.25	187.7	262.22	215.57	185.64	176.76	159.17	133.72
chr8	13986185	13986385	201	*	7.70577	7.88812	7.49699	0.347157	0.000312825	0.00666408	209.95	239.75	234.29	263.6	171.12	174.37	184.57	192.5
chr14	118426375	118426575	201	*	4.62547	4.9111	4.26898	0.347145	0.01871	0.108928	46.14	20.5	27.93	25.77	19.36	21.5	18.63	17.63
chr4	41087010	41087210	201	*	4.90808	5.1909	4.55595	0.34711	0.0157907	0.0979957	35.76	42.59	27.93	39.83	26.62	21.5	25.4	20.57
chr14	45445470	45445670	201	*	8.07873	8.26578	7.86376	0.347109	0.000346022	0.00716063	250.32	324.92	314.97	340.93	226.78	211.4	231.98	261.57
chr12	116569657	116569857	201	*	5.14558	5.37876	4.8673	0.347105	0.0146462	0.0933092	31.15	47.32	43.44	44.52	23.51	23.89	35.56	33.8
chr12	69228039	69228239	201	*	7.61569	7.79932	7.40524	0.347087	0.000296376	0.00638697	229.56	195.58	232.74	233.14	164.55	174.37	164.25	174.87
chr2	60034815	60035015	201	*	4.27072	4.58361	3.87063	0.347035	0.0202198	0.114528	19.61	28.39	18.62	29.29	14.52	15.53	15.24	13.23
chr3	64039770	64039970	201	*	6.3803	6.58586	6.14051	0.347	0.00372008	0.0380358	85.36	94.64	116.37	87.87	66.03	65.69	71.12	79.35
chr9	124423513	124423713	201	*	8.12674	8.30667	7.92112	0.346992	0.000162544	0.0041266	299.93	298.1	356.87	311.64	221.25	254.39	245.53	248.35
chr4	55134871	55135071	201	*	7.53848	7.72356	7.32611	0.346992	0.000586894	0.0105066	199.57	190.85	221.88	233.14	148.3	186.32	167.64	139.6
chr2	83930475	83930675	201	*	5.87785	6.09437	5.62299	0.346973	0.00841902	0.0650317	53.06	55.2	80.68	84.35	45.98	44.19	64.34	42.62
chr5	118464969	118465169	201	*	6.42138	6.6366	6.16832	0.346964	0.00334755	0.0354102	109.59	91.48	100.85	96.07	78.13	69.27	82.97	57.31
chr1	38198790	38198990	201	*	4.55622	4.8609	4.16949	0.346951	0.0186763	0.108822	32.3	18.93	31.03	33.98	20.74	17.92	18.63	14.69
chr3	84665475	84665675	201	*	7.90607	8.08807	7.69775	0.346909	0.00016298	0.00413175	280.32	252.36	279.29	276.49	207.76	186.32	221.82	214.55
chr7	89246727	89246927	201	*	4.05525	4.36612	3.65845	0.346903	0.0210601	0.117696	19.61	18.93	26.38	17.57	9.68	15.53	13.55	11.76
chr2	121764956	121765156	201	*	5.70393	5.93438	5.42953	0.346892	0.00879521	0.066972	62.29	50.47	79.13	52.72	41.14	47.77	42.33	41.15
chr3	33960292	33960492	201	*	5.7888	6.02267	5.50954	0.346869	0.00786011	0.0620082	61.14	67.82	76.03	55.06	45.63	41.8	38.95	55.84
chr6	13949699	13949899	201	*	4.50627	4.8048	4.1294	0.346866	0.0189714	0.109965	28.84	33.12	21.72	28.12	18.32	17.92	22.01	11.76
chr17	36257697	36257897	201	*	7.75036	7.93081	7.54407	0.346854	0.000731853	0.0123163	206.49	247.63	260.67	261.26	152.45	198.26	193.03	202.79
chr7	109185485	109185685	201	*	5.68144	5.93968	5.36666	0.346847	0.00926288	0.0693143	57.68	74.13	48.1	65.61	48.4	40.61	30.48	45.55
chr1	89525925	89526125	201	*	6.01477	6.24765	5.73692	0.346816	0.00625957	0.0534462	65.75	82.02	63.62	92.55	58.77	52.55	49.11	52.9
chr16	18727738	18727938	201	*	5.08835	5.36834	4.74061	0.346813	0.0164325	0.100434	24.22	66.25	32.58	42.18	26.62	25.08	28.79	26.45
chr10	80664741	80664941	201	*	6.5609	6.76921	6.31736	0.346772	0.00256754	0.0295627	96.9	118.3	103.96	117.16	79.16	89.58	69.42	80.82
chr11	101910362	101910562	201	*	6.84323	7.06132	6.58619	0.346757	0.00214075	0.0260457	118.82	157.73	124.13	133.56	107.51	101.52	103.29	72.01
chr4	44473575	44473775	201	*	6.43669	6.64274	6.19622	0.346754	0.00325583	0.0347354	94.59	89.9	113.27	101.93	69.48	85.99	64.34	73.47
chr10	61715014	61715214	201	*	6.19274	6.402	5.94789	0.346751	0.00421757	0.0412895	84.21	82.02	85.34	86.7	61.19	60.91	66.04	58.78
chr8	41152211	41152411	201	*	5.76306	5.99959	5.47999	0.346747	0.00834592	0.0646367	57.68	67.82	58.96	71.47	44.59	59.72	38.95	35.27
chr9	21866727	21866927	201	*	5.55998	5.82097	5.24112	0.346735	0.0111871	0.0782619	34.61	64.67	68.27	58.58	41.14	33.44	35.56	41.15
chr12	33236657	33236857	201	*	5.92012	6.16712	5.62192	0.346703	0.00687494	0.0567853	68.06	82.02	72.93	64.44	57.04	47.77	52.49	39.68
chr6	89614758	89614958	201	*	4.76861	5.05417	4.41223	0.346699	0.0173973	0.10395	33.45	45.74	27.93	25.77	21.78	19.11	23.71	20.57
chr11	82752472	82752672	201	*	6.09572	6.33363	5.81067	0.346692	0.00683113	0.0565688	80.75	91.48	54.31	96.07	62.57	65.69	38.95	57.31
chr18	30252458	30252658	201	*	4.49775	4.7842	4.13998	0.346677	0.0192847	0.111115	20.76	25.24	32.58	31.63	16.59	15.53	23.71	14.69
chr2	20176646	20176846	201	*	7.332	7.52474	7.10948	0.346669	0.000782919	0.0129391	153.42	216.09	173.78	193.31	134.48	138.54	145.62	133.72
chr11	69546776	69546976	201	*	7.13685	7.32853	6.91575	0.346656	0.000813791	0.0132937	164.96	151.42	161.37	165.19	117.54	137.35	113.45	114.62
chr15	97761513	97761713	201	*	4.96181	5.25115	4.5995	0.346648	0.0160234	0.0988996	40.37	50.47	31.03	30.46	26.27	31.05	22.01	17.63
chr11	23802061	23802261	201	*	6.55504	6.78541	6.28077	0.346646	0.00577921	0.05094	86.52	113.56	85.34	155.82	87.81	84.8	57.57	80.82
chr15	25724603	25724803	201	*	6.36949	6.55773	6.15293	0.346631	0.00385262	0.0389252	92.29	93.06	97.75	93.73	59.81	69.27	76.2	79.35
chr10	68015769	68015969	201	*	5.09902	5.37492	4.75759	0.346629	0.0145398	0.0928653	39.22	47.32	32.58	46.86	30.42	23.89	18.63	35.27
chr1	118402637	118402837	201	*	6.07917	6.29295	5.82812	0.346629	0.00553818	0.0495805	77.29	66.25	82.23	87.87	54.27	69.27	50.8	52.9
chr13	98136324	98136524	201	*	5.1603	5.45132	4.79536	0.34661	0.0147089	0.0935773	57.68	45.74	38.79	32.8	34.92	27.47	23.71	24.98
chr11	120991092	120991292	201	*	6.56467	6.75795	6.34144	0.3466	0.00388888	0.0391654	114.2	89.9	121.02	107.78	66.72	103.91	84.66	69.07
chr19	23095007	23095207	201	*	7.33515	7.52608	7.11503	0.346588	0.0024746	0.0288579	177.65	209.78	122.58	227.28	117.88	148.1	137.16	151.36
chr17	87447194	87447394	201	*	6.98703	7.20067	6.73615	0.346579	0.00155285	0.0208929	153.42	132.49	139.64	162.85	124.45	100.32	91.44	110.21
chr2	77605907	77606107	201	*	5.36628	5.61186	5.07013	0.346578	0.0119024	0.0816291	44.99	59.94	45	45.69	32.84	28.66	28.79	44.08
chr1	182008102	182008302	201	*	4.46607	4.827	3.98358	0.346568	0.0199513	0.113502	29.99	22.08	35.69	25.77	21.78	21.5	6.77	13.23
chr12	4817391	4817591	201	*	8.36885	8.55244	8.15846	0.346564	9.24746e-05	0.00269357	358.76	351.73	394.11	397.16	281.05	315.31	265.85	280.67
chr5	64387097	64387297	201	*	4.90975	5.16675	4.59683	0.346551	0.0158565	0.0982132	35.76	39.43	35.69	32.8	21.78	25.08	22.01	27.92
chr12	73705375	73705575	201	*	5.5993	5.82484	5.33186	0.346537	0.00950409	0.0704923	61.14	45.74	63.62	56.24	39.06	40.61	49.11	32.33
chr14	32311692	32311892	201	*	6.35483	6.5577	6.11869	0.346532	0.00467502	0.0442875	94.59	69.4	117.92	94.9	66.72	58.52	88.05	64.66
chr2	30938660	30938860	201	*	7.58876	7.77896	7.36961	0.346531	0.000336793	0.00701259	214.56	209.78	228.09	226.11	170.77	148.1	157.48	185.16
chr6	118373330	118373530	201	*	5.90478	6.10929	5.66642	0.346524	0.0068721	0.0567761	73.83	55.2	74.48	72.64	46.32	46.58	55.88	54.37
chr10	24684199	24684399	201	*	5.77102	5.99051	5.51204	0.3465	0.0107484	0.0762153	69.21	67.82	38.79	78.5	41.83	32.25	42.33	66.13
chr3	19481337	19481537	201	*	4.98378	5.26944	4.62723	0.346491	0.0158287	0.0981251	44.99	28.39	48.1	32.8	27.66	29.86	23.71	17.63
chr8	61209425	61209625	201	*	5.52781	5.74536	5.27153	0.346488	0.010103	0.0732368	51.91	56.78	49.65	56.24	33.53	39.41	38.95	42.62
chr1	86217075	86217275	201	*	4.74231	5.06696	4.32272	0.346484	0.0180596	0.106452	25.38	42.59	40.34	25.77	23.51	23.89	13.55	19.1
chr13	53279021	53279221	201	*	6.17979	6.40262	5.91614	0.346476	0.00473253	0.0446047	80.75	91.48	85.34	80.84	64.99	47.77	62.65	66.13
chr14	59793938	59794138	201	*	6.29757	6.51917	6.03565	0.346472	0.00388258	0.039114	79.6	94.64	97.75	94.9	70.52	59.72	66.04	66.13
chr7	24333530	24333730	201	*	6.52301	6.73934	6.26842	0.346469	0.00364591	0.0375036	91.13	145.11	91.54	99.58	78.47	72.85	76.2	80.82
chr11	114791827	114792027	201	*	6.19625	6.41351	5.94038	0.346448	0.00528014	0.0479917	87.67	88.33	89.99	74.98	57.39	82.41	55.88	49.96
chr3	28193042	28193242	201	*	3.9964	4.31869	3.58076	0.346439	0.0212246	0.118204	18.46	17.35	17.07	26.95	11.06	11.94	10.16	14.69
chr4	51868872	51869072	201	*	7.46625	7.64626	7.26054	0.346416	0.00188092	0.023897	185.72	197.16	201.71	216.74	117.88	128.99	171.02	195.44
chr11	57885988	57886188	201	*	6.86565	7.07689	6.61807	0.346396	0.00147002	0.0200924	126.89	140.38	147.4	125.36	106.47	93.16	94.82	98.46
chrX	75514255	75514455	201	*	7.22774	7.41509	7.01238	0.346381	0.000905079	0.0142816	153.42	178.23	179.99	171.05	122.38	108.69	135.46	149.89
chr18	80040495	80040695	201	*	7.58551	7.77489	7.36747	0.346373	0.000512958	0.00956	250.32	181.39	240.5	203.85	166.28	169.6	165.94	158.71
chr15	52643513	52643713	201	*	4.88597	5.13928	4.5785	0.346371	0.0162386	0.099663	36.91	39.43	29.48	35.15	22.47	19.11	30.48	23.51
chr1	124972151	124972351	201	*	5.4678	5.69929	5.19193	0.346365	0.0105342	0.0751876	53.06	52.05	55.86	46.86	33.53	40.61	33.87	38.21
chr5	103036249	103036449	201	*	4.51503	4.8158	4.13458	0.346364	0.0192526	0.110993	23.07	31.55	21.72	36.32	17.63	22.69	15.24	14.69
chr5	136403584	136403784	201	*	5.83625	6.08918	5.52936	0.346355	0.00916425	0.0688291	65.75	61.51	89.99	55.06	54.62	31.05	49.11	49.96
chr10	69311909	69312109	201	*	4.33776	4.6333	3.96567	0.346355	0.020146	0.114274	26.53	23.66	18.62	30.46	14.17	20.3	11.85	16.16
chr9	120336652	120336852	201	*	3.82513	4.19822	3.32058	0.346353	0.0213422	0.118634	21.92	11.04	21.72	18.75	11.06	14.33	10.16	4.41
chr11	50024965	50025165	201	*	7.60085	7.78442	7.39047	0.346348	0.000945526	0.0147305	246.86	225.55	203.26	206.2	141.39	207.82	167.64	154.3
chr3	58957118	58957318	201	*	4.43558	4.75379	4.02673	0.346333	0.0195013	0.111883	26.53	31.55	21.72	28.12	19.01	14.33	18.63	13.23
chr9	69748101	69748301	201	*	5.11451	5.41804	4.72963	0.346331	0.0151039	0.0951946	40.37	50.47	40.34	39.83	32.84	37.02	18.63	17.63
chr9	37133532	37133732	201	*	4.26311	4.58909	3.84128	0.346328	0.0205676	0.115848	24.22	29.97	13.96	28.12	15.9	11.94	11.85	17.63
chr14	77921715	77921915	201	*	5.58575	5.80375	5.32884	0.346308	0.00986983	0.0721734	61.14	61.51	52.75	48.03	34.57	44.19	42.33	39.68
chr17	87692008	87692208	201	*	5.22783	5.49462	4.90025	0.346298	0.0132511	0.0875665	42.68	45.74	35.69	56.24	33.19	34.64	23.71	27.92
chr6	54224922	54225122	201	*	4.85398	5.17211	4.44525	0.346291	0.0172955	0.103626	29.99	47.32	38.79	28.12	27.31	17.92	16.93	24.98
chr4	4437674	4437874	201	*	5.30382	5.52909	5.03676	0.346274	0.0131722	0.0871979	38.07	50.47	43.44	52.72	28.35	23.89	42.33	36.74
chr17	37990684	37990884	201	*	7.62499	7.80842	7.41478	0.346274	0.00139324	0.0193479	178.8	220.82	245.15	251.89	141.39	149.29	196.42	195.44
chr1	179232185	179232385	201	*	5.82624	6.08996	5.50328	0.346262	0.00891081	0.0675842	62.29	61.51	76.03	72.64	59.11	39.41	49.11	33.8
chr7	29912074	29912274	201	*	5.63542	5.88704	5.33045	0.346254	0.00900997	0.0680685	59.99	63.09	57.41	56.24	46.32	37.02	42.33	35.27
chr14	58087489	58087689	201	*	6.07746	6.29609	5.81967	0.346232	0.0056777	0.0503785	72.67	80.44	69.82	91.38	56.69	56.13	44.03	69.07
chr11	86454084	86454284	201	*	6.96307	7.16254	6.73154	0.346209	0.00186045	0.0237238	154.58	108.83	178.43	131.22	105.44	105.1	99.9	114.62
chr1	34600165	34600365	201	*	5.02008	5.32944	4.62574	0.346171	0.0160014	0.098819	43.84	50.47	37.24	29.29	31.11	28.66	16.93	22.04
chr15	53215815	53216015	201	*	4.82997	5.12993	4.45082	0.346164	0.0176331	0.104867	32.3	31.55	48.1	28.12	25.58	16.72	30.48	14.69
chr3	135581856	135582056	201	*	7.31838	7.50609	7.10253	0.346135	0.000692643	0.0118452	171.88	170.35	193.95	190.97	135.86	115.85	142.24	155.77
chr15	37289841	37290041	201	*	6.39248	6.58327	6.17255	0.346099	0.00394643	0.0395276	101.51	75.71	96.2	110.13	63.95	72.85	69.42	82.29
chr13	104139685	104139885	201	*	6.02658	6.26227	5.7447	0.346071	0.0061346	0.0527244	70.37	64.67	89.99	82.01	60.5	52.55	55.88	45.55
chr10	22858242	22858442	201	*	5.2746	5.57951	4.88747	0.346064	0.0142417	0.0916405	40.37	53.63	52.75	44.52	41.14	22.69	23.71	30.86
chr7	129432184	129432384	201	*	3.33189	3.78676	2.66381	0.346063	0.0199473	0.113494	15	9.46	15.52	15.23	8.64	5.97	3.39	7.35
chr14	120085531	120085731	201	*	3.8896	4.21531	3.46824	0.346049	0.0214301	0.118942	20.76	18.93	21.72	12.89	9.33	4.78	16.93	13.23
chr14	122342089	122342289	201	*	7.72884	7.90997	7.52166	0.346042	0.000539703	0.00989476	237.63	194	276.18	254.23	165.93	185.12	181.18	202.79
chr2	33666633	33666833	201	*	4.84862	5.16698	4.4395	0.346037	0.0190714	0.110295	42.68	37.85	13.96	49.21	29.73	19.11	20.32	17.63
chr14	56551023	56551223	201	*	6.06762	6.28011	5.81834	0.346027	0.00628108	0.0535619	72.67	58.36	88.44	91.38	55.66	46.58	55.88	67.6
chr17	12451338	12451538	201	*	4.88454	5.16582	4.5348	0.34601	0.0164627	0.100519	33.45	31.55	43.44	35.15	23.51	26.28	13.55	29.39
chrX	160180960	160181160	201	*	6.09118	6.28955	5.86112	0.345979	0.00592112	0.0516323	79.6	67.82	72.93	92.55	53.24	47.77	60.96	70.54
chr19	38970828	38971028	201	*	4.53973	4.81428	4.20035	0.345964	0.0189866	0.110022	25.38	28.39	29.48	29.29	16.25	19.11	22.01	16.16
chr6	70489523	70489723	201	*	4.96584	5.21854	4.65929	0.345964	0.0161823	0.0994639	40.37	29.97	43.44	35.15	21.09	33.44	18.63	27.92
chr13	45749927	45750127	201	*	4.70188	4.96883	4.37406	0.345959	0.0176442	0.104904	35.76	28.39	29.48	31.63	19.36	22.69	20.32	20.57
chr14	16144399	16144599	201	*	4.77259	5.11096	4.32971	0.345942	0.0182171	0.107041	32.3	37.85	38.79	29.29	28.35	16.72	11.85	23.51
chr17	43825117	43825317	201	*	6.59997	6.79417	6.3755	0.345926	0.00299566	0.0328504	101.51	137.22	91.54	113.64	74.67	81.22	88.05	88.17
chr5	64296868	64297068	201	*	3.8594	4.22451	3.36941	0.34592	0.0214898	0.119148	19.61	23.66	18.62	12.89	11.06	8.36	10.16	11.76
chr9	61997948	61998148	201	*	5.32135	5.59532	4.98285	0.345919	0.013672	0.0894061	38.07	58.36	41.89	55.06	34.92	32.25	15.24	44.08
chr17	76083701	76083901	201	*	5.18231	5.39734	4.92953	0.345914	0.0152741	0.0959322	43.84	44.16	37.24	43.35	20.4	34.64	38.95	27.92
chr7	38259718	38259918	201	*	4.90658	5.16681	4.58884	0.345912	0.0171301	0.103014	34.61	42.59	41.89	24.6	19.7	28.66	28.79	19.1
chr10	96631178	96631378	201	*	6.07472	6.28954	5.82221	0.345908	0.00703347	0.0576748	66.91	78.86	60.51	106.61	56.35	53.75	67.73	48.49
chr5	116329019	116329219	201	*	5.39308	5.67173	5.0474	0.345894	0.0123773	0.0837864	61.14	53.63	43.44	45.69	41.48	37.02	28.79	24.98
chr10	120799575	120799775	201	*	5.38508	5.64316	5.07054	0.345893	0.0114975	0.0797106	42.68	56.78	46.55	53.89	36.64	32.25	28.79	36.74
chr15	100223363	100223563	201	*	4.06932	4.35216	3.71718	0.345869	0.0214247	0.118929	24.22	17.35	15.52	24.6	9.68	8.36	16.93	17.63
chr7	25395619	25395819	201	*	7.76952	7.95633	7.55488	0.345852	0.000332323	0.00694914	260.71	223.97	240.5	268.29	184.95	212.59	159.17	195.44
chr3	148850642	148850842	201	*	4.98763	5.23235	4.69275	0.34583	0.0161927	0.0994969	50.76	26.81	34.14	38.66	23.51	28.66	32.17	19.1
chrX	57392977	57393177	201	*	7.01284	7.2044	6.79189	0.345809	0.00114383	0.0168369	159.19	141.95	145.85	142.93	107.51	109.88	96.52	129.32
chr4	6970719	6970919	201	*	5.34162	5.55579	5.09003	0.345804	0.0128005	0.0856889	43.84	52.05	41.89	50.38	26.62	32.25	40.64	36.74
chr2	128863890	128864090	201	*	6.94944	7.14126	6.72816	0.345781	0.00141311	0.0195291	133.81	127.76	166.02	137.07	98.52	112.27	101.6	111.68
chr7	98370123	98370323	201	*	6.78856	6.9764	6.57254	0.345772	0.00197473	0.02471	126.89	127.76	131.89	117.16	83.31	99.13	88.05	110.21
chr8	17888715	17888915	201	*	6.29265	6.51463	6.03018	0.345759	0.0051241	0.0470438	66.91	116.72	97.75	84.35	63.95	64.49	60.96	72.01
chr8	122269516	122269716	201	*	7.56347	7.74696	7.35319	0.345732	0.000341837	0.00709901	236.48	216.09	206.36	200.34	158.67	164.82	165.94	164.58
chr4	138690615	138690815	201	*	6.19128	6.42749	5.90867	0.345699	0.00479844	0.0449654	80.75	93.06	83.79	86.7	69.83	58.52	57.57	54.37
chr3	121540096	121540296	201	*	6.34025	6.53988	6.10849	0.345681	0.00536401	0.0484853	81.9	113.56	85.34	91.38	56.35	69.27	59.27	91.11
chr4	62470763	62470963	201	*	6.66768	6.8716	6.4301	0.345661	0.00250378	0.0290889	91.13	129.34	122.58	125.36	84.7	84.8	93.13	82.29
chr19	46988499	46988699	201	*	6.26877	6.47664	6.02582	0.345649	0.00458103	0.0437493	88.82	94.64	93.1	79.67	64.65	47.77	76.2	72.01
chr5	106322636	106322836	201	*	5.03441	5.33372	4.65629	0.345629	0.0159343	0.0985344	40.37	47.32	27.93	45.69	31.11	32.25	16.93	20.57
chr11	102267560	102267760	201	*	7.48586	7.69153	7.24593	0.345603	0.000727463	0.0122672	190.34	222.4	203.26	210.88	164.9	181.54	127	133.72
chr15	83464551	83464751	201	*	8.64675	8.82487	8.4435	0.345587	0.000278519	0.00610394	489.11	455.83	400.31	468.63	296.95	377.41	386.07	332.11
chr12	12313564	12313764	201	*	5.82766	6.07994	5.52173	0.345575	0.007626	0.0608055	66.91	72.55	71.37	59.75	53.24	48.97	38.95	42.62
chr18	74338583	74338783	201	*	5.15114	5.42156	4.81805	0.345557	0.0140192	0.0907449	39.22	53.63	43.44	35.15	30.08	26.28	27.09	29.39
chr10	119080729	119080929	201	*	6.49358	6.69285	6.26232	0.345543	0.00323211	0.0345803	86.52	113.56	97.75	115.99	72.94	74.05	88.05	72.01
chr17	23851464	23851664	201	*	6.06226	6.28472	5.79912	0.345536	0.00542529	0.0488496	81.9	83.6	71.37	74.98	57.04	59.72	45.72	60.25
chr7	132896598	132896798	201	*	6.12624	6.37365	5.82745	0.345479	0.00811789	0.0633998	64.6	86.75	71.37	108.96	71.21	48.97	64.34	42.62
chr7	44196191	44196391	201	*	5.07945	5.3118	4.80235	0.345466	0.0152586	0.0958713	41.53	41.01	29.48	46.86	24.89	20.3	35.56	30.86
chr8	84726025	84726225	201	*	5.96257	6.1761	5.71184	0.345466	0.00732915	0.0593323	55.37	86.75	74.48	72.64	45.29	58.52	55.88	49.96
chr17	57332348	57332548	201	*	5.78624	6.02471	5.50039	0.34546	0.00754963	0.0604342	64.6	64.67	66.72	64.44	48.74	46.58	37.25	48.49
chr4	136981423	136981623	201	*	6.79706	7.00303	6.5567	0.345459	0.00227044	0.027187	140.73	118.3	142.75	111.3	96.1	88.38	74.5	117.56
chr6	137541340	137541540	201	*	7.4214	7.61153	7.20235	0.345455	0.000627783	0.0110353	184.57	175.08	218.78	203.85	151.07	126.6	165.94	145.48
chr4	138693438	138693638	201	*	5.54909	5.79672	5.24997	0.345452	0.0114917	0.0796931	46.14	75.71	37.24	63.26	40.1	32.25	37.25	42.62
chr18	61077226	61077426	201	*	6.17179	6.39121	5.91292	0.345441	0.0045995	0.0438404	80.75	93.06	77.58	84.35	62.92	57.33	57.57	63.19
chr7	122018380	122018580	201	*	6.94265	7.1468	6.70478	0.345405	0.00173803	0.0226001	126.89	134.07	158.26	147.62	102.33	126.6	79.58	108.74
chr9	66095075	66095275	201	*	4.22182	4.5516	3.79361	0.345401	0.0210692	0.117725	25.38	25.24	23.27	19.92	14.52	17.92	18.63	4.41
chr13	43365416	43365616	201	*	8.19989	8.3782	7.99638	0.345392	9.74841e-05	0.0028078	309.15	334.38	338.25	349.13	241.99	254.39	259.07	265.98
chr5	30470525	30470725	201	*	6.95237	7.17504	6.68895	0.345387	0.00236334	0.027949	148.81	178.23	130.33	120.67	118.57	107.49	77.89	108.74
chr5	37616925	37617125	201	*	5.56091	5.80347	5.26917	0.345374	0.00989654	0.0722965	62.29	59.94	54.31	46.86	39.41	43	32.17	39.68
chr4	46029647	46029847	201	*	4.363	4.70984	3.90547	0.34536	0.0203743	0.115142	26.53	25.24	29.48	23.43	19.7	10.75	11.85	17.63
chr2	29589348	29589548	201	*	5.32585	5.60292	4.98261	0.345352	0.012569	0.0847152	47.3	59.94	45	42.18	36.99	33.44	23.71	32.33
chr7	12326401	12326601	201	*	4.66803	4.92802	4.35065	0.345351	0.0193934	0.11147	38.07	29.97	23.27	30.46	14.52	31.05	16.93	19.1
chr10	30538135	30538335	201	*	4.77172	5.06952	4.39604	0.345344	0.0186097	0.10856	20.76	48.9	24.83	39.83	22.47	17.92	20.32	23.51
chr8	117198163	117198363	201	*	6.09905	6.30834	5.85418	0.345342	0.00556276	0.0497422	73.83	78.86	72.93	91.38	54.27	62.11	47.41	67.6
chr14	108974953	108975153	201	*	5.3134	5.55451	5.02375	0.345339	0.0121602	0.0828025	49.6	47.32	46.55	44.52	31.8	29.86	28.79	39.68
chr14	65098087	65098287	201	*	8.12275	8.30439	7.9149	0.345309	0.000360608	0.00738019	323	263.4	319.63	358.5	222.97	277.09	240.45	224.83
chr9	42647696	42647896	201	*	4.90798	5.1723	4.58413	0.3453	0.0172909	0.103615	48.45	33.12	31.03	31.63	21.09	34.64	15.24	24.98
chr14	56187011	56187211	201	*	4.83265	5.12057	4.47256	0.34529	0.0173912	0.103939	35.76	47.32	23.27	32.8	23.85	25.08	23.71	16.16
chr3	36398329	36398529	201	*	3.48259	3.88792	2.91687	0.34528	0.0209838	0.117384	13.84	17.35	13.96	14.06	7.95	8.36	5.08	8.82
chr10	4143487	4143687	201	*	7.00828	7.1981	6.78966	0.345271	0.001627	0.0215822	137.27	149.84	125.68	174.56	104.05	124.21	120.22	94.05
chr18	74282990	74283190	201	*	6.65021	6.85246	6.41491	0.345267	0.00241283	0.0283586	102.67	115.14	122.58	121.84	86.77	69.27	89.74	95.52
chr10	58323050	58323250	201	*	8.07444	8.2559	7.86683	0.345261	0.000115355	0.00319408	289.54	291.8	322.73	318.67	227.81	235.29	225.21	245.41
chr5	134907227	134907427	201	*	7.14788	7.34501	6.91949	0.345207	0.000910512	0.0143394	152.27	168.77	162.92	166.36	125.83	105.1	115.14	138.13
chr12	3102025	3102225	201	*	4.94255	5.18539	4.65039	0.345196	0.0165552	0.100891	32.3	28.39	40.34	44.52	21.43	26.28	32.17	20.57
chr16	31402170	31402370	201	*	6.40108	6.59291	6.17978	0.345194	0.00361241	0.0372603	96.9	93.06	97.75	98.41	66.72	65.69	91.44	66.13
chr5	139258380	139258580	201	*	5.31289	5.55099	5.02757	0.345193	0.012088	0.0824604	49.6	42.59	49.65	45.69	31.8	32.25	35.56	30.86
chr9	50333519	50333719	201	*	5.82134	6.03906	5.56483	0.345188	0.00826501	0.0641979	72.67	63.09	65.17	62.09	47.01	31.05	52.49	58.78
chr5	119680047	119680247	201	*	7.40196	7.58275	7.19522	0.345182	0.000940299	0.0146683	167.27	212.93	172.23	214.4	127.91	145.71	152.4	160.18
chr3	92933996	92934196	201	*	6.05727	6.26417	5.81566	0.345177	0.00678354	0.0562914	86.52	50.47	88.44	82.01	54.27	50.16	69.42	51.43
chr10	62477064	62477264	201	*	6.12454	6.33678	5.87562	0.345174	0.00613025	0.052703	83.06	88.33	55.86	96.07	56	69.27	50.8	58.78
chr12	65502174	65502374	201	*	5.64784	5.85811	5.40161	0.345167	0.0108865	0.0768298	79.6	44.16	45	63.26	38.37	35.83	50.8	44.08
chr12	117788974	117789174	201	*	6.61212	6.80608	6.38798	0.345165	0.00395906	0.0396128	130.35	116.72	86.89	113.64	80.55	57.33	101.6	95.52
chr2	153168189	153168389	201	*	7.66402	7.84309	7.45953	0.345135	0.000558669	0.0101521	234.17	253.94	231.19	199.17	155.56	166.01	203.19	179.28
chr3	79886724	79886924	201	*	6.48062	6.68125	6.24752	0.345108	0.00426271	0.0415831	78.44	102.52	128.78	100.76	67.41	68.08	84.66	83.76
chr2	71718073	71718273	201	*	4.98019	5.29261	4.58085	0.345103	0.0172372	0.103441	32.3	31.55	58.96	33.98	29.38	29.86	20.32	16.16
chr18	8194235	8194435	201	*	7.5578	7.73537	7.35526	0.345101	0.000793377	0.0130449	213.41	228.7	197.05	213.23	137.59	160.04	157.48	199.85
chr13	51078657	51078857	201	*	6.59461	6.78646	6.37327	0.345094	0.00387501	0.0390813	94.59	129.34	99.3	118.33	66.72	93.16	76.2	95.52
chr7	26984210	26984410	201	*	4.51709	4.82804	4.12017	0.345092	0.0195313	0.111997	27.69	26.81	35.69	23.43	18.67	15.53	11.85	23.51
chrX	99443668	99443868	201	*	5.05454	5.31265	4.73997	0.345083	0.0153756	0.0963128	42.68	28.39	52.75	35.15	25.93	28.66	28.79	23.51
chr8	69763927	69764127	201	*	5.1453	5.42077	4.80453	0.345071	0.015167	0.095429	36.91	37.85	40.34	56.24	30.08	35.83	13.55	32.33
chr15	4560896	4561096	201	*	3.58888	3.93454	3.13339	0.345051	0.0212629	0.118352	15	17.35	12.41	16.4	6.57	9.55	10.16	8.82
chr15	64141798	64141998	201	*	7.30036	7.49005	7.0819	0.34504	0.00187714	0.0238743	174.19	127.76	220.33	196.82	125.14	119.43	137.16	160.18
chr13	6060115	6060315	201	*	4.74976	5.06243	4.35002	0.345025	0.0183825	0.107734	29.99	42.59	34.14	26.95	22.12	27.47	8.47	23.51
chr16	90159764	90159964	201	*	4.72291	4.97812	4.41262	0.345009	0.0182007	0.106983	34.61	28.39	27.93	35.15	18.32	25.08	27.09	14.69
chr9	75424800	75425000	201	*	6.10309	6.31944	5.84847	0.345005	0.0065682	0.0551187	69.21	86.75	79.13	84.35	51.16	80.02	50.8	48.49
chr2	162889348	162889548	201	*	6.99417	7.2108	6.73916	0.344979	0.00178982	0.02308	118.82	159.3	164.47	149.96	121.69	101.52	110.06	94.05
chr9	107521251	107521451	201	*	6.66619	6.88073	6.41409	0.344978	0.00317009	0.0341301	110.74	116.72	139.64	104.27	89.54	70.47	69.42	111.68
chr7	140787701	140787901	201	*	7.23917	7.42941	7.01998	0.344974	0.000814497	0.0133001	156.88	162.46	181.54	188.62	125.49	145.71	130.38	117.56
chr16	44583625	44583825	201	*	5.38143	5.62614	5.08655	0.344957	0.0117383	0.0808588	53.06	39.43	55.86	49.21	35.61	33.44	38.95	27.92
chr11	77653533	77653733	201	*	5.62656	5.88901	5.30551	0.344955	0.012247	0.0832419	69.21	56.78	37.24	73.81	47.01	52.55	32.17	26.45
chr6	71479104	71479304	201	*	5.02326	5.25608	4.74551	0.344954	0.0171997	0.103268	40.37	29.97	40.34	42.18	19.7	21.5	22.01	44.08
chr3	93709063	93709263	201	*	5.52017	5.74467	5.25417	0.34494	0.0119574	0.0818869	47.3	69.4	35.69	62.09	34.57	32.25	49.11	36.74
chr4	127487475	127487675	201	*	6.43545	6.64624	6.18851	0.344932	0.00330793	0.0351264	94.59	100.95	100.85	104.27	77.44	58.52	77.89	77.88
chr11	57813831	57814031	201	*	4.48023	4.75219	4.14481	0.344925	0.0199781	0.11361	29.99	23.66	20.17	33.98	14.86	20.3	13.55	22.04
chr14	40864866	40865066	201	*	6.22723	6.43213	5.98832	0.344909	0.00472838	0.0445788	78.44	85.17	86.89	94.9	58.42	68.08	52.49	74.94
chr16	13972166	13972366	201	*	6.44727	6.64472	6.21846	0.344909	0.0040933	0.0404654	102.67	104.1	91.54	101.93	63.95	88.38	55.88	89.64
chr14	78540651	78540851	201	*	5.76916	5.99425	5.50234	0.344908	0.00840521	0.0649554	62.29	64.67	68.27	59.75	44.59	35.83	40.64	60.25
chr12	58981484	58981684	201	*	6.65347	6.86011	6.4122	0.344892	0.0022183	0.026735	113.05	134.07	108.61	108.96	87.81	80.02	84.66	88.17
chr15	8430206	8430406	201	*	5.3526	5.59981	5.05409	0.344864	0.012008	0.0821099	47.3	53.63	40.34	52.72	34.57	29.86	28.79	39.68
chr15	52967945	52968145	201	*	6.66057	6.87213	6.41256	0.344846	0.00258226	0.0296545	93.44	116.72	131.89	126.53	89.54	78.83	81.28	91.11
chr1	193208310	193208510	201	*	6.42106	6.63074	6.17562	0.344837	0.00357448	0.0369796	107.28	83.6	102.41	103.1	77.78	58.52	77.89	74.94
chr15	80634700	80634900	201	*	4.42897	4.75439	4.0081	0.344828	0.0201527	0.114297	19.61	31.55	31.03	25.77	17.28	20.3	13.55	13.23
chr9	108249098	108249298	201	*	4.61783	4.93596	4.2091	0.344826	0.0190987	0.110405	21.92	36.28	27.93	36.32	22.47	16.72	18.63	16.16
chr15	34747891	34748091	201	*	6.53105	6.73051	6.29952	0.344813	0.0038759	0.0390839	81.9	110.41	102.41	130.04	73.63	69.27	79.58	92.58
chr16	10147459	10147659	201	*	4.37017	4.70053	3.94098	0.344805	0.0205934	0.115956	21.92	29.97	31.03	21.09	16.59	14.33	8.47	22.04
chr10	81340618	81340818	201	*	7.73293	7.93463	7.49838	0.344767	0.000999932	0.0153015	268.78	277.6	181.54	250.72	200.5	199.46	155.78	167.52
chr5	109551066	109551266	201	*	3.42579	3.90431	2.7048	0.344747	0.0202763	0.114761	15	9.46	15.52	19.92	10.37	8.36	0	7.35
chr6	3875897	3876097	201	*	6.14778	6.35445	5.90647	0.34474	0.00500081	0.0462567	80.75	74.13	86.89	85.52	58.08	53.75	57.57	70.54
chr6	52837870	52838070	201	*	4.74274	5.05603	4.34199	0.344732	0.0181579	0.10681	38.07	31.55	29.48	33.98	26.62	15.53	16.93	22.04
chr8	93813421	93813621	201	*	7.15537	7.34896	6.93173	0.344706	0.000919424	0.0144388	162.65	173.5	170.68	145.27	123.41	107.49	135.46	121.97
chr12	3209234	3209434	201	*	5.39884	5.62384	5.13214	0.344706	0.0132523	0.08757	61.14	47.32	37.24	51.55	28.35	45.38	25.4	41.15
chr5	113330271	113330471	201	*	7.6021	7.7948	7.37964	0.344705	0.000833909	0.0135041	238.79	216.09	190.85	242.52	168.01	173.18	123.61	201.32
chr1	120270266	120270466	201	*	5.14932	5.36306	4.89832	0.344701	0.0165953	0.10101	44.99	39.43	35.69	44.52	20.4	26.28	49.11	23.51
chr7	76732542	76732742	201	*	5.88841	6.11663	5.61718	0.344701	0.00772877	0.0613333	59.99	58.36	76.03	83.18	52.2	39.41	47.41	57.31
chr10	56429093	56429293	201	*	6.1352	6.36218	5.86573	0.344701	0.0051822	0.0473759	92.29	72.55	86.89	77.32	63.95	59.72	50.8	58.78
chr10	99116017	99116217	201	*	5.98526	6.23368	5.68498	0.344698	0.00745704	0.059916	68.06	85.17	91.54	56.24	58.77	48.97	52.49	45.55
chr8	71986409	71986609	201	*	3.51927	3.88666	3.02511	0.344697	0.0211123	0.117886	13.84	14.2	17.07	14.06	6.22	10.75	6.77	8.82
chrX	103438110	103438310	201	*	6.84221	7.0512	6.59773	0.344641	0.00200496	0.0249934	122.28	134.07	114.82	159.33	105.44	100.32	84.66	96.99
chr1	153071621	153071821	201	*	6.33581	6.55723	6.07415	0.34464	0.00414041	0.0407764	89.98	104.1	80.68	101.93	73.63	62.11	55.88	77.88
chr5	31180024	31180224	201	*	8.4726	8.65476	8.26408	0.344634	0.000127385	0.00343631	348.38	430.6	436	397.16	294.19	303.36	313.26	318.88
chr12	24950693	24950893	201	*	6.79139	6.9881	6.56355	0.344627	0.00212444	0.0259214	114.2	126.18	130.33	137.07	87.12	114.66	79.58	96.99
chr18	35781014	35781214	201	*	6.10959	6.32037	5.86265	0.344622	0.00591117	0.0516061	87.67	89.9	68.27	73.81	56.35	48.97	52.49	74.94
chr4	101168258	101168458	201	*	5.70392	5.93231	5.43245	0.344515	0.00981577	0.0719417	42.68	56.78	69.82	74.98	41.83	39.41	47.41	44.08
chr5	119613940	119614140	201	*	5.0157	5.33991	4.59686	0.344499	0.0175777	0.104646	38.07	41.01	37.24	45.69	36.99	15.53	23.71	20.57
chr4	119271521	119271721	201	*	4.26931	4.60993	3.82257	0.344494	0.0210154	0.117536	27.69	22.08	18.62	29.29	17.63	14.33	8.47	16.16
chr5	5504571	5504771	201	*	6.98632	7.17511	6.76905	0.344485	0.0011609	0.0170065	144.2	148.26	152.06	133.56	103.36	106.3	113.45	113.15
chr5	111127808	111128008	201	*	6.99054	7.18938	6.75985	0.344478	0.00130556	0.0185125	132.66	149.84	139.64	161.68	110.62	106.3	93.13	123.44
chr6	86397012	86397212	201	*	8.10173	8.28043	7.89771	0.344447	0.000449237	0.00867671	331.07	277.6	339.8	295.24	200.5	269.92	233.67	249.81
chr16	20818837	20819037	201	*	5.19182	5.43885	4.89356	0.344446	0.0136795	0.0894332	46.14	39.43	48.1	39.83	28	34.64	25.4	30.86
chr18	44898406	44898606	201	*	7.02739	7.21172	6.81602	0.344373	0.00290854	0.0322033	114.2	145.11	156.71	176.91	89.19	111.07	127	123.44
chr16	19083365	19083565	201	*	6.97346	7.16554	6.75182	0.344366	0.00175065	0.0227175	134.97	134.07	141.2	164.02	105.44	90.77	98.21	136.66
chr11	68544827	68545027	201	*	5.04504	5.3391	4.67528	0.344337	0.0163404	0.100087	48.45	47.32	35.69	30.46	29.04	34.64	13.55	24.98
chr17	71751599	71751799	201	*	4.95795	5.23021	4.62207	0.344324	0.0159181	0.0984662	39.22	33.12	45	32.8	25.93	23.89	23.71	24.98
chr17	31027093	31027293	201	*	6.24916	6.45092	6.01452	0.344318	0.00483632	0.0451983	85.36	82.02	89.99	92.55	60.15	57.33	55.88	85.23
chr1	106077350	106077550	201	*	6.1289	6.34111	5.88	0.344314	0.00778872	0.0616337	50.76	82.02	93.1	98.41	52.2	54.94	71.12	57.31
chr4	53843588	53843788	201	*	5.03386	5.34676	4.63376	0.344302	0.0172948	0.103626	54.22	29.97	43.44	35.15	34.22	25.08	13.55	26.45
chr8	43191871	43192071	201	*	5.35934	5.56899	5.11396	0.34426	0.0143506	0.0920673	42.68	34.7	52.75	59.75	25.24	31.05	44.03	38.21
chr3	89913049	89913249	201	*	7.65848	7.84428	7.44516	0.344252	0.00110473	0.0164581	224.94	208.2	248.26	237.83	150.72	218.56	189.65	138.13
chr1	12701860	12702060	201	*	4.51998	4.83041	4.1239	0.34425	0.0198495	0.113157	21.92	34.7	32.58	24.6	17.28	21.5	11.85	19.1
chr3	9662018	9662218	201	*	5.57304	5.77545	5.33753	0.344243	0.0108638	0.0767467	54.22	48.9	57.41	58.58	32.5	35.83	50.8	42.62
chr3	71240272	71240472	201	*	4.29647	4.61147	3.89292	0.34423	0.0208336	0.116822	21.92	26.81	23.27	25.77	15.9	13.14	18.63	11.76
chr16	91480562	91480762	201	*	7.42889	7.60913	7.22287	0.344226	0.000492706	0.00927289	193.8	197.16	190.85	199.17	137.24	157.65	143.93	158.71
chr7	3201339	3201539	201	*	8.49445	8.67755	8.28468	0.344181	0.000302697	0.00648923	351.84	435.33	449.96	400.68	287.62	285.45	309.87	364.44
chr14	113457988	113458188	201	*	5.56135	5.78253	5.30001	0.344178	0.010838	0.076627	49.6	67.82	51.2	51.55	35.26	31.05	45.72	45.55
chr2	87437786	87437986	201	*	5.63095	5.8624	5.35515	0.344167	0.010368	0.0744048	53.06	55.2	77.58	46.86	39.06	34.64	47.41	42.62
chr14	75777635	75777835	201	*	5.28842	5.54757	4.9723	0.344161	0.0128123	0.0857021	55.37	44.16	46.55	41.01	34.22	34.64	28.79	27.92
chr5	17345889	17346089	201	*	4.14385	4.45325	3.74945	0.344161	0.0218992	0.120536	23.07	28.39	23.27	12.89	9.33	17.92	11.85	14.69
chr15	34568092	34568292	201	*	7.69659	7.88223	7.48349	0.34416	0.00171029	0.0223464	192.64	217.66	235.84	297.58	156.6	149.29	199.81	210.14
chr4	87065229	87065429	201	*	5.32904	5.55642	5.05899	0.344156	0.0132415	0.0875162	49.6	31.55	45	62.09	30.77	33.44	33.87	35.27
chr8	117772614	117772814	201	*	6.62239	6.8161	6.39857	0.344155	0.00309568	0.0335814	101.51	105.68	138.09	105.44	75.71	75.24	88.05	98.46
chr5	127830952	127831152	201	*	5.25085	5.47388	4.98693	0.34415	0.0154023	0.0964067	36.91	55.2	38.79	46.86	21.78	33.44	30.48	41.15
chr3	102049540	102049740	201	*	4.86559	5.12281	4.55235	0.344126	0.0167565	0.101621	33.45	33.12	34.14	38.66	21.78	25.08	22.01	24.98
chr4	132475944	132476144	201	*	5.50913	5.75939	5.20616	0.344101	0.0123193	0.0835793	55.37	74.13	45	42.18	34.92	50.16	28.79	33.8
chr8	47388020	47388220	201	*	5.38977	5.63387	5.09579	0.344098	0.0116438	0.0804191	47.3	50.47	43.44	57.41	35.26	37.02	32.17	32.33
chr6	88884280	88884480	201	*	5.75699	5.98739	5.48266	0.344088	0.00920295	0.0690083	66.91	55.2	49.65	82.01	49.09	37.02	45.72	47.02
chr5	90768236	90768436	201	*	4.85211	5.09043	4.56646	0.344058	0.0181798	0.106893	31.15	31.55	32.58	41.01	18.67	22.69	37.25	16.16
chr6	101293129	101293329	201	*	4.40949	4.70628	4.03541	0.344055	0.0206115	0.116035	20.76	25.24	23.27	35.15	16.94	11.94	22.01	14.69
chr6	73315237	73315437	201	*	5.70615	5.97479	5.37576	0.344052	0.0100487	0.0729833	51.91	64.67	77.58	57.41	51.85	35.83	37.25	41.15
chr15	83915835	83916035	201	*	5.32143	5.56452	5.02892	0.344017	0.0136074	0.0891298	64.6	41.01	40.34	43.35	31.11	43	27.09	29.39
chr14	65730786	65730986	201	*	5.82764	6.0713	5.5343	0.344009	0.0100927	0.0731937	59.99	67.82	88.44	52.72	50.82	27.47	54.19	52.9
chr18	44948115	44948315	201	*	4.58862	4.91775	4.1615	0.343998	0.0195578	0.112046	35.76	25.24	34.14	25.77	23.51	17.92	16.93	13.23
chr13	84023780	84023980	201	*	6.1008	6.2931	5.87887	0.343992	0.0063825	0.0541013	78.44	69.4	79.13	86.7	49.78	60.91	76.2	48.49
chr2	77171876	77172076	201	*	5.8548	6.09638	5.56445	0.343967	0.00765658	0.0609801	61.14	63.09	74.48	74.98	53.93	46.58	49.11	39.68
chr14	47016585	47016785	201	*	4.53823	4.89122	4.06988	0.343964	0.0203683	0.115118	27.69	29.97	38.79	22.26	22.82	20.3	15.24	8.82
chr7	30602668	30602868	201	*	7.77216	7.96951	7.54347	0.343959	0.000388495	0.00781621	260.71	266.56	223.43	251.89	208.8	177.96	162.56	196.91
chr16	57243599	57243799	201	*	6.43882	6.6477	6.19448	0.343946	0.00365806	0.0375817	81.9	121.45	99.3	98.41	71.56	70.47	74.5	76.41
chr4	106870745	106870945	201	*	7.02066	7.23565	6.76792	0.343932	0.00144509	0.019838	147.66	164.04	141.2	149.96	124.45	119.43	96.52	95.52
chr13	29855368	29855568	201	*	6.57912	6.78449	6.33959	0.343914	0.00248564	0.0289587	107.28	102.52	121.02	110.13	83.66	75.24	81.28	83.76
chr13	11373527	11373727	201	*	5.07308	5.32791	4.76337	0.343888	0.0155838	0.0971695	48.45	34.7	29.48	48.03	28	31.05	30.48	19.1
chr2	178023155	178023355	201	*	6.64618	6.83843	6.42431	0.343864	0.00335623	0.0354678	101.51	105.68	138.09	112.47	72.94	99.13	96.52	74.94
chr11	61301005	61301205	201	*	5.302	5.5545	4.99573	0.343861	0.0126128	0.0848974	42.68	42.59	55.86	46.86	32.84	33.44	30.48	30.86
chr11	62660990	62661190	201	*	6.05652	6.29187	5.77513	0.34386	0.00632992	0.0538318	72.67	80.44	89.99	70.29	59.46	51.36	40.64	67.6
chr18	36018223	36018423	201	*	7.51551	7.70551	7.29664	0.34384	0.00281883	0.0314824	261.86	192.43	190.85	189.79	120.99	206.62	155.78	145.48
chr4	63056720	63056920	201	*	5.0985	5.35895	4.78044	0.343833	0.0146068	0.0931346	44.99	37.85	45	36.32	28.69	27.47	28.79	24.98
chr7	89306934	89307134	201	*	4.72706	4.97847	4.42239	0.343812	0.0183351	0.107537	32.3	29.97	31.03	32.8	18.67	16.72	25.4	24.98
chr19	3722023	3722223	201	*	6.15996	6.39024	5.88581	0.343811	0.00592941	0.0516638	61.14	91.48	96.2	86.7	63.95	51.36	60.96	60.25
chr7	13288677	13288877	201	*	6.38406	6.56583	6.17605	0.343762	0.00495062	0.0459246	113.05	91.48	80.68	93.73	58.08	69.27	79.58	82.29
chr2	31081588	31081788	201	*	6.1916	6.4305	5.90513	0.34376	0.00624283	0.0533427	73.83	82.02	93.1	96.07	66.72	80.02	47.41	45.55
chr9	14842584	14842784	201	*	4.70963	4.99379	4.35542	0.343742	0.0185675	0.108418	27.69	36.28	24.83	38.66	22.12	16.72	25.4	17.63
chr7	140367243	140367443	201	*	4.43555	4.71556	4.08778	0.343726	0.0206585	0.116216	25.38	20.5	21.72	37.49	15.9	13.14	16.93	22.04
chr12	86556949	86557149	201	*	6.78495	6.98431	6.55356	0.34372	0.00192594	0.0242584	114.2	118.3	142.75	131.22	93.68	97.94	103.29	80.82
chr1	25012870	25013070	201	*	6.61492	6.81732	6.37941	0.34372	0.00368002	0.0377368	80.75	132.49	110.16	127.7	77.44	80.02	82.97	92.58
chr6	92869782	92869982	201	*	5.84615	6.09119	5.5508	0.343716	0.00780127	0.061698	56.52	74.13	72.93	69.12	53.24	43	45.72	45.55
chr6	30958433	30958633	201	*	6.85126	7.0575	6.61055	0.343681	0.00275364	0.0310305	144.2	116.72	158.26	113.64	94.38	126.6	84.66	85.23
chr17	6106418	6106618	201	*	6.9983	7.19172	6.77488	0.343673	0.00246108	0.0287462	185.72	157.73	119.47	121.84	101.63	123.02	113.45	99.93
chr3	37657179	37657379	201	*	7.00541	7.20884	6.7685	0.343645	0.0011452	0.0168493	146.5	148.26	145.85	151.13	117.19	106.3	96.52	116.09
chr13	38140626	38140826	201	*	4.67383	4.97265	4.29649	0.343623	0.0191596	0.110621	26.53	45.74	26.38	26.95	20.4	21.5	22.01	14.69
chr9	21472188	21472388	201	*	4.97436	5.22051	4.67739	0.343607	0.0160729	0.0990841	39.22	39.43	29.48	41.01	24.2	22.69	30.48	24.98
chr4	47329410	47329610	201	*	4.87273	5.15739	4.51774	0.343576	0.0169429	0.102396	40.37	31.55	35.69	35.15	25.24	28.66	18.63	19.1
chr14	26579744	26579944	201	*	8.12882	8.31336	7.91715	0.343564	0.00113299	0.0167316	308	299.68	336.7	328.04	188.4	309.33	247.22	221.89
chr17	85985170	85985370	201	*	4.78063	5.11232	4.34916	0.343522	0.0193743	0.111424	23.07	33.12	34.14	48.03	28.35	20.3	15.24	17.63
chr4	111963330	111963530	201	*	6.26562	6.45361	6.0494	0.343469	0.00579913	0.0510324	77.29	93.06	85.34	94.9	53.93	53.75	77.89	79.35
chrX	104478168	104478368	201	*	5.65445	5.87571	5.393	0.343465	0.00941963	0.0700907	49.6	59.94	62.06	63.26	38.72	44.19	44.03	41.15
chr3	95427279	95427479	201	*	6.24843	6.45375	6.00897	0.343443	0.00453682	0.0434609	94.59	88.33	91.54	76.15	60.84	70.47	66.04	60.25
chr11	44707613	44707813	201	*	5.61569	5.86399	5.31559	0.343436	0.0121406	0.082716	76.14	50.47	37.24	69.12	47.71	31.05	42.33	38.21
chr5	119133611	119133811	201	*	4.27462	4.65719	3.75247	0.343423	0.0216399	0.119692	21.92	31.55	26.38	21.09	20.05	11.94	10.16	11.76
chrX	85077072	85077272	201	*	6.40583	6.60227	6.17837	0.34341	0.00371672	0.0380154	99.21	80.44	107.06	101.93	66.72	78.83	67.73	76.41
chr14	116925554	116925754	201	*	7.16172	7.33961	6.95876	0.343399	0.00138723	0.0192848	158.04	141.95	181.54	166.36	104.05	132.57	128.69	132.25
chr4	28561243	28561443	201	*	5.03672	5.26384	4.76705	0.343394	0.0175308	0.104442	34.61	28.39	45	45.69	20.4	17.92	33.87	36.74
chr13	104580885	104581085	201	*	6.09795	6.31249	5.84583	0.343379	0.00551651	0.0494445	78.44	69.4	86.89	83.18	59.11	54.94	66.04	49.96
chr2	59379008	59379208	201	*	5.02201	5.29945	4.67821	0.343375	0.0164136	0.100391	33.45	47.32	26.38	50.38	28.69	26.28	25.4	22.04
chr5	36890856	36891056	201	*	5.92261	6.1349	5.6736	0.343367	0.00719904	0.058527	70.37	67.82	62.06	80.84	50.82	40.61	52.49	60.25
chr5	149648962	149649162	201	*	6.46403	6.68343	6.20519	0.343357	0.00356168	0.036883	113.05	113.56	88.44	96.07	79.86	84.8	64.34	66.13
chr1	154032662	154032862	201	*	5.79072	5.99944	5.5466	0.34335	0.00862585	0.0661217	55.37	67.82	68.27	64.44	41.48	39.41	57.57	48.49
chr15	101133852	101134052	201	*	4.51868	4.85657	4.07664	0.343345	0.0208756	0.116974	19.61	37.85	23.27	35.15	22.12	9.55	15.24	20.57
chr4	34734565	34734765	201	*	4.48384	4.79488	4.08678	0.343343	0.0201148	0.11417	21.92	29.97	31.03	28.12	18.32	15.53	13.55	20.57
chr4	126473062	126473262	201	*	5.2781	5.53496	4.96538	0.343341	0.0138533	0.0900454	42.68	58.36	48.1	36.32	32.15	28.66	40.64	23.51
chr4	109430999	109431199	201	*	7.72603	7.90858	7.51699	0.343335	0.000295896	0.00637767	221.48	222.4	260.67	256.57	177.69	187.51	189.65	177.81
chr19	8917876	8918076	201	*	4.45392	4.76042	4.06425	0.343327	0.0207823	0.116678	15	31.55	32.58	29.29	15.9	17.92	16.93	16.16
chr7	30286803	30287003	201	*	5.47424	5.7048	5.1997	0.343317	0.0137774	0.0897627	38.07	37.85	68.27	64.44	32.84	26.28	42.33	45.55
chr12	69428203	69428403	201	*	5.42807	5.67614	5.12831	0.343286	0.0117407	0.0808655	48.45	58.36	45	52.72	37.68	33.44	42.33	26.45
chr17	13991460	13991660	201	*	4.11358	4.43473	3.69985	0.343226	0.0222215	0.121629	19.61	28.39	23.27	15.23	10.03	13.14	6.77	22.04
chr10	123089648	123089848	201	*	5.5257	5.76499	5.23868	0.343223	0.0115504	0.0799722	42.68	63.09	49.65	62.09	39.41	27.47	47.41	36.74
chr18	13589239	13589439	201	*	5.5265	5.76028	5.24737	0.343195	0.0110602	0.0776964	47.3	47.32	63.62	58.58	37.34	32.25	33.87	48.49
chr16	22564677	22564877	201	*	7.02558	7.22962	6.78784	0.343194	0.00163645	0.0216747	129.2	143.53	179.99	147.62	117.54	91.96	113.45	119.03
chr4	62530885	62531085	201	*	5.16057	5.39601	4.87905	0.343189	0.0159448	0.098562	44.99	29.97	37.24	56.24	24.54	34.64	20.32	38.21
chr4	103619423	103619623	201	*	7.27106	7.46514	7.04676	0.343166	0.000790519	0.0130223	158.04	175.08	181.54	192.14	136.55	133.77	143.93	114.62
chr18	32240183	32240383	201	*	7.8227	8.00523	7.61369	0.34316	0.000708838	0.0120549	238.79	233.44	263.77	291.72	185.98	160.04	196.42	241
chr6	26713090	26713290	201	*	4.4417	4.72573	4.0877	0.343127	0.0205155	0.115643	27.69	23.66	26.38	28.12	16.59	10.75	18.63	22.04
chrX	9200655	9200855	201	*	6.73876	6.93964	6.50531	0.343121	0.00243516	0.0285497	129.2	111.99	130.33	119.5	87.12	115.85	79.58	80.82
chr13	5870635	5870835	201	*	5.77253	6.01713	5.47783	0.343061	0.0101399	0.0733829	44.99	63.09	80.68	70.29	49.43	32.25	52.49	44.08
chr9	105599072	105599272	201	*	4.49041	4.77882	4.12957	0.343055	0.0203668	0.115118	29.99	28.39	18.62	32.8	16.94	22.69	18.63	11.76
chr13	86555665	86555865	201	*	5.60745	5.81969	5.35851	0.343046	0.0104294	0.0747011	51.91	63.09	55.86	55.06	35.26	34.64	45.72	48.49
chr5	144014798	144014998	201	*	7.57941	7.76808	7.3623	0.342994	0.000359577	0.00736481	206.49	205.05	234.29	226.11	165.93	169.6	150.7	171.93
chr5	76591994	76592194	201	*	5.48029	5.73245	5.17453	0.342989	0.0114484	0.0794872	44.99	55.2	57.41	55.06	36.99	46.58	27.09	33.8
chr16	78492818	78493018	201	*	4.87844	5.14793	4.54678	0.34298	0.0170217	0.102641	34.61	42.59	29.48	35.15	23.16	26.28	22.01	22.04
chr7	25754932	25755132	201	*	8.48828	8.66606	8.28546	0.342971	0.000117088	0.0032265	365.68	403.78	445.31	410.05	290.04	308.14	325.11	324.76
chr6	142770225	142770425	201	*	4.58268	4.84321	4.26449	0.342968	0.0202145	0.114515	26.53	23.66	29.48	35.15	14.86	25.08	23.71	13.23
chr19	46338611	46338811	201	*	7.7343	7.93604	7.49968	0.342942	0.000794688	0.0130601	246.86	264.98	245.15	222.6	211.57	140.93	186.26	185.16
chr3	83128499	83128699	201	*	6.86456	7.0558	6.64404	0.342926	0.00192638	0.0242617	141.89	124.6	152.06	113.64	92.3	102.71	94.82	110.21
chr4	15547084	15547284	201	*	4.52891	4.80418	4.18843	0.342906	0.02104	0.117633	32.3	31.55	18.62	29.29	13.14	29.86	15.24	14.69
chr11	44238118	44238318	201	*	4.93394	5.19932	4.60849	0.342895	0.0170433	0.102722	27.69	42.59	35.69	41.01	22.47	31.05	22.01	22.04
chr3	79753772	79753972	201	*	5.55332	5.79476	5.2632	0.342887	0.0107128	0.0760385	69.21	52.05	52.75	48.03	41.83	34.64	38.95	38.21
chr13	110625681	110625881	201	*	4.95635	5.19455	4.6709	0.342874	0.0174434	0.104121	50.76	25.24	29.48	41.01	22.12	27.47	28.79	23.51
chr8	61759967	61760167	201	*	7.27697	7.45791	7.07004	0.342858	0.00102531	0.015603	189.18	151.42	193.95	168.71	119.27	150.49	135.46	132.25
chr3	87093603	87093803	201	*	4.87615	5.15804	4.52545	0.342843	0.0171997	0.103268	41.53	34.7	27.93	38.66	26.62	22.69	23.71	19.1
chr11	35007122	35007322	201	*	4.99611	5.25689	4.67756	0.342814	0.0162197	0.0995936	35.76	34.7	45	37.49	26.27	17.92	28.79	29.39
chr11	70935342	70935542	201	*	5.74119	5.98613	5.44597	0.342802	0.00921363	0.0690608	68.06	50.47	72.93	62.09	50.13	37.02	37.25	49.96
chr7	67643049	67643249	201	*	5.60502	5.83191	5.33567	0.342796	0.0106211	0.0755761	44.99	52.05	60.51	70.29	39.76	33.44	45.72	42.62
chr9	72260402	72260602	201	*	6.62977	6.82368	6.40569	0.342792	0.00296189	0.0325697	109.59	97.79	103.96	141.76	82.62	87.19	91.44	77.88
chr15	39824007	39824207	201	*	4.62422	4.93563	4.22654	0.342782	0.0194055	0.111508	25.38	37.85	26.38	32.8	22.12	16.72	16.93	19.1
chr11	60448405	60448605	201	*	3.94467	4.30042	3.47145	0.342759	0.0223661	0.122146	16.15	33.12	20.17	9.37	8.99	10.75	8.47	16.16
chr2	118749428	118749628	201	*	6.53741	6.73623	6.30675	0.342746	0.00350651	0.0365317	86.52	105.68	124.13	110.13	75.02	66.88	88.05	86.7
chr11	81134109	81134309	201	*	5.31525	5.57498	4.99826	0.342719	0.0135161	0.0887568	44.99	42.59	57.41	45.69	32.15	41.8	18.63	35.27
chr4	46114543	46114743	201	*	4.49676	4.84402	4.0385	0.342715	0.0209058	0.117063	32.3	33.12	20.17	29.29	23.85	11.94	15.24	14.69
chr7	90417067	90417267	201	*	4.36099	4.65721	3.98781	0.342653	0.0213345	0.118611	24.22	29.97	18.62	28.12	15.9	8.36	18.63	20.57
chr16	8555528	8555728	201	*	7.10681	7.30468	6.87742	0.342648	0.00102766	0.0156279	158.04	170.35	145.85	158.16	120.3	125.41	98.21	126.38
chr13	67844662	67844862	201	*	7.45565	7.65066	7.2301	0.34262	0.000959696	0.0148831	160.35	214.51	211.02	217.91	148.3	171.99	152.4	127.85
chr19	36554272	36554472	201	*	7.10224	7.28536	6.89244	0.34259	0.00150268	0.0203865	188.03	127.76	162.92	145.27	110.62	115.85	125.3	123.44
chr9	109971844	109972044	201	*	4.55317	4.88497	4.12152	0.342587	0.0204629	0.115453	25.38	41.01	20.17	31.63	22.47	15.53	16.93	14.69
chr17	78508774	78508974	201	*	4.48319	4.75048	4.15487	0.342568	0.0208326	0.116822	36.91	20.5	18.62	31.63	15.56	16.72	16.93	22.04
chr6	37434557	37434757	201	*	4.68097	4.9559	4.34101	0.34256	0.0188967	0.109652	32.3	28.39	29.48	33.98	21.09	16.72	27.09	16.16
chr8	85478411	85478611	201	*	4.44282	4.76507	4.02725	0.342551	0.0208313	0.116822	24.22	34.7	21.72	28.12	18.67	19.11	18.63	8.82
chr17	15440848	15441048	201	*	5.92622	6.19057	5.60233	0.342534	0.00946187	0.0703137	79.6	61.51	71.37	79.67	63.95	58.52	32.17	39.68
chr13	4771549	4771749	201	*	7.72186	7.9062	7.51048	0.34253	0.000530408	0.00977601	200.72	233.44	269.98	255.4	176.31	162.43	198.11	192.5
chr6	56868665	56868865	201	*	6.30575	6.50694	6.0719	0.342525	0.00469431	0.0443905	109.59	94.64	82.23	77.32	64.3	62.11	67.73	74.94
chr2	33234077	33234277	201	*	3.98874	4.33436	3.53333	0.342516	0.0224885	0.122536	13.84	23.66	23.27	19.92	12.1	5.97	13.55	14.69
chr4	5515454	5515654	201	*	7.63419	7.82258	7.41745	0.342509	0.00241425	0.0283727	199.57	208.2	257.57	240.17	145.54	126.6	179.49	232.18
chr3	133405847	133406047	201	*	4.14757	4.47279	3.72703	0.342495	0.0221137	0.121265	21.92	26.81	20.17	19.92	14.17	7.17	16.93	14.69
chr9	37208129	37208329	201	*	8.30536	8.48587	8.09899	0.342494	0.000457223	0.00878334	320.69	364.35	408.07	340.93	242.68	242.45	291.25	320.35
chr14	35660011	35660211	201	*	5.42256	5.65446	5.14612	0.34249	0.0119157	0.0816756	62.29	45.74	41.89	51.55	35.26	37.02	35.56	33.8
chr5	134238126	134238326	201	*	5.8913	6.14314	5.586	0.342489	0.00808279	0.0632013	69.21	74.13	66.72	72.64	59.46	40.61	40.64	51.43
chr18	69660451	69660651	201	*	5.90845	6.11217	5.67116	0.342487	0.00772094	0.0612918	70.37	66.25	74.48	65.61	43.56	51.36	45.72	63.19
chr4	42898998	42899198	201	*	6.44796	6.64044	6.22578	0.342466	0.0044056	0.0426019	84.21	116.72	96.2	101.93	62.23	77.63	72.81	86.7
chr8	83862577	83862777	201	*	5.55904	5.79483	5.27704	0.34246	0.0120009	0.0820776	61.14	74.13	43.44	43.35	36.3	45.38	44.03	29.39
chr17	43077178	43077378	201	*	7.1351	7.33925	6.89723	0.342453	0.00120276	0.0174246	144.2	149.84	190.85	162.85	125.49	128.99	103.29	119.03
chr3	44857716	44857916	201	*	4.21459	4.49909	3.85986	0.342452	0.0221974	0.121547	15	25.24	23.27	26.95	10.37	13.14	16.93	17.63
chr4	118019331	118019531	201	*	7.66848	7.85522	7.45392	0.342433	0.000628194	0.0110399	256.09	255.52	190.85	223.77	180.11	148.1	187.95	185.16
chr12	78407672	78407872	201	*	5.8501	6.08992	5.56231	0.34242	0.0097056	0.0714601	59.99	89.9	65.17	57.41	44.94	60.91	28.79	54.37
chr11	89955777	89955977	201	*	5.10292	5.36252	4.78612	0.342417	0.0176609	0.104936	23.07	45.74	46.55	49.21	25.93	15.53	32.17	36.74
chr8	29415949	29416149	201	*	5.17326	5.39534	4.91068	0.342375	0.0160963	0.0991636	42.68	52.05	27.93	45.69	23.16	25.08	33.87	38.21
chr9	72192246	72192446	201	*	5.83805	6.05969	5.57607	0.342362	0.00826046	0.0641717	74.98	56.78	68.27	66.78	45.63	60.91	37.25	47.02
chr4	148882605	148882805	201	*	4.67659	4.97033	4.30735	0.342357	0.0192892	0.111121	36.91	39.43	23.27	25.77	20.74	23.89	16.93	17.63
chrX	150151687	150151887	201	*	4.93465	5.24762	4.53442	0.342341	0.0176248	0.104838	34.61	47.32	37.24	32.8	29.73	21.5	13.55	27.92
chr9	25436691	25436891	201	*	4.36842	4.66255	3.99856	0.342341	0.0211824	0.118058	24.22	31.55	23.27	22.26	14.86	15.53	20.32	13.23
chr18	47031039	47031239	201	*	5.47251	5.69819	5.20487	0.342332	0.0130477	0.086661	48.45	37.85	69.82	51.55	32.15	29.86	35.56	49.96
chr7	40337097	40337297	201	*	5.19832	5.48889	4.83408	0.342331	0.0158723	0.0982846	27.69	45.74	60.51	45.69	34.22	25.08	25.4	29.39
chr11	52511823	52512023	201	*	5.53875	5.79267	5.23039	0.342321	0.0124666	0.0842408	71.52	52.05	37.24	60.92	42.52	47.77	30.48	29.39
chrX	38809411	38809611	201	*	4.67487	4.91569	4.38565	0.342313	0.0200398	0.113887	25.38	29.97	32.58	32.8	14.17	20.3	27.09	22.04
chr8	36387084	36387284	201	*	4.56417	4.84149	4.22055	0.342305	0.0200748	0.114013	29.99	20.5	37.24	26.95	17.28	19.11	22.01	16.16
chr15	26469992	26470192	201	*	6.16405	6.36866	5.92555	0.342296	0.00847619	0.0653278	70.37	72.55	91.54	96.07	56	34.64	86.36	66.13
chr14	20489530	20489730	201	*	4.22345	4.5494	3.80169	0.342274	0.0224276	0.122334	18.46	7.89	35.69	31.63	13.48	15.53	13.55	13.23
chr1	185062215	185062415	201	*	4.60865	4.91317	4.22217	0.342259	0.0203028	0.114875	20.76	37.85	27.93	33.98	20.05	13.14	13.55	27.92
chr3	97124310	97124510	201	*	6.08935	6.30848	5.83088	0.342257	0.00565244	0.0502561	70.37	85.17	85.34	76.15	56.69	59.72	52.49	58.78
chr1	150497067	150497267	201	*	7.69872	7.87437	7.49868	0.342243	0.000759768	0.0126597	211.1	217.66	259.12	250.72	153.83	167.21	198.11	204.26
chr5	150904304	150904504	201	*	4.48031	4.80327	4.06355	0.342233	0.0206459	0.116164	31.15	29.97	29.48	21.09	19.36	20.3	16.93	10.29
chr7	112572462	112572662	201	*	4.46137	4.76489	4.07649	0.342211	0.0207933	0.116709	23.07	34.7	26.38	24.6	16.59	15.53	11.85	23.51
chr17	15208189	15208389	201	*	7.78917	7.97295	7.57851	0.342203	0.000224679	0.00521631	267.63	249.21	232.74	255.4	192.9	199.46	181.18	191.03
chr4	145214464	145214664	201	*	8.11243	8.29638	7.90154	0.342192	0.000262337	0.0058465	291.85	317.03	347.56	301.09	242.68	201.84	270.93	241
chr18	64384961	64385161	201	*	5.86086	6.06248	5.62643	0.34218	0.00925915	0.0692995	59.99	74.13	51.2	82.01	40.1	52.55	49.11	55.84
chr1	10759641	10759841	201	*	5.32244	5.57731	5.01268	0.342168	0.0133341	0.0879469	49.6	42.59	58.96	39.83	34.92	25.08	33.87	35.27
chr8	120228594	120228794	201	*	6.28777	6.49139	6.05061	0.342157	0.00745717	0.059916	116.51	75.71	96.2	71.47	53.58	87.19	62.65	61.72
chr11	87010637	87010837	201	*	5.77041	5.98789	5.51423	0.342149	0.00875641	0.0667652	68.06	69.4	54.31	62.09	42.87	45.38	37.25	57.31
chr9	109523498	109523698	201	*	6.66883	6.87704	6.42543	0.342142	0.00279428	0.0313064	124.58	143.53	93.1	108.96	89.88	87.19	82.97	83.76
chrX	169789753	169789953	201	*	4.19098	4.55113	3.70991	0.342115	0.0220758	0.121151	20.76	18.93	29.48	24.6	16.59	15.53	8.47	11.76
chr4	138711500	138711700	201	*	3.97393	4.38191	3.40299	0.342097	0.0226511	0.123086	20.76	25.24	13.96	23.43	16.25	11.94	6.77	7.35
chr18	39098876	39099076	201	*	3.78781	4.19511	3.2182	0.342094	0.0225364	0.12268	11.54	20.5	24.83	16.4	11.75	7.17	5.08	13.23
chr3	32490119	32490319	201	*	3.90353	4.2455	3.45447	0.342093	0.0226275	0.123018	21.92	17.35	15.52	21.09	11.41	10.75	8.47	13.23
chr7	28490541	28490741	201	*	7.69659	7.88079	7.48539	0.342091	0.000564226	0.0102263	208.79	250.79	269.98	213.23	162.13	187.51	176.1	191.03
chr14	118202063	118202263	201	*	5.24999	5.52467	4.91042	0.342074	0.0158623	0.0982364	28.84	53.63	37.24	64.44	33.53	33.44	25.4	27.92
chr15	47388969	47389169	201	*	3.8679	4.22333	3.39524	0.342046	0.0226699	0.123147	17.3	15.77	21.72	19.92	11.06	9.55	6.77	14.69
chr8	47760266	47760466	201	*	5.30878	5.56737	4.9935	0.34204	0.0132374	0.0875056	41.53	45.74	45	57.41	35.95	28.66	30.48	32.33
chr11	73281782	73281982	201	*	7.53172	7.72415	7.3096	0.342027	0.000563443	0.0102177	191.49	190.85	246.7	216.74	164.9	149.29	155.78	164.58
chr3	44298203	44298403	201	*	6.85918	7.057	6.62985	0.342004	0.00205104	0.0253379	115.36	134.07	161.37	121.84	96.79	89.58	108.37	101.4
chr6	48647077	48647277	201	*	5.25956	5.48837	4.9875	0.342004	0.0142909	0.0918294	48.45	52.05	31.03	48.03	27.66	32.25	28.79	38.21
chr12	31119377	31119577	201	*	3.71435	4.08995	3.20518	0.341996	0.0225068	0.122612	17.3	18.93	20.17	11.72	10.03	5.97	13.55	7.35
chr16	34082001	34082201	201	*	6.29392	6.49666	6.05795	0.341993	0.00478979	0.0449085	88.82	93.06	105.51	73.81	60.84	65.69	69.42	70.54
chr10	44024812	44025012	201	*	5.85218	6.10398	5.54695	0.341979	0.0096845	0.0713566	43.84	70.98	85.34	74.98	53.24	44.19	44.03	45.55
chr4	99650687	99650887	201	*	7.335	7.53399	7.1041	0.341965	0.000754742	0.0126053	185.72	201.89	186.19	167.53	146.58	128.99	121.92	152.83
chr11	121451819	121452019	201	*	8.20756	8.38309	8.00768	0.34195	9.6545e-05	0.00278731	337.99	318.61	332.04	346.79	245.1	263.95	257.38	263.04
chr2	16017820	16018020	201	*	6.56733	6.76012	6.34474	0.341947	0.00364381	0.0374909	104.97	130.91	103.96	93.73	73.63	69.27	99.9	82.29
chr8	111765688	111765888	201	*	7.1224	7.30402	6.91459	0.341946	0.00142597	0.0196471	152.27	162.46	133.44	183.94	110.28	115.85	116.84	139.6
chr6	13748070	13748270	201	*	6.83552	7.03443	6.60473	0.341938	0.00257735	0.029611	141.89	126.18	156.71	99.58	91.96	100.32	89.74	107.27
chr7	110683016	110683216	201	*	4.76361	5.07344	4.36851	0.341934	0.0195341	0.111999	43.84	41.01	21.72	28.12	24.2	27.47	11.85	19.1
chrX	77568042	77568242	201	*	7.14502	7.32748	6.9361	0.341929	0.0011102	0.0165208	173.03	157.73	162.92	148.79	110.28	137.35	120.22	121.97
chr7	45928811	45929011	201	*	4.94515	5.22108	4.60366	0.341928	0.0184964	0.108121	53.06	25.24	26.38	44.52	25.93	29.86	13.55	27.92
chr12	37080101	37080301	201	*	6.73153	6.9368	6.49212	0.341921	0.00259456	0.0297502	113.05	107.25	130.33	139.42	96.79	74.05	86.36	102.86
chr4	107156460	107156660	201	*	5.16779	5.45371	4.81084	0.34191	0.014838	0.0940676	40.37	48.9	40.34	45.69	34.22	31.05	22.01	24.98
chr4	141440994	141441194	201	*	6.40628	6.61047	6.16836	0.341905	0.00489228	0.0455534	109.59	96.21	66.72	118.33	71.21	77.63	60.96	77.88
chr19	17591122	17591322	201	*	3.9614	4.33515	3.45563	0.341868	0.0227108	0.123298	19.61	29.97	12.41	18.75	13.14	10.75	6.77	13.23
chr2	153767571	153767771	201	*	5.704	5.97635	5.36798	0.34185	0.0114795	0.079636	68.06	59.94	51.2	72.64	56.69	40.61	35.56	32.33
chr15	83251715	83251915	201	*	8.24975	8.42417	8.0513	0.341819	0.000154838	0.0039763	335.69	328.07	364.63	345.61	237.49	283.06	276.01	264.51
chr9	70491239	70491439	201	*	4.46723	4.73814	4.1334	0.341808	0.0212844	0.118433	27.69	33.12	20.17	25.77	13.48	16.72	13.55	26.45
chr1	92324236	92324436	201	*	5.28101	5.54696	4.9547	0.341771	0.0142858	0.0918123	34.61	50.47	57.41	44.52	32.5	29.86	22.01	39.68
chrX	36195863	36196063	201	*	5.88927	6.11933	5.61542	0.341747	0.00782921	0.061831	57.68	72.55	82.23	65.61	50.82	41.8	49.11	54.37
chr18	35098703	35098903	201	*	7.52017	7.70634	7.30636	0.341743	0.000611055	0.010809	182.26	192.43	245.15	215.57	152.8	158.85	164.25	157.24
chr4	98841141	98841341	201	*	6.15971	6.37398	5.90797	0.341709	0.00605244	0.0522511	66.91	82.02	105.51	77.32	56.69	63.3	64.34	55.84
chr1	164538441	164538641	201	*	4.85373	5.12125	4.52504	0.341707	0.0182632	0.10724	35.76	29.97	46.55	26.95	20.74	26.28	18.63	26.45
chr3	104953629	104953829	201	*	5.57267	5.80945	5.28925	0.341704	0.0112268	0.0784445	50.76	63.09	63.62	46.86	38.37	31.05	35.56	51.43
chr6	22385383	22385583	201	*	4.67395	4.94703	4.33683	0.341669	0.0190849	0.110353	29.99	29.97	34.14	29.29	19.36	19.11	20.32	22.04
chr9	46890060	46890260	201	*	6.44192	6.65032	6.19824	0.341662	0.00718647	0.0584534	80.75	134.07	69.82	117.16	64.3	68.08	64.34	96.99
chr15	82548147	82548347	201	*	4.47751	4.79027	4.07764	0.341623	0.020785	0.116688	21.92	31.55	27.93	29.29	18.32	20.3	18.63	10.29
chr19	58118620	58118820	201	*	5.21614	5.48094	4.89156	0.341613	0.0153673	0.0962929	50.76	52.05	46.55	29.29	30.77	26.28	22.01	39.68
chr14	69823574	69823774	201	*	5.89097	6.10628	5.63779	0.341602	0.00717455	0.058382	71.52	66.25	65.17	72.64	50.13	46.58	52.49	49.96
chr1	45548568	45548768	201	*	5.64841	5.8938	5.35255	0.3416	0.0102635	0.0739487	56.52	59.94	69.82	51.55	44.94	31.05	38.95	48.49
chr10	86769860	86770060	201	*	6.83447	7.01264	6.63114	0.341593	0.00222135	0.0267497	124.58	115.14	130.33	146.45	86.42	97.94	115.14	96.99
chr11	94819143	94819343	201	*	6.14352	6.34501	5.90925	0.341569	0.00563623	0.0501887	70.37	78.86	86.89	89.04	56	54.94	67.73	61.72
chr13	47855710	47855910	201	*	6.96938	7.15778	6.75264	0.341563	0.00175235	0.0227347	131.51	134.07	142.75	162.85	105.78	87.19	113.45	124.91
chr5	129116389	129116589	201	*	6.34608	6.5561	6.10018	0.341552	0.004336	0.0421172	92.29	113.56	74.48	96.07	70.18	64.49	67.73	72.01
chr12	48211388	48211588	201	*	5.64697	5.86953	5.3837	0.341548	0.00964917	0.071199	62.29	55.2	58.96	57.41	39.41	48.97	38.95	39.68
chr4	85348171	85348371	201	*	4.38975	4.71735	3.9652	0.34154	0.0218367	0.120367	18.46	31.55	34.14	21.09	17.63	8.36	20.32	16.16
chr4	134081970	134082170	201	*	8.5436	8.7235	8.33802	0.341533	9.65799e-05	0.00278731	379.52	421.13	439.1	451.06	314.93	340.39	309.87	329.17
chr12	17359119	17359319	201	*	5.20862	5.49432	4.85201	0.341531	0.016205	0.0995228	36.91	70.98	32.58	39.83	32.84	31.05	23.71	27.92
chr15	3583397	3583597	201	*	7.01264	7.20905	6.78521	0.34153	0.00119999	0.0173956	141.89	153	150.51	146.45	110.28	117.05	94.82	119.03
chr9	25758928	25759128	201	*	4.85723	5.125	4.52818	0.341528	0.0185689	0.108421	36.91	29.97	48.1	24.6	21.09	21.5	20.32	29.39
chr5	140068589	140068789	201	*	5.41852	5.66713	5.11795	0.341521	0.0120553	0.0823005	50.76	50.47	43.44	58.58	38.72	31.05	33.87	35.27
chr1	77219796	77219996	201	*	4.68824	4.97895	4.32378	0.341514	0.01921	0.110829	29.99	28.39	27.93	39.83	22.82	19.11	22.01	16.16
chr12	112557251	112557451	201	*	4.69619	4.97011	4.35777	0.341507	0.0191856	0.110731	32.3	29.97	23.27	39.83	20.4	23.89	18.63	19.1
chr9	77416041	77416241	201	*	5.15931	5.42288	4.83658	0.3415	0.0155038	0.0968721	40.37	41.01	57.41	32.8	28.35	28.66	22.01	35.27
chr1	93731970	93732170	201	*	5.7949	6.0062	5.54725	0.341489	0.00947595	0.0703628	64.6	55.2	82.23	55.06	40.1	45.38	45.72	55.84
chr4	154679332	154679532	201	*	4.04727	4.35414	3.65698	0.341482	0.0228089	0.123641	15	17.35	20.17	29.29	9.68	16.72	15.24	8.82
chr16	97610796	97610996	201	*	6.26477	6.46532	6.03178	0.341466	0.00520942	0.0475523	92.29	63.09	105.51	92.55	61.88	64.49	67.73	67.6
chr10	53151016	53151216	201	*	5.66595	5.8972	5.39044	0.34145	0.00946449	0.0703189	51.91	64.67	62.06	59.75	42.17	39.41	40.64	45.55
chr9	53384527	53384727	201	*	8.11329	8.28531	7.91794	0.341447	0.000399248	0.0079768	301.08	291.8	325.84	329.21	201.2	241.26	269.23	255.69
chr14	32597419	32597619	201	*	7.68747	7.86774	7.48141	0.341437	0.00084574	0.0136404	199.57	212.93	279.29	242.52	158.33	169.6	203.19	183.69
chr3	95929069	95929269	201	*	8.54534	8.72036	8.34613	0.3414	0.000170447	0.00427336	393.36	424.29	436	433.48	295.92	292.61	358.98	354.15
chr16	78198766	78198966	201	*	5.89072	6.11642	5.62306	0.341398	0.00752313	0.0602623	63.45	63.09	80.68	70.29	51.16	44.19	47.41	54.37
chr14	118511802	118512002	201	*	4.59412	4.87723	4.24154	0.341395	0.020693	0.116343	23.07	25.24	38.79	30.46	18.67	9.55	25.4	22.04
chr2	121787860	121788060	201	*	4.59986	4.88282	4.24752	0.341376	0.0197743	0.112855	28.84	31.55	24.83	32.8	18.67	21.5	15.24	20.57
chr18	39205754	39205954	201	*	4.80644	5.10709	4.42619	0.341367	0.0184171	0.107841	35.76	37.85	27.93	36.32	26.96	17.92	22.01	19.1
chr13	84366109	84366309	201	*	6.09376	6.30851	5.84136	0.341359	0.00716706	0.0583474	83.06	97.79	72.93	63.26	51.16	69.27	45.72	63.19
chr3	94413053	94413253	201	*	8.24242	8.42152	8.03789	0.341323	0.000140087	0.00369199	308	345.42	363.07	354.99	254.09	249.62	262.46	285.08
chr2	128078934	128079134	201	*	5.34927	5.62192	5.01281	0.341315	0.0138078	0.0898887	48.45	52.05	54.31	42.18	39.76	21.5	35.56	32.33
chr13	38793505	38793705	201	*	5.9374	6.15413	5.68226	0.341309	0.00759712	0.0606816	55.37	78.86	74.48	76.15	48.05	56.13	54.19	47.02
chr19	57204337	57204537	201	*	4.60705	4.90813	4.2261	0.341307	0.0205297	0.115703	24.22	42.59	31.03	22.26	19.36	13.14	20.32	22.04
chr8	73233437	73233637	201	*	5.39704	5.6385	5.10689	0.341279	0.0132875	0.0877318	54.22	45.74	41.89	57.41	32.84	48.97	23.71	32.33
chr3	94534078	94534278	201	*	5.91161	6.12879	5.65586	0.341276	0.00776841	0.0615537	78.44	72.55	52.75	76.15	49.43	59.72	44.03	48.49
chr3	97751709	97751909	201	*	5.28949	5.55934	4.95728	0.34126	0.0140392	0.0908297	42.68	59.94	45	41.01	34.92	33.44	33.87	22.04
chr17	54396558	54396758	201	*	5.36924	5.58365	5.11732	0.341258	0.013674	0.0894148	48.45	42.59	52.75	48.03	29.04	25.08	40.64	44.08
chr2	21392859	21393059	201	*	7.64073	7.82288	7.4322	0.341247	0.000410349	0.00813789	226.1	223.97	248.26	207.37	161.09	188.71	167.64	173.4
chr12	51974493	51974693	201	*	5.6983	5.94445	5.40133	0.341202	0.0103298	0.0742111	71.52	61.51	51.2	62.09	45.98	57.33	30.48	35.27
chr12	40459901	40460101	201	*	5.47608	5.71419	5.19075	0.341183	0.0118819	0.0815351	41.53	56.78	58.96	52.72	36.3	33.44	44.03	32.33
chr16	28939754	28939954	201	*	5.68649	5.9306	5.3925	0.341172	0.0101192	0.0733037	47.3	72.55	66.72	57.41	42.52	47.77	32.17	45.55
chr2	5140070	5140270	201	*	6.11112	6.3442	5.83299	0.341166	0.00694896	0.0571932	83.06	99.37	55.86	86.7	63.95	63.3	50.8	49.96
chr15	96589000	96589200	201	*	3.93063	4.29405	3.44369	0.341158	0.0229257	0.123983	18.46	31.55	6.21	22.26	11.41	13.14	10.16	8.82
chr17	30878830	30879030	201	*	8.04201	8.22281	7.83526	0.341153	0.000146313	0.00381562	282.62	301.26	294.8	316.32	231.27	213.79	242.14	226.3
chr4	86830263	86830463	201	*	4.9127	5.1598	4.61435	0.341129	0.0197738	0.112855	23.07	31.55	40.34	48.03	16.59	32.25	27.09	22.04
chr10	127674922	127675122	201	*	5.80979	6.02637	5.55485	0.341106	0.00877023	0.0668373	72.67	69.4	68.27	50.38	43.21	50.16	49.11	45.55
chr4	21763900	21764100	201	*	6.77994	6.98365	6.54267	0.341084	0.00203981	0.0252535	114.2	129.34	134.99	127.7	97.14	83.6	86.36	105.8
chr10	49908230	49908430	201	*	6.55972	6.77031	6.31304	0.341077	0.00348043	0.0363634	89.98	108.83	114.82	123.02	80.89	83.6	60.96	92.58
chr18	24551692	24551892	201	*	5.04682	5.35377	4.65641	0.341074	0.0182051	0.106994	31.15	66.25	31.03	35.15	30.77	26.28	20.32	23.51
chr8	91629707	91629907	201	*	6.2804	6.49424	6.02926	0.341067	0.00472953	0.044586	78.44	86.75	94.65	100.76	68.79	62.11	74.5	55.84
chr14	16146889	16147089	201	*	6.36832	6.59273	6.10245	0.341049	0.00423511	0.0413881	100.36	91.48	94.65	99.58	77.44	71.66	50.8	74.94
chr8	47185524	47185724	201	*	4.58949	4.91746	4.16434	0.341028	0.0207894	0.116698	38.07	22.08	27.93	32.8	24.2	20.3	16.93	10.29
chr5	41844300	41844500	201	*	7.73286	7.91899	7.51912	0.341018	0.000421706	0.00831931	271.09	236.59	234.29	226.11	180.45	210.2	160.86	182.22
chr12	112490630	112490830	201	*	5.1227	5.37952	4.81004	0.341008	0.0162832	0.0998393	33.45	31.55	60.51	41.01	27.31	26.28	32.17	26.45
chrX	100428765	100428965	201	*	5.80727	6.04785	5.51838	0.341005	0.00935425	0.06977	64.6	56.78	68.27	74.98	52.2	37.02	33.87	60.25
chr4	136820221	136820421	201	*	4.9099	5.22162	4.51173	0.340986	0.0183484	0.107583	38.07	47.32	26.38	37.49	29.38	26.28	13.55	22.04
chr5	75118977	75119177	201	*	5.54892	5.79427	5.25313	0.340983	0.0108734	0.0767982	58.83	64.67	48.1	50.38	41.48	35.83	35.56	39.68
chr15	81328940	81329140	201	*	3.87083	4.26995	3.31719	0.340979	0.023004	0.124285	18.46	23.66	13.96	21.09	14.17	7.17	6.77	11.76
chr9	108035391	108035591	201	*	6.40581	6.59092	6.1934	0.340979	0.00455645	0.0435872	88.82	99.37	88.44	108.96	62.92	63.3	81.28	85.23
chr3	86110170	86110370	201	*	6.59952	6.80326	6.3622	0.340977	0.00289753	0.0321145	94.59	110.41	116.37	125.36	84.35	80.02	89.74	74.94
chr2	6055501	6055701	201	*	5.39346	5.62856	5.11244	0.340975	0.0126297	0.0849653	44.99	52.05	43.44	57.41	33.53	33.44	28.79	42.62
chr15	45114668	45114868	201	*	7.32645	7.50584	7.12154	0.340975	0.00166686	0.021943	183.42	181.39	201.71	160.51	121.34	114.66	182.87	138.13
chr14	51941263	51941463	201	*	5.50225	5.76223	5.18489	0.340945	0.0125352	0.0845591	43.84	67.82	57.41	48.03	37.34	48.97	25.4	33.8
chr9	96795714	96795914	201	*	6.7216	6.91769	6.4946	0.340931	0.0021103	0.025819	109.59	118.3	125.68	130.04	89.54	88.38	93.13	89.64
chr16	20833929	20834129	201	*	5.8075	6.0146	5.5656	0.340919	0.00919511	0.0689651	81.9	55.2	51.2	70.29	45.29	44.19	55.88	44.08
chr16	49580013	49580213	201	*	4.10839	4.40041	3.74187	0.340911	0.0230247	0.124347	15	15.77	27.93	25.77	7.95	13.14	11.85	20.57
chr11	78952620	78952820	201	*	5.80429	6.04566	5.51425	0.340898	0.00858599	0.0659312	74.98	69.4	63.62	56.24	50.82	48.97	38.95	44.08
chr1	89940448	89940648	201	*	7.55884	7.75024	7.3381	0.340896	0.000511449	0.00953594	186.88	222.4	214.12	237.83	169.39	154.07	159.17	164.58
chr9	47750698	47750898	201	*	4.63904	4.92482	4.28231	0.340881	0.0199042	0.113341	32.3	33.12	23.27	32.8	21.09	13.14	18.63	24.98
chr6	39872079	39872279	201	*	8.03171	8.21191	7.82575	0.340878	0.000263507	0.00586267	313.77	290.22	324.28	257.75	220.55	209.01	247.22	230.71
chr18	85176139	85176339	201	*	6.52538	6.72182	6.29792	0.340871	0.00447654	0.043054	83.06	110.41	130.33	98.41	66.72	80.02	81.28	86.7
chr9	42652779	42652979	201	*	5.32522	5.5478	5.06192	0.340864	0.0157128	0.0976777	29.99	48.9	49.65	58.58	25.24	32.25	42.33	33.8
chr8	104817364	104817564	201	*	5.30392	5.53508	5.02853	0.34086	0.0137459	0.0896679	57.68	42.59	46.55	38.66	30.42	32.25	35.56	32.33
chr1	170867694	170867894	201	*	6.9928	7.19518	6.75733	0.340793	0.00275536	0.0310378	117.66	118.3	186.19	164.02	112.35	94.35	120.22	105.8
chr8	122277647	122277847	201	*	5.31495	5.57469	4.99793	0.340781	0.0134218	0.088349	53.06	44.16	46.55	46.86	35.61	38.22	30.48	23.51
chr6	144370825	144371025	201	*	5.73352	5.97838	5.43844	0.34077	0.0100555	0.0730126	74.98	63.09	45	69.12	50.82	43	35.56	44.08
chr15	64113291	64113491	201	*	5.808	6.04233	5.52808	0.34076	0.00859536	0.0659598	64.6	72.55	66.72	59.75	50.13	35.83	45.72	52.9
chr5	113700471	113700671	201	*	6.03695	6.26364	5.76789	0.340754	0.00629623	0.0536425	71.52	83.6	71.37	80.84	59.46	50.16	52.49	55.84
chr3	28950244	28950444	201	*	4.72799	5.00374	4.38679	0.340737	0.0193603	0.111385	33.45	22.08	34.14	38.66	20.4	27.47	15.24	20.57
chr12	54164750	54164950	201	*	6.14298	6.37178	5.87092	0.340727	0.00563674	0.0501887	87.67	88.33	83.79	71.47	64.99	56.13	54.19	58.78
chr10	93471513	93471713	201	*	5.7779	6.03044	5.47158	0.340725	0.00987054	0.0721746	51.91	69.4	65.17	74.98	49.78	57.33	32.17	38.21
chr10	117990311	117990511	201	*	4.71113	5.00236	4.34584	0.340723	0.01943	0.11159	32.3	42.59	26.38	26.95	21.09	21.5	15.24	23.51
chr6	73208949	73209149	201	*	5.92373	6.14189	5.66661	0.340713	0.00794825	0.0624419	69.21	88.33	65.17	59.75	48.05	54.94	57.57	42.62
chr7	104244332	104244532	201	*	7.52772	7.71492	7.31255	0.340704	0.000421782	0.00831944	213.41	203.47	203.26	220.26	164.9	148.1	152.4	170.46
chr2	156417285	156417485	201	*	5.1143	5.34695	4.83678	0.340692	0.0161909	0.0994906	32.3	39.43	46.55	44.52	23.16	31.05	32.17	27.92
chr2	104410367	104410567	201	*	7.25587	7.44472	7.03851	0.340688	0.00142081	0.0195954	168.42	154.57	211.02	162.85	118.23	152.88	115.14	139.6
chr14	54686541	54686741	201	*	8.66024	8.83933	8.45571	0.340658	0.000535522	0.0098381	393.36	447.95	505.82	485.03	291.77	342.78	387.76	382.07
chr13	75937943	75938143	201	*	3.18409	3.57113	2.65352	0.340644	0.0191022	0.11041	11.54	15.77	10.86	9.37	3.8	2.39	10.16	8.82
chr7	104647199	104647399	201	*	6.52472	6.72417	6.29319	0.340643	0.00391447	0.0393228	94.59	115.14	124.13	89.04	71.56	71.66	77.89	92.58
chr5	115732634	115732834	201	*	7.72007	7.92328	7.48347	0.340627	0.00234086	0.0277778	223.79	296.53	232.74	217.91	170.77	248.42	154.09	142.54
chr4	11033107	11033307	201	*	4.27292	4.59102	3.86423	0.340618	0.0223349	0.122031	24.22	12.62	27.93	31.63	15.9	14.33	11.85	16.16
chr7	29026945	29027145	201	*	6.31255	6.51541	6.07643	0.340604	0.0053545	0.0484205	106.13	94.64	62.06	103.1	65.68	75.24	64.34	64.66
chr18	20812142	20812342	201	*	5.7292	5.94372	5.47711	0.340587	0.0106648	0.0757999	43.84	58.36	71.37	72.64	38.72	40.61	47.41	51.43
chr14	99039396	99039596	201	*	7.52742	7.71138	7.31654	0.340534	0.000491139	0.0092581	201.87	184.54	218.78	233.14	158.67	160.04	155.78	163.11
chr8	11943127	11943327	201	*	6.87666	7.06124	6.66495	0.34053	0.00333159	0.035298	124.58	141.95	150.51	117.16	79.51	100.32	98.21	127.85
chr16	43607190	43607390	201	*	5.79409	6.00378	5.54866	0.340486	0.00861817	0.0660911	72.67	52.05	65.17	66.78	44.94	43	50.8	48.49
chr5	22425999	22426199	201	*	5.65221	5.85914	5.41055	0.340485	0.0107803	0.0763799	51.91	64.67	55.86	59.75	34.57	41.8	42.33	51.43
chr1	23971235	23971435	201	*	6.6051	6.81149	6.36417	0.340484	0.00522185	0.0476333	96.9	94.64	114.82	142.93	87.12	53.75	93.13	95.52
chr5	137502488	137502688	201	*	8.54047	8.71435	8.34272	0.340484	0.000162033	0.00411724	409.51	421.13	449.96	399.51	286.24	316.5	350.51	345.33
chr11	117341312	117341512	201	*	5.57381	5.85073	5.2308	0.340479	0.0123911	0.0838596	54.22	52.05	58.96	65.61	49.78	41.8	32.17	26.45
chr12	41911696	41911896	201	*	5.34031	5.59643	5.02871	0.340478	0.0132358	0.0875005	42.68	50.47	55.86	44.52	34.92	28.66	28.79	38.21
chr1	184732649	184732849	201	*	7.43814	7.62639	7.22159	0.340475	0.000664531	0.0114912	208.79	160.88	215.67	205.03	152.8	152.88	147.32	144.01
chr7	99853390	99853590	201	*	6.08896	6.32211	5.81072	0.340434	0.0062945	0.0536347	79.6	88.33	85.34	66.78	62.92	51.36	55.88	54.37
chr8	112061456	112061656	201	*	5.21339	5.45236	4.92682	0.340419	0.0144163	0.092341	44.99	39.43	40.34	50.38	30.08	31.05	35.56	24.98
chr5	122354189	122354389	201	*	7.53577	7.7146	7.3316	0.340375	0.000483113	0.00915658	209.95	192.43	223.43	214.4	149.34	174.37	157.48	163.11
chr15	25525383	25525583	201	*	5.28743	5.54862	4.96825	0.340369	0.0146285	0.0932371	32.3	61.51	46.55	46.86	32.5	28.66	28.79	35.27
chr17	67629290	67629490	201	*	5.513	5.74364	5.23835	0.340356	0.0122211	0.0831187	39.22	59.94	63.62	51.55	33.88	37.02	38.95	41.15
chr7	142522449	142522649	201	*	6.5963	6.81216	6.34237	0.340351	0.00291756	0.0322544	109.59	104.1	125.68	110.13	88.5	84.8	66.04	85.23
chr7	47008341	47008541	201	*	7.8488	8.02147	7.65261	0.340349	0.000361226	0.0073917	266.47	241.32	280.84	250.72	177.34	200.65	216.74	210.14
chr12	45614901	45615101	201	*	5.02612	5.28245	4.7142	0.340346	0.0178501	0.105685	28.84	52.05	27.93	46.86	22.82	32.25	22.01	27.92
chr17	15746760	15746960	201	*	6.13531	6.33223	5.90721	0.340342	0.00627045	0.0534955	79.6	78.86	85.34	78.5	52.55	53.75	55.88	77.88
chr4	139581047	139581247	201	*	5.22347	5.50188	4.87815	0.340339	0.0154071	0.0964275	43.84	34.7	55.86	46.86	36.64	25.08	33.87	22.04
chr2	80370919	80371119	201	*	3.80944	4.14822	3.36586	0.340327	0.0231252	0.12466	18.46	25.24	15.52	11.72	8.3	9.55	10.16	13.23
chr8	71530978	71531178	201	*	6.44095	6.64481	6.20347	0.340326	0.00399523	0.0398468	88.82	104.1	119.47	87.87	70.18	69.27	74.5	80.82
chr1	186728899	186729099	201	*	5.57924	5.80828	5.30684	0.340316	0.0106139	0.075548	55.37	50.47	62.06	56.24	40.1	37.02	47.41	33.8
chr5	7429455	7429655	201	*	3.31514	3.73856	2.71327	0.340313	0.0214929	0.119152	10.38	14.2	12.41	16.4	6.91	8.36	5.08	5.88
chr10	86338200	86338400	201	*	7.12536	7.33196	6.88416	0.340301	0.00133439	0.0187659	136.12	184.54	164.47	159.33	127.56	124.21	113.45	107.27
chr5	25671018	25671218	201	*	6.58969	6.78593	6.36249	0.340296	0.00329324	0.0349958	89.98	116.72	116.37	118.33	77.78	72.85	82.97	95.52
chr7	44815777	44815977	201	*	7.99014	8.18693	7.76219	0.340276	0.000536432	0.00984844	245.71	285.49	308.77	325.7	247.86	209.01	211.66	199.85
chr7	134679433	134679633	201	*	6.78212	6.98275	6.54901	0.340276	0.00207733	0.0255548	119.97	138.8	124.13	123.02	91.96	107.49	79.58	95.52
chr5	74738406	74738606	201	*	7.26975	7.47652	7.02831	0.340255	0.00230193	0.0274695	148.81	173.5	238.95	151.13	135.51	121.82	113.45	151.36
chr10	120827330	120827530	201	*	4.88453	5.14659	4.56408	0.340246	0.0180221	0.106317	31.15	33.12	43.44	33.98	23.16	17.92	27.09	26.45
chr15	59392023	59392223	201	*	6.56328	6.78363	6.30309	0.340243	0.00364953	0.0375206	101.51	137.22	107.06	94.9	87.12	70.47	74.5	83.76
chr6	118205277	118205477	201	*	4.98427	5.24565	4.66482	0.340226	0.0165842	0.100995	40.37	36.28	38.79	36.32	25.58	28.66	23.71	23.51
chr9	4260533	4260733	201	*	6.67874	6.86908	6.45942	0.34022	0.00247479	0.0288579	113.05	121.45	124.13	108.96	80.55	89.58	86.36	95.52
chr3	33844192	33844392	201	*	6.91183	7.10174	6.69307	0.340218	0.00168785	0.0221261	125.74	134.07	139.64	149.96	101.29	91.96	101.6	119.03
chr9	40531262	40531462	201	*	7.20316	7.38548	6.99443	0.340202	0.00162496	0.0215703	162.65	148.26	203.26	154.65	110.62	124.21	125.3	149.89
chr18	60812352	60812552	201	*	6.10841	6.35758	5.80703	0.340199	0.00759545	0.0606757	84.21	72.55	86.89	84.35	72.6	45.38	45.72	60.25
chr15	73839270	73839470	201	*	5.04013	5.3468	4.65016	0.340195	0.0176459	0.104904	40.37	44.16	37.24	41.01	31.8	32.25	8.47	27.92
chr4	43695549	43695749	201	*	4.09447	4.40917	3.6914	0.340194	0.0232375	0.12503	21.92	26.81	9.31	26.95	9.68	20.3	8.47	13.23
chr1	88192207	88192407	201	*	4.21707	4.61496	3.66582	0.340184	0.0232469	0.12505	18.46	20.5	45	14.06	17.63	13.14	6.77	13.23
chr4	116137692	116137892	201	*	5.88057	6.13647	5.56927	0.340176	0.00883457	0.0671882	72.67	69.4	71.37	67.95	58.77	47.77	30.48	52.9
chr4	145161367	145161567	201	*	5.07283	5.29461	4.81066	0.340169	0.0171441	0.10307	39.22	45.74	31.03	41.01	21.78	25.08	38.95	26.45
chr8	25198640	25198840	201	*	7.20958	7.39774	6.99313	0.340167	0.00106681	0.0160767	188.03	149.84	169.12	167.53	126.18	126.6	108.37	148.42
chr9	21265125	21265325	201	*	8.501	8.67965	8.29707	0.34013	0.000183785	0.00450494	382.98	378.55	463.93	414.74	290.38	341.58	301.4	324.76
chr3	151762805	151763005	201	*	4.55088	4.86493	4.14887	0.340075	0.0212103	0.118155	40.37	25.24	31.03	19.92	21.09	15.53	15.24	19.1
chr17	21845738	21845938	201	*	7.87985	8.05494	7.68054	0.340068	0.0002685	0.00593369	244.56	260.25	273.08	285.86	190.13	200.65	216.74	213.08
chr17	15748171	15748371	201	*	5.23164	5.50432	4.89512	0.340051	0.0152218	0.0956681	35.76	45.74	45	55.06	32.84	39.41	20.32	26.45
chr5	3293765	3293965	201	*	6.29261	6.48875	6.06555	0.34004	0.00471715	0.0445266	98.05	91.48	85.34	84.35	63.26	57.33	69.42	77.88
chr5	77994873	77995073	201	*	5.15504	5.42688	4.81981	0.340028	0.0155714	0.0971193	34.61	39.43	55.86	42.18	31.46	26.28	28.79	26.45
chr4	45464985	45465185	201	*	5.07338	5.29933	4.80535	0.340026	0.0164496	0.100481	43.84	33.12	41.89	38.66	23.51	25.08	33.87	29.39
chr2	178850426	178850626	201	*	5.69906	5.95241	5.39154	0.340024	0.00999997	0.0727497	63.45	69.4	52.75	62.09	49.78	45.38	38.95	33.8
chr16	35302618	35302818	201	*	6.25043	6.47565	5.98343	0.340018	0.0065872	0.0552114	80.75	75.71	121.02	78.5	64.3	77.63	62.65	48.49
chr11	39988206	39988406	201	*	4.38197	4.69589	3.98018	0.340018	0.0219181	0.120604	17.3	28.39	31.03	26.95	16.25	16.72	16.93	13.23
chr3	153671020	153671220	201	*	4.90329	5.14234	4.61661	0.340012	0.0183369	0.107543	33.45	33.12	41.89	32.8	20.4	19.11	32.17	26.45
chr13	59710586	59710786	201	*	5.79658	6.03639	5.50879	0.339999	0.00901842	0.0681011	56.52	74.13	74.48	57.41	47.36	47.77	35.56	51.43
chr12	40984900	40985100	201	*	6.26939	6.50114	5.99316	0.339999	0.00604997	0.05224	80.75	105.68	91.54	84.35	70.87	56.13	44.03	83.76
chr2	119843688	119843888	201	*	7.30804	7.49833	7.08878	0.339981	0.000801764	0.0131533	164.96	192.43	183.09	182.77	136.55	125.41	125.3	157.24
chr11	66920120	66920320	201	*	6.33143	6.54579	6.07957	0.339965	0.00462299	0.0439652	81.9	111.99	88.44	91.38	67.76	70.47	55.88	76.41
chr19	17152554	17152754	201	*	7.18097	7.38675	6.94089	0.33996	0.0019499	0.0244766	163.81	197.16	125.68	182.77	138.28	111.07	108.37	133.72
chr5	124439736	124439936	201	*	8.7258	8.90348	8.52313	0.339942	0.000205095	0.00488821	434.89	470.03	481	529.55	355.38	323.67	414.86	377.66
chr2	134960673	134960873	201	*	6.95875	7.14113	6.74994	0.33993	0.00256705	0.0295596	119.97	156.15	130.33	158.16	91.26	100.32	106.68	132.25
chr11	16608005	16608205	201	*	7.60915	7.78525	7.40854	0.33988	0.000769952	0.0127811	211.1	222.4	206.36	242.52	151.42	155.26	164.25	208.67
chr7	84954392	84954592	201	*	6.14444	6.36148	5.88887	0.339831	0.00539894	0.0486787	83.06	77.29	80.68	87.87	62.23	63.3	54.19	57.31
chr4	69892903	69893103	201	*	6.21122	6.4016	5.99183	0.339824	0.00760048	0.060701	70.37	88.33	82.23	97.24	47.36	66.88	60.96	79.35
chr7	29681965	29682165	201	*	5.29576	5.53505	5.00874	0.339815	0.0145137	0.0927609	42.68	55.2	41.89	45.69	28	41.8	23.71	35.27
chr8	39116650	39116850	201	*	4.58607	4.864	4.24149	0.339801	0.0216339	0.11968	25.38	31.55	27.93	31.63	15.9	14.33	10.16	35.27
chr10	63692104	63692304	201	*	6.0464	6.24387	5.81754	0.339794	0.00869591	0.0664808	77.29	77.29	89.99	58.58	42.87	57.33	59.27	66.13
chr1	151244906	151245106	201	*	5.34301	5.57859	5.06132	0.339789	0.0135307	0.0888074	40.37	44.16	57.41	49.21	32.15	28.66	38.95	33.8
chr8	111973880	111974080	201	*	4.75247	5.03283	4.40415	0.339773	0.0194227	0.111566	33.45	42.59	23.27	31.63	21.43	25.08	22.01	16.16
chr6	86584391	86584591	201	*	7.13129	7.32552	6.90678	0.339772	0.00168154	0.0220746	163.81	149.84	128.78	199.17	125.83	120.63	110.06	123.44
chr15	47973994	47974194	201	*	6.26225	6.45918	6.03412	0.33976	0.00571541	0.0506067	70.37	97.79	80.68	103.1	59.11	60.91	74.5	67.6
chr8	105835417	105835617	201	*	5.86941	6.12013	5.56575	0.339748	0.00894931	0.0677851	70.37	63.09	74.48	70.29	58.42	39.41	37.25	54.37
chr4	141165834	141166034	201	*	7.57793	7.76477	7.36324	0.339739	0.00056281	0.0102105	212.26	198.74	218.78	240.17	166.97	160.04	140.54	191.03
chr6	31053080	31053280	201	*	6.03809	6.24819	5.7921	0.339728	0.00636318	0.0539965	74.98	72.55	69.82	86.7	55.31	57.33	57.57	51.43
chr4	148188852	148189052	201	*	4.31793	4.6178	3.93892	0.339707	0.0226695	0.123147	27.69	31.55	10.86	28.12	14.52	17.92	18.63	10.29
chr8	120887357	120887557	201	*	5.7993	6.01713	5.54262	0.339703	0.00894222	0.0677547	59.99	67.82	52.75	78.5	45.29	51.36	45.72	44.08
chr12	111039094	111039294	201	*	7.55482	7.74934	7.32993	0.339678	0.000631912	0.0110916	218.02	211.35	206.36	224.94	170.43	188.71	150.7	133.72
chr7	127693389	127693589	201	*	4.35796	4.68731	3.93048	0.339667	0.0222472	0.121709	33.45	23.66	20.17	25.77	18.32	20.3	13.55	8.82
chr5	106561304	106561504	201	*	6.58269	6.78578	6.34625	0.339656	0.00304531	0.033177	108.43	102.52	117.92	112.47	80.55	97.94	77.89	69.07
chr12	5227306	5227506	201	*	4.59033	4.92927	4.14647	0.339646	0.0210934	0.117807	26.53	33.12	38.79	23.43	23.16	16.72	11.85	19.1
chr14	101942978	101943178	201	*	5.51006	5.73064	5.24957	0.339634	0.0122684	0.0833416	42.68	59.94	51.2	58.58	32.84	38.22	35.56	45.55
chr9	49873686	49873886	201	*	7.27009	7.458	7.05398	0.339625	0.000785165	0.0129649	171.88	160.88	183.09	187.45	131.36	144.52	121.92	133.72
chr16	97322674	97322874	201	*	6.28928	6.52767	6.00354	0.339618	0.00582406	0.0511745	72.67	102.52	93.1	100.76	75.71	65.69	49.11	66.13
chr5	57128563	57128763	201	*	4.7342	4.99282	4.41887	0.339614	0.0194804	0.111797	31.15	36.28	29.48	30.46	19.7	16.72	27.09	22.04
chr2	180281903	180282103	201	*	5.1065	5.3424	4.82433	0.339592	0.0177191	0.105165	33.45	36.28	57.41	35.15	22.47	21.5	35.56	33.8
chr7	70369581	70369781	201	*	5.91148	6.14641	5.63071	0.339557	0.00778427	0.061622	73.83	69.4	69.82	70.29	57.04	40.61	49.11	51.43
chr12	118910436	118910636	201	*	6.12773	6.32615	5.89759	0.339555	0.00643486	0.0544121	71.52	85.17	82.23	82.01	52.89	51.36	59.27	74.94
chr10	87686293	87686493	201	*	6.67777	6.86188	6.46669	0.339546	0.00343452	0.0360236	114.2	111.99	105.51	133.56	81.93	65.69	103.29	102.86
chr5	104988057	104988257	201	*	4.71211	4.96502	4.40523	0.339536	0.021152	0.117995	46.14	14.2	34.14	30.46	17.28	21.5	25.4	20.57
chr4	43812063	43812263	201	*	6.65845	6.85937	6.42497	0.339534	0.0023364	0.0277498	117.66	119.87	113.27	113.64	88.5	83.6	86.36	85.23
chr10	111019963	111020163	201	*	4.31913	4.6396	3.90651	0.339528	0.0228092	0.123641	15	23.66	38.79	22.26	13.83	17.92	13.55	14.69
chr8	18480132	18480332	201	*	6.94762	7.13776	6.72856	0.339519	0.00151755	0.0205336	152.27	145.11	119.47	146.45	105.44	109.88	101.6	107.27
chr1	13507600	13507800	201	*	4.06561	4.38632	3.65259	0.339511	0.0234695	0.125847	23.07	23.66	26.38	10.54	11.06	7.17	20.32	11.76
chr12	117153762	117153962	201	*	7.28558	7.47226	7.07111	0.33951	0.0030692	0.0333655	213.41	118.3	206.36	172.22	113.39	151.68	140.54	132.25
chr3	135631075	135631275	201	*	6.61175	6.80925	6.38287	0.339498	0.00459837	0.0438381	99.21	85.17	141.2	123.02	80.89	66.88	106.68	79.35
chr1	191308062	191308262	201	*	5.7939	6.01186	5.53705	0.339465	0.00881614	0.0670655	72.67	72.55	54.31	58.58	45.63	44.19	47.41	48.49
chr8	43306985	43307185	201	*	7.90865	8.0936	7.69645	0.339463	0.000299754	0.00644393	253.78	279.18	280.84	278.83	217.1	175.57	226.9	210.14
chr7	126427511	126427711	201	*	6.26464	6.50921	5.96997	0.339456	0.00661716	0.0553758	94.59	88.33	80.68	100.76	81.58	63.3	55.88	49.96
chr3	66902141	66902341	201	*	5.41017	5.65437	5.11603	0.339453	0.0137671	0.0897213	48.45	39.43	66.72	46.86	32.5	46.58	28.79	30.86
chrX	129774506	129774706	201	*	5.07722	5.33794	4.75874	0.339441	0.0181226	0.106676	38.07	48.9	23.27	51.55	24.89	35.83	15.24	32.33
chr8	104309556	104309756	201	*	5.05964	5.34001	4.71131	0.339432	0.0167937	0.101776	41.53	48.9	38.79	32.8	30.77	21.5	30.48	22.04
chr17	23576204	23576404	201	*	6.26866	6.4671	6.0385	0.339427	0.00505456	0.0466067	106.13	74.13	82.23	91.38	64.99	60.91	69.42	67.6
chr1	10031769	10031969	201	*	6.76084	6.94595	6.54842	0.339411	0.00293689	0.0324056	130.35	115.14	102.41	145.27	84.7	96.74	81.28	111.68
chr17	31819477	31819677	201	*	6.69206	6.90568	6.4412	0.33941	0.00449968	0.0432152	89.98	137.22	97.75	154.65	94.03	82.41	82.97	88.17
chr3	37667825	37668025	201	*	6.39054	6.57788	6.17518	0.339404	0.00478208	0.0448813	93.44	85.17	108.61	94.9	59.81	80.02	72.81	76.41
chr13	74591383	74591583	201	*	7.96446	8.14299	7.76068	0.339393	0.000295457	0.00637237	264.17	253.94	310.32	302.27	209.84	199.46	220.13	238.06
chr10	8801171	8801371	201	*	7.22332	7.41629	7.00049	0.339378	0.000850868	0.013698	169.57	170.35	162.92	180.42	135.86	121.82	135.46	119.03
chr11	31982698	31982898	201	*	6.75899	6.97454	6.50548	0.339365	0.00252884	0.0292783	107.28	146.69	127.23	121.84	98.87	95.55	77.89	91.11
chr10	63237251	63237451	201	*	4.85727	5.11213	4.54752	0.339319	0.0201866	0.114411	35.76	44.16	23.27	35.15	16.94	33.44	15.24	27.92
chr2	164863540	164863740	201	*	5.3835	5.61947	5.10125	0.339311	0.0153182	0.0961084	36.91	70.98	41.89	46.86	30.42	29.86	49.11	27.92
chr2	122810750	122810950	201	*	6.07623	6.29486	5.81846	0.339287	0.00653484	0.0549298	72.67	67.82	91.54	82.01	59.11	47.77	54.19	64.66
chr10	56228746	56228946	201	*	7.85823	8.03499	7.65676	0.339286	0.000365712	0.0074615	230.71	263.4	276.18	278.83	187.37	187.51	213.35	218.96
chr18	61035007	61035207	201	*	7.40313	7.58615	7.19346	0.339279	0.00174039	0.0226195	147.66	192.43	209.47	219.08	128.6	130.18	159.17	167.52
chr9	73638192	73638392	201	*	5.12001	5.37157	4.81513	0.339277	0.0169042	0.10223	34.61	42.59	35.69	52.72	26.27	38.22	30.48	17.63
chr5	120490864	120491064	201	*	4.40198	4.76439	3.91684	0.339274	0.022305	0.121924	24.22	31.55	24.83	28.12	21.78	16.72	10.16	11.76
chr16	38557142	38557342	201	*	4.7102	5.03171	4.29584	0.339269	0.0200438	0.113894	27.69	34.7	40.34	28.12	24.89	19.11	16.93	17.63
chr3	18827478	18827678	201	*	4.6752	4.94977	4.33578	0.33926	0.0208182	0.116787	20.76	39.43	34.14	29.29	17.98	14.33	22.01	26.45
chr5	134155977	134156177	201	*	4.09654	4.3886	3.72994	0.339257	0.0234523	0.125794	21.92	26.81	13.96	21.09	10.37	8.36	15.24	19.1
chr2	91123643	91123843	201	*	5.40528	5.6302	5.13871	0.339251	0.0135871	0.0890412	50.76	44.16	43.44	59.75	34.22	23.89	37.25	45.55
chr17	14539735	14539935	201	*	5.47736	5.72832	5.17334	0.339248	0.0136782	0.0894291	66.91	33.12	65.17	46.86	39.76	39.41	37.25	27.92
chr4	141575355	141575555	201	*	7.03097	7.23196	6.79737	0.339242	0.00141399	0.0195349	137.27	162.46	159.81	141.76	117.88	97.94	110.06	119.03
chr12	7463718	7463918	201	*	4.58774	4.89469	4.19733	0.339211	0.0217545	0.120065	42.68	34.7	26.38	15.23	19.7	19.11	16.93	17.63
chr13	96542481	96542681	201	*	7.47115	7.66345	7.24922	0.339199	0.000566341	0.0102533	203.03	214.51	209.47	183.94	160.4	144.52	162.56	141.07
chr4	57741491	57741691	201	*	4.73732	5.02184	4.38256	0.339193	0.0196895	0.112517	36.91	31.55	31.03	30.46	23.51	17.92	28.79	13.23
chr4	136246497	136246697	201	*	7.56693	7.75656	7.34856	0.339184	0.000959522	0.0148831	189.18	235.01	187.74	253.06	167.66	143.32	155.78	185.16
chr13	107774720	107774920	201	*	6.67205	6.86595	6.44798	0.339177	0.00409228	0.0404654	87.67	108.83	141.2	128.87	77.78	78.83	89.74	102.86
chr5	112848783	112848983	201	*	7.19251	7.37069	6.98918	0.339172	0.00120553	0.0174498	149.96	170.35	175.33	166.36	111.31	125.41	130.38	141.07
chr5	119803711	119803911	201	*	5.89976	6.12544	5.63211	0.339158	0.00787445	0.0620621	59.99	69.4	71.37	78.5	50.82	52.55	40.64	54.37
chr2	80196184	80196384	201	*	4.92844	5.20893	4.57992	0.339146	0.0189911	0.110031	25.38	26.81	46.55	49.21	25.93	21.5	20.32	27.92
chr11	100850344	100850544	201	*	6.93309	7.12447	6.7124	0.339137	0.00450977	0.0432726	152.27	121.45	156.71	127.7	80.55	144.52	103.29	91.11
chr3	37302820	37303020	201	*	5.84168	6.07429	5.56422	0.339133	0.00835987	0.0647189	62.29	69.4	60.51	77.32	51.85	46.58	42.33	48.49
chr3	153173641	153173841	201	*	5.94922	6.18707	5.66425	0.339132	0.00975978	0.0716949	94.59	77.29	48.1	71.47	57.04	62.11	44.03	39.68
chr13	91857497	91857697	201	*	6.44713	6.6577	6.20049	0.339109	0.00537328	0.0485503	73.83	111.99	96.2	121.84	69.83	87.19	59.27	77.88
chr2	70550754	70550954	201	*	6.52713	6.73182	6.28851	0.3391	0.00386335	0.0390051	111.9	110.41	91.54	111.3	80.55	68.08	62.65	101.4
chr5	30916019	30916219	201	*	7.65602	7.84464	7.43898	0.339097	0.000647456	0.0112848	216.87	189.27	263.77	249.54	182.18	160.04	182.87	168.99
chr1	166379117	166379317	201	*	7.69933	7.88436	7.48703	0.339082	0.000715323	0.0121284	243.4	209.78	248.26	243.69	168.01	223.34	155.78	170.46
chr1	12574394	12574594	201	*	5.41437	5.67218	5.10024	0.339066	0.0150579	0.0950063	53.06	53.63	52.75	44.52	33.19	56.13	28.79	19.1
chr4	40279368	40279568	201	*	7.92568	8.11516	7.70751	0.33904	0.00174593	0.0226764	215.72	280.75	363.07	249.54	181.84	201.84	231.98	220.42
chr6	136661792	136661992	201	*	7.40862	7.60503	7.1812	0.339015	0.000996908	0.0152783	193.8	222.4	207.91	154.65	151.07	134.96	149.01	145.48
chr11	114478826	114479026	201	*	5.94966	6.17883	5.67708	0.338982	0.00761002	0.0607405	62.29	72.55	72.93	82.01	56	50.16	55.88	42.62
chr1	165814469	165814669	201	*	5.35374	5.6241	5.02076	0.338981	0.0142889	0.0918228	44.99	37.85	55.86	58.58	39.06	37.02	28.79	24.98
chrX	157601497	157601697	201	*	6.15834	6.35947	5.92455	0.338972	0.00704914	0.0577581	74.98	97.79	80.68	74.98	54.62	44.19	67.73	76.41
chr5	66034633	66034833	201	*	5.04101	5.31195	4.70716	0.338967	0.0168042	0.101826	31.15	37.85	46.55	43.35	28	25.08	22.01	29.39
chr11	121434825	121435025	201	*	6.99135	7.19242	6.75764	0.338959	0.00152298	0.0205933	156.88	126.18	156.71	145.27	117.54	108.69	106.68	99.93
chr17	86150989	86151189	201	*	7.32546	7.51685	7.10474	0.338956	0.00140569	0.019457	216.87	178.23	162.92	174.56	133.78	169.6	113.45	133.72
chr14	64055404	64055604	201	*	4.31511	4.61731	3.93236	0.338955	0.0225894	0.122861	26.53	28.39	13.96	29.29	15.56	14.33	13.55	17.63
chr4	154856222	154856422	201	*	7.9585	8.13903	7.75211	0.338943	0.000447803	0.00865917	295.31	258.67	299.46	274.15	198.78	259.17	213.35	191.03
chr13	50966929	50967129	201	*	4.87616	5.20243	4.45387	0.338926	0.0195266	0.111975	34.61	47.32	37.24	28.12	30.08	20.3	15.24	22.04
chr1	64302890	64303090	201	*	5.68273	5.91386	5.40737	0.33892	0.00995208	0.0725271	65.75	53.63	66.72	55.06	43.21	44.19	33.87	48.49
chr6	39430808	39431008	201	*	6.97997	7.18182	6.74523	0.338894	0.00197669	0.0247275	130.35	179.81	119.47	151.13	110.97	113.46	103.29	101.4
chr10	37017310	37017510	201	*	4.58871	4.88909	4.20888	0.338873	0.020934	0.117179	33.45	18.93	35.69	30.46	20.74	19.11	13.55	20.57
chr17	73804691	73804891	201	*	8.08244	8.2685	7.86878	0.33887	0.00107313	0.016135	245.71	299.68	350.66	337.41	227.47	186.32	274.31	246.88
chr17	48814878	48815078	201	*	6.66352	6.8645	6.42994	0.338852	0.00326177	0.034782	113.05	145.11	88.44	119.5	87.12	78.83	86.36	92.58
chr5	76657696	76657896	201	*	7.7654	7.94373	7.56187	0.338851	0.000827269	0.0134531	245.71	217.66	273.08	248.37	160.4	226.92	186.26	182.22
chr11	53900108	53900308	201	*	5.60643	5.83079	5.34063	0.33883	0.0119042	0.081633	48.45	67.82	43.44	67.95	36.99	48.97	42.33	33.8
chr16	21192674	21192874	201	*	5.45093	5.68869	5.16611	0.338824	0.0124635	0.0842239	58.83	53.63	38.79	55.06	36.99	39.41	30.48	36.74
chr11	89152806	89153006	201	*	3.05868	3.50095	2.41767	0.338823	0.0190236	0.11013	8.07	15.77	6.21	15.23	4.49	7.17	6.77	2.94
chr5	118445129	118445329	201	*	7.27839	7.47731	7.04758	0.338803	0.00126129	0.018044	153.42	176.65	175.33	207.37	140.7	148.1	128.69	111.68
chr5	38260397	38260597	201	*	6.75386	6.95481	6.52033	0.338792	0.00259888	0.0297812	113.05	104.1	139.64	139.42	92.3	102.71	79.58	92.58
chr12	7859754	7859954	201	*	5.14473	5.40548	4.82623	0.338755	0.016944	0.102396	48.45	41.01	54.31	25.77	28	26.28	25.4	33.8
chr16	78954462	78954662	201	*	4.8578	5.12293	4.53271	0.338753	0.0186941	0.108873	32.3	34.7	37.24	35.15	21.09	31.05	16.93	23.51
chr3	38886673	38886873	201	*	6.87782	7.0581	6.67176	0.338743	0.00326784	0.0348045	129.2	111.99	153.61	138.25	81.93	101.52	96.52	127.85
chr16	83137417	83137617	201	*	6.98194	7.17638	6.75715	0.338727	0.00381889	0.0387038	100.36	170.35	152.06	155.82	96.45	88.38	118.53	129.32
chr17	59013214	59013414	201	*	6.12609	6.3288	5.89017	0.338725	0.00607582	0.0523741	74.98	74.13	86.89	85.52	54.27	68.08	57.57	57.31
chr7	109671802	109672002	201	*	6.88279	7.0734	6.6631	0.338712	0.00202162	0.025118	133.81	138.8	148.95	117.16	95.07	108.69	113.45	88.17
chr17	65674983	65675183	201	*	5.17319	5.41648	4.88039	0.338696	0.0164222	0.100407	43.84	34.7	37.24	55.06	30.77	17.92	33.87	35.27
chr10	76065125	76065325	201	*	4.258	4.58927	3.82726	0.338688	0.0228881	0.123888	23.07	31.55	17.07	24.6	16.59	11.94	13.55	14.69
chr14	117161192	117161392	201	*	4.7161	4.96538	4.41457	0.338683	0.0202673	0.11473	26.53	28.39	37.24	32.8	17.28	19.11	25.4	23.51
chr19	5538882	5539082	201	*	6.01136	6.23529	5.74617	0.33868	0.0074985	0.0601345	79.6	74.13	57.41	90.21	58.42	54.94	44.03	57.31
chr3	89831119	89831319	201	*	6.36815	6.56808	6.13598	0.338673	0.00420891	0.041232	92.29	96.21	105.51	85.52	67.41	65.69	76.2	72.01
chr17	57073826	57074026	201	*	5.82463	6.04623	5.5627	0.338658	0.00967074	0.0712711	55.37	64.67	86.89	57.41	42.52	52.55	44.03	49.96
chr13	10862954	10863154	201	*	6.66228	6.8674	6.42309	0.338653	0.00351836	0.0366059	108.43	108.83	139.64	110.13	90.57	62.11	96.52	94.05
chr13	113252725	113252925	201	*	5.93054	6.16972	5.64366	0.33865	0.00818821	0.063806	65.75	63.09	89.99	69.12	57.04	46.58	50.8	45.55
chr17	50196153	50196353	201	*	5.01746	5.28638	4.68667	0.338645	0.017112	0.102962	34.61	33.12	40.34	48.03	28.69	22.69	23.71	27.92
chr1	162120481	162120681	201	*	5.60019	5.83248	5.32317	0.338639	0.0124221	0.0840214	42.68	63.09	68.27	53.89	36.99	33.44	33.87	55.84
chr7	109083254	109083454	201	*	6.76504	6.95057	6.55208	0.33863	0.00218839	0.0264787	119.97	116.72	125.68	132.39	86.42	101.52	94.82	92.58
chr5	99959231	99959431	201	*	5.58559	5.85348	5.25635	0.338627	0.0116708	0.0805308	56.52	59.94	57.41	57.41	47.36	44.19	30.48	30.86
chrX	12886465	12886665	201	*	5.37652	5.61654	5.08843	0.338625	0.0133426	0.08799	50.76	52.05	41.89	51.55	34.92	37.02	40.64	23.51
chr5	34288393	34288593	201	*	8.32516	8.50466	8.12011	0.338592	0.000448613	0.00867102	359.91	345.42	397.21	350.3	240.6	333.22	253.99	285.08
chr8	40862373	40862573	201	*	6.92833	7.11849	6.70925	0.338591	0.00311632	0.0337249	121.12	115.14	156.71	162.85	90.57	127.79	91.44	108.74
chr7	145136716	145136916	201	*	4.68316	4.93895	4.37203	0.338589	0.0208012	0.116734	29.99	36.28	29.48	26.95	15.56	23.89	16.93	26.45
chr9	48266951	48267151	201	*	6.03081	6.23401	5.79423	0.338585	0.00686714	0.0567586	76.14	83.6	60.51	80.84	52.2	56.13	59.27	54.37
chr15	94391685	94391885	201	*	4.65131	4.95823	4.26095	0.338574	0.0210806	0.117775	27.69	36.28	21.72	38.66	23.85	11.94	20.32	20.57
chr8	123720814	123721014	201	*	7.20416	7.40259	6.97401	0.338565	0.000967695	0.0149664	168.42	182.96	156.71	168.71	136.55	118.24	120.22	127.85
chr8	116611575	116611775	201	*	5.03583	5.31207	4.69386	0.338537	0.018481	0.10809	42.68	53.63	40.34	22.26	26.96	20.3	25.4	30.86
chr16	76326321	76326521	201	*	4.28467	4.5817	3.91019	0.338518	0.0227688	0.123506	20.76	23.66	27.93	23.43	13.48	16.72	15.24	14.69
chr14	55086019	55086219	201	*	7.8047	7.98898	7.59339	0.338497	0.000922713	0.0144659	231.87	208.2	271.53	304.61	188.75	177.96	179.49	226.3
chr1	136644590	136644790	201	*	7.10831	7.30254	6.8838	0.338482	0.00132521	0.0186966	171.88	143.53	156.71	159.33	126.87	99.13	118.53	127.85
chr4	57091431	57091631	201	*	6.84567	7.03646	6.62575	0.33846	0.00255191	0.0294458	119.97	113.56	138.09	153.48	94.72	91.96	86.36	121.97
chr10	68229832	68230032	201	*	5.03561	5.2814	4.73917	0.33844	0.0183083	0.107423	38.07	52.05	23.27	42.18	24.2	26.28	37.25	19.1
chr16	48155379	48155579	201	*	4.0566	4.39381	3.61573	0.338431	0.023525	0.125994	21.92	22.08	20.17	19.92	13.48	11.94	11.85	11.76
chr8	127343217	127343417	201	*	6.242	6.44056	6.01168	0.338429	0.00535041	0.0484067	96.9	85.17	91.54	73.81	60.84	58.52	71.12	67.6
chr17	26850159	26850359	201	*	6.15019	6.37719	5.88069	0.338406	0.0065233	0.0548783	102.67	74.13	76.03	79.67	68.1	57.33	55.88	54.37
chrX	139357711	139357911	201	*	6.82423	7.03225	6.58109	0.338403	0.00247065	0.02883	121.12	119.87	139.64	142.93	105.44	84.8	79.58	113.15
chr1	31233752	31233952	201	*	6.92208	7.11934	6.69351	0.338388	0.00281199	0.0314435	119.97	167.19	127.23	141.76	102.33	81.22	98.21	132.25
chr1	182271209	182271409	201	*	6.89694	7.09445	6.66805	0.338387	0.00279003	0.0312759	118.82	141.95	114.82	171.05	103.36	93.16	89.74	120.5
chr10	17820616	17820816	201	*	6.98696	7.16446	6.78451	0.338383	0.00170641	0.0223055	141.89	143.53	144.3	144.1	99.56	94.35	123.61	123.44
chr4	130525152	130525352	201	*	6.85346	7.06033	6.61189	0.338368	0.00225076	0.0270176	134.97	121.45	147.4	130.04	105.09	95.55	74.5	116.09
chr10	95882047	95882247	201	*	3.96784	4.34109	3.46297	0.338347	0.0238205	0.12701	17.3	26.81	21.72	15.23	13.14	10.75	8.47	11.76
chr11	79902988	79903188	201	*	5.70998	5.93037	5.44975	0.338323	0.0103237	0.0741885	48.45	69.4	65.17	60.92	39.76	43	40.64	51.43
chr4	3776242	3776442	201	*	5.8012	6.02823	5.53166	0.338323	0.00987404	0.0721882	56.52	47.32	82.23	74.98	47.71	45.38	50.8	41.15
chr5	63910261	63910461	201	*	5.38798	5.61148	5.12339	0.338306	0.013753	0.0896845	44.99	56.78	48.1	45.69	29.73	33.44	32.17	44.08
chr4	10072658	10072858	201	*	4.901	5.17328	4.56509	0.338289	0.020512	0.115633	26.53	47.32	29.48	41.01	19.01	39.41	18.63	17.63
chr9	8198130	8198330	201	*	6.84265	7.03144	6.62539	0.338273	0.00413448	0.0407454	113.05	121.45	145.85	142.93	84.35	81.22	89.74	139.6
chr17	49047992	49048192	201	*	6.30104	6.49507	6.0768	0.338269	0.00850241	0.065461	62.29	89.9	105.51	103.1	49.78	65.69	79.58	74.94
chr3	29541676	29541876	201	*	5.86956	6.07068	5.6358	0.338269	0.0103982	0.0745444	51.91	64.67	62.06	90.21	41.14	48.97	55.88	52.9
chr13	34505989	34506189	201	*	4.05374	4.42078	3.56023	0.338256	0.0237823	0.126867	24.22	28.39	20.17	12.89	14.52	10.75	10.16	11.76
chr9	9027612	9027812	201	*	7.52557	7.70432	7.3215	0.338244	0.000614729	0.0108594	196.11	219.24	193.95	224.94	154.18	139.74	171.02	174.87
chr5	148991254	148991454	201	*	4.64545	4.94607	4.26522	0.338239	0.0205863	0.115928	32.3	25.24	34.14	31.63	23.16	14.33	20.32	19.1
chr14	53776841	53777041	201	*	4.80433	5.07018	4.47817	0.338194	0.0193374	0.111311	29.99	36.28	34.14	33.98	21.09	26.28	27.09	14.69
chr6	57639696	57639896	201	*	4.52329	4.83529	4.12463	0.338183	0.0217869	0.120198	21.92	33.12	31.03	28.12	20.05	10.75	16.93	22.04
chr13	24902012	24902212	201	*	5.6685	5.88153	5.41846	0.338183	0.011976	0.0819761	47.3	69.4	55.86	63.26	36.99	31.05	45.72	57.31
chrX	103611555	103611755	201	*	5.71984	5.93318	5.46939	0.338182	0.0106448	0.0756982	61.14	50.47	54.31	78.5	42.52	38.22	40.64	55.84
chr4	140542237	140542437	201	*	5.15174	5.40124	4.84989	0.338177	0.0170738	0.10281	29.99	39.43	52.75	46.86	25.58	37.02	32.17	20.57
chr11	59671133	59671333	201	*	4.45639	4.73048	4.1177	0.338168	0.0225047	0.122609	34.61	28.39	23.27	19.92	14.17	21.5	22.01	11.76
chr10	35265138	35265338	201	*	5.74415	5.97462	5.46973	0.338165	0.0130766	0.0867783	61.14	67.82	65.17	57.41	42.17	26.28	33.87	74.94
chr2	93647256	93647456	201	*	6.42012	6.62697	6.17856	0.338149	0.00382442	0.0387472	107.28	97.79	102.41	87.87	74.67	70.47	71.12	73.47
chr17	5189838	5190038	201	*	8.30955	8.48702	8.10714	0.338143	0.000672657	0.0115831	297.62	358.04	398.76	380.76	231.96	269.92	311.56	289.49
chr3	84889705	84889905	201	*	5.55882	5.79617	5.27457	0.338127	0.0117085	0.0807063	49.6	50.47	63.62	58.58	39.76	34.64	30.48	49.96
chr10	41380561	41380761	201	*	6.62649	6.84552	6.36815	0.338118	0.00343179	0.036001	124.58	108.83	102.41	124.19	97.49	81.22	69.42	82.29
chr6	120083568	120083768	201	*	5.55807	5.79036	5.28106	0.3381	0.0118626	0.0814423	51.91	67.82	41.89	59.75	38.37	44.19	40.64	32.33
chr18	38845702	38845902	201	*	6.06113	6.29207	5.78603	0.338041	0.00671316	0.0559135	71.52	82.02	88.44	71.47	59.81	54.94	45.72	60.25
chr10	42057289	42057489	201	*	5.38544	5.64329	5.07125	0.338024	0.0136245	0.0891999	46.14	63.09	45	45.69	37.34	33.44	37.25	26.45
chr11	20127224	20127424	201	*	7.12071	7.29826	6.91821	0.337998	0.00143513	0.0197446	153.42	137.22	178.43	160.51	107.17	123.02	128.69	124.91
chr4	108182392	108182592	201	*	7.59492	7.77187	7.39319	0.337984	0.000594619	0.0106079	223.79	214.51	215.67	220.26	156.6	154.07	157.48	204.26
chr16	90532202	90532402	201	*	5.02465	5.27202	4.72591	0.33798	0.0183516	0.107592	31.15	37.85	52.75	32.8	21.78	29.86	32.17	22.04
chr4	137631691	137631891	201	*	4.81664	5.12788	4.41924	0.337971	0.019875	0.113219	34.61	41.01	27.93	36.32	28.35	20.3	23.71	13.23
chr8	120364403	120364603	201	*	6.37487	6.57316	6.14492	0.33793	0.00425639	0.0415337	93.44	105.68	91.54	90.21	65.68	77.63	67.73	72.01
chr11	117686101	117686301	201	*	7.48372	7.66908	7.27099	0.337893	0.000695012	0.0118719	215.72	168.77	223.43	206.2	158.33	149.29	167.64	142.54
chr1	193278743	193278943	201	*	4.24467	4.50955	3.91996	0.33789	0.0237664	0.126819	21.92	23.66	23.27	22.26	9.33	15.53	25.4	10.29
chr12	71036841	71037041	201	*	6.67989	6.8914	6.43195	0.337879	0.00340596	0.0358166	122.28	97.79	145.85	108.96	90.92	94.35	66.04	94.05
chr11	115297309	115297509	201	*	7.22208	7.40786	7.0088	0.337832	0.000882246	0.0140283	177.65	176.65	164.47	160.51	126.18	136.15	133.77	119.03
chr5	16345447	16345647	201	*	5.93542	6.14075	5.69595	0.337806	0.00811472	0.0633832	64.6	66.25	77.58	73.81	47.71	44.19	50.8	64.66
chr7	63600910	63601110	201	*	5.01933	5.3043	4.66387	0.337781	0.0184938	0.108117	42.68	36.28	26.38	52.72	30.77	27.47	15.24	27.92
chr8	11227458	11227658	201	*	4.76156	5.03645	4.42166	0.337776	0.0210692	0.117725	33.45	14.2	49.65	33.98	20.4	21.5	20.32	23.51
chr7	112691448	112691648	201	*	8.11628	8.29226	7.91583	0.337766	0.000172905	0.00431283	313.77	321.76	314.97	303.44	235.42	214.98	253.99	261.57
chr13	47277724	47277924	201	*	5.11605	5.35594	4.82817	0.337763	0.0169024	0.10223	51.91	41.01	26.38	44.52	27.66	25.08	27.09	33.8
chr4	89803941	89804141	201	*	4.33542	4.67546	3.88969	0.337747	0.0231736	0.124828	20.76	39.43	23.27	18.75	16.94	14.33	11.85	16.16
chr9	113458914	113459114	201	*	7.50487	7.69599	7.28451	0.33774	0.00124584	0.017879	183.42	192.43	201.71	251.89	161.79	139.74	135.46	186.63
chr12	105099681	105099881	201	*	5.72603	5.94609	5.46625	0.337738	0.00990005	0.0722999	56.52	66.25	51.2	72.64	42.87	47.77	40.64	45.55
chr4	152185256	152185456	201	*	6.72673	6.93655	6.48111	0.337728	0.00282279	0.0315054	134.97	123.03	114.82	117.16	101.98	74.05	93.13	88.17
chr8	126345262	126345462	201	*	6.97831	7.17759	6.74702	0.337722	0.00331135	0.0351565	119.97	127.76	147.4	183.94	109.59	91.96	91.44	136.66
chr5	139380379	139380579	201	*	6.42659	6.64896	6.16358	0.337716	0.00495614	0.0459564	95.75	130.91	86.89	87.87	78.82	65.69	64.34	77.88
chr2	37998064	37998264	201	*	5.97918	6.17569	5.75161	0.337716	0.00835167	0.0646744	81.9	74.13	65.17	67.95	45.29	53.75	47.41	69.07
chr6	144326915	144327115	201	*	5.41423	5.65263	5.12848	0.337673	0.0127916	0.0856587	51.91	47.32	48.1	53.89	35.26	40.61	28.79	35.27
chr15	95941340	95941540	201	*	4.95865	5.20234	4.66527	0.337637	0.0186206	0.108609	32.3	42.59	37.24	35.15	22.82	17.92	37.25	23.51
chr6	54944211	54944411	201	*	6.99812	7.1748	6.79674	0.337604	0.00231214	0.0275436	148.81	111.99	166.02	151.13	95.41	111.07	123.61	114.62
chr1	63233038	63233238	201	*	4.28026	4.59952	3.86966	0.337591	0.0230552	0.124455	26.53	28.39	18.62	23.43	16.59	11.94	15.24	14.69
chr6	95484475	95484675	201	*	5.32018	5.5709	5.01654	0.337582	0.0147831	0.0938688	34.61	52.05	58.96	44.52	31.11	37.02	30.48	30.86
chr6	3672008	3672208	201	*	4.95349	5.21782	4.6296	0.33757	0.018225	0.107078	31.15	45.74	40.34	31.63	24.2	21.5	25.4	27.92
chr19	25505547	25505747	201	*	6.7056	6.8929	6.4903	0.337569	0.00274005	0.0309302	122.28	118.3	102.41	132.39	84	93.16	79.58	102.86
chr16	18586495	18586695	201	*	6.13206	6.3322	5.89962	0.337563	0.00787448	0.0620621	85.36	82.02	77.58	77.32	48.05	82.41	52.49	55.84
chr6	135219988	135220188	201	*	4.89583	5.14529	4.59402	0.337553	0.0197033	0.112562	28.84	42.59	23.27	46.86	20.4	26.28	22.01	27.92
chr19	32225095	32225295	201	*	5.20865	5.47133	4.88724	0.337544	0.0159011	0.098375	36.91	37.85	60.51	42.18	30.42	34.64	25.4	27.92
chr1	132331381	132331581	201	*	6.6352	6.82136	6.42141	0.337538	0.00301151	0.0329394	108.43	110.41	116.37	117.16	76.05	93.16	79.58	94.05
chr7	37725066	37725266	201	*	4.96603	5.2556	4.60335	0.3375	0.0194215	0.111566	41.53	55.2	23.27	32.8	29.04	20.3	28.79	19.1
chr19	47655207	47655407	201	*	4.15503	4.52402	3.65798	0.337447	0.0239506	0.127426	32.3	14.2	23.27	22.26	17.63	14.33	6.77	11.76
chrX	60168914	60169114	201	*	5.29639	5.54668	4.99338	0.337441	0.0158684	0.0982647	46.14	45.74	29.48	65.61	34.22	31.05	25.4	36.74
chr6	142751416	142751616	201	*	7.57604	7.76626	7.35688	0.337416	0.000875765	0.0139708	188.03	195.58	252.91	234.31	171.81	140.93	171.02	171.93
chr16	20730388	20730588	201	*	6.41767	6.61199	6.19303	0.337404	0.00638398	0.0541103	76.14	108.83	100.85	105.44	60.5	64.49	67.73	99.93
chr1	7126072	7126272	201	*	7.59119	7.77128	7.38538	0.3374	0.000604198	0.0107265	208.79	203.47	229.64	231.97	157.29	189.9	176.1	145.48
chr4	99161477	99161677	201	*	7.08016	7.26999	6.86151	0.337394	0.00128559	0.0183081	154.58	156.15	161.37	145.27	117.19	100.32	116.84	130.79
chr17	46799783	46799983	201	*	7.34902	7.53768	7.13192	0.337368	0.00086376	0.0138354	170.73	197.16	164.47	210.88	144.5	136.15	142.24	138.13
chr3	40295230	40295430	201	*	4.49202	4.75292	4.17329	0.337366	0.0230454	0.124418	25.38	28.39	29.48	24.6	14.17	7.17	28.79	22.04
chr10	96294802	96295002	201	*	5.81158	6.03011	5.55395	0.337343	0.00951151	0.0705275	50.76	64.67	69.82	76.15	46.32	40.61	52.49	48.49
chr16	78456405	78456605	201	*	7.24197	7.42783	7.02858	0.337321	0.00116338	0.0170335	175.34	186.12	169.12	158.16	127.91	109.88	128.69	155.77
chr4	52627636	52627836	201	*	5.76435	5.97095	5.52314	0.337314	0.0134966	0.0886639	47.3	67.82	76.03	59.75	33.88	32.25	57.57	60.25
chr10	62892865	62893065	201	*	7.44073	7.6241	7.23062	0.337311	0.00132872	0.0187242	194.95	214.51	162.92	216.74	134.48	180.35	128.69	157.24
chr18	34768493	34768693	201	*	6.24088	6.46714	5.97241	0.337309	0.00616406	0.0528891	108.43	78.86	82.23	84.35	71.9	70.47	55.88	52.9
chr3	8850939	8851139	201	*	5.94867	6.15996	5.70104	0.337279	0.00805659	0.0630712	56.52	78.86	74.48	76.15	48.4	51.36	52.49	55.84
chr9	118769258	118769458	201	*	3.70865	4.05843	3.24595	0.337272	0.0240326	0.127681	13.84	20.5	17.07	15.23	8.64	7.17	11.85	10.29
chr7	66689759	66689959	201	*	8.27535	8.45345	8.07213	0.337255	0.000447712	0.00865868	310.31	318.61	401.86	371.39	252.7	254.39	316.64	252.75
chr14	61796891	61797091	201	*	4.41866	4.75354	3.98179	0.337251	0.0225668	0.122771	20.76	26.81	31.03	29.29	19.7	16.72	13.55	13.23
chr6	143960516	143960716	201	*	5.36897	5.62852	5.05226	0.337224	0.014334	0.0919926	44.99	53.63	46.55	52.72	36.99	29.86	20.32	45.55
chrX	94194025	94194225	201	*	5.2232	5.45642	4.94487	0.337211	0.0160899	0.0991431	35.76	39.43	46.55	53.89	28.69	28.66	42.33	23.51
chr14	75505249	75505449	201	*	6.42659	6.65076	6.16106	0.337207	0.0050674	0.0466989	78.44	94.64	116.37	112.47	81.24	70.47	72.81	61.72
chr3	85136034	85136234	201	*	4.30697	4.59027	3.95411	0.337183	0.0241504	0.12808	18.46	33.12	20.17	24.6	7.95	23.89	16.93	13.23
chr11	78550680	78550880	201	*	8.71561	8.89401	8.51199	0.337173	5.79799e-05	0.00190474	459.12	468.45	485.65	489.72	376.81	360.69	353.9	368.84
chr10	95345816	95346016	201	*	5.59157	5.82251	5.31649	0.337168	0.0129136	0.0861464	74.98	59.94	48.1	43.35	37.34	48.97	30.48	42.62
chr17	22424048	22424248	201	*	7.27652	7.47832	7.04182	0.337139	0.00111073	0.0165264	198.41	176.65	170.68	167.53	146.58	142.13	113.45	124.91
chr9	18928050	18928250	201	*	5.55963	5.81354	5.25128	0.337129	0.0131451	0.0870842	55.37	59.94	69.82	39.83	41.83	29.86	32.17	48.49
chr10	88276888	88277088	201	*	4.77679	5.03234	4.466	0.337123	0.0200148	0.113784	27.69	36.28	34.14	32.8	19.36	19.11	22.01	27.92
chr10	96285613	96285813	201	*	5.06114	5.29836	4.7771	0.337114	0.0180489	0.10642	28.84	39.43	43.44	45.69	24.2	20.3	37.25	27.92
chr15	10707195	10707395	201	*	5.32176	5.59377	4.98627	0.337107	0.0152447	0.0958024	34.61	44.16	60.51	53.89	37.34	31.05	30.48	27.92
chr7	110543422	110543622	201	*	5.56855	5.7958	5.2987	0.337085	0.0118535	0.0814271	56.52	53.63	60.51	51.55	40.1	31.05	52.49	33.8
chr11	95963421	95963621	201	*	7.8629	8.04424	7.65545	0.33708	0.00032658	0.00686173	251.48	260.25	265.32	278.83	205	175.57	198.11	227.77
chr9	110035257	110035457	201	*	5.40538	5.65851	5.09819	0.337077	0.0137163	0.0895745	42.68	44.16	58.96	56.24	38.72	27.47	35.56	35.27
chr12	87026369	87026569	201	*	7.83207	8.0134	7.62463	0.337076	0.000397061	0.00794368	230.71	239.75	294.8	268.29	192.9	188.71	194.73	213.08
chr10	17719232	17719432	201	*	4.63194	4.91758	4.27544	0.337055	0.021748	0.120044	24.22	34.7	18.62	43.35	19.7	21.5	18.63	17.63
chr5	113199207	113199407	201	*	5.71105	5.92679	5.45728	0.337047	0.0112287	0.0784536	48.45	53.63	74.48	66.78	41.14	34.64	55.88	44.08
chr7	40901382	40901582	201	*	6.30884	6.51392	6.0697	0.337032	0.00473761	0.0446334	92.29	93.06	89.99	90.21	69.14	54.94	71.12	73.47
chr2	106436057	106436257	201	*	4.32553	4.65058	3.90527	0.337031	0.0229261	0.123983	24.22	26.81	24.83	24.6	16.94	17.92	11.85	13.23
chr19	47827474	47827674	201	*	4.47454	4.72598	4.16983	0.337018	0.0226353	0.123051	26.53	23.66	26.38	29.29	13.14	16.72	18.63	23.51
chr14	41066510	41066710	201	*	6.65609	6.85646	6.42334	0.337017	0.00264714	0.0301917	123.43	116.72	117.92	105.44	87.12	87.19	77.89	91.11
chr2	105376923	105377123	201	*	4.66133	4.9521	4.29679	0.337017	0.0206025	0.115989	33.45	34.7	26.38	29.29	21.78	19.11	18.63	19.1
chr10	72650998	72651198	201	*	6.50411	6.69349	6.28606	0.337016	0.00715561	0.0583107	79.6	102.52	128.78	103.1	56	82.41	91.44	82.29
chr1	118650373	118650573	201	*	6.22073	6.41637	5.99434	0.33701	0.00846445	0.0652869	68.06	82.02	83.79	107.78	56	43	79.58	76.41
chr9	55598680	55598880	201	*	6.49214	6.68861	6.26463	0.336999	0.00594448	0.0517428	76.14	126.18	88.44	121.84	68.79	65.69	86.36	86.7
chr12	104812775	104812975	201	*	6.39071	6.57917	6.17388	0.336998	0.00490101	0.0455991	94.59	107.25	86.89	93.73	65.68	60.91	93.13	69.07
chr4	108025410	108025610	201	*	6.53156	6.74635	6.27911	0.336993	0.00442544	0.0427059	86.52	124.6	111.72	106.61	85.04	60.91	89.74	74.94
chr4	98349236	98349436	201	*	3.77864	4.1698	3.24026	0.33699	0.0242538	0.128422	18.46	18.93	21.72	12.89	11.41	9.55	5.08	11.76
chr16	72703849	72704049	201	*	4.30764	4.60395	3.93431	0.336979	0.0232282	0.125015	21.92	18.93	29.48	26.95	14.86	11.94	15.24	19.1
chr5	119656977	119657177	201	*	6.47646	6.69027	6.22537	0.336975	0.00508255	0.0467764	107.28	97.79	79.13	128.87	85.04	65.69	67.73	80.82
chr4	87669598	87669798	201	*	5.1759	5.44264	4.84839	0.33694	0.016911	0.102252	47.3	39.43	35.69	51.55	32.15	29.86	13.55	39.68
chr14	20737367	20737567	201	*	8.03594	8.20971	7.83834	0.336936	0.000279706	0.00612587	290.7	301.26	313.42	278.83	203.62	247.23	235.37	229.24
chr4	117362225	117362425	201	*	6.48418	6.68587	6.24963	0.336934	0.00346326	0.0362414	109.59	102.52	93.1	106.61	78.47	76.44	74.5	74.94
chr8	117775734	117775934	201	*	5.83886	6.05736	5.58125	0.336882	0.00847192	0.0653102	64.6	70.98	60.51	70.29	48.05	47.77	45.72	49.96
chr14	94842370	94842570	201	*	4.54605	4.82357	4.20212	0.336875	0.0216062	0.119572	31.15	29.97	26.38	25.77	17.28	20.3	16.93	19.1
chr10	100094239	100094439	201	*	5.45953	5.67521	5.20582	0.336867	0.0130439	0.0866535	51.91	53.63	49.65	49.21	31.46	38.22	33.87	44.08
chr11	115885412	115885612	201	*	6.81119	7.01139	6.57867	0.336865	0.00280195	0.0313764	126.89	140.38	111.72	137.07	99.56	81.22	79.58	121.97
chr4	29055493	29055693	201	*	3.13608	3.63612	2.36443	0.336832	0.0200988	0.114104	13.84	4.73	12.41	18.75	7.61	8.36	1.69	2.94
chr13	45834872	45835072	201	*	4.1363	4.50905	3.63238	0.33683	0.0240464	0.127714	21.92	23.66	27.93	17.57	16.94	10.75	10.16	11.76
chr7	133676095	133676295	201	*	6.95509	7.14703	6.73363	0.336813	0.00150028	0.0203623	153.42	134.07	141.2	138.25	109.24	102.71	104.98	108.74
chrX	51397485	51397685	201	*	4.80165	5.05543	4.49349	0.336801	0.0208181	0.116787	27.69	47.32	26.38	31.63	17.63	26.28	27.09	19.1
chr16	4690793	4690993	201	*	4.21838	4.4835	3.89332	0.336791	0.0239932	0.127565	27.69	20.5	15.52	25.77	11.06	13.14	22.01	13.23
chr7	85543235	85543435	201	*	6.17837	6.38102	5.94252	0.33678	0.00631706	0.0537539	83.06	88.33	68.27	93.73	57.73	65.69	49.11	73.47
chr15	53162457	53162657	201	*	4.91755	5.1761	4.60232	0.336774	0.0188878	0.109613	31.15	45.74	32.58	35.15	21.78	29.86	22.01	23.51
chr1	153009440	153009640	201	*	8.03161	8.21293	7.82418	0.33677	0.000295154	0.00636791	257.24	310.72	302.56	316.32	218.48	249.62	215.05	223.36
chr11	71033433	71033633	201	*	6.69745	6.9165	6.43909	0.336761	0.00401919	0.0399859	131.51	108.83	121.02	121.84	105.78	64.49	81.28	95.52
chr3	95996138	95996338	201	*	5.91303	6.13571	5.6496	0.336755	0.00895677	0.0678221	61.14	72.55	66.72	80.84	48.74	66.88	44.03	41.15
chr4	83312392	83312592	201	*	6.1774	6.39987	5.91426	0.336738	0.0065889	0.0552202	79.6	74.13	100.85	83.18	67.07	45.38	62.65	66.13
chr4	40703101	40703301	201	*	7.80323	7.98266	7.59827	0.336725	0.000798944	0.0131152	219.18	287.06	260.67	244.86	179.76	166.01	235.37	193.97
chr17	20719061	20719261	201	*	6.67197	6.87322	6.43802	0.336724	0.00276797	0.0311234	100.36	119.87	125.68	123.02	86.77	89.58	77.89	92.58
chr17	46429050	46429250	201	*	6.63104	6.83206	6.39741	0.336718	0.00348183	0.0363683	95.75	118.3	121.02	120.67	86.42	75.24	104.98	70.54
chr16	20390351	20390551	201	*	6.65176	6.87434	6.38846	0.336712	0.00366934	0.037668	104.97	121.45	121.02	121.84	97.83	77.63	62.65	96.99
chr11	100970489	100970689	201	*	7.2812	7.46422	7.07154	0.336704	0.00210919	0.0258142	173.03	123.03	197.05	213.23	125.83	131.38	145.62	135.19
chr7	30650126	30650326	201	*	8.26772	8.44881	8.06059	0.336703	0.000123098	0.00335076	333.38	348.58	363.07	352.64	275.17	255.59	250.61	286.55
chr17	68934134	68934334	201	*	4.54487	4.85158	4.15484	0.336699	0.0218332	0.120363	31.15	20.5	31.03	32.8	21.43	16.72	16.93	16.16
chr2	27075578	27075778	201	*	5.40994	5.62636	5.15522	0.336662	0.0142878	0.0918204	39.22	55.2	48.1	55.06	29.38	37.02	42.33	33.8
chr2	70561083	70561283	201	*	7.41607	7.59189	7.2158	0.336659	0.000668923	0.0115444	184.57	192.43	190.85	203.85	139.66	138.54	159.17	157.24
chr3	37063474	37063674	201	*	6.59066	6.7776	6.37585	0.336656	0.00389306	0.0391901	98.05	110.41	117.92	112.47	71.21	83.6	74.5	102.86
chr6	39249480	39249680	201	*	5.5079	5.76476	5.19517	0.336613	0.0129011	0.0861037	64.6	56.78	52.75	43.35	41.83	39.41	27.09	38.21
chr2	29458621	29458821	201	*	5.15452	5.40056	4.85771	0.3366	0.0168212	0.101896	40.37	42.59	45	41.01	25.93	33.44	16.93	39.68
chr5	99906151	99906351	201	*	8.34603	8.53005	8.13506	0.336598	0.00132982	0.0187324	327.61	307.57	473.24	370.22	252.7	249.62	326.8	295.37
chr9	10213501	10213701	201	*	4.13007	4.42529	3.75848	0.336591	0.0241421	0.128051	21.92	17.35	27.93	18.75	11.06	13.14	15.24	14.69
chrX	163251071	163251271	201	*	4.44708	4.76041	4.04625	0.336551	0.0232367	0.12503	26.53	42.59	21.72	17.57	16.59	19.11	18.63	11.76
chr8	12832249	12832449	201	*	5.15868	5.39485	4.87614	0.336534	0.0175966	0.104726	42.68	25.24	55.86	44.52	25.93	32.25	37.25	22.04
chr13	99505980	99506180	201	*	5.75825	5.99979	5.46796	0.336525	0.010472	0.0748876	66.91	78.86	48.1	62.09	50.82	40.61	47.41	38.21
chr12	51577914	51578114	201	*	5.64617	5.8658	5.38699	0.336509	0.0112488	0.078528	63.45	67.82	48.1	53.89	38.37	50.16	40.64	38.21
chr3	152667742	152667942	201	*	6.85097	7.04087	6.63224	0.336486	0.00353578	0.0367147	151.12	104.1	161.37	110.13	87.81	111.07	96.52	101.4
chr8	61522193	61522393	201	*	4.38125	4.6949	3.9799	0.336468	0.0229123	0.123963	24.22	26.81	23.27	29.29	17.28	20.3	15.24	10.29
chr15	87569735	87569935	201	*	3.90079	4.21668	3.49576	0.336466	0.0243973	0.128898	21.92	20.5	10.86	21.09	7.26	19.11	8.47	10.29
chr5	33481360	33481560	201	*	3.74844	4.142	3.20549	0.336458	0.023925	0.127336	23.07	3.15	18.62	25.77	11.75	9.55	6.77	8.82
chr5	86882163	86882363	201	*	4.1072	4.41338	3.71803	0.336449	0.0242253	0.128323	18.46	17.35	24.83	24.6	11.06	16.72	10.16	14.69
chr11	20320805	20321005	201	*	6.54096	6.7311	6.3219	0.336435	0.0037911	0.0385086	102.67	96.21	124.13	101.93	73.98	70.47	82.97	92.58
chrX	38564575	38564775	201	*	6.63767	6.85045	6.38799	0.336429	0.00379645	0.038545	106.13	119.87	100.85	134.73	94.38	85.99	91.44	63.19
chr4	130910614	130910814	201	*	4.71316	5.02061	4.32194	0.33639	0.0214461	0.118974	24.22	37.85	27.93	39.83	22.12	29.86	11.85	16.16
chr17	10425551	10425751	201	*	5.02798	5.26576	4.74313	0.336388	0.0188028	0.109273	34.61	41.01	32.58	45.69	23.16	19.11	23.71	41.15
chr14	47367628	47367828	201	*	7.24923	7.44017	7.02912	0.336382	0.00119897	0.0173884	154.58	164.04	176.88	199.17	136.55	114.66	128.69	142.54
chr5	34713902	34714102	201	*	5.53564	5.81803	5.18417	0.336339	0.0141254	0.0911771	49.6	74.13	57.41	44.52	47.01	35.83	28.79	33.8
chr10	77684671	77684871	201	*	4.89797	5.18215	4.54374	0.336324	0.0190712	0.110295	33.45	34.7	37.24	39.83	25.24	32.25	15.24	20.57
chr3	154611998	154612198	201	*	5.24765	5.52527	4.90357	0.336307	0.015518	0.0969052	44.99	50.47	41.89	46.86	36.3	32.25	20.32	30.86
chr14	17246909	17247109	201	*	3.76929	4.17159	3.20947	0.336289	0.0243486	0.128753	17.3	25.24	20.17	9.37	11.41	9.55	10.16	5.88
chr11	101465162	101465362	201	*	7.55111	7.74675	7.32472	0.336251	0.000623755	0.0109852	188.03	223.97	232.74	214.4	171.12	166.01	143.93	160.18
chr10	77605913	77606113	201	*	7.84118	8.01701	7.6409	0.336228	0.000371832	0.00755479	250.32	268.14	252.91	264.78	181.49	226.92	193.03	196.91
chr5	115004774	115004974	201	*	5.41064	5.68933	5.06491	0.336225	0.0145106	0.092751	46.14	56.78	58.96	44.52	42.52	31.05	33.87	26.45
chr19	24208071	24208271	201	*	5.52202	5.74984	5.25135	0.336218	0.0123079	0.0835409	61.14	59.94	49.65	44.52	36.99	38.22	38.95	38.21
chr5	97417249	97417449	201	*	4.79751	5.07669	4.45104	0.336209	0.0198523	0.113168	32.3	25.24	38.79	38.66	23.85	21.5	18.63	23.51
chr10	57001398	57001598	201	*	5.94566	6.14749	5.71093	0.336195	0.00950334	0.0704923	58.83	75.71	82.23	66.78	45.29	39.41	66.04	58.78
chr4	83882805	83883005	201	*	4.37475	4.6604	4.01821	0.336171	0.0231928	0.124907	27.69	23.66	26.38	23.43	13.83	21.5	11.85	17.63
chr5	74050987	74051187	201	*	6.30075	6.52011	6.04197	0.336171	0.00556247	0.0497422	100.36	96.21	74.48	96.07	71.56	74.05	47.41	70.54
chr13	44890758	44890958	201	*	3.96017	4.28157	3.54601	0.336164	0.0245703	0.129479	24.22	18.93	17.07	17.57	10.37	11.94	6.77	17.63
chr2	13960218	13960418	201	*	4.86677	5.13671	4.53442	0.336161	0.0198275	0.11308	25.38	36.28	31.03	48.03	23.51	23.89	20.32	24.98
chr5	38658879	38659079	201	*	7.44554	7.63503	7.22734	0.336158	0.000983859	0.0151452	177.65	223.97	195.5	198	144.16	166.01	120.22	168.99
chr7	122613953	122614153	201	*	5.57669	5.80767	5.30155	0.336149	0.0123039	0.083528	51.91	64.67	46.55	60.92	37.34	47.77	27.09	45.55
chr7	88047494	88047694	201	*	6.42498	6.60212	6.223	0.336146	0.00585027	0.0513005	98.05	104.1	91.54	94.9	58.08	64.49	88.05	88.17
chr7	29908415	29908615	201	*	7.49168	7.67758	7.27823	0.336103	0.000822435	0.0134056	173.03	220.82	204.81	220.26	148.3	174.37	143.93	154.3
chr7	110671230	110671430	201	*	5.13085	5.38112	4.82787	0.336095	0.0166449	0.101167	38.07	47.32	45	36.32	26.62	33.44	27.09	26.45
chr10	63100218	63100418	201	*	7.64524	7.82615	7.43835	0.336079	0.000963668	0.0149268	254.94	189.27	232.74	230.8	160.4	210.2	165.94	157.24
chr19	3575865	3576065	201	*	7.95354	8.14243	7.73615	0.336078	0.000528754	0.00975372	231.87	287.06	324.28	287.04	222.63	195.87	206.58	227.77
chr1	34103753	34103953	201	*	7.88537	8.06223	7.68377	0.336069	0.00061441	0.0108567	221.48	271.29	296.36	280.01	185.29	194.68	223.51	218.96
chr16	9240310	9240510	201	*	4.39779	4.73281	3.96065	0.336047	0.0230726	0.124487	26.53	33.12	23.27	23.43	19.7	14.33	13.55	14.69
chr11	97910758	97910958	201	*	4.46487	4.7487	4.11117	0.336034	0.0225625	0.122766	26.53	31.55	20.17	29.29	16.59	16.72	15.24	20.57
chr13	41079571	41079771	201	*	6.64462	6.83092	6.43064	0.336032	0.00326989	0.0348206	98.05	119.87	113.27	124.19	79.51	76.44	96.52	92.58
chr17	86713704	86713904	201	*	6.84504	7.06193	6.58967	0.336022	0.00307467	0.0334084	124.58	124.6	145.85	139.42	115.46	77.63	86.36	105.8
chr9	36832684	36832884	201	*	6.60531	6.80877	6.36838	0.336008	0.00312063	0.033752	99.21	124.6	103.96	120.67	85.04	84.8	81.28	79.35
chr5	67437607	67437807	201	*	4.87982	5.14986	4.54731	0.336003	0.0199152	0.11336	32.3	26.81	41.89	41.01	25.58	17.92	33.87	16.16
chr6	114164855	114165055	201	*	5.28693	5.56705	4.939	0.335985	0.0167037	0.101389	36.91	42.59	57.41	52.72	36.64	39.41	30.48	16.16
chr18	81251965	81252165	201	*	7.01594	7.21129	6.78993	0.335983	0.00206515	0.0254501	126.89	138.8	144.3	182.77	113.39	113.46	98.21	117.56
chr10	127170991	127171191	201	*	7.677	7.85474	7.47425	0.335962	0.000630046	0.0110662	196.11	241.32	238.95	249.54	165.24	166.01	184.57	195.44
chr4	72146136	72146336	201	*	6.56103	6.75055	6.3428	0.335954	0.00476067	0.0447452	93.44	124.6	83.79	128.87	71.56	82.41	79.58	91.11
chr8	47334246	47334446	201	*	7.3762	7.55456	7.17264	0.335919	0.000712101	0.0120979	196.11	190.85	189.3	175.74	135.17	148.1	143.93	149.89
chr17	65500501	65500701	201	*	5.1335	5.39139	4.81925	0.3359	0.0172641	0.103511	57.68	36.28	38.79	35.15	30.08	32.25	27.09	23.51
chr14	111429556	111429756	201	*	6.15975	6.34518	5.94693	0.335895	0.00754674	0.060422	84.21	86.75	60.51	93.73	51.85	54.94	69.42	70.54
chr10	103346884	103347084	201	*	7.41848	7.59712	7.21454	0.335892	0.000875116	0.0139636	209.95	200.31	190.85	173.39	140.35	132.57	150.7	170.46
chr17	90631473	90631673	201	*	5.43693	5.65089	5.18563	0.335877	0.0139595	0.0905138	64.6	42.59	48.1	45.69	32.84	33.44	44.03	35.27
chr19	56581655	56581855	201	*	4.90211	5.13816	4.61973	0.335865	0.0194163	0.111551	38.07	29.97	29.48	43.35	21.78	20.3	25.4	30.86
chr15	7263895	7264095	201	*	6.72997	6.95007	6.47013	0.335848	0.00347112	0.0362862	137.27	124.6	122.58	110.13	103.02	91.96	62.65	96.99
chr2	49951736	49951936	201	*	5.54118	5.76061	5.28229	0.335838	0.0126841	0.0852033	53.06	52.05	49.65	62.09	38.37	32.25	54.19	30.86
chr9	89704943	89705143	201	*	8.06949	8.24784	7.86593	0.335807	0.00163916	0.0216997	274.55	271.29	353.76	316.32	185.98	204.23	260.77	282.14
chr7	109241466	109241666	201	*	5.59628	5.83946	5.30362	0.335778	0.0116967	0.0806592	48.45	56.78	55.86	67.95	43.56	39.41	33.87	41.15
chr4	132611212	132611412	201	*	4.72525	5.02223	4.35084	0.335761	0.0208897	0.117012	27.69	26.81	40.34	35.15	22.47	26.28	15.24	17.63
chr7	45240992	45241192	201	*	8.08947	8.27026	7.88274	0.335734	0.000308223	0.00659054	290.7	335.96	307.22	301.09	224.01	275.89	225.21	218.96
chr17	17294164	17294364	201	*	7.90815	8.08282	7.70938	0.335702	0.000587268	0.0105095	236.48	272.87	301.01	274.15	187.02	188.71	233.67	227.77
chr17	85974701	85974901	201	*	5.07168	5.31167	4.78364	0.335675	0.0183173	0.107465	57.68	28.39	34.14	38.66	26.27	28.66	28.79	26.45
chr4	32601236	32601436	201	*	6.17119	6.39044	5.91255	0.33566	0.00584461	0.0512798	80.75	82.02	88.44	84.35	64.3	59.72	50.8	66.13
chr10	91425723	91425923	201	*	7.57595	7.74658	7.38241	0.335657	0.000650688	0.011327	208.79	198.74	221.88	229.63	150.03	156.46	184.57	176.34
chr5	64852714	64852914	201	*	5.07757	5.36368	4.72031	0.335638	0.0174307	0.104081	38.07	41.01	43.44	42.18	31.8	31.05	22.01	20.57
chr5	125523479	125523679	201	*	5.45994	5.68473	5.19355	0.335592	0.0133148	0.0878509	47.3	58.36	40.34	59.75	34.92	37.02	40.64	33.8
chr12	70715941	70716141	201	*	5.32291	5.55582	5.04503	0.335591	0.015011	0.0948358	41.53	52.05	46.55	48.03	29.04	39.41	25.4	38.21
chrX	69147315	69147515	201	*	4.56504	4.86857	4.18017	0.33557	0.0222926	0.121879	20.76	28.39	37.24	30.46	19.7	15.53	15.24	22.04
chr1	73390081	73390281	201	*	4.51971	4.79804	4.17453	0.335567	0.022737	0.123401	28.84	20.5	23.27	38.66	16.94	23.89	15.24	16.16
chr10	41763866	41764066	201	*	6.27453	6.50823	5.99552	0.335561	0.00669078	0.0558033	72.67	110.41	83.79	97.24	71.9	76.44	52.49	54.37
chr13	56438209	56438409	201	*	6.53059	6.72905	6.30041	0.33556	0.00331723	0.0351911	106.13	107.25	105.51	105.44	79.51	72.85	76.2	86.7
chr1	159424089	159424289	201	*	4.68043	4.94008	4.36356	0.335555	0.0224757	0.122506	31.15	39.43	17.07	35.15	16.25	27.47	25.4	13.23
chr18	38159318	38159518	201	*	6.4212	6.62052	6.18987	0.335552	0.0049197	0.0457318	86.52	97.79	122.58	86.7	67.41	69.27	74.5	80.82
chr5	112469091	112469291	201	*	5.0662	5.33325	4.73823	0.33555	0.018704	0.108914	57.68	31.55	31.03	41.01	29.38	31.05	16.93	29.39
chr13	59351557	59351757	201	*	6.34997	6.5397	6.13145	0.33553	0.0062509	0.0533889	84.21	91.48	113.27	83.18	56	76.44	74.5	73.47
chr9	105976982	105977182	201	*	5.35063	5.59613	5.05461	0.33553	0.0160614	0.0990503	49.6	48.9	43.44	51.55	36.3	15.53	35.56	45.55
chr6	143009055	143009255	201	*	5.97369	6.17657	5.73754	0.335514	0.00811189	0.0633724	77.29	55.2	80.68	76.15	51.51	46.58	60.96	54.37
chr3	83943796	83943996	201	*	7.67478	7.84592	7.48058	0.335501	0.000830945	0.0134784	231.87	205.05	246.7	236.66	150.38	185.12	176.1	202.79
chr13	22308117	22308317	201	*	4.46524	4.78028	4.06161	0.335464	0.0229078	0.123957	18.46	29.97	31.03	30.46	18.67	16.72	15.24	16.16
chr9	43577601	43577801	201	*	4.26645	4.56372	3.8916	0.335462	0.0239913	0.127565	25.38	25.24	21.72	22.26	12.79	21.5	11.85	13.23
chr5	146736348	146736548	201	*	5.97431	6.20094	5.70533	0.335453	0.00785825	0.0619972	76.14	70.98	69.82	77.32	56.35	62.11	49.11	41.15
chr9	37217696	37217896	201	*	3.34974	3.82947	2.62597	0.335421	0.0229133	0.123963	12.69	15.77	15.52	12.89	9.68	5.97	1.69	7.35
chr4	66775247	66775447	201	*	5.44002	5.67185	5.16367	0.335398	0.014807	0.0939521	47.3	64.67	31.03	60.92	33.53	38.22	30.48	41.15
chr1	54012496	54012696	201	*	4.53239	4.87832	4.07645	0.335385	0.0234368	0.125745	26.53	37.85	35.69	17.57	22.12	17.92	18.63	8.82
chr11	22824432	22824632	201	*	5.18348	5.44909	4.85768	0.335377	0.0166324	0.101124	51.91	48.9	38.79	35.15	31.46	35.83	23.71	24.98
chr5	113036672	113036872	201	*	3.93811	4.32517	3.40752	0.335372	0.0248667	0.130415	23.07	20.5	15.52	21.09	15.21	10.75	13.55	2.94
chr14	64982605	64982805	201	*	4.38038	4.68883	3.98753	0.335366	0.0233767	0.125531	25.38	28.39	29.48	19.92	16.94	11.94	16.93	17.63
chr3	155039241	155039441	201	*	6.42584	6.62555	6.19397	0.335362	0.00744127	0.0598466	78.44	85.17	93.1	138.25	67.07	65.69	66.04	94.05
chr6	104385468	104385668	201	*	3.26317	3.7135	2.60492	0.335361	0.0223803	0.122186	17.3	11.04	12.41	11.72	7.26	10.75	3.39	2.94
chr6	137387070	137387270	201	*	4.97696	5.24865	4.64195	0.33534	0.0186654	0.108783	47.3	33.12	29.48	42.18	29.04	25.08	23.71	22.04
chr4	149799392	149799592	201	*	4.41779	4.71053	4.05012	0.33534	0.0233053	0.125284	32.3	29.97	15.52	26.95	16.25	20.3	13.55	16.16
chr18	20776984	20777184	201	*	5.72612	5.96874	5.43429	0.335313	0.0102386	0.0738461	56.52	72.55	60.51	60.92	47.71	45.38	37.25	42.62
chr8	121436751	121436951	201	*	4.88571	5.17687	4.52053	0.335311	0.0207937	0.116709	19.61	39.43	38.79	46.86	25.93	19.11	20.32	26.45
chr6	111446329	111446529	201	*	5.15133	5.38148	4.87736	0.335307	0.0175681	0.104598	35.76	45.74	41.89	43.35	22.82	37.02	25.4	32.33
chr11	102156280	102156480	201	*	7.32126	7.51473	7.09776	0.335295	0.00123232	0.0177239	147.66	212.93	184.64	186.28	137.93	144.52	140.54	124.91
chr19	45860147	45860347	201	*	6.04883	6.26137	5.79948	0.335288	0.0109152	0.0769655	54.22	56.78	86.89	108.96	51.16	52.55	55.88	63.19
chr1	9520552	9520752	201	*	4.12559	4.45373	3.70013	0.335231	0.0244697	0.129124	21.92	25.24	17.07	23.43	14.52	11.94	15.24	10.29
chr11	12532435	12532635	201	*	7.59656	7.77479	7.39316	0.33522	0.000665064	0.0114989	193.8	205.05	240.5	236.66	155.91	173.18	162.56	180.75
chrX	21361367	21361567	201	*	6.05327	6.26734	5.80179	0.335217	0.00708155	0.0579113	80.75	70.98	88.44	67.95	55.31	59.72	50.8	57.31
chr15	100468896	100469096	201	*	7.94808	8.13117	7.73833	0.335217	0.00133876	0.0188068	283.78	260.25	310.32	267.12	179.42	279.48	199.81	195.44
chr12	52398218	52398418	201	*	5.12625	5.37723	4.82221	0.335211	0.0165445	0.100873	41.53	42.59	38.79	43.35	29.73	26.28	32.17	24.98
chr1	138056078	138056278	201	*	4.18447	4.50303	3.77503	0.33519	0.0244404	0.129051	17.3	17.35	27.93	28.12	13.83	13.14	10.16	17.63
chr17	53689318	53689518	201	*	8.58385	8.76121	8.38158	0.33518	0.000515892	0.00959675	364.53	455.83	484.1	431.14	294.53	320.08	384.38	335.05
chr15	96788143	96788343	201	*	6.79054	7.00065	6.54453	0.335154	0.00442477	0.0427057	140.73	157.73	93.1	120.67	95.76	115.85	67.73	94.05
chr8	92362057	92362257	201	*	5.82521	6.06179	5.54208	0.335126	0.00998244	0.0726513	77.29	61.51	69.82	58.58	51.51	45.38	32.17	57.31
chr7	118658608	118658808	201	*	4.48846	4.78015	4.12245	0.335122	0.0232036	0.124939	27.69	36.28	20.17	25.77	17.98	9.55	18.63	23.51
chr10	30773268	30773468	201	*	6.86876	7.06313	6.64408	0.335115	0.00255672	0.0294758	115.36	129.34	166.02	124.19	97.83	90.77	110.06	101.4
chr8	104373881	104374081	201	*	5.87219	6.09731	5.60532	0.335115	0.0103977	0.0745444	81.9	64.67	60.51	66.78	54.62	29.86	55.88	54.37
chr16	94765243	94765443	201	*	5.52618	5.75055	5.26037	0.335113	0.0125278	0.0845199	46.14	52.05	57.41	59.75	35.95	39.41	33.87	44.08
chr2	171628317	171628517	201	*	6.70907	6.91473	6.46914	0.335111	0.00320003	0.034357	136.12	104.1	133.44	108.96	93.34	93.16	69.42	98.46
chr3	153298648	153298848	201	*	4.09663	4.40391	3.70569	0.33511	0.0248717	0.13042	15	28.39	15.52	25.77	11.75	8.36	20.32	11.76
chr4	119809347	119809547	201	*	6.09303	6.2932	5.86053	0.335109	0.00754511	0.0604127	61.14	85.17	80.68	86.7	51.85	54.94	60.96	64.66
chr1	59728613	59728813	201	*	6.4689	6.68791	6.21058	0.335093	0.00477409	0.0448361	86.52	127.76	96.2	101.93	80.55	69.27	62.65	83.76
chr15	56336551	56336751	201	*	5.495	5.74028	5.1993	0.335092	0.0127032	0.0853013	49.6	56.78	51.2	56.24	38.72	44.19	28.79	35.27
chr1	84386314	84386514	201	*	3.51809	3.98874	2.81502	0.335083	0.0228137	0.123641	5.77	14.2	29.48	14.06	10.03	7.17	5.08	5.88
chr18	37520330	37520530	201	*	6.86089	7.05269	6.63963	0.33505	0.00202399	0.0251356	122.28	132.49	147.4	128.87	97.83	101.52	108.37	91.11
chr14	13247546	13247746	201	*	5.5747	5.80503	5.30046	0.335041	0.0117485	0.0809145	59.99	47.32	63.62	52.72	40.1	40.61	37.25	39.68
chr9	86740023	86740223	201	*	5.70378	5.93416	5.42948	0.335035	0.0112443	0.0785008	58.83	66.25	57.41	62.09	42.17	48.97	25.4	55.84
chr1	191224353	191224553	201	*	7.46218	7.63782	7.26215	0.335031	0.000881217	0.0140237	190.34	173.5	212.57	220.26	144.16	138.54	160.86	170.46
chr4	145271735	145271935	201	*	6.69803	6.89501	6.46985	0.335012	0.00295276	0.0325182	103.82	127.76	113.27	131.22	88.5	83.6	79.58	102.86
chr7	130788875	130789075	201	*	5.12441	5.34901	4.85829	0.335009	0.0176607	0.104936	39.22	33.12	45	45.69	23.16	33.44	27.09	32.33
chr11	33203554	33203754	201	*	7.67449	7.86002	7.46153	0.335006	0.000481941	0.00914092	224.94	212.93	265.32	226.11	177.69	181.54	159.17	186.63
chr17	34299437	34299637	201	*	5.72621	5.96589	5.43862	0.335002	0.0123783	0.0837864	69.21	50.47	72.93	57.41	45.98	40.61	23.71	63.19
chr16	94018035	94018235	201	*	5.41647	5.64495	5.14487	0.335	0.013762	0.0897055	47.3	47.32	43.44	62.09	34.92	37.02	37.25	32.33
chr1	126916469	126916669	201	*	5.75085	5.96403	5.50062	0.334965	0.0113365	0.0789458	61.14	52.05	83.79	52.72	39.76	44.19	45.72	51.43
chr16	11769833	11770033	201	*	2.82675	3.28349	2.15457	0.334964	0.0160939	0.0991533	5.77	9.46	15.52	8.2	2.07	4.78	5.08	5.88
chr4	140910763	140910963	201	*	6.58879	6.77613	6.37343	0.33496	0.00351181	0.0365695	114.2	94.64	124.13	105.44	78.13	77.63	96.52	79.35
chr1	112486136	112486336	201	*	4.63064	4.90319	4.29433	0.334951	0.0220295	0.121025	39.22	22.08	27.93	30.46	19.36	23.89	22.01	13.23
chr4	128503511	128503711	201	*	5.19692	5.46427	4.8685	0.334943	0.0186846	0.108851	64.6	52.05	29.48	30.46	32.15	28.66	23.71	32.33
chr10	75118643	75118843	201	*	4.19677	4.51505	3.7878	0.334938	0.0243236	0.128683	23.07	18.93	20.17	29.29	14.86	15.53	10.16	14.69
chrX	81698836	81699036	201	*	4.08957	4.42779	3.64697	0.334923	0.0247811	0.130142	17.3	22.08	23.27	23.43	13.48	10.75	6.77	19.1
chr1	167059627	167059827	201	*	6.11149	6.30469	5.88836	0.334915	0.00742366	0.0597452	74.98	85.17	82.23	73.81	48.74	64.49	57.57	66.13
chr14	84248090	84248290	201	*	7.11333	7.28976	6.91229	0.33491	0.00162856	0.0215963	179.96	143.53	153.61	148.79	113.04	107.49	142.24	119.03
chr6	148152422	148152622	201	*	6.59033	6.7829	6.36804	0.334903	0.00354882	0.036815	100.36	108.83	102.41	128.87	80.55	76.44	77.89	95.52
chr15	65946755	65946955	201	*	5.26916	5.50924	4.981	0.334901	0.0152704	0.0959139	42.68	45.74	52.75	41.01	30.08	33.44	30.48	32.33
chr15	88892989	88893189	201	*	4.78256	5.0359	4.47507	0.334898	0.0204858	0.115545	35.76	34.7	23.27	37.49	20.74	22.69	22.01	23.51
chr8	48196043	48196243	201	*	6.34415	6.55285	6.10007	0.334889	0.00508051	0.0467636	74.98	99.37	103.96	97.24	69.48	64.49	72.81	67.6
chr10	7667404	7667604	201	*	7.65596	7.83209	7.45528	0.334884	0.000607839	0.0107767	201.87	212.93	238.95	257.75	164.21	174.37	181.18	182.22
chr17	46170654	46170854	201	*	6.03529	6.22832	5.8124	0.334878	0.00873713	0.0666993	79.6	64.67	85.34	70.29	45.29	66.88	62.65	49.96
chr11	78664042	78664242	201	*	6.03517	6.25239	5.77935	0.334872	0.00948296	0.0703966	61.14	96.21	62.06	85.52	50.13	64.49	38.95	66.13
chr19	38348321	38348521	201	*	7.69398	7.87582	7.48587	0.334866	0.000375005	0.00760517	220.33	239.75	245.15	234.31	177	191.09	182.87	166.05
chrY	6168257	6168457	201	*	4.21668	4.52805	3.81907	0.334842	0.024368	0.128814	19.61	23.66	27.93	21.09	13.14	15.53	10.16	17.63
chr11	70764511	70764711	201	*	7.23506	7.42259	7.01946	0.334833	0.00110896	0.016508	164.96	194	169.12	158.16	124.45	144.52	123.61	126.38
chr3	23342520	23342720	201	*	5.02815	5.25777	4.75493	0.334817	0.0192764	0.111096	33.45	36.28	38.79	44.52	22.12	19.11	27.09	39.68
chrX	86860737	86860937	201	*	5.08073	5.32021	4.79343	0.334811	0.0180111	0.106287	41.53	29.97	49.65	38.66	26.27	23.89	37.25	23.51
chr3	55787532	55787732	201	*	7.01626	7.19636	6.81041	0.334788	0.00172898	0.0225285	168.42	132.49	133.44	152.3	106.13	120.63	113.45	108.74
chr6	92229618	92229818	201	*	5.20039	5.45159	4.89604	0.334772	0.0177912	0.105436	35.76	52.05	35.69	51.55	26.62	43	18.63	30.86
chr19	6334866	6335066	201	*	8.19963	8.37579	7.99893	0.334769	0.000243894	0.00554711	314.92	335.96	308.77	369.05	257.2	230.51	282.78	252.75
chr4	152514868	152515068	201	*	5.12443	5.3563	4.84801	0.334764	0.019546	0.112018	34.61	34.7	51.2	43.35	21.78	22.69	23.71	47.02
chr1	136738177	136738377	201	*	6.38304	6.60303	6.12337	0.334741	0.00463994	0.0440788	98.05	97.79	103.96	89.04	76.05	77.63	57.57	67.6
chr16	22442275	22442475	201	*	5.6813	5.92253	5.39148	0.334725	0.0120268	0.0821839	47.3	80.44	48.1	66.78	45.29	40.61	42.33	39.68
chr16	38558362	38558562	201	*	5.42607	5.65818	5.14932	0.334724	0.0150966	0.0951678	38.07	58.36	38.79	66.78	33.19	39.41	35.56	33.8
chr7	114415565	114415765	201	*	7.61132	7.7862	7.41229	0.334722	0.00135641	0.0189945	245.71	194	231.19	212.05	140.01	203.04	169.33	168.99
chr16	20351493	20351693	201	*	5.04257	5.26095	4.78513	0.334711	0.0190496	0.110222	36.91	33.12	34.14	49.21	21.78	26.28	37.25	24.98
chr1	71741287	71741487	201	*	6.82484	7.00025	6.62511	0.334709	0.00394144	0.0395016	141.89	123.03	119.47	127.7	81.24	81.22	101.6	130.79
chr15	96441606	96441806	201	*	5.43059	5.6737	5.13804	0.334695	0.0139614	0.0905193	44.99	55.2	41.89	62.09	36.99	40.61	33.87	29.39
chr16	20829465	20829665	201	*	6.91729	7.10692	6.6989	0.334673	0.00184679	0.0235998	124.58	135.65	141.2	149.96	101.98	103.91	96.52	113.15
chr6	39264863	39265063	201	*	5.62972	5.86464	5.34897	0.334671	0.0118553	0.081429	50.76	69.4	49.65	63.26	40.79	50.16	33.87	38.21
chr11	33680250	33680450	201	*	5.68493	5.9225	5.40037	0.334664	0.0114708	0.0795956	64.6	44.16	72.93	60.92	46.67	38.22	35.56	48.49
chr16	94129583	94129783	201	*	4.32073	4.66123	3.8742	0.334652	0.0239808	0.127534	21.92	23.66	31.03	24.6	17.63	19.11	10.16	11.76
chr15	56810220	56810420	201	*	4.88395	5.16399	4.53613	0.334639	0.0195481	0.112018	32.3	42.59	31.03	37.49	24.89	27.47	16.93	23.51
chr11	85183050	85183250	201	*	7.33647	7.52111	7.12468	0.334637	0.000895224	0.0141663	168.42	182.96	192.4	190.97	134.82	145.71	121.92	155.77
chr11	97671136	97671336	201	*	7.42945	7.61048	7.2224	0.33462	0.000988821	0.0151992	182.26	176.65	195.5	227.28	147.96	131.38	149.01	168.99
chr10	76345284	76345484	201	*	7.39385	7.58624	7.17179	0.334616	0.00187814	0.0238809	219.18	186.12	201.71	161.68	136.55	182.73	113.45	144.01
chr12	17992697	17992897	201	*	8.39047	8.572	8.18277	0.334615	0.00110875	0.0165068	357.6	328.07	449.96	386.62	242.33	352.33	281.09	286.55
chr10	40813744	40813944	201	*	5.91961	6.12446	5.68078	0.334599	0.00837772	0.064803	70.37	67.82	72.93	67.95	47.36	50.16	47.41	60.25
chr9	75683883	75684083	201	*	8.27783	8.45165	8.08015	0.334592	0.000691613	0.0118322	306.85	324.92	387.9	380.76	225.74	269.92	292.94	293.9
chr2	52804418	52804618	201	*	6.82278	7.02963	6.58123	0.334573	0.00432868	0.0420678	131.51	110.41	127.23	153.48	104.75	81.22	67.73	129.32
chr3	90213620	90213820	201	*	7.54606	7.72168	7.34605	0.33457	0.000645531	0.0112631	199.57	220.82	195.5	228.46	153.14	152.88	162.56	182.22
chr5	66689901	66690101	201	*	6.7249	6.91253	6.50916	0.334566	0.00453366	0.0434448	96.9	141.95	97.75	145.27	80.89	88.38	108.37	86.7
chr16	22990223	22990423	201	*	4.3941	4.67576	4.04379	0.334563	0.0239073	0.127282	35.76	22.08	18.62	25.77	16.25	10.75	16.93	22.04
chr12	31271653	31271853	201	*	6.09637	6.3437	5.79768	0.334556	0.00843916	0.0651376	89.98	75.71	80.68	78.5	72.25	50.16	45.72	54.37
chr10	126372048	126372248	201	*	4.52551	4.77313	4.2264	0.334542	0.0233764	0.125531	27.69	26.81	27.93	26.95	14.17	15.53	30.48	14.69
chr8	77367207	77367407	201	*	4.71035	4.98096	4.37699	0.334534	0.0218845	0.120506	42.68	29.97	32.58	21.09	20.05	21.5	25.4	16.16
chr7	138656242	138656442	201	*	4.66876	4.92719	4.35369	0.334523	0.0216463	0.119703	32.3	22.08	35.69	31.63	18.67	20.3	23.71	19.1
chr10	118110186	118110386	201	*	5.05808	5.30962	4.75323	0.334509	0.0176633	0.104936	44.99	31.55	43.44	38.66	27.31	27.47	23.71	29.39
chr17	57996613	57996813	201	*	6.05448	6.27879	5.78876	0.334492	0.00810942	0.0633619	71.52	96.21	71.37	71.47	58.77	44.19	49.11	69.07
chrX	153571833	153572033	201	*	5.14883	5.38537	4.86574	0.334487	0.0180946	0.106597	29.99	42.59	41.89	52.72	26.96	20.3	35.56	33.8
chr16	36167930	36168130	201	*	5.61212	5.84672	5.33183	0.334485	0.0150286	0.0949059	81.9	56.78	38.79	52.72	38.03	57.33	30.48	35.27
chr15	78611111	78611311	201	*	6.35177	6.55664	6.11291	0.334481	0.00476102	0.0447452	89.98	102.52	100.85	83.18	67.41	72.85	66.04	70.54
chr10	96722592	96722792	201	*	7.5035	7.68107	7.30096	0.334474	0.00121913	0.0175917	170.73	200.31	234.29	215.57	142.43	142.13	184.57	161.64
chr3	67753313	67753513	201	*	4.85638	5.12951	4.51917	0.334468	0.019955	0.113517	36.91	31.55	43.44	28.12	24.2	20.3	23.71	23.51
chr6	13069723	13069923	201	*	7.66048	7.8402	7.45515	0.334438	0.00149848	0.0203526	231.87	212.93	276.18	195.65	149	195.87	199.81	157.24
chr1	11277931	11278131	201	*	7.71997	7.89448	7.52142	0.334419	0.000545899	0.00999028	216.87	217.66	260.67	256.57	168.35	186.32	186.26	193.97
chr13	72667756	72667956	201	*	5.21908	5.45388	4.93848	0.334418	0.0171671	0.103162	34.61	50.47	52.75	37.49	25.58	29.86	30.48	36.74
chr3	93557937	93558137	201	*	4.93963	5.21387	4.60073	0.334401	0.0190988	0.110405	29.99	41.01	38.79	38.66	25.58	28.66	23.71	19.1
chr1	136450304	136450504	201	*	6.41921	6.60781	6.20219	0.3344	0.00486821	0.0454094	87.67	93.06	103.96	105.44	66.37	65.69	72.81	89.64
chr1	137738216	137738416	201	*	6.81591	6.99955	6.60543	0.334393	0.00460377	0.0438608	99.21	130.91	150.51	131.22	75.02	103.91	103.29	107.27
chr10	98447023	98447223	201	*	4.27216	4.63438	3.78738	0.334392	0.0248279	0.130284	15	26.81	38.79	18.75	16.59	16.72	10.16	11.76
chr18	39124732	39124932	201	*	6.69998	6.885	6.48769	0.334348	0.00289469	0.0320904	115.36	121.45	102.41	133.56	84.35	89.58	88.05	96.99
chr6	86323109	86323309	201	*	6.97511	7.1644	6.75718	0.334346	0.00195588	0.0245395	124.58	129.34	167.57	152.3	105.09	106.3	106.68	114.62
chr11	61761974	61762174	201	*	7.52288	7.72346	7.28984	0.334323	0.00181341	0.0232907	222.64	235.01	181.54	206.2	167.32	201.84	130.38	126.38
chr3	28749062	28749262	201	*	4.8269	5.06488	4.54175	0.334322	0.0209312	0.117174	32.3	31.55	37.24	32.8	17.28	28.66	23.71	23.51
chr9	114394998	114395198	201	*	4.22391	4.55339	3.7962	0.334318	0.0248678	0.130416	15	20.5	23.27	35.15	15.56	10.75	10.16	19.1
chr16	4405523	4405723	201	*	5.71423	5.92785	5.46339	0.334315	0.0108822	0.076819	72.67	56.78	54.31	59.75	44.25	34.64	49.11	48.49
chr17	61948272	61948472	201	*	4.13875	4.45402	3.73473	0.334238	0.0249709	0.130712	13.84	20.5	26.38	26.95	12.79	10.75	13.55	16.16
chr10	78574731	78574931	201	*	7.82248	8.00288	7.61626	0.334219	0.000284117	0.0061984	256.09	244.48	256.01	269.46	199.12	195.87	181.18	208.67
chr15	36242065	36242265	201	*	5.70052	5.93036	5.427	0.334193	0.0108734	0.0767982	53.06	67.82	52.75	70.29	45.29	40.61	40.64	45.55
chrX	12673482	12673682	201	*	7.55488	7.73861	7.34428	0.334185	0.000770769	0.0127929	182.26	211.35	249.81	210.88	158.67	155.26	174.41	161.64
chr6	135707302	135707502	201	*	6.82171	7.02126	6.59005	0.334179	0.00231986	0.0276081	119.97	119.87	152.06	127.7	98.52	100.32	88.05	98.46
chr7	55812989	55813189	201	*	5.99385	6.20997	5.73956	0.334175	0.00792754	0.0623461	64.6	82.02	69.82	79.67	54.62	46.58	50.8	61.72
chr16	85086422	85086622	201	*	5.09992	5.3706	4.76646	0.334164	0.017394	0.103941	38.07	41.01	41.89	44.52	30.08	32.25	18.63	27.92
chr1	193180746	193180946	201	*	3.28238	3.70298	2.68624	0.334164	0.0224027	0.122255	15	12.62	18.62	5.86	5.88	5.97	5.08	8.82
chr7	66631189	66631389	201	*	4.12246	4.51816	3.5754	0.334161	0.0252391	0.131577	13.84	29.97	27.93	19.92	17.63	8.36	8.47	13.23
chr3	85508190	85508390	201	*	4.69264	4.97346	4.34361	0.334152	0.0212514	0.118299	32.3	28.39	35.69	29.29	21.43	19.11	18.63	22.04
chr8	35269055	35269255	201	*	6.08937	6.30333	5.83806	0.334151	0.00746965	0.0599817	79.6	69.4	93.1	73.81	59.46	44.19	57.57	67.6
chr3	23565050	23565250	201	*	4.28374	4.57234	3.92259	0.334139	0.0245023	0.129224	32.3	14.2	21.72	26.95	14.17	15.53	11.85	19.1
chr9	49558662	49558862	201	*	5.13996	5.39661	4.82756	0.33411	0.017356	0.103804	35.76	33.12	52.75	46.86	29.73	29.86	30.48	23.51
chr11	101467803	101468003	201	*	6.57281	6.76934	6.34524	0.334109	0.00497027	0.046042	89.98	119.87	116.37	110.13	69.48	101.52	66.04	88.17
chr16	42269341	42269541	201	*	6.75062	6.94809	6.52177	0.334099	0.00254726	0.0294173	119.97	140.38	111.72	121.84	95.07	83.6	94.82	94.05
chr5	9755875	9756075	201	*	6.91396	7.08553	6.7192	0.33409	0.00307402	0.0334041	138.43	148.26	114.82	141.76	87.12	93.16	123.61	117.56
chr8	23399489	23399689	201	*	6.89777	7.08412	6.68372	0.334076	0.00214915	0.0261217	138.43	111.99	141.2	151.13	101.63	96.74	98.21	114.62
chr15	30172491	30172691	201	*	8.08444	8.2675	7.87472	0.334074	0.00171612	0.0224075	367.99	246.05	349.11	269.46	201.54	277.09	235.37	224.83
chr14	99537346	99537546	201	*	6.72578	6.92251	6.49792	0.334074	0.00425008	0.0415059	92.29	105.68	139.64	147.62	85.04	96.74	81.28	98.46
chr3	28270027	28270227	201	*	5.00406	5.26196	4.6898	0.334064	0.0185113	0.108181	33.45	44.16	41.89	33.98	25.58	23.89	28.79	24.98
chr3	142165145	142165345	201	*	3.81632	4.1939	3.30348	0.334064	0.0252782	0.131713	20.76	23.66	17.07	11.72	11.41	9.55	6.77	11.76
chr4	133570102	133570302	201	*	5.8047	6.01361	5.56032	0.334039	0.00964221	0.0711803	63.45	61.51	71.37	62.09	44.59	44.19	55.88	44.08
chr7	24845828	24846028	201	*	7.03313	7.24573	6.78371	0.334031	0.00384301	0.0388578	189.18	173.5	127.23	117.16	126.52	111.07	91.44	111.68
chr11	107051236	107051436	201	*	3.70092	4.1284	3.09075	0.334013	0.0249164	0.130541	21.92	15.77	21.72	10.54	12.79	7.17	6.77	7.35
chr2	105114065	105114265	201	*	6.94397	7.12013	6.74326	0.334004	0.00241225	0.0283573	141.89	154.57	128.78	131.22	94.38	91.96	120.22	121.97
chr8	52355423	52355623	201	*	5.0891	5.32752	4.80333	0.333997	0.0187232	0.108988	36.91	52.05	29.48	42.18	24.89	21.5	27.09	38.21
chr2	69043588	69043788	201	*	6.42175	6.60989	6.20534	0.333995	0.00532655	0.0482662	94.59	91.48	117.92	86.7	63.26	70.47	76.2	85.23
chr1	20760413	20760613	201	*	6.84996	7.03915	6.63217	0.333982	0.00217502	0.0263596	119.97	138.8	144.3	123.02	94.38	97.94	101.6	102.86
chr10	95440686	95440886	201	*	5.10281	5.33835	4.82117	0.333957	0.018767	0.109148	54.22	45.74	32.58	29.29	24.54	28.66	30.48	29.39
chr16	9195968	9196168	201	*	6.16925	6.37872	5.92412	0.333954	0.00599323	0.0519783	78.44	80.44	88.44	85.52	60.84	65.69	57.57	58.78
chr9	62032309	62032509	201	*	4.80776	5.04581	4.52252	0.333951	0.0211603	0.117997	44.99	25.24	27.93	33.98	19.36	23.89	23.71	24.98
chr9	70477339	70477539	201	*	6.80092	6.99509	6.57649	0.33395	0.00349183	0.0364392	133.81	111.99	103.96	160.51	96.45	109.88	93.13	82.29
chr5	143279324	143279524	201	*	4.66768	4.97234	4.28098	0.333941	0.0220459	0.121074	36.91	26.81	37.24	24.6	22.47	23.89	15.24	16.16
chr3	103207873	103208073	201	*	7.97083	8.14301	7.77527	0.333933	0.000523777	0.00969719	252.63	272.87	304.11	301.09	198.08	195.87	247.22	235.12
chr6	97063809	97064009	201	*	6.17458	6.37585	5.94061	0.333929	0.00971435	0.0715006	65.75	82.02	102.41	82.01	51.16	45.38	60.96	88.17
chr6	91958030	91958230	201	*	5.51724	5.77858	5.19784	0.333925	0.0139437	0.090447	55.37	52.05	46.55	65.61	45.63	34.64	25.4	41.15
chr15	35450295	35450495	201	*	6.72775	6.91089	6.51793	0.333914	0.00325561	0.0347354	114.2	123.03	111.72	132.39	85.04	75.24	93.13	113.15
chr4	8688255	8688455	201	*	7.06303	7.25279	6.84447	0.3339	0.00280233	0.0313768	119.97	157.73	170.68	161.68	100.94	130.18	94.82	133.72
chr8	120883506	120883706	201	*	5.09186	5.36775	4.75043	0.333898	0.0188932	0.10964	57.68	37.85	40.34	29.29	31.46	26.28	22.01	27.92
chrX	130615418	130615618	201	*	4.95078	5.19029	4.66344	0.333889	0.0201823	0.114406	31.15	36.28	38.79	39.83	19.36	31.05	18.63	32.33
chr10	88012449	88012649	201	*	4.09917	4.44055	3.65111	0.33382	0.0251691	0.131379	21.92	26.81	21.72	16.4	13.14	17.92	11.85	7.35
chr4	140868638	140868838	201	*	5.06011	5.32163	4.74045	0.333806	0.0185722	0.108431	44.99	41.01	34.14	39.83	26.62	39.41	20.32	20.57
chr7	99976116	99976316	201	*	5.46205	5.72619	5.13846	0.333787	0.015709	0.097663	46.14	67.82	35.69	62.09	42.52	28.66	27.09	42.62
chr18	31609825	31610025	201	*	8.06575	8.23878	7.86909	0.333786	0.000255577	0.00574017	284.93	290.22	327.39	305.78	215.37	248.42	242.14	229.24
chr16	10543000	10543200	201	*	8.32347	8.49742	8.12562	0.33377	0.000237763	0.00544524	324.15	340.69	394.11	386.62	259.62	284.25	279.39	293.9
chr17	23924710	23924910	201	*	7.24193	7.43828	7.01458	0.333768	0.00204234	0.025271	152.27	205.05	201.71	134.73	126.87	130.18	133.77	126.38
chr14	11435479	11435679	201	*	3.97459	4.34281	3.47894	0.33374	0.0254303	0.132208	23.07	11.04	29.48	17.57	14.52	4.78	13.55	11.76
chr5	134439303	134439503	201	*	6.6378	6.83217	6.4131	0.333723	0.00356841	0.03694	118.82	105.68	102.41	128.87	88.5	80.02	103.29	69.07
chr14	25855697	25855897	201	*	5.33162	5.55858	5.06217	0.333718	0.0154013	0.0964049	41.53	48.9	46.55	51.55	32.15	23.89	42.33	35.27
chr18	37357135	37357335	201	*	6.94297	7.13164	6.72585	0.333715	0.00198886	0.0248444	131.51	132.49	155.16	141.76	106.47	93.16	125.3	98.46
chr1	20761502	20761702	201	*	5.65628	5.9009	5.36153	0.33368	0.0116503	0.0804361	54.22	52.05	63.62	69.12	46.67	43	32.17	42.62
chr19	47121114	47121314	201	*	6.50361	6.6855	6.29543	0.333671	0.00528363	0.0480168	88.82	107.25	105.51	110.13	62.23	88.38	81.28	82.29
chr18	31561043	31561243	201	*	4.58906	4.92603	4.14861	0.333648	0.0238835	0.127193	25.38	34.7	26.38	35.15	25.93	9.55	23.71	11.76
chr12	57515816	57516016	201	*	5.72656	5.94892	5.46358	0.33359	0.0106727	0.0758316	63.45	52.05	58.96	72.64	47.01	38.22	45.72	45.55
chr7	26836769	26836969	201	*	4.51459	4.77175	4.20143	0.333575	0.0232563	0.12507	33.45	22.08	23.27	30.46	15.56	20.3	18.63	19.1
chr7	79869149	79869349	201	*	7.46342	7.63941	7.26293	0.333535	0.00083083	0.0134784	179.96	201.89	204.81	210.88	142.77	140.93	155.78	174.87
chr17	45886705	45886905	201	*	5.93683	6.1885	5.63178	0.333534	0.0102587	0.0739298	66.91	82.02	76.03	66.78	63.26	37.02	52.49	45.55
chr19	47450777	47450977	201	*	7.12109	7.31564	6.89615	0.333531	0.00281828	0.0314824	153.42	170.35	136.54	176.91	121.34	100.32	93.13	161.64
chr8	122344256	122344456	201	*	6.17546	6.40458	5.90295	0.333524	0.00708481	0.0579307	85.36	93.06	66.72	93.73	70.52	57.33	54.19	57.31
chr15	26552924	26553124	201	*	5.31338	5.56763	5.00453	0.333523	0.0161346	0.0992929	48.45	33.12	63.62	44.52	34.22	37.02	32.17	24.98
chr1	93227639	93227839	201	*	6.6376	6.81869	6.43048	0.333515	0.00423605	0.0413935	118.82	88.33	127.23	117.16	75.02	81.22	82.97	105.8
chr11	69838231	69838431	201	*	8.70204	8.87676	8.50322	0.333511	7.11399e-05	0.00221767	454.5	466.87	490.31	468.63	362.29	367.86	375.91	345.33
chr18	39397509	39397709	201	*	5.61791	5.87164	5.30984	0.333489	0.0126246	0.0849469	56.52	47.32	68.27	62.09	48.4	35.83	40.64	33.8
chr18	6792251	6792451	201	*	3.53106	3.87896	3.07168	0.333485	0.024516	0.129286	15	17.35	7.76	18.75	6.57	9.55	10.16	7.35
chr6	39058366	39058566	201	*	4.55512	4.87215	4.14822	0.333483	0.0231222	0.124656	33.45	33.12	29.48	21.09	21.43	19.11	18.63	11.76
chr19	36243050	36243250	201	*	5.22424	5.50617	4.87348	0.333475	0.0181062	0.106636	55.37	53.63	34.14	38.66	38.03	21.5	25.4	32.33
chr4	143116002	143116202	201	*	5.86748	6.12934	5.54732	0.333463	0.0128174	0.0857275	65.75	55.2	99.3	59.75	60.15	38.22	37.25	51.43
chr2	118745539	118745739	201	*	7.87827	8.05456	7.67741	0.333462	0.000988762	0.0151992	309.15	227.13	291.7	235.49	182.87	220.95	226.9	188.1
chr16	48431118	48431318	201	*	6.09846	6.35132	5.79165	0.333436	0.00965422	0.0712131	68.06	96.21	79.13	83.18	73.29	45.38	55.88	47.02
chr18	57222262	57222462	201	*	4.30072	4.61616	3.89644	0.33342	0.0244137	0.128954	24.22	25.24	26.38	22.26	15.9	17.92	16.93	8.82
chr1	85771058	85771258	201	*	5.27342	5.5001	5.00436	0.333414	0.0171166	0.102971	64.6	33.12	38.79	44.52	31.11	27.47	38.95	30.86
chr3	55373726	55373926	201	*	5.76386	5.98629	5.50076	0.333411	0.0108498	0.0766678	56.52	74.13	71.37	51.55	42.87	47.77	50.8	39.68
chr4	154497396	154497596	201	*	6.9234	7.11374	6.70407	0.33341	0.00215275	0.0261554	143.04	138.8	121.02	151.13	103.02	123.02	99.9	91.11
chr18	3856201	3856401	201	*	4.57957	4.89548	4.17451	0.333406	0.0230177	0.124324	32.3	26.81	29.48	30.46	23.85	13.14	22.01	13.23
chr19	34977742	34977942	201	*	4.44851	4.76094	4.04917	0.333395	0.0237839	0.126867	27.69	18.93	37.24	24.6	19.01	14.33	15.24	17.63
chr10	109504815	109505015	201	*	4.96175	5.21277	4.65767	0.333395	0.0212464	0.118281	27.69	55.2	23.27	42.18	20.4	27.47	23.71	29.39
chr16	7797327	7797527	201	*	5.42933	5.71771	5.06853	0.333385	0.0176661	0.10494	47.3	64.67	38.79	59.75	45.98	38.22	33.87	16.16
chr7	28139868	28140068	201	*	4.48136	4.81892	4.03989	0.333356	0.0238534	0.127113	33.45	33.12	21.72	24.6	21.78	17.92	8.47	17.63
chr6	6265654	6265854	201	*	4.68835	5.03829	4.22539	0.333348	0.0233694	0.125515	39.22	29.97	34.14	28.12	28.69	21.5	8.47	16.16
chr13	54910392	54910592	201	*	4.47669	4.81928	4.02655	0.333317	0.0238021	0.126948	29.99	31.55	23.27	28.12	22.47	19.11	11.85	11.76
chr2	72516442	72516642	201	*	7.50117	7.69065	7.28298	0.333304	0.00076565	0.0127271	212.26	197.16	190.85	226.11	167.32	152.88	133.77	168.99
chr9	58061018	58061218	201	*	6.5854	6.77337	6.36922	0.333302	0.0033541	0.0354638	108.43	105.68	103.96	119.5	80.55	77.63	93.13	79.35
chr10	11801820	11802020	201	*	7.61817	7.80073	7.40912	0.333289	0.00370201	0.0378945	188.03	195.58	257.57	250.72	128.25	154.07	172.72	224.83
chr17	70805951	70806151	201	*	7.61412	7.79442	7.40802	0.333288	0.000490678	0.00925205	219.18	216.09	212.57	240.17	170.77	177.96	177.8	152.83
chr16	35799451	35799651	201	*	4.79125	5.06824	4.44813	0.333256	0.0215473	0.119316	23.07	45.74	32.58	32.8	21.43	19.11	20.32	26.45
chr2	179998538	179998738	201	*	6.81303	6.98825	6.61355	0.333248	0.00472529	0.0445715	109.59	130.91	139.64	127.7	72.25	95.55	115.14	108.74
chr9	106106312	106106512	201	*	6.00755	6.23196	5.7417	0.333237	0.00908488	0.0684566	83.06	93.06	63.62	60.92	53.93	60.91	38.95	60.25
chr17	17303586	17303786	201	*	5.78873	6.02551	5.5053	0.333231	0.0109907	0.0773403	54.22	69.4	76.03	60.92	45.98	52.55	28.79	54.37
chr10	41544859	41545059	201	*	6.32433	6.53088	6.08317	0.333221	0.00588963	0.0515171	98.05	97.79	79.13	94.9	68.45	81.22	74.5	47.02
chr9	121590762	121590962	201	*	5.2873	5.55353	4.96056	0.333188	0.0170365	0.10269	63.45	48.9	35.69	39.83	36.64	35.83	27.09	24.98
chr5	26991698	26991898	201	*	5.84528	6.07996	5.56487	0.333168	0.0100066	0.0727816	64.6	72.55	76.03	57.41	49.09	59.72	42.33	38.21
chr8	24359275	24359475	201	*	6.21632	6.43431	5.95943	0.333166	0.00622272	0.0532468	84.21	74.13	96.2	91.38	68.79	54.94	57.57	67.6
chr1	156066458	156066658	201	*	4.43509	4.7462	4.03791	0.33316	0.0248859	0.130459	34.61	22.08	15.52	35.15	16.59	28.66	10.16	10.29
chr5	150282222	150282422	201	*	6.07321	6.29965	5.8045	0.33315	0.00748996	0.0600922	80.75	93.06	69.82	71.47	62.23	52.55	55.88	52.9
chr3	116904241	116904441	201	*	5.55727	5.77298	5.30355	0.333133	0.0130635	0.086734	51.91	48.9	60.51	57.41	34.57	48.97	40.64	33.8
chr5	132818245	132818445	201	*	3.47617	3.89048	2.89265	0.333118	0.0244993	0.129222	10.38	20.5	10.86	17.57	8.64	7.17	5.08	8.82
chr16	90405701	90405901	201	*	6.0485	6.25851	5.80262	0.333093	0.00739227	0.0596163	69.21	88.33	71.37	77.32	54.97	56.13	59.27	52.9
chr6	128334453	128334653	201	*	7.28117	7.48673	7.04138	0.333092	0.00199612	0.0249068	166.11	162.46	186.19	202.68	156.95	112.27	115.14	142.54
chr11	88993812	88994012	201	*	7.76446	7.94888	7.55295	0.333087	0.000608849	0.0107862	221.48	247.63	254.46	264.78	194.63	161.24	177.8	217.49
chr15	75120128	75120328	201	*	5.10018	5.35005	4.79777	0.333087	0.0177611	0.105305	41.53	42.59	35.69	43.35	26.96	35.83	22.01	26.45
chr16	8532964	8533164	201	*	7.24524	7.45828	6.99521	0.333086	0.00190968	0.0241297	155.73	192.43	187.74	167.53	153.49	126.6	118.53	111.68
chr4	155249340	155249540	201	*	7.91355	8.0975	7.70267	0.333083	0.000352287	0.00725383	245.71	299.68	294.8	255.4	212.26	199.46	209.97	211.61
chr4	154237454	154237654	201	*	6.24725	6.48754	5.95877	0.333075	0.00773011	0.0613387	80.75	116.72	89.99	71.47	71.9	70.47	49.11	57.31
chr1	7741764	7741964	201	*	4.11263	4.47639	3.62504	0.33306	0.025627	0.132847	31.15	22.08	17.07	18.75	17.63	5.97	16.93	8.82
chr15	9094429	9094629	201	*	7.39875	7.58047	7.19081	0.333047	0.000695243	0.0118743	181.11	200.31	186.19	198	145.54	139.74	150.7	148.42
chr6	144377484	144377684	201	*	4.83729	5.10734	4.50477	0.333022	0.0212244	0.118204	33.45	41.01	34.14	29.29	23.85	11.94	27.09	27.92
chr13	53704157	53704357	201	*	4.48372	4.77178	4.12342	0.333021	0.0235801	0.126192	34.61	25.24	24.83	24.6	17.63	16.72	11.85	23.51
chr10	93416075	93416275	201	*	4.84781	5.10636	4.53259	0.333003	0.0201688	0.114359	36.91	34.7	31.03	35.15	22.47	26.28	20.32	23.51
chr5	137211104	137211304	201	*	5.11332	5.38602	4.77678	0.332999	0.0183433	0.107562	51.91	41.01	35.69	38.66	32.84	22.69	20.32	33.8
chr3	119778568	119778768	201	*	5.26488	5.50434	4.9776	0.332997	0.0175279	0.104435	31.15	47.32	57.41	45.69	27.66	28.66	27.09	42.62
chr7	116834610	116834810	201	*	4.99513	5.26649	4.66063	0.332997	0.0201311	0.114226	38.07	31.55	57.41	26.95	25.24	27.47	22.01	26.45
chr9	95560120	95560320	201	*	7.4726	7.64401	7.27804	0.332961	0.00108347	0.0162358	227.25	179.81	207.91	185.11	136.2	156.46	159.17	168.99
chr7	45515579	45515779	201	*	6.33125	6.54165	6.08483	0.332957	0.00500286	0.0462664	94.59	99.37	83.79	94.9	70.87	75.24	59.27	66.13
chr8	121489811	121490011	201	*	4.92216	5.21696	4.55125	0.332945	0.0204116	0.115269	32.3	39.43	41.89	35.15	26.27	34.64	15.24	17.63
chr17	28358623	28358823	201	*	6.46442	6.66412	6.23255	0.332943	0.00434211	0.0421618	114.2	88.33	107.06	96.07	74.67	82.41	64.34	79.35
chr12	69446660	69446860	201	*	6.8756	7.05941	6.6649	0.332922	0.00237774	0.0280747	138.43	121.45	131.89	141.76	95.76	100.32	86.36	123.44
chr18	77635127	77635327	201	*	5.87446	6.10989	5.59297	0.332916	0.00963571	0.0711427	61.14	77.29	60.51	77.32	53.93	53.75	45.72	39.68
chr14	54239093	54239293	201	*	6.71156	6.92841	6.45626	0.332907	0.0038999	0.039231	103.82	151.42	114.82	117.16	99.21	78.83	76.2	96.99
chr5	144879267	144879467	201	*	5.00221	5.2606	4.68722	0.332904	0.0185397	0.108304	36.91	34.7	41.89	39.83	26.62	26.28	23.71	26.45
chr8	27153787	27153987	201	*	5.54518	5.77404	5.27303	0.33288	0.0126674	0.085135	53.06	59.94	49.65	56.24	38.03	40.61	30.48	45.55
chr9	10540874	10541074	201	*	7.24392	7.41528	7.04944	0.332873	0.00161712	0.0214986	158.04	160.88	189.3	174.56	112.35	131.38	152.4	133.72
chr16	33660138	33660338	201	*	4.89864	5.15597	4.58524	0.332866	0.0204633	0.115453	28.84	41.01	38.79	33.98	21.43	29.86	27.09	17.63
chr11	14072687	14072887	201	*	4.41358	4.68223	4.08318	0.332839	0.0242095	0.128285	25.38	18.93	27.93	30.46	14.17	20.3	18.63	14.69
chr6	115764307	115764507	201	*	7.71427	7.88744	7.51746	0.332816	0.000490253	0.00924669	228.41	231.86	246.7	240.17	169.39	175.57	177.8	210.14
chr17	27443398	27443598	201	*	4.25078	4.58261	3.81907	0.332802	0.0255337	0.132568	24.22	26.81	15.52	29.29	17.28	3.58	13.55	22.04
chr17	27319340	27319540	201	*	4.18005	4.52702	3.7223	0.332798	0.0251966	0.131474	24.22	22.08	24.83	21.09	15.9	17.92	10.16	8.82
chr19	5673422	5673622	201	*	3.73275	4.1387	3.16578	0.332781	0.0256439	0.132894	16.15	15.77	18.62	19.92	12.45	9.55	5.08	8.82
chr4	126655451	126655651	201	*	6.10084	6.33517	5.82092	0.332779	0.00830262	0.064393	70.37	85.17	76.03	91.38	66.72	47.77	44.03	67.6
chr5	134701907	134702107	201	*	3.55882	3.94652	3.02703	0.332746	0.024601	0.129594	9.23	23.66	17.07	11.72	7.61	4.78	8.47	11.76
chr7	34313019	34313219	201	*	7.38499	7.55902	7.18705	0.332743	0.00276252	0.0310853	196.11	186.12	184.64	187.45	106.82	177.96	154.09	144.01
chr4	62699522	62699722	201	*	7.4742	7.65595	7.2662	0.332743	0.000837037	0.0135348	204.18	190.85	217.22	194.48	155.91	126.6	164.25	168.99
chr6	51362710	51362910	201	*	7.27037	7.45588	7.05745	0.332738	0.000959716	0.0148831	161.5	192.43	173.78	174.56	131.71	132.57	130.38	138.13
chr1	132312804	132313004	201	*	5.9253	6.14012	5.67279	0.332694	0.00950062	0.0704923	63.45	61.51	91.54	65.61	47.71	58.52	50.8	47.02
chr19	55719132	55719332	201	*	6.97089	7.16876	6.7415	0.332692	0.00276248	0.0310853	140.73	171.92	107.06	155.82	108.89	120.63	89.74	108.74
chr1	72121872	72122072	201	*	5.62845	5.86406	5.34671	0.332691	0.0117382	0.0808588	53.06	67.82	55.86	56.24	42.52	40.61	35.56	44.08
chr12	102559377	102559577	201	*	4.8487	5.14296	4.47862	0.33268	0.0213636	0.11871	28.84	36.28	48.1	28.12	23.51	29.86	15.24	20.57
chr10	120898888	120899088	201	*	6.44546	6.63987	6.2207	0.332614	0.0053832	0.04859	91.13	88.33	121.02	98.41	67.41	85.99	84.66	60.25
chr10	129593722	129593922	201	*	4.5336	4.81927	4.17704	0.33261	0.0233981	0.125606	27.69	33.12	31.03	21.09	17.63	15.53	18.63	20.57
chr13	44833415	44833615	201	*	5.70378	5.92872	5.43717	0.332585	0.0106743	0.0758343	64.6	59.94	55.86	63.26	44.94	46.58	40.64	41.15
chr12	31275567	31275767	201	*	4.69878	5.00393	4.31127	0.33258	0.0220733	0.121151	36.91	28.39	32.58	30.46	25.24	17.92	18.63	17.63
chr2	20209461	20209661	201	*	7.39377	7.56246	7.20272	0.332579	0.00108237	0.0162266	193.8	197.16	170.68	194.48	128.25	148.1	165.94	146.95
chr16	9121672	9121872	201	*	4.30826	4.62894	3.89532	0.332555	0.0247127	0.129928	21.92	29.97	24.83	22.26	15.56	19.11	10.16	14.69
chr6	136367642	136367842	201	*	3.88985	4.21486	3.46965	0.332543	0.0258574	0.133627	17.3	14.2	26.38	16.4	9.68	9.55	11.85	13.23
chr16	64757636	64757836	201	*	5.35894	5.58352	5.09285	0.332541	0.0163239	0.100019	43.84	41.01	63.62	43.35	30.77	27.47	47.41	30.86
chr18	74700503	74700703	201	*	4.29971	4.63406	3.86375	0.332524	0.0253182	0.131859	25.38	31.55	24.83	17.57	14.52	22.69	3.39	17.63
chr3	9101333	9101533	201	*	4.09642	4.40068	3.71036	0.332516	0.0255692	0.132711	24.22	23.66	15.52	21.09	11.75	15.53	11.85	13.23
chrX	151036351	151036551	201	*	4.63178	4.92986	4.25562	0.332513	0.0226635	0.12313	32.3	37.85	24.83	26.95	21.43	17.92	13.55	23.51
chr5	117396638	117396838	201	*	7.41405	7.60878	7.18887	0.3325	0.00106189	0.016031	171.88	195.58	209.47	203.85	156.6	137.35	123.61	166.05
chr1	133397787	133397987	201	*	7.77313	7.96564	7.55091	0.332498	0.000555854	0.0101167	263.01	246.05	238.95	251.89	214.68	174.37	174.41	186.63
chr8	14132806	14133006	201	*	5.23538	5.51625	4.88628	0.33248	0.0176145	0.104804	35.76	48.9	57.41	41.01	33.53	38.22	18.63	27.92
chr1	184827153	184827353	201	*	6.12755	6.33293	5.88799	0.332464	0.00696131	0.0572369	83.06	89.9	69.82	79.67	60.15	48.97	66.04	61.72
chr10	43518762	43518962	201	*	4.68382	4.93776	4.37543	0.332452	0.0220327	0.121029	32.3	28.39	27.93	33.98	19.36	17.92	23.71	22.04
chr11	61544089	61544289	201	*	4.60573	4.89212	4.24803	0.332451	0.0231929	0.124907	31.15	37.85	31.03	18.75	18.67	17.92	20.32	19.1
chr16	28753323	28753523	201	*	6.87956	7.0669	6.66423	0.332445	0.0020484	0.0253171	132.66	123.03	141.2	139.42	100.94	93.16	99.9	111.68
chr11	4266916	4267116	201	*	7.59066	7.76945	7.38654	0.332421	0.000771974	0.0128064	228.41	197.16	223.43	223.77	157.64	199.46	160.86	151.36
chr14	55900094	55900294	201	*	7.13686	7.33409	6.90835	0.332411	0.00150454	0.0204013	170.73	175.08	161.37	138.25	129.29	114.66	121.92	114.62
chr12	35896887	35897087	201	*	6.47306	6.65416	6.26592	0.332398	0.00516408	0.0472725	102.67	104.1	107.06	89.04	65.68	65.69	89.74	86.7
chr14	34771767	34771967	201	*	5.80802	6.02644	5.55054	0.332388	0.00973722	0.0716203	68.06	59.94	63.62	69.12	48.74	41.8	44.03	52.9
chr4	43795970	43796170	201	*	6.85747	7.04645	6.63994	0.33238	0.00330622	0.0351139	116.51	141.95	108.61	161.68	94.03	103.91	86.36	114.62
chr2	59393229	59393429	201	*	4.63812	4.88895	4.33431	0.332368	0.0234188	0.125667	28.84	41.01	21.72	26.95	15.56	17.92	23.71	23.51
chrX	139808134	139808334	201	*	5.30833	5.56762	4.99199	0.332361	0.01631	0.0999523	34.61	48.9	60.51	45.69	33.88	31.05	27.09	35.27
chr8	116951463	116951663	201	*	4.99574	5.24973	4.68727	0.332341	0.0187917	0.10924	39.22	36.28	35.69	41.01	25.93	28.66	22.01	26.45
chr8	95084848	95085048	201	*	6.67425	6.86294	6.45712	0.332321	0.00400419	0.0398969	114.2	105.68	103.96	141.76	87.12	70.47	88.05	105.8
chr4	62306970	62307170	201	*	5.92644	6.14243	5.67233	0.332316	0.00989037	0.0722668	64.6	63.09	82.23	72.64	52.2	34.64	52.49	64.66
chr2	118529678	118529878	201	*	3.7538	4.13895	3.22682	0.332304	0.0257831	0.133391	15	17.35	21.72	16.4	11.41	9.55	13.55	2.94
chr7	74013481	74013681	201	*	6.81844	7.01294	6.59357	0.332301	0.00380547	0.0386057	121.12	126.18	138.09	131.22	86.77	132.57	84.66	82.29
chr13	51413580	51413780	201	*	5.65853	5.9012	5.36662	0.332296	0.0116596	0.080475	56.52	63.09	66.72	52.72	45.63	41.8	42.33	35.27
chr9	78190718	78190918	201	*	7.83209	8.0075	7.63236	0.332283	0.00151155	0.0204668	251.48	214.51	314.97	248.37	166.63	182.73	215.05	229.24
chr15	22086932	22087132	201	*	6.25339	6.46358	6.00727	0.332269	0.0073803	0.0595388	117.66	78.86	74.48	82.01	66.72	75.24	60.96	54.37
chr11	13142911	13143111	201	*	4.38944	4.69175	4.00652	0.332251	0.0247581	0.130078	28.84	17.35	32.58	24.6	17.98	8.36	20.32	17.63
chr19	43255039	43255239	201	*	4.87151	5.13403	4.55034	0.332219	0.021381	0.11875	41.53	29.97	23.27	45.69	25.58	21.5	30.48	16.16
chr1	64623822	64624022	201	*	6.40732	6.62927	6.14489	0.332198	0.00592637	0.0516533	77.29	88.33	122.58	107.78	78.47	72.85	62.65	69.07
chr8	104580508	104580708	201	*	4.64359	4.93247	4.28201	0.332196	0.0230655	0.12447	32.3	29.97	38.79	21.09	18.67	26.28	15.24	17.63
chr1	57281628	57281828	201	*	6.67898	6.86048	6.47131	0.332193	0.003606	0.0372093	130.35	123.03	93.1	118.33	81.58	82.41	88.05	102.86
chr5	29819101	29819301	201	*	4.36166	4.68808	3.93911	0.332188	0.0253424	0.131954	35.76	33.12	20.17	14.06	16.25	21.5	11.85	11.76
chr7	80246249	80246449	201	*	7.96359	8.13611	7.7676	0.332186	0.000338341	0.00703925	259.55	288.64	299.46	277.66	202.23	204.23	228.59	236.59
chr6	84320656	84320856	201	*	4.75325	5.05187	4.37623	0.332169	0.0215965	0.119533	34.61	29.97	34.14	33.98	24.89	25.08	16.93	16.16
chr11	30187070	30187270	201	*	6.42715	6.65436	6.15733	0.332162	0.00778348	0.061622	72.67	104.1	110.16	115.99	85.39	48.97	76.2	74.94
chr10	108432327	108432527	201	*	6.64927	6.83567	6.43517	0.332156	0.00367034	0.0376697	110.74	130.91	108.61	106.61	76.4	93.16	79.58	96.99
chr10	61231284	61231484	201	*	5.32399	5.60409	4.97607	0.332151	0.0170946	0.102885	48.45	47.32	58.96	39.83	39.06	37.02	32.17	17.63
chr17	47887788	47887988	201	*	7.35126	7.53339	7.14277	0.33215	0.00114018	0.016802	215.72	176.65	184.64	164.02	140.7	140.93	155.78	127.85
chr13	11927852	11928052	201	*	6.53492	6.72813	6.31178	0.332149	0.00398693	0.0398001	100.36	110.41	105.51	107.78	78.82	71.66	98.21	69.07
chr17	81001073	81001273	201	*	5.16008	5.44826	4.7996	0.332111	0.0186609	0.108763	29.99	48.9	46.55	49.21	34.92	25.08	22.01	29.39
chr13	55996563	55996763	201	*	4.87818	5.13963	4.55862	0.332109	0.0207951	0.116709	33.45	36.28	27.93	43.35	24.2	19.11	18.63	32.33
chr10	26494406	26494606	201	*	4.18173	4.54182	3.70077	0.332106	0.0256769	0.133002	17.3	25.24	20.17	30.46	17.28	15.53	11.85	7.35
chr2	92202715	92202915	201	*	6.56944	6.76124	6.34818	0.332106	0.00399088	0.0398129	96.9	108.83	99.3	128.87	78.13	83.6	74.5	89.64
chr11	94873053	94873253	201	*	5.35192	5.57639	5.08598	0.332104	0.0154611	0.0966739	58.83	36.28	46.55	49.21	33.53	31.05	38.95	32.33
chr5	117440944	117441144	201	*	5.08733	5.35973	4.75123	0.332095	0.0195392	0.112004	50.76	48.9	34.14	30.46	31.11	19.11	23.71	33.8
chr9	32095620	32095820	201	*	7.15319	7.33425	6.9461	0.332086	0.0035993	0.0371663	125.74	190.85	161.37	167.53	99.21	112.27	130.38	151.36
chr7	27622284	27622484	201	*	7.4191	7.59706	7.21607	0.332085	0.000823167	0.0134118	186.88	170.35	206.36	210.88	143.12	151.68	145.62	154.3
chr9	95588217	95588417	201	*	5.3197	5.60469	4.96419	0.332077	0.0166236	0.101115	47.3	47.32	49.65	50.38	40.79	35.83	20.32	27.92
chr16	4003743	4003943	201	*	8.23349	8.40752	8.03555	0.332067	0.000258153	0.00577976	306.85	320.19	383.24	347.96	247.86	260.37	270.93	270.39
chr6	113604506	113604706	201	*	7.35127	7.53522	7.14038	0.332035	0.000762095	0.0126808	185.72	186.12	186.19	183.94	141.74	148.1	142.24	132.25
chr7	134872659	134872859	201	*	5.10274	5.3738	4.7687	0.332033	0.0182088	0.107006	39.22	39.43	40.34	46.86	31.11	28.66	16.93	32.33
chr8	105961238	105961438	201	*	6.65548	6.85002	6.43055	0.332031	0.00294919	0.0324978	114.2	123.03	107.06	117.16	87.12	83.6	84.66	89.64
chr8	65815986	65816186	201	*	5.56191	5.77724	5.30872	0.332028	0.0128939	0.0860601	61.14	48.9	58.96	50.38	35.95	44.19	37.25	41.15
chr9	35035127	35035327	201	*	5.46582	5.69047	5.19962	0.332016	0.014543	0.0928764	42.68	61.51	49.65	52.72	32.15	43	32.17	39.68
chr12	20843920	20844120	201	*	5.81556	6.02834	5.56587	0.332014	0.0122836	0.0834234	51.91	69.4	63.62	76.15	39.06	65.69	40.64	44.08
chr1	139587216	139587416	201	*	7.13918	7.32577	6.92483	0.332004	0.00314647	0.0339461	125.74	153	204.81	158.16	109.24	115.85	150.7	110.21
chr16	33736863	33737063	201	*	5.09119	5.36887	4.74701	0.331962	0.0198597	0.11318	26.53	48.9	51.2	38.66	30.08	17.92	27.09	32.33
chr18	65800373	65800573	201	*	8.63479	8.81086	8.4342	0.331955	0.000150144	0.00388783	441.81	436.9	474.79	442.85	357.45	315.31	386.07	324.76
chr5	135643445	135643645	201	*	7.05171	7.22734	6.85171	0.331948	0.00206933	0.0254849	147.66	159.3	127.23	165.19	101.98	120.63	110.06	129.32
chr9	24160486	24160686	201	*	6.16321	6.35878	5.93691	0.331936	0.00887145	0.0673744	87.67	86.75	58.96	94.9	53.24	62.11	47.41	82.29
chr3	14254816	14255016	201	*	4.30683	4.58302	3.96495	0.331919	0.0252186	0.131528	18.46	26.81	24.83	25.77	12.79	11.94	18.63	19.1
chr15	100393227	100393427	201	*	4.48413	4.79173	4.09267	0.331901	0.023991	0.127565	36.91	23.66	23.27	26.95	20.4	17.92	15.24	14.69
chr4	57039498	57039698	201	*	5.27137	5.52207	4.96774	0.33189	0.0161767	0.0994498	43.84	45.74	40.34	53.89	33.88	35.83	30.48	24.98
chr4	123139864	123140064	201	*	7.7193	7.89446	7.5199	0.331827	0.000589904	0.010545	213.41	268.14	226.53	243.69	168.35	188.71	184.57	192.5
chr16	35146265	35146465	201	*	7.38421	7.56426	7.17844	0.331827	0.00219461	0.0265344	171.88	164.04	207.91	213.23	131.36	123.02	135.46	189.57
chr7	98423616	98423816	201	*	6.85678	7.05845	6.62228	0.331827	0.00317347	0.0341582	106.13	123.03	145.85	158.16	101.98	107.49	84.66	99.93
chr8	125760742	125760942	201	*	4.47226	4.78065	4.0795	0.331801	0.0242782	0.128502	19.61	34.7	31.03	24.6	17.28	17.92	11.85	20.57
chr5	144467065	144467265	201	*	6.3166	6.51231	6.09013	0.331787	0.00539828	0.0486761	84.21	83.6	97.75	99.58	66.03	62.11	69.42	74.94
chr2	119834326	119834526	201	*	5.81142	6.03919	5.54082	0.33174	0.0109286	0.077027	72.67	56.78	52.75	80.84	52.55	46.58	47.41	39.68
chr4	23652348	23652548	201	*	3.94193	4.29764	3.46876	0.331717	0.0260944	0.134464	12.69	20.5	32.58	12.89	9.68	13.14	6.77	14.69
chr18	43352623	43352823	201	*	4.59004	4.85621	4.26339	0.331687	0.02368	0.126542	23.07	39.43	21.72	31.63	16.59	19.11	22.01	19.1
chr5	77158227	77158427	201	*	5.64966	5.89202	5.35819	0.331683	0.0117916	0.0811142	54.22	63.09	65.17	55.06	44.59	43	33.87	42.62
chr8	46294073	46294273	201	*	6.26954	6.47748	6.02651	0.331671	0.00606603	0.0523191	91.13	80.44	94.65	90.21	70.18	50.16	72.81	67.6
chr13	54215976	54216176	201	*	8.23401	8.40715	8.03723	0.331669	0.000353461	0.00727005	313.77	324.92	367.73	351.47	247.86	230.51	272.62	299.78
chr9	107289343	107289543	201	*	7.39724	7.57054	7.20023	0.331665	0.00107542	0.0161547	184.57	167.19	214.12	194.48	135.17	134.96	160.86	157.24
chr17	3615538	3615738	201	*	4.46392	4.76831	4.07765	0.331662	0.0239828	0.12754	29.99	29.97	23.27	25.77	18.67	17.92	11.85	19.1
chr3	145738356	145738556	201	*	2.90174	3.46061	1.97729	0.331662	0.0193572	0.111376	8.07	11.04	10.86	14.06	7.26	2.39	1.69	4.41
chr1	170255620	170255820	201	*	6.05608	6.25383	5.82685	0.33164	0.00938938	0.0699379	93.44	66.25	72.93	72.64	48.05	74.05	49.11	55.84
chr1	61529113	61529313	201	*	4.93892	5.18651	4.63986	0.331636	0.0208122	0.116776	29.99	33.12	35.69	46.86	21.78	33.44	25.4	19.1
chr3	146513230	146513430	201	*	6.08368	6.27612	5.86156	0.331624	0.00839395	0.0648836	64.6	75.71	85.34	84.35	50.47	50.16	64.34	67.6
chr17	57672163	57672363	201	*	4.2673	4.5859	3.8578	0.331621	0.0256106	0.1328	21.92	20.5	37.24	16.4	14.17	14.33	11.85	17.63
chr2	104712066	104712266	201	*	7.51172	7.70038	7.29463	0.331609	0.00377241	0.0383677	220.33	184.54	251.36	175.74	123.76	210.2	145.62	148.42
chr15	56520516	56520716	201	*	4.95086	5.24705	4.57772	0.331598	0.0211349	0.117939	31.15	44.16	49.65	26.95	28.69	17.92	25.4	23.51
chr7	3106692	3106892	201	*	6.53489	6.74264	6.2921	0.331593	0.00557268	0.0497989	78.44	97.79	139.64	112.47	78.47	75.24	74.5	85.23
chr8	27234618	27234818	201	*	8.12084	8.29116	7.9277	0.331582	0.000427004	0.00838837	316.08	288.64	346.01	302.27	213.64	244.84	242.14	273.33
chr7	85387553	85387753	201	*	5.17838	5.41125	4.90055	0.331567	0.0173753	0.103882	36.91	42.59	40.34	50.38	28	28.66	30.48	32.33
chr8	116702625	116702825	201	*	5.48485	5.75162	5.15731	0.331563	0.0150127	0.0948374	50.76	66.25	43.44	55.06	42.52	44.19	23.71	32.33
chr9	71320542	71320742	201	*	6.88201	7.07787	6.65533	0.331534	0.00215652	0.026185	125.74	132.49	142.75	139.42	104.05	97.94	88.05	113.15
chr11	72398173	72398373	201	*	4.8105	5.05954	4.50931	0.331531	0.0215266	0.119266	33.45	23.66	38.79	37.49	21.43	20.3	28.79	20.57
chr7	81945473	81945673	201	*	5.93107	6.12528	5.70659	0.331512	0.00942897	0.0701383	68.06	77.29	68.27	65.61	45.29	46.58	62.65	54.37
chr7	24994356	24994556	201	*	5.95358	6.17704	5.68906	0.3315	0.00853979	0.0656835	70.37	83.6	65.17	70.29	54.27	54.94	45.72	51.43
chr4	44425463	44425663	201	*	6.48438	6.67807	6.26059	0.331478	0.00482624	0.0451398	102.67	82.02	119.47	105.44	71.21	88.38	67.73	79.35
chr1	93754345	93754545	201	*	7.40332	7.59442	7.18299	0.33145	0.0037222	0.038048	221.48	167.19	215.67	168.71	124.11	201.84	130.38	124.91
chr6	24275970	24276170	201	*	4.18162	4.52897	3.72318	0.331441	0.025731	0.133204	20.76	28.39	23.27	19.92	15.56	14.33	6.77	16.16
chr6	136543194	136543394	201	*	6.00052	6.20543	5.76161	0.331439	0.00830231	0.064393	72.67	77.29	66.72	78.5	54.27	43	60.96	58.78
chr13	47365867	47366067	201	*	6.93695	7.12221	6.72434	0.331433	0.002209	0.0266448	119.97	141.95	158.26	137.07	98.87	106.3	113.45	104.33
chr3	27059869	27060069	201	*	4.96957	5.22452	4.65968	0.331433	0.0216875	0.119855	41.53	45.74	29.48	32.8	20.05	40.61	16.93	23.51
chr11	95666698	95666898	201	*	7.6297	7.82417	7.40487	0.331408	0.00111723	0.01659	198.41	241.32	217.22	249.54	193.59	142.13	176.1	166.05
chr4	117496932	117497132	201	*	7.562	7.74095	7.35766	0.331394	0.000888377	0.014091	205.33	184.54	242.05	223.77	154.87	185.12	167.64	148.42
chr2	131422914	131423114	201	*	6.94946	7.13678	6.73413	0.331382	0.00192164	0.0242252	137.27	140.38	145.85	139.42	101.63	120.63	94.82	108.74
chr9	31032637	31032837	201	*	4.09277	4.41124	3.68347	0.331382	0.0261974	0.134808	15	31.55	13.96	24.6	11.06	16.72	11.85	11.76
chr10	94305609	94305809	201	*	4.17467	4.5116	3.73429	0.331377	0.025859	0.133631	16.15	29.97	26.38	18.75	14.52	11.94	13.55	13.23
chr16	69790817	69791017	201	*	6.04034	6.25056	5.79418	0.331371	0.00975811	0.0716865	70.37	59.94	103.96	70.29	50.13	58.52	45.72	67.6
chr5	23676145	23676345	201	*	6.95284	7.13871	6.73943	0.331353	0.00212054	0.0258906	138.43	129.34	131.89	164.02	104.75	119.43	103.29	99.93
chr2	9633181	9633381	201	*	4.66896	4.94433	4.32833	0.331337	0.0237365	0.126738	24.22	39.43	37.24	22.26	16.25	23.89	15.24	24.98
chr5	137010091	137010291	201	*	5.72179	5.96138	5.43432	0.331337	0.013195	0.0873113	38.07	75.71	65.17	70.29	43.9	48.97	38.95	41.15
chrX	114336263	114336463	201	*	5.91866	6.12781	5.67396	0.331324	0.0110799	0.0777729	66.91	61.51	91.54	59.75	42.52	63.3	44.03	54.37
chr7	45638740	45638940	201	*	7.11383	7.30834	6.88895	0.331298	0.00174548	0.0226746	144.2	154.57	148.95	186.28	128.6	111.07	116.84	117.56
chr17	16951356	16951556	201	*	8.0295	8.20247	7.83294	0.331258	0.000430797	0.00844431	279.16	285.49	328.94	284.69	208.11	217.37	223.51	263.04
chr7	142725952	142726152	201	*	4.21903	4.55004	3.78872	0.331252	0.0256174	0.13282	27.69	17.35	21.72	26.95	16.59	15.53	8.47	14.69
chr3	92683174	92683374	201	*	5.03646	5.3348	4.65989	0.33125	0.0205223	0.115666	38.07	58.36	31.03	33.98	31.46	26.28	16.93	26.45
chr13	95393575	95393775	201	*	5.32056	5.58872	4.99091	0.331243	0.0169071	0.102242	61.14	45.74	43.44	42.18	38.37	38.22	27.09	23.51
chr10	103726810	103727010	201	*	4.93461	5.17881	4.64049	0.331236	0.0211576	0.117997	31.15	41.01	43.44	29.29	20.05	28.66	30.48	20.57
chr17	76111854	76112054	201	*	7.60736	7.78599	7.40344	0.331233	0.00319798	0.0343434	177.65	223.97	218.78	262.43	135.51	142.13	187.95	211.61
chr10	60862981	60863181	201	*	5.74958	6.01701	5.42104	0.331228	0.0135405	0.0888458	68.06	82.02	57.41	51.55	54.27	51.36	30.48	35.27
chr12	105453747	105453947	201	*	7.60117	7.78335	7.39262	0.331225	0.00121838	0.0175848	246.86	189.27	248.26	196.82	159.02	197.07	167.64	148.42
chr2	33316687	33316887	201	*	6.98514	7.17206	6.77034	0.331214	0.00357943	0.0370162	114.2	151.42	175.33	135.9	98.52	99.13	140.54	98.46
chr9	118821677	118821877	201	*	5.20241	5.4262	4.93741	0.331213	0.0174042	0.10396	50.76	44.16	37.24	39.83	27.66	27.47	32.17	35.27
chr14	60727548	60727748	201	*	4.81337	5.09482	4.46337	0.331201	0.0219794	0.120825	26.53	33.12	41.89	35.15	24.2	14.33	20.32	29.39
chr1	132888876	132889076	201	*	4.48147	4.73893	4.16785	0.331197	0.0248846	0.130459	21.92	33.12	24.83	26.95	12.45	21.5	20.32	17.63
chr11	12811722	12811922	201	*	7.93651	8.10849	7.74121	0.331135	0.00132598	0.0186975	254.94	264.98	313.42	270.63	168.01	212.59	226.9	248.35
chr11	4461138	4461338	201	*	6.43011	6.64309	6.18017	0.331133	0.00482283	0.045117	106.13	108.83	99.3	85.52	77.44	75.24	60.96	76.41
chr3	22297934	22298134	201	*	7.51253	7.69972	7.29739	0.331108	0.00080412	0.0131762	212.26	201.89	235.84	181.59	159.02	169.6	150.7	149.89
chr2	180334578	180334778	201	*	7.27299	7.43955	7.08467	0.331097	0.00156743	0.021029	185.72	173.5	162.92	172.22	115.46	130.18	159.17	138.13
chr1	151483682	151483882	201	*	5.42015	5.642	5.15788	0.331093	0.0155272	0.0969402	47.3	55.2	57.41	39.83	30.42	39.41	40.64	32.33
chr3	142710726	142710926	201	*	5.43305	5.66248	5.1601	0.33109	0.0155351	0.0969799	39.22	53.63	55.86	53.89	35.26	25.08	47.41	35.27
chr14	76010841	76011041	201	*	7.37795	7.55848	7.17155	0.331077	0.00168329	0.0220931	151.12	187.7	217.22	198	126.87	157.65	142.24	149.89
chr6	34955600	34955800	201	*	7.3329	7.52142	7.11598	0.331072	0.00135065	0.018934	154.58	181.39	198.6	200.34	144.85	118.24	150.7	141.07
chr3	84071716	84071916	201	*	5.3168	5.54097	5.05127	0.331046	0.0162025	0.09952	39.22	52.05	48.1	46.86	29.38	33.44	38.95	30.86
chrX	73503444	73503644	201	*	6.03441	6.22691	5.81223	0.331036	0.0089526	0.0678022	74.98	69.4	88.44	66.78	46.67	57.33	57.57	63.19
chr8	118888387	118888587	201	*	4.63999	4.92749	4.28057	0.331031	0.0234865	0.125881	36.91	29.97	32.58	22.26	20.05	17.92	11.85	27.92
chr1	157415811	157416011	201	*	5.09329	5.32878	4.81173	0.331006	0.0191427	0.110564	40.37	42.59	45	32.8	23.51	29.86	23.71	35.27
chr15	79617206	79617406	201	*	5.94561	6.17673	5.67026	0.331001	0.00916797	0.0688351	72.67	82.02	66.72	67.95	54.97	57.33	35.56	55.84
chr13	112001260	112001460	201	*	6.99903	7.19523	6.7719	0.330995	0.00216541	0.0262633	139.58	130.91	150.51	165.19	120.3	93.16	113.45	110.21
chr7	113039368	113039568	201	*	6.27258	6.49255	6.01292	0.330992	0.00772197	0.0612925	86.52	123.03	74.48	76.15	64.99	77.63	52.49	63.19
chr9	48782828	48783028	201	*	4.68543	4.91371	4.41411	0.330985	0.0237416	0.126738	33.45	23.66	29.48	33.98	14.17	23.89	23.71	23.51
chr12	73428291	73428491	201	*	6.38052	6.59282	6.1315	0.330977	0.00507318	0.0467228	93.44	88.33	102.41	101.93	76.4	66.88	59.27	77.88
chr15	83631283	83631483	201	*	4.43488	4.74639	4.03704	0.33097	0.0244621	0.129095	27.69	22.08	29.48	28.12	19.7	14.33	16.93	14.69
chr1	151177573	151177773	201	*	7.55108	7.72711	7.35054	0.330879	0.00217515	0.0263596	171.88	197.16	217.22	261.26	141.04	146.9	181.18	183.69
chr8	80475094	80475294	201	*	4.31558	4.61102	3.94363	0.330873	0.0255083	0.132488	24.22	25.24	20.17	28.12	13.83	23.89	13.55	10.29
chr12	18240258	18240458	201	*	4.71566	4.97975	4.39213	0.330863	0.0227843	0.123564	34.61	41.01	24.83	25.77	20.05	16.72	23.71	23.51
chrX	160136181	160136381	201	*	5.80678	6.04725	5.51805	0.330855	0.0106463	0.075701	64.6	77.29	55.86	66.78	52.55	48.97	40.64	41.15
chr7	63889191	63889391	201	*	6.964	7.15212	6.74762	0.330853	0.00322154	0.0345233	104.97	148.26	150.51	165.19	102.33	94.35	118.53	114.62
chr9	21456917	21457117	201	*	7.00991	7.20375	6.78593	0.330847	0.00220025	0.0265744	129.2	143.53	141.2	175.74	114.08	113.46	94.82	119.03
chr7	106761046	106761246	201	*	6.13281	6.33596	5.89629	0.330814	0.00999935	0.0727492	63.45	83.6	63.62	112.47	57.04	52.55	72.81	55.84
chr4	9184888	9185088	201	*	6.2299	6.43742	5.98742	0.330797	0.006071	0.0523461	96.9	83.6	85.34	80.84	64.99	69.27	59.27	60.25
chr9	113656108	113656308	201	*	4.79943	5.05819	4.4839	0.330797	0.0217603	0.120078	31.15	41.01	29.48	31.63	21.43	17.92	23.71	26.45
chr2	150525962	150526162	201	*	6.49492	6.69233	6.26614	0.330786	0.0044923	0.0431553	101.51	99.37	122.58	90.21	73.29	82.41	72.81	79.35
chr4	137581914	137582114	201	*	5.83318	6.066	5.55542	0.330782	0.0110825	0.0777827	53.06	72.55	83.79	58.58	49.78	43	54.19	41.15
chr7	100455380	100455580	201	*	4.47705	4.75372	4.13444	0.330782	0.024424	0.128981	21.92	26.81	26.38	32.8	16.25	16.72	15.24	22.04
chr10	56374226	56374426	201	*	7.87017	8.04604	7.66985	0.330767	0.00186466	0.0237522	258.4	235.01	307.22	256.57	174.92	158.85	235.37	245.41
chr5	114821716	114821916	201	*	3.42436	3.82838	2.86118	0.330748	0.0244982	0.129222	20.76	18.93	7.76	9.37	7.61	8.36	10.16	2.94
chr5	118353151	118353351	201	*	6.10394	6.3412	5.81983	0.330742	0.00962017	0.0710769	63.45	99.37	85.34	76.15	60.15	76.44	42.33	47.02
chr6	112604049	112604249	201	*	6.27521	6.46258	6.05981	0.3307	0.00601042	0.0520554	86.52	88.33	80.68	97.24	60.84	68.08	76.2	61.72
chr3	88281648	88281848	201	*	8.09928	8.26838	7.90769	0.330699	0.00088049	0.0140139	298.77	307.57	311.87	315.15	193.59	231.7	247.22	288.02
chr18	38923156	38923356	201	*	5.45372	5.68305	5.18091	0.330688	0.0140361	0.0908177	50.76	48.9	54.31	51.55	35.95	35.83	32.17	41.15
chr2	26456183	26456383	201	*	4.50846	4.77002	4.18875	0.330685	0.0246345	0.129672	25.38	31.55	17.07	35.15	15.56	16.72	18.63	22.04
chr16	97195036	97195236	201	*	5.20895	5.43338	4.94305	0.330665	0.0192652	0.111046	44.99	50.47	48.1	29.29	24.2	25.08	35.56	38.21
chr18	42065456	42065656	201	*	5.17463	5.44455	4.84232	0.330653	0.0187927	0.10924	49.6	36.28	49.65	38.66	34.22	20.3	22.01	38.21
chr13	8192048	8192248	201	*	4.58582	4.89977	4.18398	0.330619	0.0236525	0.126452	32.3	25.24	32.58	29.29	23.16	17.92	16.93	14.69
chr4	35112597	35112797	201	*	6.64761	6.82849	6.44076	0.330602	0.00492941	0.0457923	123.43	83.6	116.37	131.22	78.13	77.63	82.97	108.74
chr7	78653758	78653958	201	*	4.95849	5.21475	4.64666	0.330594	0.0199064	0.113342	42.68	31.55	40.34	33.98	25.93	23.89	25.4	24.98
chr2	29484515	29484715	201	*	4.3912	4.68255	4.02573	0.330588	0.0252155	0.131517	28.84	23.66	23.27	26.95	15.9	14.33	8.47	26.45
chr8	69915957	69916157	201	*	6.07462	6.27956	5.83565	0.330572	0.00761266	0.0607506	83.06	88.33	66.72	72.64	56	57.33	59.27	55.84
chr11	62550994	62551194	201	*	8.58988	8.76149	8.39508	0.330569	0.000122099	0.00333045	424.51	397.47	445.31	468.63	330.49	335.61	345.43	335.05
chr17	14301663	14301863	201	*	7.39718	7.57739	7.19119	0.330551	0.00177147	0.0228993	176.5	206.62	158.26	222.6	141.04	123.02	145.62	174.87
chr11	21433813	21434013	201	*	6.12679	6.32224	5.90065	0.330544	0.00798565	0.0626572	88.82	67.82	88.44	74.98	54.62	53.75	54.19	76.41
chr8	71893859	71894059	201	*	3.47429	3.9222	2.82126	0.330543	0.0233821	0.125543	8.07	33.12	12.41	7.03	7.26	8.36	6.77	5.88
chr3	37724243	37724443	201	*	7.92229	8.09135	7.73075	0.330538	0.000586617	0.0105036	259.55	244.48	296.36	290.55	190.82	194.68	231.98	232.18
chr4	111219361	111219561	201	*	5.19835	5.43746	4.9116	0.330526	0.0181584	0.10681	33.45	44.16	51.2	44.52	27.66	33.44	37.25	22.04
chr9	72699802	72700002	201	*	4.97279	5.23966	4.64508	0.330514	0.0199063	0.113342	36.91	41.01	31.03	42.18	26.62	29.86	18.63	24.98
chr5	115752006	115752206	201	*	5.82434	6.0364	5.57565	0.33047	0.010572	0.0753597	59.99	67.82	57.41	77.32	48.4	38.22	54.19	49.96
chr9	110488916	110489116	201	*	5.96023	6.15642	5.7331	0.330466	0.0101827	0.0735956	59.99	82.02	58.96	84.35	46.67	46.58	59.27	60.25
chr1	153219453	153219653	201	*	5.8375	6.04971	5.5886	0.330462	0.0118955	0.0815985	58.83	48.9	77.58	79.67	48.4	34.64	60.96	48.49
chr3	102020706	102020906	201	*	5.50329	5.75618	5.19644	0.330457	0.0141886	0.0914503	50.76	61.51	51.2	52.72	40.45	46.58	28.79	30.86
chr8	65314737	65314937	201	*	4.29663	4.56408	3.96804	0.330441	0.0265298	0.135951	17.3	18.93	27.93	30.46	7.95	20.3	15.24	19.1
chr13	42278424	42278624	201	*	5.99823	6.19693	5.76772	0.330428	0.0106077	0.0755242	51.91	77.29	82.23	82.01	44.25	57.33	57.57	58.78
chr3	72868285	72868485	201	*	7.34098	7.52383	7.13153	0.330418	0.00255902	0.0294852	167.27	171.92	204.81	192.14	131.02	106.3	135.46	188.1
chr14	46196177	46196377	201	*	4.41302	4.73295	4.00131	0.330393	0.0251542	0.131323	17.3	26.81	34.14	28.12	18.32	14.33	15.24	16.16
chr18	37543730	37543930	201	*	7.24749	7.44154	7.02322	0.330393	0.00165267	0.0218195	146.5	157.73	204.81	186.28	137.24	123.02	121.92	138.13
chr2	65450761	65450961	201	*	5.16446	5.42825	4.84138	0.33039	0.0183408	0.107552	32.3	47.32	48.1	44.52	30.42	28.66	20.32	35.27
chr12	5386771	5386971	201	*	5.88512	6.09404	5.64074	0.330379	0.00934726	0.0697491	66.91	64.67	71.37	70.29	48.05	54.94	52.49	44.08
chr4	5649475	5649675	201	*	3.90113	4.21501	3.4994	0.330379	0.0265083	0.135883	26.53	15.77	6.21	25.77	8.99	14.33	10.16	11.76
chr8	93441987	93442187	201	*	7.30688	7.47767	7.11312	0.330366	0.00138373	0.019245	178.8	192.43	170.68	171.05	123.41	128.99	167.64	133.72
chr4	40221021	40221221	201	*	6.10176	6.32646	5.83549	0.330351	0.00913001	0.0686412	83.06	69.4	80.68	87.87	62.92	53.75	33.87	77.88
chr10	94889839	94890039	201	*	6.54305	6.74745	6.30483	0.330338	0.0046121	0.0439026	116.51	89.9	117.92	105.44	82.62	78.83	59.27	95.52
chr1	121670520	121670720	201	*	4.18789	4.52386	3.74913	0.330331	0.0264841	0.135807	10.38	23.66	31.03	26.95	14.52	9.55	13.55	16.16
chr7	133576994	133577194	201	*	6.60878	6.8131	6.37068	0.330329	0.00405284	0.0402265	94.59	105.68	119.47	130.04	88.5	76.44	77.89	88.17
chr2	37771671	37771871	201	*	7.78056	7.95401	7.58336	0.330323	0.000522453	0.00968357	244.56	217.66	273.08	256.57	181.49	186.32	186.26	213.08
chr15	100747137	100747337	201	*	5.02025	5.26324	4.72788	0.330323	0.0198016	0.112981	47.3	34.7	34.14	37.49	24.89	33.44	27.09	20.57
chrX	127130873	127131073	201	*	2.92677	3.34115	2.34312	0.330319	0.0186274	0.108638	10.38	14.2	7.76	8.2	2.42	4.78	10.16	2.94
chr12	110688149	110688349	201	*	7.40715	7.58633	7.20252	0.330317	0.0020896	0.0256722	153.42	176.65	217.22	221.43	129.98	143.32	143.93	171.93
chr19	42230352	42230552	201	*	4.51066	4.78713	4.16833	0.330314	0.0249142	0.130541	26.53	17.35	32.58	33.98	15.56	22.69	10.16	23.51
chr10	107446637	107446837	201	*	4.61044	4.87899	4.2802	0.330301	0.0242366	0.128359	18.46	31.55	37.24	30.46	16.25	19.11	20.32	22.04
chr7	127042356	127042556	201	*	7.20109	7.40533	6.96309	0.330291	0.00164833	0.0217949	155.73	179.81	164.47	178.08	141.39	136.15	108.37	113.15
chr7	139338062	139338262	201	*	4.495	4.76349	4.16485	0.330286	0.0247267	0.129977	27.69	26.81	20.17	33.98	15.21	23.89	13.55	19.1
chr5	120701483	120701683	201	*	5.34852	5.61102	5.0274	0.330272	0.0162555	0.0997386	40.37	50.47	58.96	45.69	36.99	29.86	25.4	38.21
chr15	83254483	83254683	201	*	6.06468	6.26158	5.83658	0.330262	0.00814318	0.0635255	71.52	82.02	76.03	77.32	50.47	59.72	50.8	67.6
chr5	28038181	28038381	201	*	6.11975	6.34755	5.84911	0.330247	0.00786407	0.0620171	85.36	74.13	76.03	90.21	68.45	52.55	50.8	58.78
chr2	106538837	106539037	201	*	4.50391	4.76715	4.18168	0.330244	0.0251209	0.131195	25.38	22.08	35.69	25.77	13.48	19.11	13.55	26.45
chr18	66291710	66291910	201	*	8.46946	8.6406	8.27524	0.330222	0.000342489	0.00710761	378.37	348.58	440.65	428.8	279.32	322.47	320.03	317.41
chr9	40052740	40052940	201	*	4.03063	4.32261	3.66417	0.330211	0.0265794	0.136126	10.38	26.81	17.07	25.77	6.91	11.94	18.63	13.23
chr18	67930772	67930972	201	*	5.98856	6.21658	5.71761	0.330208	0.00873602	0.0666947	72.67	74.13	69.82	80.84	57.73	60.91	38.95	52.9
chr16	85393684	85393884	201	*	5.14773	5.38072	4.86972	0.330183	0.0181741	0.106871	38.07	42.59	45	41.01	26.62	26.28	28.79	35.27
chr5	141111120	141111320	201	*	3.72721	4.10115	3.22109	0.330183	0.0262534	0.135012	13.84	26.81	18.62	9.37	8.3	11.94	6.77	10.29
chr18	24258987	24259187	201	*	5.62653	5.85574	5.3539	0.330164	0.0128047	0.0856922	59.99	58.36	51.2	62.09	44.59	29.86	40.64	48.49
chr18	24116760	24116960	201	*	5.8856	6.07347	5.66955	0.330161	0.010803	0.0764729	69.21	64.67	60.51	74.98	41.14	50.16	49.11	63.19
chr9	28535057	28535257	201	*	5.23943	5.45948	4.97965	0.33016	0.0186932	0.108873	36.91	36.28	41.89	60.92	25.93	37.02	33.87	29.39
chr6	111372026	111372226	201	*	7.00485	7.19643	6.78387	0.33016	0.00195995	0.0245741	146.5	140.38	133.44	166.36	113.73	123.02	98.21	105.8
chr10	83601254	83601454	201	*	5.04842	5.28777	4.76131	0.330158	0.0203466	0.115047	42.68	52.05	26.38	35.15	23.51	27.47	23.71	33.8
chr1	159430079	159430279	201	*	5.71272	5.93199	5.45404	0.330157	0.0118765	0.0815066	77.29	53.63	51.2	62.09	45.29	46.58	42.33	41.15
chr5	136040193	136040393	201	*	7.15001	7.35176	6.91539	0.330152	0.00167444	0.0220121	153.42	168.77	170.68	160.51	136.2	118.24	127	101.4
chr7	134645510	134645710	201	*	4.57798	4.85884	4.22889	0.330117	0.0235748	0.126175	27.69	31.55	26.38	30.46	19.36	17.92	18.63	19.1
chr1	39196758	39196958	201	*	4.83314	5.08617	4.52608	0.330113	0.0224584	0.122445	41.53	36.28	17.07	41.01	21.78	25.08	20.32	24.98
chr12	61705073	61705273	201	*	4.6949	4.95692	4.37448	0.330105	0.0236842	0.126542	28.84	36.28	35.69	23.43	16.25	26.28	16.93	23.51
chr7	124290000	124290200	201	*	4.90278	5.16904	4.576	0.330076	0.0211189	0.117904	40.37	26.81	31.03	45.69	26.96	22.69	23.71	22.04
chrX	94122408	94122608	201	*	6.96566	7.14804	6.75683	0.330075	0.0018795	0.0238816	148.81	132.49	148.95	137.07	104.75	111.07	116.84	99.93
chr4	57275292	57275492	201	*	7.29729	7.48349	7.08345	0.330053	0.00101985	0.015536	171.88	195.58	169.12	179.25	136.55	138.54	121.92	145.48
chr12	80168374	80168574	201	*	5.21716	5.48408	4.88939	0.330044	0.0176639	0.104936	47.3	47.32	48.1	36.32	32.84	37.02	23.71	24.98
chr1	152625023	152625223	201	*	7.43423	7.60753	7.23722	0.330043	0.00148125	0.0201955	215.72	175.08	178.43	210.88	132.4	177.96	138.85	154.3
chr3	63676748	63676948	201	*	4.01198	4.3331	3.59828	0.330042	0.0266418	0.13636	20.76	22.08	15.52	22.26	12.45	11.94	15.24	8.82
chr18	11851087	11851287	201	*	3.89355	4.28637	3.35203	0.330036	0.026731	0.136656	13.84	26.81	13.96	23.43	13.48	10.75	3.39	13.23
chr11	116199006	116199206	201	*	7.36054	7.54306	7.15155	0.330034	0.000928569	0.0145266	200.72	176.65	175.33	193.31	143.81	155.26	138.85	130.79
chr10	53596787	53596987	201	*	8.03557	8.21266	7.83367	0.330034	0.00103	0.0156527	306.85	239.75	350.66	289.38	201.89	263.95	221.82	224.83
chr15	39780679	39780879	201	*	8.32188	8.49274	8.12802	0.33003	0.000672975	0.011587	325.3	342.27	392.55	380.76	236.46	266.34	292.94	323.29
chr10	116674476	116674676	201	*	6.2467	6.44931	6.0109	0.330005	0.00670224	0.0558559	81.9	82.02	97.75	87.87	60.15	81.22	59.27	57.31
chr16	43951636	43951836	201	*	4.6269	4.93852	4.22889	0.329977	0.0237135	0.126655	25.38	31.55	38.79	26.95	22.47	16.72	15.24	20.57
chr4	155043369	155043569	201	*	5.60827	5.84866	5.31964	0.329973	0.0125356	0.0845591	51.91	56.78	62.06	59.75	43.9	40.61	35.56	39.68
chr11	30177239	30177439	201	*	7.53351	7.70172	7.34306	0.32997	0.00108242	0.0162266	204.18	181.39	228.09	219.08	141.04	157.65	174.41	176.34
chr10	67461895	67462095	201	*	4.81742	5.10462	4.45846	0.329962	0.021997	0.120897	38.07	23.66	37.24	38.66	26.27	22.69	16.93	22.04
chr4	45320468	45320668	201	*	6.90235	7.07436	6.70701	0.329942	0.00321203	0.0344578	128.05	126.18	148.95	135.9	86.42	107.49	127	96.99
chr11	5052494	5052694	201	*	5.75202	5.95926	5.50994	0.329923	0.0109893	0.0773353	57.68	66.25	60.51	64.44	42.17	44.19	47.41	48.49
chr7	110777189	110777389	201	*	4.15355	4.46536	3.75522	0.329915	0.0264478	0.135673	28.84	26.81	13.96	18.75	13.83	11.94	13.55	14.69
chr8	109462534	109462734	201	*	4.91272	5.35754	4.26628	0.329877	0.0220282	0.121023	35.76	67.82	17.07	43.35	15.56	26.28	10.16	24.98
chr18	75901588	75901788	201	*	7.89754	8.07329	7.69738	0.329866	0.000336301	0.00700676	268.78	261.83	285.49	261.26	198.78	229.31	196.42	205.73
chr4	118281882	118282082	201	*	6.59205	6.80653	6.34003	0.329859	0.00446244	0.0429538	103.82	105.68	111.72	126.53	92.65	77.63	62.65	91.11
chr8	35956451	35956651	201	*	6.30052	6.50959	6.05592	0.329827	0.00671533	0.0559207	106.13	107.25	66.72	84.35	69.48	68.08	60.96	67.6
chr2	20559777	20559977	201	*	5.50454	5.74363	5.21781	0.329825	0.0142298	0.0915906	44.99	61.51	52.75	55.06	38.03	44.19	37.25	29.39
chr15	41668234	41668434	201	*	5.00695	5.27754	4.67362	0.329822	0.020342	0.115034	51.91	37.85	32.58	32.8	29.04	26.28	20.32	26.45
chr15	36750746	36750946	201	*	6.0258	6.21729	5.80494	0.329789	0.00909103	0.068465	76.14	88.33	60.51	72.64	48.4	52.55	60.96	61.72
chr10	43002744	43002944	201	*	4.50509	4.82489	4.09358	0.329786	0.0248217	0.130262	26.53	29.97	21.72	35.15	20.74	22.69	10.16	14.69
chr1	51265985	51266185	201	*	4.11373	4.40507	3.74829	0.329785	0.026558	0.136053	24.22	14.2	21.72	24.6	12.1	11.94	13.55	16.16
chr1	13059730	13059930	201	*	5.82711	6.03096	5.58964	0.329752	0.0100752	0.0731074	69.21	64.67	62.06	65.61	45.98	44.19	52.49	49.96
chr6	67113679	67113879	201	*	8.39883	8.57506	8.19803	0.329747	0.000341245	0.00708961	349.53	369.08	453.07	353.81	280.01	291.42	294.63	308.59
chr6	11238190	11238390	201	*	4.05625	4.41627	3.5754	0.32974	0.0267688	0.136766	15	28.39	23.27	18.75	14.52	9.55	11.85	11.76
chr3	64235568	64235768	201	*	4.36513	4.68111	3.95995	0.329734	0.0257692	0.133339	28.84	17.35	29.48	26.95	17.63	14.33	6.77	23.51
chr19	7417122	7417322	201	*	7.15984	7.33712	6.95767	0.329723	0.00295276	0.0325182	178.8	159.3	150.51	158.16	101.29	160.04	116.84	119.03
chr16	94006835	94007035	201	*	6.66985	6.85687	6.45491	0.329723	0.00336233	0.0354952	114.2	111.99	113.27	124.19	87.46	77.63	104.98	80.82
chr5	31859006	31859206	201	*	5.62485	5.85454	5.35154	0.329721	0.0127724	0.0855866	47.3	61.51	55.86	66.78	42.87	38.22	44.03	38.21
chr15	59699168	59699368	201	*	3.92855	4.23131	3.5449	0.329716	0.0268421	0.136988	13.84	12.62	21.72	26.95	8.3	14.33	15.24	8.82
chr11	62820221	62820421	201	*	7.00807	7.19221	6.79694	0.329705	0.00241702	0.0283927	118.82	138.8	159.81	167.53	106.47	103.91	116.84	117.56
chrX	132132353	132132553	201	*	2.5832	3.1	1.77027	0.329666	0.0158231	1	9.23	11.04	4.65	9.37	2.77	4.78	1.69	4.41
chr8	42983533	42983733	201	*	4.7277	5.00143	4.38957	0.329664	0.0235076	0.125948	20.76	28.39	45	33.98	19.7	20.3	20.32	23.51
chr10	121266846	121267046	201	*	4.47218	4.82226	4.00898	0.329641	0.0258337	0.133552	24.22	18.93	41.89	28.12	21.43	21.5	6.77	14.69
chr3	117794585	117794785	201	*	5.02479	5.28023	4.71418	0.329606	0.0199259	0.113391	39.22	47.32	32.58	36.32	25.58	33.44	25.4	20.57
chr7	112159020	112159220	201	*	6.8313	7.00428	6.63472	0.329584	0.00309927	0.0336054	124.58	126.18	125.68	137.07	86.08	90.77	101.6	119.03
chr14	72512464	72512664	201	*	4.26612	4.56869	3.88278	0.329581	0.0260883	0.134457	28.84	25.24	23.27	17.57	15.21	11.94	18.63	13.23
chr12	57542380	57542580	201	*	7.43058	7.6172	7.21618	0.329575	0.00139701	0.0193777	194.95	189.27	221.88	179.25	141.04	177.96	118.53	157.24
chr10	95251802	95252002	201	*	6.10123	6.32538	5.83572	0.329541	0.00746511	0.0599652	79.6	80.44	82.23	78.5	62.92	63.3	50.8	51.43
chr12	51858284	51858484	201	*	6.56425	6.74608	6.35615	0.329537	0.00788615	0.062128	80.75	110.41	116.37	121.84	59.46	80.02	89.74	98.46
chr10	30731310	30731510	201	*	5.44066	5.65297	5.19162	0.329524	0.015373	0.096312	47.3	45.74	49.65	58.58	31.11	43	33.87	38.21
chr10	41288857	41289057	201	*	6.98454	7.16995	6.77173	0.329515	0.00200673	0.0250085	129.2	153	152.06	141.76	105.44	101.52	106.68	123.44
chr11	96696958	96697158	201	*	5.31851	5.70838	4.7826	0.329507	0.026091	0.13446	66.91	41.01	45	56.24	34.57	40.61	8.47	26.45
chr11	113687138	113687338	201	*	6.15748	6.36854	5.91015	0.329506	0.00854406	0.0657057	94.59	88.33	62.06	85.52	62.23	54.94	44.03	79.35
chr15	79335218	79335418	201	*	6.40406	6.59905	6.17854	0.329498	0.00535807	0.0484395	89.98	96.21	105.51	96.07	67.76	83.6	79.58	58.78
chr17	12909856	12910056	201	*	7.0344	7.23271	6.80443	0.329464	0.00187499	0.023852	133.81	153	166.02	148.79	116.85	121.82	98.21	110.21
chr13	110019038	110019238	201	*	7.76366	7.93462	7.56968	0.329459	0.00102984	0.0156519	216.87	217.66	274.63	269.46	166.28	181.54	204.89	207.2
chr3	129546004	129546204	201	*	4.51607	4.80928	4.14766	0.329439	0.0248927	0.130473	23.07	23.66	27.93	37.49	18.32	23.89	16.93	11.76
chr6	126756156	126756356	201	*	5.79624	6.01	5.5452	0.329437	0.0105946	0.0754635	63.45	64.67	55.86	73.81	47.71	44.19	50.8	44.08
chr1	81718336	81718536	201	*	6.29028	6.4825	6.06845	0.329433	0.00607447	0.0523658	99.21	86.75	74.48	97.24	66.03	64.49	76.2	61.72
chr2	144692448	144692648	201	*	5.07453	5.31923	4.77968	0.329425	0.0190528	0.110236	36.91	44.16	38.79	39.83	27.31	22.69	30.48	29.39
chr16	38636762	38636962	201	*	4.80293	5.06484	4.48268	0.32942	0.0225587	0.122758	28.84	29.97	43.44	31.63	20.4	27.47	25.4	16.16
chr9	114584477	114584677	201	*	8.17747	8.3591	7.96964	0.329414	0.000576587	0.0103761	265.32	339.11	378.59	330.38	245.1	259.17	235.37	263.04
chrX	151144454	151144654	201	*	4.7123	4.96043	4.41245	0.329413	0.0235148	0.125966	29.99	26.81	32.58	35.15	16.94	25.08	15.24	27.92
chr4	129835385	129835585	201	*	6.29801	6.53194	6.01866	0.329399	0.00762022	0.0607812	92.29	83.6	89.99	104.27	79.86	68.08	42.33	69.07
chr2	59424804	59425004	201	*	5.75914	5.97189	5.5095	0.329395	0.0115012	0.0797282	55.37	58.36	77.58	59.75	42.87	43	50.8	45.55
chr11	72951299	72951499	201	*	4.35224	4.70292	3.88796	0.329376	0.0263261	0.135223	16.15	33.12	23.27	31.63	19.7	11.94	8.47	19.1
chr4	152425424	152425624	201	*	6.26058	6.46634	6.02052	0.32937	0.00710367	0.0580177	95.75	74.13	76.03	107.78	70.87	54.94	67.73	66.13
chr17	14935309	14935509	201	*	4.65815	4.95454	4.28469	0.329368	0.0244528	0.129066	24.22	42.59	27.93	29.29	18.67	31.05	13.55	14.69
chr3	83967238	83967438	201	*	4.72073	5.00312	4.36927	0.329345	0.0230342	0.124382	41.53	28.39	32.58	25.77	22.47	22.69	16.93	20.57
chr10	57766378	57766578	201	*	2.71928	3.16353	2.07406	0.329344	0.0160517	1	8.07	9.46	7.76	10.54	1.38	5.97	5.08	4.41
chr11	24058070	24058270	201	*	5.81655	6.01591	5.58516	0.329323	0.0105686	0.0753519	63.45	61.51	68.27	65.61	42.52	48.97	49.11	51.43
chr18	14676546	14676746	201	*	7.14247	7.32673	6.93118	0.3293	0.0018764	0.0238672	133.81	157.73	187.74	162.85	114.08	130.18	121.92	121.97
chr1	59376264	59376464	201	*	7.90477	8.07737	7.70868	0.329296	0.000488594	0.00922123	254.94	239.75	296.36	289.38	201.54	197.07	235.37	202.79
chr10	69324998	69325198	201	*	6.36335	6.57357	6.11719	0.329295	0.00561442	0.0500599	103.82	93.06	91.54	92.55	75.71	72.85	76.2	52.9
chr4	105863156	105863356	201	*	2.57152	3.16237	1.55371	0.329289	0.0150299	1	4.61	6.31	15.52	9.37	3.8	4.78	1.69	1.47
chr7	58412822	58413022	201	*	3.87172	4.19465	3.455	0.329271	0.0269452	0.137294	16.15	15.77	10.86	30.46	9.68	9.55	8.47	16.16
chr11	100893536	100893736	201	*	6.40575	6.6113	6.16597	0.329268	0.00541325	0.0487746	80.75	97.79	102.41	110.13	75.71	63.3	76.2	72.01
chr6	136390240	136390440	201	*	5.81429	6.03796	5.54947	0.329263	0.0102267	0.0737885	65.75	69.4	62.06	65.61	50.13	43	45.72	48.49
chr7	112953812	112954012	201	*	7.88744	8.06689	7.68245	0.329253	0.000486057	0.00919518	249.17	271.29	297.91	254.23	196.36	232.9	189.65	202.79
chr8	14072614	14072814	201	*	6.57355	6.7912	6.31712	0.32925	0.00545774	0.0490391	104.97	129.34	91.54	117.16	87.46	97.94	54.19	79.35
chr6	89835745	89835945	201	*	5.09434	5.33678	4.80276	0.32925	0.0190453	0.110217	40.37	48.9	37.24	35.15	26.27	28.66	28.79	27.92
chr17	54621976	54622176	201	*	4.03342	4.38142	3.57385	0.329245	0.0269806	0.137422	24.22	26.81	12.41	19.92	14.52	10.75	13.55	8.82
chr16	21004954	21005154	201	*	5.94811	6.15414	5.70767	0.329215	0.00960592	0.0710078	58.83	80.44	68.27	77.32	50.13	47.77	62.65	48.49
chr5	111793244	111793444	201	*	5.02337	5.27621	4.71662	0.329203	0.0207958	0.116709	44.99	45.74	23.27	41.01	25.24	34.64	20.32	24.98
chr3	104815481	104815681	201	*	7.39125	7.56377	7.19526	0.329203	0.00122781	0.0176899	181.11	186.12	198.6	190.97	128.6	151.68	135.46	170.46
chr16	20791919	20792119	201	*	7.24419	7.42526	7.03708	0.329203	0.00115282	0.0169276	163.81	164.04	172.23	187.45	132.4	121.82	138.85	132.25
chr2	35349284	35349484	201	*	5.05911	5.31381	4.7496	0.329201	0.020053	0.113927	31.15	50.47	34.14	43.35	27.66	20.3	28.79	30.86
chr5	77381804	77382004	201	*	5.51634	5.74893	5.23891	0.329183	0.0142772	0.0917748	48.45	64.67	48.1	53.89	39.41	29.86	40.64	41.15
chr13	12440918	12441118	201	*	5.68415	5.89763	5.4335	0.329179	0.0169863	0.102543	47.3	64.67	62.06	64.44	34.92	25.08	42.33	70.54
chr4	130952642	130952842	201	*	5.55207	5.76918	5.29639	0.329177	0.0138333	0.0899748	50.76	63.09	52.75	51.55	36.99	35.83	49.11	35.27
chr9	65671854	65672054	201	*	5.495	5.70005	5.25589	0.329165	0.0148841	0.094257	55.37	55.2	38.79	58.58	33.53	35.83	42.33	41.15
chr19	36384463	36384663	201	*	6.64633	6.84328	6.41818	0.329165	0.00483905	0.045211	109.59	83.6	148.95	117.16	85.73	77.63	84.66	94.05
chr4	42902252	42902452	201	*	5.80739	6.03121	5.54234	0.329154	0.0105717	0.0753597	63.45	59.94	62.06	76.15	49.78	48.97	40.64	47.02
chr3	21935966	21936166	201	*	7.99916	8.17498	7.79891	0.329153	0.000641923	0.011218	245.71	266.56	318.08	325.7	214.33	206.62	230.29	239.53
chrX	39332146	39332346	201	*	3.84031	4.21542	3.33203	0.329127	0.0270368	0.137543	13.84	12.62	27.93	19.92	12.45	7.17	11.85	8.82
chr10	14703911	14704111	201	*	6.01624	6.22658	5.76992	0.329123	0.00842828	0.0650841	85.36	69.4	74.48	70.29	54.97	57.33	45.72	60.25
chr2	11821302	11821502	201	*	5.14588	5.41449	4.81554	0.329111	0.0193916	0.11147	36.91	50.47	52.75	30.46	29.04	33.44	23.71	26.45
chr2	180488210	180488410	201	*	5.6117	5.85501	5.31885	0.329097	0.0132918	0.0877553	63.45	58.36	60.51	49.21	44.94	43	42.33	29.39
chr7	45182265	45182465	201	*	7.80176	8.00003	7.57183	0.329076	0.00131963	0.0186478	216.87	246.05	301.01	260.09	224.36	170.79	177.8	188.1
chr13	105793321	105793521	201	*	5.60972	5.82953	5.3503	0.329066	0.0129334	0.08622	54.22	63.09	52.75	57.41	38.37	45.38	33.87	45.55
chr4	137593705	137593905	201	*	7.84207	8.01876	7.64068	0.329062	0.00049475	0.00929686	244.56	302.84	245.15	244.86	193.24	193.48	211.66	199.85
chr7	25187791	25187991	201	*	7.35103	7.53058	7.14592	0.329055	0.00108127	0.0162186	176.5	167.19	186.19	209.71	143.12	131.38	152.4	139.6
chr10	24354916	24355116	201	*	4.15933	4.49271	3.725	0.329055	0.0268261	0.136955	13.84	26.81	29.48	19.92	13.48	14.33	11.85	13.23
chr7	12834639	12834839	201	*	8.24367	8.41559	8.04845	0.329043	0.000553291	0.0100875	323	296.53	339.8	406.54	246.83	274.7	286.17	251.28
chr10	120604589	120604789	201	*	6.24052	6.46994	5.96758	0.329024	0.00854355	0.0657057	68.06	123.03	79.13	84.35	69.14	62.11	55.88	63.19
chr10	69662471	69662671	201	*	6.55787	6.77486	6.30237	0.329021	0.00630296	0.053679	85.36	107.25	150.51	94.9	85.04	70.47	77.89	82.29
chr8	24427715	24427915	201	*	5.88092	6.10531	5.6151	0.329004	0.00986061	0.072138	59.99	70.98	68.27	76.15	52.55	46.58	44.03	52.9
chr3	24079795	24079995	201	*	6.98824	7.16894	6.78162	0.329001	0.00241044	0.0283457	152.27	148.26	152.06	123.02	99.56	111.07	101.6	127.85
chrX	36111986	36112186	201	*	6.61458	6.80163	6.39962	0.329001	0.00563671	0.0501887	113.05	100.95	134.99	97.24	69.83	105.1	86.36	76.41
chr5	49591394	49591594	201	*	4.93919	5.19591	4.62669	0.328946	0.0211481	0.117987	40.37	31.55	41.89	32.8	24.2	23.89	16.93	33.8
chr10	37378062	37378262	201	*	6.97822	7.18021	6.74327	0.328931	0.00276314	0.0310897	152.27	126.18	145.85	155.82	123.41	89.58	96.52	119.03
chr19	24209613	24209813	201	*	5.71028	5.94066	5.43599	0.328926	0.0126087	0.0848789	49.6	80.44	51.2	64.44	44.25	44.19	40.64	44.08
chr6	39206689	39206889	201	*	7.81292	8.0766	7.49003	0.328907	0.0225503	0.12274	361.07	271.29	238.95	208.54	144.16	255.59	159.17	160.18
chr10	34230241	34230441	201	*	7.65406	7.82092	7.46535	0.328907	0.00074904	0.0125269	222.64	236.59	224.98	220.26	154.53	170.79	196.42	185.16
chr14	56598892	56599092	201	*	7.2292	7.41668	7.01368	0.328897	0.00122976	0.0177025	156.88	182.96	183.09	160.51	129.29	133.77	130.38	123.44
chr15	85131942	85132142	201	*	6.79312	6.99045	6.56444	0.328893	0.00334625	0.0354077	128.05	134.07	102.41	144.1	97.83	111.07	82.97	86.7
chr2	156726523	156726723	201	*	6.26326	6.46691	6.02605	0.328891	0.00659092	0.0552286	99.21	89.9	69.82	94.9	66.03	72.85	54.19	67.6
chr16	31452571	31452771	201	*	6.04837	6.25526	5.80675	0.328871	0.00923495	0.0691813	98.05	67.82	77.58	62.09	55.66	57.33	60.96	49.96
chr5	13614687	13614887	201	*	6.4555	6.64034	6.24344	0.32887	0.00459971	0.0438404	100.36	99.37	96.2	103.1	70.87	74.05	84.66	73.47
chr11	11908145	11908345	201	*	6.37452	6.55949	6.1623	0.328831	0.00966366	0.0712468	78.44	78.86	99.3	120.67	59.46	56.13	103.29	67.6
chr5	144106280	144106480	201	*	6.63845	6.83396	6.41222	0.328815	0.00370747	0.0379356	122.28	100.95	119.47	113.64	89.88	77.63	98.21	74.94
chr5	53267000	53267200	201	*	8.1922	8.36636	7.99409	0.328766	0.000224238	0.00520882	324.15	302.84	366.18	326.87	254.09	249.62	269.23	246.88
chr2	178413722	178413922	201	*	6.8029	6.99072	6.58692	0.328761	0.00452311	0.0433687	115.36	119.87	155.16	118.33	80.55	120.63	86.36	96.99
chr15	76948457	76948657	201	*	6.95751	7.12547	6.76739	0.32876	0.00307533	0.0334101	137.27	130.91	147.4	142.93	88.5	111.07	130.38	105.8
chr2	27109380	27109580	201	*	4.24641	4.55823	3.84807	0.328754	0.0264889	0.13581	20.76	22.08	23.27	28.12	16.25	10.75	20.32	10.29
chr17	48299233	48299433	201	*	4.78774	5.06457	4.44487	0.328743	0.0236561	0.126462	43.84	33.12	17.07	39.83	23.51	25.08	13.55	24.98
chr13	11000523	11000723	201	*	4.73519	5.0203	4.3795	0.328742	0.0236848	0.126542	46.14	29.97	27.93	25.77	23.16	25.08	20.32	14.69
chr10	130420014	130420214	201	*	7.44475	7.61834	7.24738	0.328727	0.00377354	0.0383763	173.03	182.96	229.64	200.34	112.7	134.96	189.65	170.46
chr6	134981343	134981543	201	*	5.62847	5.84067	5.37959	0.328704	0.0138354	0.0899789	47.3	69.4	48.1	64.44	36.99	45.38	47.41	36.74
chr4	31656225	31656425	201	*	5.36556	5.59274	5.0958	0.328702	0.0157689	0.0979174	50.76	47.32	48.1	46.86	32.5	35.83	28.79	39.68
chr17	80117504	80117704	201	*	3.80988	4.17348	3.32258	0.328697	0.0266168	0.136275	9.23	25.24	24.83	12.89	7.26	16.72	10.16	5.88
chr6	3268728	3268928	201	*	6.56611	6.78537	6.30745	0.328696	0.00521176	0.047567	124.58	102.52	99.3	114.81	96.79	76.44	74.5	69.07
chr16	44280907	44281107	201	*	7.05579	7.25397	6.82599	0.328689	0.00203743	0.0252359	144.2	151.42	147.4	167.53	121.34	125.41	88.05	119.03
chr10	81223805	81224005	201	*	4.95184	5.20474	4.64498	0.328662	0.0207955	0.116709	40.37	36.28	31.03	39.83	25.24	23.89	18.63	32.33
chr5	102166568	102166768	201	*	2.9789	3.40214	2.37737	0.328648	0.0208324	0.116822	16.15	4.73	10.86	10.54	3.8	4.78	3.39	8.82
chr2	9647023	9647223	201	*	6.50323	6.70566	6.2677	0.328641	0.00524234	0.047751	83.06	123.03	93.1	118.33	78.47	76.44	81.28	72.01
chr2	94391067	94391267	201	*	5.29914	5.52893	5.02568	0.328639	0.0201876	0.114411	29.99	47.32	60.51	46.86	26.96	20.3	38.95	44.08
chr6	124425176	124425376	201	*	6.49111	6.70845	6.23511	0.32861	0.00592122	0.0516323	78.44	129.34	108.61	101.93	79.51	80.02	60.96	80.82
chr4	27450012	27450212	201	*	3.82735	4.16095	3.39265	0.328608	0.0272805	0.138372	23.07	15.77	13.96	18.75	11.06	8.36	15.24	7.35
chr7	101310636	101310836	201	*	8.41785	8.5883	8.22453	0.328605	0.000223606	0.00519779	362.22	365.93	418.93	392.48	282.78	279.48	306.48	327.7
chr3	18852872	18853072	201	*	4.1226	4.43265	3.72714	0.328601	0.0270019	0.137472	18.46	15.77	26.38	25.77	13.48	9.55	15.24	14.69
chr11	26052015	26052215	201	*	4.98244	5.22269	4.69403	0.328587	0.0217194	0.119951	27.69	44.16	29.48	48.03	21.78	28.66	23.71	29.39
chr11	8754606	8754806	201	*	8.03941	8.20961	7.84641	0.328566	0.000758834	0.0126505	276.86	298.1	296.36	312.81	209.49	187.51	259.07	264.51
chr6	93066339	93066539	201	*	4.67467	4.9751	4.29477	0.328558	0.0237261	0.126702	27.69	34.7	34.14	29.29	23.51	14.33	18.63	22.04
chr17	62392064	62392264	201	*	2.51105	3.03228	1.68692	0.328549	0.0144425	1	6.92	9.46	9.31	7.03	2.42	1.19	3.39	5.88
chr2	128364282	128364482	201	*	5.44096	5.70067	5.12401	0.328544	0.0162943	0.0998932	39.22	56.78	65.17	46.86	40.1	31.05	38.95	29.39
chr13	27966116	27966316	201	*	5.09499	5.33029	4.81368	0.328535	0.0193505	0.111352	36.91	45.74	32.58	45.69	25.93	29.86	28.79	27.92
chr6	144278712	144278912	201	*	5.56414	5.80933	5.26857	0.328497	0.0147143	0.0936076	54.22	53.63	45	71.47	43.56	46.58	28.79	35.27
chr6	38874032	38874232	201	*	4.7776	5.03976	4.45699	0.32849	0.0233596	0.125492	31.15	36.28	41.89	22.26	19.36	21.5	22.01	24.98
chr2	178949241	178949441	201	*	5.94808	6.18892	5.65882	0.328486	0.0107935	0.0764262	68.06	88.33	69.82	65.61	61.19	38.22	54.19	48.49
chr8	83109889	83110089	201	*	4.89621	5.15406	4.58201	0.328482	0.0225221	0.122643	32.3	34.7	49.65	25.77	21.43	21.5	22.01	30.86
chr4	54781299	54781499	201	*	3.85328	4.17796	3.43364	0.328481	0.0273116	0.138497	15	17.35	24.83	15.23	9.33	8.36	15.24	10.29
chr5	101190087	101190287	201	*	3.63245	4.02638	3.08878	0.328459	0.0267514	0.13672	11.54	23.66	12.41	17.57	9.33	9.55	3.39	11.76
chr1	105780573	105780773	201	*	7.55668	7.74577	7.33902	0.328454	0.00377202	0.0383667	276.86	162.46	200.16	219.08	150.38	210.2	137.16	149.89
chr9	40671705	40671905	201	*	6.65068	6.84883	6.4209	0.328429	0.00366331	0.0376268	118.82	104.1	125.68	112.47	91.61	75.24	96.52	79.35
chr16	5817232	5817432	201	*	4.83093	5.11279	4.48029	0.328412	0.0226726	0.123153	27.69	44.16	32.58	33.98	24.54	16.72	18.63	29.39
chr18	74043649	74043849	201	*	5.11798	5.36089	4.82573	0.328346	0.0211256	0.117922	27.69	42.59	58.96	35.15	23.85	25.08	32.17	32.33
chr10	62404995	62405195	201	*	6.46823	6.66737	6.23713	0.328343	0.00481995	0.0451041	95.75	107.25	99.3	104.27	73.63	83.6	59.27	85.23
chr1	186515268	186515468	201	*	5.49113	5.7121	5.23009	0.328337	0.0152627	0.0958879	47.3	63.09	41.89	57.41	34.92	41.8	44.03	29.39
chr14	112022747	112022947	201	*	6.3562	6.54736	6.13578	0.328333	0.00618846	0.0530432	107.28	83.6	102.41	80.84	66.72	60.91	72.81	80.82
chr10	39133833	39134033	201	*	7.72107	7.89297	7.52588	0.328321	0.000596919	0.0106331	216.87	228.7	249.81	255.4	169.74	192.29	181.18	193.97
chr4	30780730	30780930	201	*	3.81019	4.16278	3.34257	0.328313	0.0273226	0.138506	16.15	20.5	23.27	11.72	10.03	7.17	10.16	13.23
chr8	123341704	123341904	201	*	6.80069	7.00304	6.56526	0.328299	0.00300904	0.0329206	114.2	143.53	124.13	131.22	101.63	88.38	82.97	105.8
chr16	91332968	91333168	201	*	5.01768	5.30231	4.66274	0.328292	0.0206869	0.116335	35.76	47.32	32.58	42.18	31.46	23.89	25.4	20.57
chr8	71130852	71131052	201	*	4.21247	4.52465	3.81352	0.32829	0.0268279	0.136956	27.69	14.2	27.93	22.26	15.56	10.75	15.24	14.69
chr6	85410861	85411061	201	*	7.22759	7.41093	7.01752	0.328258	0.00157197	0.0210706	145.35	170.35	189.3	175.74	122.72	136.15	116.84	142.54
chr19	47740774	47740974	201	*	4.00363	4.36028	3.52879	0.328246	0.02737	0.138629	21.92	22.08	17.07	21.09	14.17	10.75	5.08	16.16
chr3	30859655	30859855	201	*	5.20645	5.4449	4.92062	0.328241	0.0187115	0.108931	49.6	33.12	38.79	52.72	29.73	35.83	20.32	35.27
chr13	37930176	37930376	201	*	6.89518	7.08722	6.67359	0.328221	0.00298367	0.0327546	134.97	127.76	114.82	166.36	109.24	93.16	101.6	104.33
chr15	54745516	54745716	201	*	6.86716	7.05919	6.64559	0.32819	0.00287441	0.0319219	140.73	149.84	121.02	121.84	104.75	83.6	115.14	96.99
chr8	119810521	119810721	201	*	5.22068	5.46694	4.92355	0.328189	0.0179322	0.105991	51.91	34.7	43.44	46.86	33.19	31.05	32.17	24.98
chr11	35980465	35980665	201	*	8.17678	8.35209	7.97717	0.328187	0.00121063	0.0174997	380.68	246.05	342.9	337.41	226.09	281.86	247.22	252.75
chr6	22417217	22417417	201	*	6.62541	6.80767	6.41674	0.328182	0.00464887	0.0441359	125.74	105.68	124.13	92.55	75.71	81.22	86.36	98.46
chr8	72475094	72475294	201	*	8.3053	8.47851	8.10841	0.328173	0.000661656	0.0114535	309.15	323.34	415.83	378.42	245.79	278.28	284.47	295.37
chr10	20125289	20125489	201	*	6.38714	6.58691	6.15519	0.328167	0.00524756	0.0477846	86.52	107.25	89.99	100.76	71.9	66.88	72.81	73.47
chr12	111661489	111661689	201	*	5.30346	5.52699	5.03883	0.328155	0.0168826	0.102155	53.06	42.59	37.24	51.55	31.8	32.25	32.17	35.27
chr12	76086344	76086544	201	*	6.51882	6.72387	6.27972	0.328151	0.00536425	0.0484853	84.21	123.03	114.82	100.76	79.86	71.66	93.13	66.13
chr2	131190650	131190850	201	*	6.21854	6.45075	5.94163	0.328151	0.0101535	0.073461	68.06	105.68	111.72	64.44	68.1	48.97	62.65	66.13
chr11	61022399	61022599	201	*	6.93061	7.12211	6.70974	0.328141	0.00235926	0.0279157	138.43	126.18	156.71	135.9	103.71	119.43	89.74	105.8
chr13	103260092	103260292	201	*	4.82921	5.05189	4.56577	0.328108	0.0238525	0.127113	35.76	33.12	35.69	28.12	15.56	22.69	27.09	29.39
chr4	125361917	125362117	201	*	5.66575	5.89215	5.39708	0.328081	0.0127098	0.085324	49.6	59.94	68.27	59.75	41.14	47.77	35.56	44.08
chr12	27312001	27312201	201	*	6.75516	6.94676	6.53417	0.328078	0.00377607	0.0383961	144.2	102.52	127.23	119.5	94.38	83.6	79.58	113.15
chr5	31613907	31614107	201	*	7.08244	7.27052	6.86613	0.328074	0.0025125	0.0291505	139.58	149.84	153.61	174.56	112.7	144.52	116.84	92.58
chr17	46327951	46328151	201	*	8.21936	8.40245	8.0096	0.328056	0.00034201	0.00709991	297.62	328.07	369.28	358.5	277.94	254.39	247.22	251.28
chr1	166964696	166964896	201	*	7.42028	7.60113	7.21345	0.328051	0.00149775	0.0203475	176.5	162.46	242.05	195.65	141.04	149.29	149.01	154.3
chr4	105197485	105197685	201	*	4.73615	5.04803	4.33772	0.328026	0.023925	0.127336	28.84	29.97	41.89	31.63	24.2	28.66	11.85	16.16
chr7	43505876	43506076	201	*	5.5898	5.82376	5.31042	0.328002	0.0140292	0.0907872	65.75	63.09	45	52.72	44.25	32.25	44.03	38.21
chr9	47828824	47829024	201	*	6.00476	6.24602	5.71488	0.327989	0.0101618	0.0734929	69.21	66.25	83.79	84.35	64.65	48.97	40.64	55.84
chr2	7127378	7127578	201	*	4.84128	5.09361	4.53527	0.327984	0.0222784	0.12182	34.61	29.97	35.69	36.32	23.51	16.72	30.48	22.04
chr18	14063259	14063459	201	*	6.32577	6.53419	6.08209	0.327981	0.00631684	0.0537539	84.21	89.9	89.99	106.61	74.32	58.52	77.89	60.25
chr10	95685237	95685437	201	*	6.64401	6.84154	6.41507	0.327974	0.00407464	0.0403518	94.59	132.49	103.96	127.7	86.42	84.8	86.36	83.76
chr19	40748652	40748852	201	*	5.46415	5.70982	5.16789	0.327961	0.016275	0.0998026	64.6	53.63	37.24	53.89	39.76	39.41	22.01	42.62
chr11	116282139	116282339	201	*	7.61171	7.80275	7.39146	0.32796	0.00086736	0.0138729	192.64	239.75	240.5	220.26	180.11	160.04	150.7	180.75
chr15	98982141	98982341	201	*	6.0587	6.27169	5.80873	0.327955	0.0088325	0.0671821	72.67	93.06	58.96	84.35	58.42	51.36	54.19	60.25
chr4	153559700	153559900	201	*	5.60323	5.83725	5.32375	0.327941	0.0136577	0.089335	46.14	58.36	57.41	66.78	43.56	34.64	42.33	39.68
chr10	12126052	12126252	201	*	5.46213	5.69134	5.18949	0.327938	0.0149377	0.0944804	51.91	48.9	49.65	56.24	36.99	34.64	28.79	45.55
chr4	104368774	104368974	201	*	7.82809	8.00354	7.6283	0.327937	0.000396479	0.00793706	274.55	244.48	259.12	248.37	195.32	201.84	181.18	213.08
chr3	147643542	147643742	201	*	5.07034	5.32758	4.75706	0.327932	0.0203634	0.115118	43.84	29.97	38.79	48.03	28.35	32.25	15.24	32.33
chr14	100477806	100478006	201	*	6.07519	6.30543	5.80109	0.327922	0.00942896	0.0701383	71.52	64.67	94.65	85.52	66.03	47.77	59.27	49.96
chr1	145113290	145113490	201	*	4.72431	5.04032	4.3191	0.327921	0.0238839	0.127193	32.3	34.7	29.48	35.15	27.31	16.72	15.24	20.57
chrX	86192148	86192348	201	*	6.71865	6.89139	6.52238	0.327919	0.00559265	0.0499266	106.13	107.25	139.64	121.84	70.52	87.19	110.06	99.93
chr5	33378425	33378625	201	*	8.23855	8.41174	8.04168	0.327893	0.000592969	0.0105887	328.77	298.1	404.97	330.38	237.84	284.25	277.7	254.22
chr14	66200126	66200326	201	*	5.88427	6.10471	5.62397	0.32788	0.0100622	0.073049	66.91	72.55	71.37	64.44	49.43	59.72	44.03	44.08
chr18	23497474	23497674	201	*	6.74016	6.91851	6.53662	0.327872	0.00328024	0.0349006	130.35	127.76	108.61	117.16	86.42	88.38	108.37	88.17
chr10	120869434	120869634	201	*	5.25721	5.49367	4.97425	0.327869	0.0174685	0.104234	51.91	47.32	34.14	46.86	32.15	32.25	30.48	30.86
chr16	94809435	94809635	201	*	5.58866	5.92837	5.14349	0.327853	0.0275113	0.139093	77.29	64.67	41.89	59.75	46.67	48.97	23.71	22.04
chr11	62511512	62511712	201	*	8.1156	8.29579	7.90964	0.327853	0.000245352	0.00557342	319.54	313.88	297.91	325.7	255.82	243.65	218.43	243.94
chr2	156344893	156345093	201	*	7.68452	7.85841	7.48675	0.327844	0.000491828	0.00926635	233.02	227.13	246.7	221.43	174.58	170.79	191.34	180.75
chr16	94246581	94246781	201	*	4.00095	4.33174	3.57101	0.327832	0.0276011	0.13938	15	15.77	31.03	18.75	10.37	16.72	10.16	10.29
chr19	11791913	11792113	201	*	5.13472	5.39316	4.81965	0.327797	0.0196359	0.112298	46.14	37.85	37.24	46.86	33.53	19.11	33.87	26.45
chr7	6132749	6132949	201	*	6.3273	6.54008	6.07762	0.327793	0.0058611	0.0513493	85.36	94.64	100.85	91.38	71.56	75.24	66.04	57.31
chr9	32685804	32686004	201	*	6.69243	6.8852	6.46987	0.327779	0.00462884	0.0440024	104.97	105.68	152.06	110.13	80.55	99.13	77.89	96.99
chr11	14159446	14159646	201	*	6.53826	6.71949	6.33096	0.327777	0.00452437	0.0433748	103.82	96.21	105.51	115.99	73.63	76.44	77.89	94.05
chr5	104002958	104003158	201	*	6.56293	6.75464	6.34178	0.327771	0.00541223	0.0487718	106.13	108.83	82.23	134.73	82.28	68.08	82.97	91.11
chr13	11273983	11274183	201	*	5.45603	5.68255	5.18719	0.327771	0.0155404	0.0970041	49.6	47.32	65.17	43.35	34.92	33.44	40.64	36.74
chr10	34891793	34891993	201	*	2.94722	3.45419	2.15871	0.327756	0.0193947	0.11147	17.3	7.89	13.96	4.69	5.19	2.39	0	10.29
chr11	71750900	71751100	201	*	7.79351	7.97082	7.59132	0.327745	0.00304882	0.0332042	233.02	239.75	287.05	243.69	137.93	230.51	191.34	211.61
chr13	75462935	75463135	201	*	6.72904	6.90315	6.531	0.327721	0.00389301	0.0391901	116.51	116.72	131.89	113.64	77.78	89.58	98.21	104.33
chr15	84260421	84260621	201	*	6.38234	6.60473	6.11931	0.327685	0.00687292	0.0567793	99.21	97.79	91.54	100.76	85.04	56.13	79.58	57.31
chr18	19514998	19515198	201	*	4.12003	4.43442	3.71747	0.327672	0.0273172	0.138506	21.92	23.66	13.96	26.95	13.48	15.53	11.85	11.76
chr2	154207080	154207280	201	*	6.14219	6.35045	5.89872	0.327639	0.00760746	0.0607321	80.75	96.21	79.13	70.29	58.77	63.3	59.27	57.31
chr3	90389361	90389561	201	*	7.68834	7.8645	7.48763	0.327635	0.00281271	0.0314435	212.26	212.93	271.53	235.49	135.86	216.18	199.81	166.05
chr7	142655963	142656163	201	*	4.60178	4.88583	4.24774	0.327621	0.0245674	0.129469	31.15	23.66	29.48	33.98	20.74	16.72	13.55	24.98
chr9	99243251	99243451	201	*	8.31089	8.4883	8.10856	0.327617	0.000550788	0.0100588	310.31	353.31	404.97	367.87	257.2	320.08	260.77	265.98
chr17	45433643	45433843	201	*	8.65877	8.82712	8.46816	0.327601	0.000185589	0.00453482	481.04	452.68	457.72	425.28	321.84	375.02	364.06	355.62
chr1	163731331	163731531	201	*	5.3795	5.60094	5.1178	0.327592	0.0198765	0.113219	42.68	41.01	68.27	42.18	24.2	46.58	37.25	30.86
chr13	57070606	57070806	201	*	4.91393	5.20923	4.54222	0.327574	0.0224282	0.122334	29.99	33.12	40.34	44.52	29.04	22.69	13.55	27.92
chr11	54388462	54388662	201	*	3.15238	3.63034	2.43268	0.32757	0.0238065	0.126961	8.07	14.2	10.86	16.4	7.61	5.97	5.08	2.94
chr2	23990190	23990390	201	*	4.68151	4.95404	4.34522	0.327553	0.0256817	0.133012	28.84	34.7	12.41	48.03	19.36	21.5	16.93	23.51
chr8	125704535	125704735	201	*	4.9218	5.20523	4.56874	0.327543	0.0215207	0.119249	38.07	41.01	35.69	32.8	27.66	23.89	16.93	26.45
chr3	81021874	81022074	201	*	6.51659	6.69943	6.30716	0.327539	0.00464074	0.0440832	109.59	104.1	97.75	104.27	72.25	77.63	72.81	94.05
chr8	50916433	50916633	201	*	6.47225	6.68377	6.22431	0.327532	0.00543849	0.0489314	104.97	96.21	125.68	84.35	80.89	71.66	74.5	72.01
chr12	25108815	25109015	201	*	6.30137	6.51017	6.05714	0.327532	0.0102533	0.0739113	59.99	83.6	117.92	103.1	65.34	48.97	82.97	69.07
chr15	47562374	47562574	201	*	6.76046	6.9364	6.56005	0.327517	0.00359801	0.0371618	122.28	113.56	138.09	115.99	84	82.41	106.68	104.33
chr4	72104310	72104510	201	*	6.21721	6.41671	5.98563	0.327514	0.00699352	0.0574447	83.06	74.13	83.79	100.76	64.99	57.33	69.42	61.72
chr16	91107778	91107978	201	*	4.6173	4.92184	4.23077	0.327485	0.0247894	0.130149	26.53	39.43	24.83	30.46	22.82	14.33	20.32	17.63
chr3	101085053	101085253	201	*	5.40051	5.63055	5.1267	0.327466	0.0161411	0.099319	54.22	50.47	37.24	56.24	34.92	41.8	32.17	30.86
chr5	108774988	108775188	201	*	6.354	6.54193	6.13788	0.327459	0.00596412	0.0518213	87.67	100.95	91.54	92.55	65.68	58.52	79.58	77.88
chr10	83760671	83760871	201	*	4.01218	4.36134	3.55058	0.327459	0.0276678	0.139627	17.3	25.24	23.27	16.4	13.48	9.55	13.55	10.29
chr10	121770961	121771161	201	*	6.37707	6.57296	6.15034	0.327451	0.00658026	0.0551708	79.6	93.06	113.27	94.9	62.92	83.6	62.65	74.94
chr11	95497999	95498199	201	*	5.73674	5.98147	5.44184	0.327443	0.0123054	0.0835325	61.14	69.4	63.62	58.58	49.09	48.97	28.79	47.02
chr7	73740226	73740426	201	*	7.47814	7.65228	7.28006	0.327441	0.00128891	0.0183415	189.18	200.31	221.88	193.31	135.86	166.01	140.54	179.28
chr4	127138517	127138717	201	*	5.26004	5.50009	4.97191	0.32744	0.0183712	0.107673	46.14	42.59	37.24	55.06	33.88	21.5	30.48	39.68
chr17	33843140	33843340	201	*	7.63819	7.81448	7.43732	0.327435	0.000602291	0.0107028	224.94	205.05	251.36	219.08	169.05	179.15	176.1	168.99
chr4	101507654	101507854	201	*	6.5798	6.77768	6.3504	0.327417	0.00439126	0.042513	107.28	124.6	113.27	93.73	81.58	72.85	77.89	94.05
chr15	18623868	18624068	201	*	4.83797	5.15364	4.43331	0.327415	0.0249419	0.130622	41.53	41.01	43.44	16.4	26.62	21.5	11.85	26.45
chr5	149510038	149510238	201	*	4.48747	4.79042	4.10352	0.327411	0.0267362	0.136673	25.38	39.43	29.48	16.4	14.52	27.47	13.55	13.23
chr2	157464922	157465122	201	*	8.43809	8.60927	8.24382	0.327399	0.000247659	0.00560854	382.98	354.89	428.24	395.99	298.34	273.5	333.58	307.13
chr18	4557663	4557863	201	*	4.27149	4.563	3.90576	0.32739	0.0271145	0.137819	24.22	17.35	20.17	32.8	15.56	8.36	16.93	19.1
chr11	106692985	106693185	201	*	5.00281	5.26296	4.68518	0.327388	0.0211286	0.117934	32.3	45.74	31.03	44.52	25.58	32.25	18.63	26.45
chr9	119472487	119472687	201	*	4.67124	4.94595	4.33162	0.32738	0.0238065	0.126961	34.61	26.81	32.58	29.29	21.09	21.5	20.32	17.63
chr2	86352244	86352444	201	*	4.71756	4.95595	4.43182	0.327378	0.0241709	0.128168	29.99	28.39	34.14	31.63	16.59	21.5	20.32	27.92
chr7	80158588	80158788	201	*	4.86188	5.13643	4.5225	0.327344	0.0221899	0.121526	29.99	41.01	31.03	38.66	25.24	23.89	23.71	19.1
chr13	56554499	56554699	201	*	5.73073	5.96091	5.45672	0.327316	0.0117688	0.0809954	64.6	63.09	55.86	65.61	48.4	43	37.25	47.02
chr8	3425171	3425371	201	*	3.75354	4.08543	3.32175	0.327295	0.0275132	0.139097	11.54	23.66	13.96	18.75	7.61	11.94	10.16	10.29
chr15	99728730	99728930	201	*	5.71362	5.97405	5.39558	0.327275	0.0146586	0.0933793	59.99	82.02	45	64.44	52.89	46.58	32.17	36.74
chr3	58922970	58923170	201	*	4.71375	4.98771	4.37529	0.327272	0.0239681	0.127477	29.99	34.7	38.79	23.43	19.7	23.89	20.32	19.1
chr5	36876914	36877114	201	*	4.02799	4.3765	3.56755	0.327223	0.0278196	0.140103	10.38	25.24	26.38	21.09	12.79	9.55	11.85	13.23
chr16	34807151	34807351	201	*	4.90427	5.22305	4.49448	0.327216	0.0235714	0.126167	35.76	34.7	49.65	29.29	31.8	17.92	16.93	23.51
chr12	57419380	57419580	201	*	3.28211	3.73583	2.61653	0.327185	0.0250147	0.130811	11.54	11.04	20.17	10.54	8.3	3.58	6.77	5.88
chr14	47074167	47074367	201	*	7.17701	7.36056	6.96665	0.327176	0.00209043	0.0256752	146.5	179.81	189.3	141.76	114.43	128.99	120.22	136.66
chr6	30026922	30027122	201	*	8.21034	8.3851	8.01146	0.327175	0.000333952	0.00697376	287.24	328.07	359.97	362.02	253.74	254.39	262.46	261.57
chr14	118437620	118437820	201	*	7.0178	7.20845	6.79807	0.327168	0.00245868	0.028731	130.35	132.49	184.64	144.1	112.01	106.3	115.14	111.68
chr8	12672073	12672273	201	*	8.14443	8.31438	7.95175	0.327164	0.000855066	0.013737	283.78	294.95	367.73	326.87	212.6	235.29	279.39	263.04
chr16	80213014	80213214	201	*	4.0738	4.41027	3.6342	0.327158	0.0278006	0.140056	27.69	11.04	21.72	24.6	15.56	8.36	16.93	8.82
chr5	130218396	130218596	201	*	4.95578	5.22176	4.62942	0.32712	0.0216429	0.119696	46.14	26.81	34.14	42.18	28.35	23.89	20.32	26.45
chr10	84373662	84373862	201	*	4.26275	4.58109	3.85368	0.327113	0.0269018	0.137175	25.38	23.66	23.27	23.43	15.56	19.11	8.47	14.69
chr8	60902451	60902651	201	*	4.68055	5.0087	4.25509	0.327091	0.0253654	0.132006	38.07	28.39	24.83	37.49	27.31	21.5	8.47	19.1
chrX	38737967	38738167	201	*	4.3176	4.62434	3.92752	0.327074	0.0268265	0.136955	23.07	33.12	15.52	26.95	15.9	16.72	13.55	14.69
chr12	16507453	16507653	201	*	4.03841	4.31679	3.69315	0.327069	0.0278951	0.140339	21.92	14.2	20.17	23.43	8.3	17.92	15.24	10.29
chr6	112947258	112947458	201	*	6.98219	7.17118	6.76466	0.32706	0.0025547	0.0294658	123.43	130.91	176.88	145.27	106.47	109.88	108.37	110.21
chr1	91313366	91313566	201	*	5.05477	5.30348	4.75406	0.327043	0.0202885	0.11481	41.53	31.55	35.69	49.21	29.04	23.89	27.09	27.92
chr17	84063791	84063991	201	*	6.94503	7.12777	6.73574	0.32704	0.00232066	0.0276152	128.05	134.07	156.71	140.59	103.71	95.55	116.84	110.21
chr6	30401676	30401876	201	*	8.19341	8.37141	7.99031	0.327006	0.000276469	0.00607012	296.47	332.8	366.18	329.21	261.35	241.26	257.38	257.16
chr18	74061906	74062106	201	*	6.6712	6.86589	6.44609	0.327002	0.00352138	0.0366286	130.35	113.56	110.16	112.47	88.84	95.55	76.2	88.17
chr4	57675510	57675710	201	*	6.88517	7.08369	6.6549	0.326997	0.00270425	0.0306337	116.51	145.11	147.4	133.56	106.82	90.77	98.21	107.27
chr15	75712167	75712367	201	*	7.04913	7.23178	6.83996	0.32699	0.00222089	0.0267475	132.66	176.65	144.3	147.62	109.93	107.49	132.08	108.74
chr8	123021412	123021612	201	*	6.23503	6.43925	5.99707	0.326985	0.0078542	0.0619764	94.59	77.29	74.48	100.76	64.3	69.27	44.03	77.88
chr11	22437616	22437816	201	*	6.24691	6.43831	6.02617	0.326979	0.00744903	0.0598816	72.67	77.29	100.85	96.07	58.42	65.69	66.04	70.54
chr5	31610522	31610722	201	*	6.50848	6.71413	6.26856	0.326928	0.00517825	0.0473559	87.67	107.25	100.85	124.19	83.66	71.66	79.58	73.47
chr15	12735293	12735493	201	*	7.14752	7.33763	6.9285	0.32692	0.00159262	0.0212739	153.42	153	166.02	174.56	126.18	136.15	111.76	113.15
chr11	87968852	87969052	201	*	6.41425	6.60334	6.19657	0.32691	0.00521357	0.0475802	98.05	100.95	96.2	93.73	68.1	75.24	67.73	82.29
chr4	53014466	53014666	201	*	4.86204	5.15111	4.50014	0.326905	0.0234862	0.125881	32.3	36.28	37.24	36.32	23.85	33.44	6.77	26.45
chr17	36947159	36947359	201	*	7.58312	7.75181	7.39206	0.326897	0.00131749	0.0186255	204.18	205.05	242.05	210.88	139.32	180.35	174.41	177.81
chr8	33516567	33516767	201	*	4.78721	5.06437	4.44382	0.326877	0.023339	0.125417	38.07	28.39	26.38	41.01	25.58	19.11	20.32	22.04
chr1	180571307	180571507	201	*	7.18055	7.35881	6.97712	0.326869	0.00164067	0.0217154	169.57	176.65	133.44	176.91	122.03	128.99	123.61	129.32
chr17	15247869	15248069	201	*	8.4836	8.67339	8.26499	0.326857	0.00365395	0.0375512	290.7	417.98	512.03	412.39	274.83	267.53	303.1	385.01
chr6	119417529	119417729	201	*	6.93252	7.11071	6.72918	0.326852	0.00338423	0.0356551	137.27	126.18	114.82	174.56	99.56	102.71	101.6	120.5
chr2	11172222	11172422	201	*	6.94341	7.14197	6.71309	0.326848	0.00314277	0.0339219	137.27	123.03	167.57	137.07	108.2	127.79	99.9	83.76
chr4	137733588	137733788	201	*	5.37245	5.62684	5.0634	0.326845	0.0164883	0.100619	51.91	44.16	51.2	50.38	38.03	38.22	23.71	33.8
chr19	3429455	3429655	201	*	5.26824	5.51402	4.97182	0.326841	0.0184749	0.108069	42.68	61.51	43.44	35.15	31.11	28.66	30.48	35.27
chr7	121165791	121165991	201	*	4.35686	4.63722	4.00856	0.326836	0.0268103	0.136905	25.38	15.77	27.93	30.46	15.9	10.75	18.63	19.1
chr12	91612535	91612735	201	*	4.76111	5.06793	4.3709	0.326829	0.0242254	0.128323	32.3	23.66	41.89	36.32	25.58	27.47	13.55	16.16
chr19	8528336	8528536	201	*	4.03858	4.37503	3.59899	0.326823	0.027844	0.140182	16.15	23.66	23.27	19.92	12.45	14.33	8.47	13.23
chr2	33781753	33781953	201	*	5.7992	6.03075	5.52323	0.326798	0.01307	0.086752	81.9	72.55	49.65	57.41	50.47	53.75	47.41	32.33
chr11	74453969	74454169	201	*	4.52208	4.7988	4.17939	0.326791	0.0258366	0.133561	34.61	31.55	17.07	28.12	18.67	13.14	18.63	22.04
chr14	7937130	7937330	201	*	7.32173	7.50009	7.11817	0.326787	0.00120494	0.0174481	178.8	153	195.5	196.82	137.93	136.15	140.54	141.07
chr6	29631769	29631969	201	*	6.90081	7.09157	6.68094	0.326761	0.00291928	0.0322653	147.66	135.65	142.75	119.5	105.44	84.8	98.21	121.97
chr9	8901752	8901952	201	*	7.70593	7.8827	7.50442	0.326744	0.00261626	0.0299426	233.02	220.82	274.63	215.57	139.66	225.73	184.57	176.34
chr7	81203624	81203824	201	*	6.13869	6.35319	5.88663	0.326743	0.00848081	0.0653481	71.52	104.1	77.58	73.81	59.46	57.33	50.8	69.07
chr9	59369776	59369976	201	*	5.46052	5.67493	5.20858	0.326738	0.0155829	0.0971695	56.52	53.63	45	49.21	32.84	43	33.87	38.21
chr16	35660273	35660473	201	*	5.83918	6.0786	5.55195	0.326724	0.0124626	0.0842218	54.22	74.13	82.23	59.75	48.74	59.72	32.17	47.02
chr11	60537703	60537903	201	*	7.28848	7.45831	7.09597	0.326709	0.00210807	0.0258078	188.03	164.04	186.19	165.19	114.43	155.26	154.09	123.44
chr7	60008056	60008256	201	*	4.89876	5.15146	4.5922	0.326692	0.0222698	0.121797	28.84	33.12	35.69	44.52	23.16	25.08	20.32	27.92
chr5	150717879	150718079	201	*	5.67761	5.87727	5.44582	0.326692	0.0132618	0.0876039	57.68	59.94	63.62	53.89	37.34	39.41	49.11	48.49
chr15	83930494	83930694	201	*	4.47078	4.72197	4.16644	0.326683	0.026645	0.136371	21.92	28.39	29.48	25.77	12.1	20.3	20.32	19.1
chrX	99885785	99885985	201	*	4.34777	4.64466	3.97353	0.326643	0.0266484	0.136383	24.22	26.81	27.93	21.09	15.21	17.92	13.55	16.16
chr14	79771085	79771285	201	*	7.65152	7.82469	7.45468	0.326613	0.000912423	0.0143609	226.1	190.85	263.77	226.11	167.32	166.01	196.42	171.93
chr13	55461160	55461360	201	*	4.82021	5.09358	4.48263	0.326578	0.0227274	0.123373	38.07	33.12	32.58	32.8	24.54	21.5	16.93	26.45
chr10	19850243	19850443	201	*	6.37432	6.58591	6.12629	0.326568	0.00636117	0.0539935	99.21	75.71	113.27	96.07	77.78	66.88	74.5	60.25
chr15	44806825	44807025	201	*	4.66253	4.93031	4.33346	0.32656	0.0247752	0.130127	24.22	36.28	35.69	25.77	17.98	20.3	20.32	22.04
chr11	46846781	46846981	201	*	5.0715	5.33234	4.75285	0.326506	0.0222292	0.12166	28.84	52.05	26.38	53.89	26.96	33.44	25.4	22.04
chr15	23020688	23020888	201	*	6.10496	6.31114	5.86433	0.326483	0.0086537	0.0662658	94.59	64.67	86.89	71.47	58.77	57.33	50.8	66.13
chr6	34988118	34988318	201	*	6.99742	7.19783	6.76462	0.326478	0.00243233	0.0285293	128.05	175.08	141.2	142.93	116.5	112.27	103.29	102.86
chr10	110920076	110920276	201	*	8.30352	8.48009	8.10229	0.326463	0.00068966	0.0118141	290.7	372.24	412.73	352.64	261.69	253.2	296.33	288.02
chr13	15371206	15371406	201	*	4.8409	5.0794	4.55501	0.326459	0.0233322	0.125391	28.84	39.43	29.48	37.49	19.01	25.08	22.01	27.92
chr8	95293991	95294191	201	*	5.10268	5.36809	4.7772	0.326454	0.0206938	0.116343	32.3	48.9	51.2	32.8	29.04	22.69	27.09	30.86
chr17	25184414	25184614	201	*	8.00453	8.18235	7.80167	0.326449	0.00043183	0.00846077	263.01	269.71	330.49	298.75	221.25	237.67	211.66	221.89
chr8	32667798	32667998	201	*	7.26424	7.44287	7.06031	0.326437	0.00272083	0.0307607	136.12	189.27	178.43	192.14	120.65	112.27	142.24	158.71
chr2	9222949	9223149	201	*	4.70535	4.95908	4.39726	0.326429	0.0252751	0.131702	28.84	45.74	21.72	28.12	16.94	19.11	20.32	27.92
chr11	53567246	53567446	201	*	7.20951	7.39788	6.99279	0.326427	0.00141455	0.0195353	154.58	178.23	161.37	180.42	134.13	124.21	132.08	119.03
chr3	34821437	34821637	201	*	3.86292	4.16968	3.47283	0.326426	0.0281308	0.141031	19.61	15.77	15.52	21.09	10.03	7.17	16.93	10.29
chr10	121334665	121334865	201	*	5.48273	5.73848	5.17166	0.326418	0.0169824	0.102533	34.61	55.2	65.17	58.58	39.41	38.22	25.4	41.15
chr17	21567078	21567278	201	*	7.53058	7.69849	7.34053	0.326416	0.00148701	0.0202614	197.26	208.2	211.02	214.4	139.66	140.93	169.33	198.38
chr7	142267866	142268066	201	*	5.79515	6.00169	5.55401	0.326414	0.0129665	0.0863262	51.91	59.94	63.62	80.84	41.14	54.94	38.95	52.9
chr17	68841717	68841917	201	*	7.17852	7.35948	6.97156	0.326394	0.00520453	0.0475273	144.2	143.53	215.67	153.48	93.68	143.32	137.16	127.85
chr4	4636371	4636571	201	*	5.03159	5.27394	4.74014	0.326394	0.0212865	0.118434	38.07	29.97	52.75	33.98	24.89	25.08	30.48	26.45
chr4	155575819	155576019	201	*	4.89976	5.21196	4.50081	0.326383	0.0254226	0.132194	56.52	25.24	41.89	24.6	31.8	19.11	22.01	17.63
chr2	180506346	180506546	201	*	3.84143	4.14527	3.45603	0.326377	0.0281285	0.141029	21.92	15.77	15.52	17.57	8.99	8.36	11.85	14.69
chr4	84064696	84064896	201	*	6.5237	6.70881	6.3113	0.326369	0.00477958	0.0448717	115.36	108.83	94.65	99.58	77.09	68.08	93.13	79.35
chr16	45122690	45122890	201	*	4.66462	4.91567	4.36049	0.326367	0.0258663	0.133657	23.07	31.55	40.34	25.77	14.17	22.69	20.32	24.98
chr3	131102306	131102506	201	*	7.48395	7.66759	7.27348	0.326366	0.0014359	0.0197509	228.41	197.16	186.19	201.51	164.9	124.21	149.01	180.75
chr11	54522707	54522907	201	*	8.24791	8.42392	8.04741	0.326366	0.000346151	0.00716116	308	370.66	350.66	344.44	253.74	292.61	237.06	274.8
chr2	154380739	154380939	201	*	6.14711	6.36614	5.88877	0.326357	0.00908589	0.0684566	71.52	61.51	100.85	96.07	63.95	64.49	54.19	54.37
chr11	87853091	87853291	201	*	7.54084	7.72432	7.33058	0.326333	0.000737461	0.0123803	199.57	231.86	214.12	200.34	162.13	169.6	149.01	163.11
chr13	93144362	93144562	201	*	7.81909	7.99009	7.62507	0.326316	0.000679795	0.011677	235.33	228.7	291.7	261.26	180.45	204.23	206.58	198.38
chr4	148034023	148034223	201	*	6.153	6.35077	5.92375	0.326315	0.00800665	0.0627809	79.6	64.67	83.79	98.41	60.15	58.52	60.96	63.19
chr3	88106250	88106450	201	*	5.56093	5.7758	5.30836	0.326314	0.0165057	0.100702	42.68	74.13	54.31	48.03	31.8	43	44.03	39.68
chr11	116096878	116097078	201	*	6.2865	6.5025	6.03236	0.326308	0.00723431	0.0587341	85.36	96.21	74.48	106.61	71.9	75.24	55.88	58.78
chr6	16362183	16362383	201	*	7.50228	7.68066	7.29868	0.326305	0.00139957	0.0193971	174.19	212.93	220.33	213.23	153.14	127.79	171.02	177.81
chr15	79391593	79391793	201	*	4.35564	4.69585	3.90961	0.326288	0.0270471	0.137575	20.76	31.55	27.93	23.43	19.7	11.94	15.24	13.23
chr11	22800057	22800257	201	*	8.11049	8.29087	7.9043	0.32627	0.000375217	0.00760831	334.53	279.18	327.39	311.64	259.96	224.54	226.9	246.88
chr1	165404421	165404621	201	*	4.27032	4.62096	3.80613	0.326247	0.0274876	0.139029	29.99	23.66	20.17	24.6	19.7	14.33	10.16	11.76
chr8	72239966	72240166	201	*	8.74803	8.92057	8.55202	0.326247	0.000579061	0.0104036	434.89	463.72	561.68	478	324.26	400.1	386.07	390.89
chr14	119963736	119963936	201	*	4.36853	4.62835	4.05142	0.326237	0.0271124	0.137816	26.53	29.97	20.17	22.26	12.79	14.33	18.63	20.57
chr15	84803811	84804011	201	*	6.0652	6.28265	5.80906	0.326233	0.0103368	0.0742413	53.06	86.75	93.1	78.5	53.93	64.49	55.88	49.96
chr14	46480391	46480591	201	*	5.21777	5.45683	4.93106	0.326213	0.019041	0.110202	33.45	44.16	51.2	46.86	29.73	25.08	30.48	36.74
chr10	40570536	40570736	201	*	4.64292	4.88609	4.35029	0.326203	0.0250147	0.130811	33.45	25.24	23.27	36.32	17.98	19.11	25.4	19.1
chr8	84353534	84353734	201	*	5.76363	5.97999	5.50901	0.326203	0.0117242	0.0807935	72.67	56.78	57.41	65.61	47.36	44.19	40.64	49.96
chr10	4483921	4484121	201	*	5.5076	5.72167	5.25614	0.326203	0.0150801	0.0950901	53.06	55.2	41.89	60.92	35.61	41.8	37.25	38.21
chr2	146073382	146073582	201	*	5.56378	5.77397	5.31766	0.326183	0.0147953	0.0939106	49.6	52.05	48.1	69.12	38.03	34.64	45.72	41.15
chr5	64811229	64811429	201	*	7.02428	7.20472	6.818	0.326174	0.00244969	0.028659	171.88	138.8	150.51	128.87	109.24	113.46	128.69	99.93
chr4	124434576	124434776	201	*	5.68133	5.93771	5.36933	0.326169	0.0142686	0.091742	55.37	80.44	54.31	55.06	50.47	39.41	37.25	38.21
chr11	71502196	71502396	201	*	6.88701	7.06773	6.68037	0.326168	0.00344988	0.0361441	123.43	154.57	103.96	154.65	96.45	97.94	110.06	105.8
chr19	3842413	3842613	201	*	8.45228	8.62835	8.25171	0.326133	0.00066309	0.0114738	326.46	408.51	448.41	399.51	295.57	272.31	347.12	304.19
chr2	141905590	141905790	201	*	4.54433	4.82363	4.19765	0.326123	0.0254844	0.13239	28.84	29.97	31.03	23.43	17.98	17.92	16.93	20.57
chr8	103482086	103482286	201	*	5.32322	5.57091	5.024	0.326094	0.0174436	0.104121	36.91	50.47	51.2	51.55	34.22	35.83	32.17	27.92
chr13	95842701	95842901	201	*	4.55797	4.85375	4.18547	0.326089	0.0254382	0.132223	31.15	33.12	23.27	28.12	20.05	20.3	11.85	20.57
chr7	46768576	46768776	201	*	5.44601	5.68643	5.15736	0.326086	0.0161188	0.0992373	55.37	61.51	48.1	41.01	36.99	35.83	28.79	41.15
chr9	99218416	99218616	201	*	6.8915	7.07702	6.67855	0.326083	0.00302643	0.0330491	138.43	130.91	158.26	112.47	97.83	102.71	115.14	94.05
chr14	46109158	46109358	201	*	5.09133	5.35806	4.76384	0.326081	0.0210537	0.117675	46.14	34.7	52.75	30.46	29.73	31.05	28.79	19.1
chr13	40617959	40618159	201	*	5.3876	5.63606	5.08725	0.326055	0.0192856	0.111115	59.99	52.05	29.48	57.41	39.41	33.44	44.03	19.1
chr11	77607843	77608043	201	*	7.75515	7.93963	7.54356	0.326046	0.000508772	0.00949677	238.79	255.52	235.84	251.89	199.12	188.71	165.94	192.5
chr5	3880727	3880927	201	*	4.39543	4.69916	4.01022	0.325992	0.0265874	0.136158	27.69	23.66	23.27	29.29	18.67	13.14	13.55	19.1
chr4	143313429	143313629	201	*	6.15702	6.3653	5.91351	0.325987	0.00759595	0.060676	73.83	77.29	88.44	90.21	63.26	54.94	62.65	60.25
chrX	120926708	120926908	201	*	4.70603	4.93278	4.43686	0.325951	0.026133	0.134571	27.69	25.24	38.79	30.46	13.48	17.92	28.79	26.45
chr8	110607098	110607298	201	*	3.91284	4.25207	3.46849	0.325948	0.028322	0.141617	20.76	14.2	20.17	21.09	10.03	19.11	3.39	11.76
chr15	55687389	55687589	201	*	5.19753	5.43631	4.91123	0.325913	0.0212727	0.118397	25.38	55.2	48.1	44.52	26.62	22.69	37.25	33.8
chr5	125379312	125379512	201	*	4.50824	4.77225	4.18486	0.325908	0.0264182	0.135548	25.38	20.5	34.14	29.29	14.52	23.89	15.24	19.1
chr12	91338804	91339004	201	*	6.05737	6.2628	5.81776	0.325886	0.00986353	0.0721455	56.52	83.6	74.48	92.55	53.58	56.13	54.19	61.72
chr5	13688964	13689164	201	*	4.63503	4.93171	4.26111	0.325862	0.0260256	0.134239	21.92	39.43	27.93	32.8	18.67	26.28	6.77	24.98
chr1	12587033	12587233	201	*	6.19581	6.41453	5.93789	0.325848	0.00734721	0.0594092	92.29	80.44	89.99	78.5	68.45	62.11	55.88	58.78
chr18	38384801	38385001	201	*	7.17192	7.34889	6.97016	0.325848	0.00192853	0.0242772	147.66	159.3	189.3	155.82	116.15	113.46	133.77	138.13
chrX	157579206	157579406	201	*	6.91603	7.09692	6.70917	0.325827	0.00289049	0.0320519	130.35	123.03	153.61	140.59	100.25	88.38	104.98	124.91
chr15	103239532	103239732	201	*	8.32042	8.50074	8.11431	0.325819	0.000835801	0.0135241	305.69	348.58	417.38	377.25	289.69	229.31	301.4	288.02
chr9	39476708	39476908	201	*	3.07308	3.48637	2.4916	0.325819	0.0233626	0.125499	9.23	14.2	10.86	10.54	4.15	7.17	6.77	4.41
chr14	52066299	52066499	201	*	7.50255	7.69053	7.28637	0.325809	0.00200855	0.0250178	153.42	233.44	215.67	223.77	157.64	139.74	150.7	176.34
chr5	117403662	117403862	201	*	7.59727	7.78264	7.38452	0.325785	0.00229273	0.0273916	235.33	225.55	159.81	260.09	172.85	161.24	138.85	195.44
chr4	140044011	140044211	201	*	5.92641	6.15561	5.6538	0.325781	0.0103938	0.0745267	69.21	86.75	68.27	60.92	54.62	52.55	45.72	48.49
chr6	127475384	127475584	201	*	6.57637	6.78313	6.33494	0.325772	0.0052798	0.0479917	136.12	93.06	102.41	108.96	91.26	82.41	72.81	76.41
chr9	46155948	46156148	201	*	5.64229	5.87304	5.36749	0.325771	0.013477	0.0885751	57.68	66.25	58.96	51.55	43.56	35.83	37.25	48.49
chr10	8364259	8364459	201	*	7.26952	7.44315	7.07208	0.325755	0.00117398	0.0171292	173.03	176.65	170.68	175.74	128.6	127.79	142.24	139.6
chr7	80370843	80371043	201	*	7.00277	7.19409	6.78215	0.325753	0.00203797	0.0252379	131.51	153	153.61	147.62	111.66	118.24	101.6	108.74
chr3	95290278	95290478	201	*	6.42546	6.62189	6.198	0.32575	0.00661999	0.0553893	116.51	108.83	71.37	97.24	71.21	83.6	60.96	77.88
chr10	62367131	62367331	201	*	3.53908	3.93544	2.99076	0.325748	0.0274863	0.139029	13.84	20.5	13.96	12.89	8.99	5.97	5.08	11.76
chr3	66978726	66978926	201	*	6.05131	6.27824	5.7819	0.325745	0.00954038	0.070666	81.9	67.82	82.23	78.5	62.23	65.69	52.49	39.68
chr19	40599842	40600042	201	*	4.46524	4.7452	4.11756	0.325743	0.0267781	0.136803	23.07	39.43	20.17	24.6	15.9	14.33	18.63	20.57
chr18	64019426	64019626	201	*	5.12312	5.36079	4.83842	0.325739	0.0217543	0.120065	39.22	39.43	29.48	56.24	25.58	32.25	16.93	39.68
chr10	25296995	25297195	201	*	7.36993	7.54993	7.16422	0.325726	0.00305416	0.0332486	183.42	143.53	218.78	203.85	123.07	177.96	128.69	144.01
chr4	46855311	46855511	201	*	4.06106	4.39892	3.61907	0.325722	0.028254	0.141382	24.22	17.35	21.72	21.09	15.21	7.17	13.55	13.23
chr13	65303785	65303985	201	*	4.40265	4.73596	3.96846	0.325718	0.0278184	0.140103	13.84	41.01	29.48	22.26	18.32	10.75	20.32	13.23
chr6	5496442	5496642	201	*	7.86026	8.02842	7.66988	0.325717	0.000704947	0.0120042	253.78	222.4	291.7	276.49	185.98	197.07	218.43	213.08
chr9	8634459	8634659	201	*	6.59209	6.80586	6.34104	0.325699	0.00566678	0.0503192	111.9	110.41	130.33	94.9	93.68	60.91	82.97	86.7
chr16	38444211	38444411	201	*	6.7533	6.94336	6.53435	0.325686	0.00366837	0.0376671	124.58	113.56	128.78	125.36	95.76	71.66	93.13	110.21
chr13	22673694	22673894	201	*	4.09026	4.41421	3.67185	0.325685	0.0281631	0.141127	21.92	23.66	18.62	21.09	12.79	16.72	6.77	14.69
chr7	6081353	6081553	201	*	4.32976	4.66099	3.8991	0.325682	0.0278159	0.140101	18.46	17.35	32.58	32.8	17.28	21.5	13.55	7.35
chr3	108544500	108544700	201	*	4.4352	4.78689	3.96917	0.325679	0.0271831	0.138037	32.3	23.66	31.03	23.43	22.82	17.92	10.16	11.76
chr3	10009490	10009690	201	*	6.3656	6.56742	6.13089	0.325668	0.00658701	0.0552114	74.98	96.21	113.27	94.9	69.83	63.3	79.58	67.6
chr10	62328995	62329195	201	*	5.78408	6.04257	5.46895	0.325654	0.0150975	0.0951678	71.52	74.13	46.55	71.47	60.15	39.41	42.33	35.27
chr15	99550046	99550246	201	*	5.91685	6.17057	5.60877	0.32561	0.0127911	0.0856587	55.37	94.64	76.03	62.09	59.11	51.36	40.64	44.08
chr3	137970061	137970261	201	*	6.64721	6.83314	6.43372	0.325601	0.00356529	0.0369135	121.12	107.25	111.72	115.99	85.73	83.6	89.74	86.7
chr1	150993384	150993584	201	*	8.19797	8.36653	8.00708	0.325579	0.000575529	0.0103666	306.85	323.34	353.76	336.24	222.97	285.45	281.09	239.53
chr9	37627457	37627657	201	*	5.29938	5.52535	5.03132	0.325553	0.0194468	0.111643	41.53	53.63	52.75	36.32	28	25.08	32.17	45.55
chr16	68209727	68209927	201	*	4.71967	4.99784	4.37475	0.325538	0.0244875	0.129187	29.99	41.01	31.03	25.77	20.4	25.08	16.93	20.57
chr7	28598143	28598343	201	*	7.58688	7.7677	7.38011	0.325532	0.000741485	0.012429	191.49	227.13	218.78	234.31	168.35	169.6	160.86	167.52
chr15	97658196	97658396	201	*	5.73262	5.952	5.47379	0.325513	0.0121461	0.0827445	56.52	58.36	63.62	69.12	45.63	43	40.64	48.49
chr18	66065087	66065287	201	*	4.8199	5.08862	4.4894	0.325504	0.0237566	0.126782	26.53	45.74	31.03	32.8	21.43	26.28	18.63	23.51
chr6	134887853	134888053	201	*	7.58118	7.76158	7.37496	0.325502	0.000686412	0.0117661	219.18	209.78	214.12	224.94	169.05	173.18	143.93	177.81
chr17	17721235	17721435	201	*	5.44092	5.65938	5.18337	0.325489	0.0185647	0.108411	58.83	45.74	63.62	33.98	29.38	43	40.64	32.33
chr15	92555088	92555288	201	*	5.68689	5.88173	5.46158	0.325479	0.0150569	0.0950063	58.83	55.2	62.06	59.75	35.61	33.44	44.03	63.19
chrX	68492144	68492344	201	*	5.71978	5.95089	5.44446	0.325471	0.0133318	0.0879362	53.06	72.55	62.06	59.75	45.29	39.41	32.17	57.31
chr3	7311069	7311269	201	*	4.39077	4.66229	4.05601	0.325467	0.0271188	0.137822	25.38	31.55	23.27	21.09	13.83	17.92	18.63	16.16
chr2	181314066	181314266	201	*	7.75614	7.93122	7.55685	0.325466	0.000519915	0.00965281	226.1	227.13	260.67	262.43	186.68	187.51	187.95	191.03
chr12	3897218	3897418	201	*	5.61867	5.83995	5.3572	0.325453	0.0145675	0.0929562	47.3	66.25	60.51	55.06	36.99	47.77	32.17	47.02
chr7	128297934	128298134	201	*	6.63222	6.82347	6.41168	0.325451	0.00399123	0.0398129	104.97	100.95	128.78	118.33	83.31	91.96	82.97	82.29
chr7	64272039	64272239	201	*	6.34939	6.54636	6.12122	0.325445	0.00617896	0.052979	107.28	85.17	85.34	96.07	69.48	76.44	57.57	74.94
chr2	77506424	77506624	201	*	6.38725	6.57835	6.16693	0.325439	0.00661286	0.0553631	86.52	89.9	113.27	92.55	64.65	70.47	62.65	89.64
chr3	145642880	145643080	201	*	4.23356	4.56813	3.79719	0.325423	0.0279144	0.140365	24.22	20.5	32.58	17.57	16.25	15.53	13.55	10.29
chr18	4315103	4315303	201	*	4.80083	5.06524	4.47683	0.325422	0.0237388	0.126738	33.45	34.7	34.14	31.63	21.78	28.66	25.4	13.23
chr10	113503093	113503293	201	*	4.64501	4.9651	4.23303	0.325394	0.0272046	0.13812	17.3	39.43	20.17	48.03	22.82	22.69	13.55	16.16
chr16	43710800	43711000	201	*	5.31542	5.55702	5.02505	0.325369	0.0180966	0.106603	43.84	34.7	51.2	58.58	35.61	28.66	32.17	33.8
chr7	84355690	84355890	201	*	5.89626	6.10501	5.65211	0.325368	0.0109259	0.0770198	66.91	74.13	65.17	69.12	51.51	37.02	62.65	49.96
chr16	7419911	7420111	201	*	4.84733	5.12267	4.50675	0.325355	0.0232697	0.125121	32.3	33.12	38.79	35.15	26.27	15.53	27.09	22.04
chr6	124443503	124443703	201	*	4.60016	4.89237	4.23334	0.325354	0.0253972	0.13211	27.69	29.97	24.83	36.32	21.09	21.5	13.55	19.1
chr1	172525483	172525683	201	*	6.08951	6.29129	5.85485	0.325335	0.0107992	0.0764581	63.45	85.17	79.13	85.52	51.85	50.16	45.72	83.76
chr6	62994830	62995030	201	*	3.97352	4.33345	3.49285	0.325335	0.028565	0.142442	13.84	20.5	26.38	19.92	12.45	15.53	6.77	10.29
chr6	82755407	82755607	201	*	5.61997	5.85111	5.34461	0.325325	0.0139635	0.0905206	63.45	64.67	46.55	56.24	43.21	46.58	38.95	33.8
chr11	44709283	44709483	201	*	5.79897	6.02057	5.53704	0.32532	0.0129589	0.0863143	54.22	78.86	48.1	78.5	48.4	45.38	50.8	41.15
chr4	149282393	149282593	201	*	5.29235	5.53158	5.00541	0.325305	0.0186087	0.10856	49.6	52.05	29.48	53.89	34.22	32.25	35.56	26.45
chr11	50377555	50377755	201	*	8.16425	8.3295	7.9776	0.325287	0.00026953	0.00595148	318.38	323.34	308.77	336.24	231.27	254.39	262.46	260.1
chr8	67398940	67399140	201	*	3.76441	4.14662	3.24295	0.325278	0.0285232	0.142309	17.3	17.35	18.62	17.57	11.75	10.75	5.08	10.29
chr5	147410700	147410900	201	*	4.9414	5.21691	4.60055	0.325274	0.0222783	0.12182	34.61	39.43	37.24	37.49	26.62	32.25	22.01	16.16
chr2	112160471	112160671	201	*	4.1937	4.56473	3.69291	0.325264	0.0282604	0.141394	20.76	26.81	24.83	22.26	19.01	9.55	8.47	14.69
chr8	12119211	12119411	201	*	3.65301	4.05117	3.10121	0.325249	0.0280513	0.14084	13.84	25.24	15.52	11.72	9.68	10.75	5.08	8.82
chr17	80517312	80517512	201	*	5.60412	5.82476	5.34354	0.325229	0.0141391	0.0912439	50.76	58.36	49.65	67.95	40.1	45.38	37.25	39.68
chr1	11401237	11401437	201	*	7.16088	7.34278	6.9527	0.325225	0.00173804	0.0226001	148.81	146.69	172.23	181.59	125.49	113.46	128.69	127.85
chr8	31074838	31075038	201	*	5.14184	5.39367	4.83656	0.325224	0.021382	0.11875	58.83	28.39	43.44	37.49	30.77	32.25	32.17	19.1
chr2	131096539	131096739	201	*	7.46825	7.64635	7.26503	0.325224	0.00110771	0.0164932	207.64	168.77	218.78	206.2	156.95	144.52	172.72	141.07
chr3	139177035	139177235	201	*	4.3976	4.71499	3.9901	0.325222	0.0274845	0.139027	26.53	26.81	34.14	17.57	17.28	20.3	18.63	7.35
chr13	104661257	104661457	201	*	6.23354	6.42892	6.0075	0.325214	0.00736671	0.0595024	80.75	94.64	93.1	76.15	60.84	57.33	74.5	64.66
chr3	60267406	60267606	201	*	4.2433	4.60292	3.76316	0.32521	0.0281214	0.14102	29.99	20.5	23.27	23.43	19.7	13.14	6.77	14.69
chr15	38442856	38443056	201	*	4.47475	4.76875	4.10508	0.325206	0.0264528	0.135688	31.15	33.12	20.17	24.6	18.32	19.11	15.24	16.16
chr12	71577456	71577656	201	*	7.38361	7.54999	7.19552	0.325197	0.00122834	0.0176936	186.88	171.92	189.3	201.51	131.02	146.9	154.09	154.3
chr5	143387308	143387508	201	*	6.83198	7.0263	6.60736	0.325194	0.00270762	0.0306587	123.43	135.65	128.78	133.56	103.02	90.77	94.82	101.4
chr19	5468483	5468683	201	*	6.55736	6.75578	6.32723	0.325171	0.0056593	0.0502832	107.28	105.68	82.23	137.07	86.08	77.63	79.58	77.88
chr17	47730651	47730851	201	*	6.36775	6.58675	6.10946	0.325157	0.0100951	0.0731993	92.29	94.64	65.17	132.39	82.28	57.33	66.04	70.54
chr8	57760980	57761180	201	*	5.83579	6.0226	5.62114	0.325137	0.0132814	0.0877051	57.68	59.94	74.48	67.95	38.03	44.19	55.88	58.78
chr3	101345380	101345580	201	*	4.52712	4.78455	4.21355	0.325125	0.0265352	0.135959	23.07	25.24	23.27	38.66	15.9	19.11	18.63	20.57
chr7	70591763	70591963	201	*	6.68418	6.86628	6.47573	0.325116	0.00378054	0.0384267	115.36	108.83	119.47	123.02	82.97	100.32	94.82	77.88
chr6	63128941	63129141	201	*	7.40177	7.56879	7.21284	0.325115	0.00234119	0.0277791	170.73	200.31	198.6	189.79	119.61	133.77	171.02	168.99
chr13	17700390	17700590	201	*	5.64629	5.86712	5.38544	0.325107	0.0143154	0.0919216	46.14	66.25	54.31	66.78	40.1	41.8	33.87	51.43
chr11	59908479	59908679	201	*	6.02353	6.24624	5.76004	0.325098	0.010105	0.073239	94.59	66.25	76.03	66.78	60.5	54.94	44.03	57.31
chr2	30048732	30048932	201	*	7.94774	8.12341	7.74768	0.325081	0.00084597	0.0136424	282.62	313.88	238.95	280.01	199.81	255.59	201.5	202.79
chr16	31609873	31610073	201	*	4.64728	4.89658	4.34571	0.325069	0.0258692	0.133661	32.3	36.28	29.48	21.09	16.25	19.11	25.4	20.57
chr11	34804962	34805162	201	*	4.03603	4.35744	3.62185	0.325052	0.0286069	0.142581	20.76	11.04	27.93	22.26	12.45	11.94	10.16	14.69
chr13	38064938	38065138	201	*	6.41422	6.61707	6.17812	0.325052	0.00965666	0.0712152	74.98	75.71	141.2	100.76	68.79	58.52	82.97	79.35
chr4	116824732	116824932	201	*	7.04047	7.2349	6.8157	0.325051	0.00218387	0.0264336	139.58	138.8	170.68	153.48	120.65	114.66	116.84	98.46
chr5	86407339	86407539	201	*	7.99437	8.16204	7.80462	0.325047	0.000526465	0.00973175	264.17	274.45	311.87	295.24	206.04	204.23	248.91	235.12
chr3	154639129	154639329	201	*	5.31414	5.53705	5.05038	0.325043	0.0189803	0.109996	41.53	50.47	57.41	36.32	27.31	34.64	33.87	36.74
chr4	130302541	130302741	201	*	6.87818	7.07928	6.64443	0.325021	0.00335717	0.0354721	119.97	141.95	148.95	130.04	107.86	103.91	113.45	74.94
chr12	112560334	112560534	201	*	6.33101	6.51392	6.1215	0.325012	0.00963695	0.0711455	73.83	77.29	110.16	104.27	53.93	75.24	84.66	64.66
chr9	104275471	104275671	201	*	5.45067	5.69729	5.15303	0.325007	0.0182304	0.107105	35.76	74.13	54.31	43.35	34.22	39.41	30.48	38.21
chr2	138215690	138215890	201	*	5.13726	5.36015	4.87354	0.325005	0.0208179	0.116787	41.53	41.01	37.24	44.52	23.85	39.41	30.48	23.51
chr8	8831403	8831603	201	*	4.25226	4.54439	3.88557	0.325003	0.028326	0.141631	20.76	17.35	34.14	21.09	13.83	8.36	23.71	13.23
chr10	70069409	70069609	201	*	5.32831	5.58993	5.00851	0.324999	0.0179535	0.106092	48.45	47.32	51.2	45.69	36.64	38.22	18.63	35.27
chr16	90701590	90701790	201	*	6.57618	6.79455	6.31875	0.324982	0.00571661	0.0506067	122.28	111.99	105.51	104.27	91.61	99.13	60.96	67.6
chr4	130520122	130520322	201	*	8.52655	8.70182	8.32701	0.324937	0.000267251	0.00591503	371.45	408.51	415.83	469.8	331.18	326.06	309.87	317.41
chr7	114949372	114949572	201	*	4.09781	4.41472	3.69109	0.324935	0.0285923	0.142535	19.61	25.24	21.72	18.75	12.1	10.75	6.77	22.04
chr18	67517508	67517708	201	*	5.98899	6.22069	5.71283	0.324917	0.011154	0.0781219	80.75	93.06	68.27	56.24	57.39	60.91	47.41	44.08
chr5	84171965	84172165	201	*	4.65197	4.91977	4.32287	0.324911	0.0250095	0.130794	26.53	26.81	32.58	35.15	20.05	19.11	20.32	20.57
chr2	131808905	131809105	201	*	6.36342	6.56617	6.12744	0.324907	0.00641167	0.0542577	92.29	86.75	108.61	91.38	70.52	80.02	76.2	52.9
chr6	102311759	102311959	201	*	4.40321	4.70735	4.01734	0.324891	0.0273219	0.138506	19.61	34.7	27.93	22.26	15.9	17.92	11.85	19.1
chr11	62298987	62299187	201	*	5.09052	5.36454	4.75196	0.324881	0.0210834	0.11778	40.37	47.32	32.58	44.52	33.19	21.5	23.71	29.39
chr4	81809197	81809397	201	*	6.93819	7.12289	6.72632	0.324872	0.00253598	0.02933	132.66	137.22	141.2	146.45	105.78	93.16	98.21	126.38
chr9	40397975	40398175	201	*	8.03982	8.2175	7.83716	0.324846	0.00039961	0.00797721	269.93	309.15	291.7	319.84	232.65	230.51	203.19	248.35
chr16	30712567	30712767	201	*	5.54506	5.76444	5.28623	0.324835	0.0149123	0.0943712	49.6	64.67	48.1	55.06	38.03	35.83	44.03	38.21
chr9	14233790	14233990	201	*	7.52691	7.69978	7.33048	0.324814	0.00114321	0.0168353	186.88	205.05	235.84	203.85	145.54	160.04	157.48	180.75
chr4	148271717	148271917	201	*	7.90183	8.0796	7.69904	0.324805	0.000467274	0.00893603	243.4	272.87	296.36	269.46	210.18	194.68	201.5	224.83
chr13	99016769	99016969	201	*	7.33931	7.51779	7.1356	0.3248	0.00233822	0.0277614	160.35	176.65	162.92	233.14	138.62	123.02	152.4	148.42
chr7	102132540	102132740	201	*	4.8719	5.1112	4.58484	0.324794	0.0238985	0.127241	35.76	42.59	34.14	25.77	19.7	21.5	25.4	29.39
chr10	125764462	125764662	201	*	6.55742	6.73488	6.35504	0.324794	0.00679681	0.0563767	86.52	102.52	121.02	115.99	66.37	72.85	89.74	98.46
chr6	89622743	89622943	201	*	5.6714	5.88497	5.42062	0.324783	0.0141898	0.0914536	59.99	69.4	58.96	48.03	41.14	34.64	55.88	39.68
chr6	8956950	8957150	201	*	7.59394	7.79063	7.36613	0.324782	0.00179313	0.0230955	223.79	244.48	183.09	234.31	196.7	146.9	147.32	168.99
chr2	33569320	33569520	201	*	6.49146	6.69329	6.25675	0.324764	0.0049751	0.0460739	106.13	116.72	96.2	94.9	79.86	78.83	79.58	67.6
chr10	44887431	44887631	201	*	4.35906	4.67808	3.94886	0.324758	0.027625	0.13947	25.38	29.97	29.48	17.57	17.98	11.94	18.63	13.23
chr8	11469149	11469349	201	*	6.20503	6.41663	5.95696	0.324746	0.0086409	0.0661909	81.9	100.95	69.82	89.04	63.61	76.44	64.34	44.08
chr18	46849962	46850162	201	*	7.37503	7.55309	7.17184	0.324714	0.00179042	0.0230832	221.48	154.57	192.4	182.77	141.74	137.35	128.69	168.99
chr5	30678950	30679150	201	*	4.71854	4.98724	4.38807	0.3247	0.0251159	0.131176	35.76	29.97	24.83	36.32	20.05	31.05	13.55	19.1
chr17	84425414	84425614	201	*	5.3421	5.56941	5.07214	0.324685	0.0181623	0.106823	53.06	44.16	34.14	58.58	32.84	40.61	28.79	32.33
chr13	95547262	95547462	201	*	6.43008	6.62789	6.20077	0.324674	0.00583951	0.0512603	100.36	85.17	121.02	89.04	73.29	70.47	71.12	79.35
chr7	145154196	145154396	201	*	4.98838	5.28209	4.61918	0.32467	0.0225576	0.122758	39.22	36.28	45	35.15	30.77	31.05	20.32	16.16
chr13	64824948	64825148	201	*	5.02202	5.24347	4.76031	0.324662	0.0227859	0.123564	29.99	39.43	43.44	38.66	20.4	27.47	35.56	24.98
chr18	53715051	53715251	201	*	4.91394	5.17669	4.59243	0.324658	0.0230424	0.124407	32.3	50.47	27.93	33.98	24.2	25.08	23.71	23.51
chr14	120491617	120491817	201	*	3.60378	4.02371	3.00898	0.324607	0.0282269	0.141345	12.69	17.35	18.62	16.4	10.72	10.75	3.39	7.35
chr17	32676268	32676468	201	*	6.76963	6.97342	6.53224	0.324588	0.00357402	0.0369777	128.05	113.56	147.4	113.64	101.29	93.16	84.66	91.11
chr13	95325471	95325671	201	*	6.34031	6.5443	6.10265	0.324587	0.00619011	0.053047	88.82	93.06	102.41	89.04	68.79	80.02	64.34	61.72
chrX	60147615	60147815	201	*	6.19984	6.38047	5.99332	0.324577	0.00903436	0.0681824	76.14	75.71	85.34	96.07	51.16	70.47	62.65	70.54
chr2	33439630	33439830	201	*	7.85468	8.03513	7.64839	0.324562	0.000640357	0.0112011	223.79	290.22	257.57	277.66	203.96	210.2	203.19	185.16
chr7	3153205	3153405	201	*	4.90928	5.15407	4.61429	0.324544	0.0228656	0.123812	35.76	28.39	32.58	45.69	23.51	27.47	22.01	24.98
chr14	25849401	25849601	201	*	4.13495	4.51027	3.6263	0.324517	0.0287163	0.14293	21.92	28.39	23.27	17.57	17.98	10.75	11.85	8.82
chr4	101003060	101003260	201	*	5.64377	5.89294	5.34241	0.324514	0.0142932	0.0918294	63.45	52.05	63.62	58.58	49.43	41.8	37.25	33.8
chr7	98779004	98779204	201	*	5.65184	5.85828	5.41084	0.324504	0.0135304	0.0888074	61.14	63.09	52.75	55.06	39.06	43	44.03	44.08
chr8	94822720	94822920	201	*	7.4638	7.65389	7.24481	0.324504	0.00107801	0.0161825	175.34	220.82	207.91	201.51	161.09	157.65	143.93	144.01
chr10	57350122	57350322	201	*	4.26144	4.53241	3.92752	0.324503	0.0281274	0.141029	28.84	20.5	18.62	24.6	12.79	17.92	16.93	13.23
chr14	77621496	77621696	201	*	4.72194	5.04841	4.2993	0.324491	0.0261599	0.134657	24.22	31.55	49.65	26.95	26.27	17.92	16.93	17.63
chr1	74397382	74397582	201	*	7.95261	8.12675	7.75452	0.324485	0.000440052	0.00854972	269.93	252.36	318.08	277.66	215.71	206.62	226.9	214.55
chr6	4749068	4749268	201	*	6.62478	6.79446	6.43244	0.324483	0.0047139	0.0445067	119.97	104.1	103.96	115.99	75.36	77.63	99.9	92.58
chr1	186513916	186514116	201	*	6.48556	6.67695	6.26485	0.324472	0.00635827	0.0539861	91.13	121.45	76.03	120.67	74.32	72.85	79.58	80.82
chr17	79807623	79807823	201	*	5.34491	5.58062	5.06303	0.32447	0.0205919	0.115955	39.22	61.51	45	45.69	26.27	50.16	22.01	35.27
chr19	28365983	28366183	201	*	6.07108	6.28337	5.82207	0.324463	0.00936108	0.0697969	78.44	91.48	76.03	65.61	54.97	68.08	47.41	55.84
chr16	4897300	4897500	201	*	6.58986	6.77419	6.37847	0.324456	0.00431722	0.0419931	117.66	110.41	110.16	99.58	79.86	75.24	88.05	89.64
chr2	164856761	164856961	201	*	7.30888	7.49119	7.10014	0.324452	0.00288385	0.0319971	158.04	201.89	162.92	196.82	125.83	166.01	154.09	102.86
chr7	99659463	99659663	201	*	6.23171	6.44208	5.98535	0.324448	0.00744143	0.0598466	84.21	99.37	86.89	77.32	64.65	64.49	50.8	73.47
chr6	146436989	146437189	201	*	5.57194	5.78935	5.31585	0.324432	0.0147507	0.0937601	56.52	64.67	49.65	50.38	38.03	37.02	37.25	47.02
chr15	73680075	73680275	201	*	6.2136	6.40827	5.9885	0.32443	0.00919449	0.0689644	93.44	64.67	110.16	71.47	58.42	58.52	69.42	67.6
chr15	74287555	74287755	201	*	5.45345	5.70335	5.15099	0.324422	0.0164627	0.100519	48.45	58.36	46.55	55.06	41.14	31.05	28.79	41.15
chr2	35614171	35614371	201	*	6.22752	6.41755	6.00862	0.324411	0.00710685	0.0580281	80.75	89.9	82.23	89.04	60.15	63.3	69.42	64.66
chr10	23611297	23611497	201	*	4.99158	5.24636	4.68196	0.32439	0.0227107	0.123298	36.91	39.43	40.34	35.15	26.62	23.89	38.95	13.23
chr18	61536353	61536553	201	*	7.21923	7.40137	7.01073	0.324386	0.00184123	0.0235516	147.66	160.88	200.16	167.53	124.45	134.96	138.85	117.56
chr15	41757096	41757296	201	*	4.82049	5.0586	4.53516	0.324373	0.0247232	0.129972	29.99	44.16	31.03	28.12	17.98	22.69	27.09	24.98
chr4	130988500	130988700	201	*	5.92953	6.16917	5.642	0.32432	0.0135568	0.0889219	91.13	70.98	58.96	66.78	58.42	66.88	40.64	33.8
chrX	70539349	70539549	201	*	4.98317	5.25844	4.64269	0.324314	0.0218994	0.120536	33.45	42.59	37.24	39.83	29.04	23.89	22.01	24.98
chr1	191070365	191070565	201	*	4.82688	5.07906	4.52109	0.324312	0.0237098	0.12664	28.84	39.43	34.14	32.8	21.43	21.5	25.4	23.51
chr2	165137567	165137767	201	*	4.31765	4.63363	3.91246	0.324299	0.0280588	0.140857	23.07	23.66	23.27	29.29	17.98	8.36	11.85	22.04
chr12	20803288	20803488	201	*	3.60605	3.99627	3.06947	0.324285	0.0284375	0.142038	16.15	17.35	18.62	11.72	9.68	9.55	8.47	5.88
chr5	83114974	83115174	201	*	2.50172	3.03061	1.65796	0.324281	0.0157736	1	8.07	6.31	7.76	10.54	2.77	4.78	5.08	0
chr12	76501509	76501709	201	*	4.26145	4.57675	3.8574	0.324281	0.028245	0.141366	27.69	31.55	13.96	22.26	15.9	15.53	11.85	14.69
chr17	27815259	27815459	201	*	5.17697	5.41084	4.8977	0.324268	0.0196073	0.112203	40.37	41.01	37.24	51.55	29.04	32.25	27.09	30.86
chr6	70174164	70174364	201	*	5.33549	5.58462	5.03416	0.324267	0.0177009	0.105095	42.68	48.9	55.86	44.52	34.57	35.83	25.4	35.27
chr1	153361986	153362186	201	*	5.88629	6.0974	5.6389	0.324267	0.0115747	0.0800702	69.21	78.86	49.65	76.15	49.09	53.75	40.64	55.84
chr10	127745896	127746096	201	*	4.74463	4.99176	4.44624	0.324266	0.0245531	0.129398	34.61	29.97	26.38	36.32	19.7	23.89	18.63	24.98
chrX	98890857	98891057	201	*	7.12864	7.30867	6.9229	0.324264	0.00231202	0.0275436	136.12	141.95	186.19	169.88	116.5	111.07	127	130.79
chr9	113649300	113649500	201	*	4.87295	5.11732	4.57857	0.32421	0.0247498	0.130053	25.38	47.32	35.69	30.46	19.01	20.3	25.4	30.86
chr11	104007359	104007559	201	*	5.69128	5.90641	5.43835	0.324156	0.0153593	0.0962613	53.06	66.25	66.72	53.89	35.61	60.91	37.25	39.68
chr10	79845027	79845227	201	*	4.42237	4.72226	4.04333	0.324138	0.0282142	0.141292	35.76	15.77	34.14	19.92	18.32	11.94	25.4	10.29
chr12	86508522	86508722	201	*	6.40308	6.60575	6.16721	0.324129	0.00782108	0.0617927	66.91	116.72	94.65	111.3	68.45	78.83	71.12	69.07
chr10	95681126	95681326	201	*	6.75977	6.95278	6.53689	0.324109	0.00361295	0.0372606	117.66	118.3	136.54	123.02	93.68	88.38	76.2	113.15
chr6	85377365	85377565	201	*	6.08334	6.26808	5.87142	0.324101	0.0109701	0.0772555	65.75	66.25	93.1	83.18	47.01	53.75	64.34	69.07
chrX	103828247	103828447	201	*	4.19033	4.497	3.80036	0.324096	0.0285183	0.142302	18.46	20.5	27.93	23.43	13.48	16.72	15.24	10.29
chr19	10169830	10170030	201	*	6.71888	6.92224	6.48207	0.324088	0.00400383	0.0398969	103.82	140.38	117.92	123.02	97.14	80.02	86.36	94.05
chr8	79529677	79529877	201	*	5.62855	5.85994	5.35283	0.324055	0.0139171	0.0903498	56.52	53.63	68.27	53.89	43.21	40.61	35.56	44.08
chr2	7063810	7064010	201	*	5.31668	5.56045	5.02317	0.324055	0.0180935	0.106595	47.3	44.16	48.1	49.21	33.53	43	27.09	26.45
chr5	112319454	112319654	201	*	7.30391	7.50501	7.07017	0.324052	0.00267135	0.0303733	211.1	186.12	148.95	180.42	158.67	140.93	110.06	127.85
chr2	49700277	49700477	201	*	5.17204	5.44142	4.84053	0.324048	0.0209059	0.117063	33.45	52.05	49.65	38.66	33.19	20.3	28.79	32.33
chr7	36644376	36644576	201	*	7.14347	7.32637	6.93397	0.324046	0.00242275	0.0284397	141.89	175.08	159.81	165.19	116.15	117.05	101.6	154.3
chr1	40266682	40266882	201	*	6.78809	6.96575	6.58544	0.324045	0.00373058	0.0381106	109.59	124.6	138.09	127.7	84.35	103.91	103.29	92.58
chr16	44398724	44398924	201	*	4.16367	4.46182	3.78741	0.324039	0.0289423	0.143688	12.69	25.24	23.27	26.95	10.72	16.72	10.16	17.63
chr4	26718328	26718528	201	*	7.21855	7.4047	7.00479	0.324037	0.0042004	0.0411948	130.35	154.57	231.19	161.68	114.43	124.21	135.46	139.6
chr16	70008931	70009131	201	*	4.91333	5.15853	4.61776	0.324032	0.02335	0.125445	38.07	36.28	31.03	37.49	21.43	34.64	18.63	23.51
chr7	63858610	63858810	201	*	7.13799	7.31489	6.93634	0.324028	0.00321508	0.0344821	122.28	153	175.33	186.28	108.2	123.02	133.77	124.91
chr11	84936236	84936436	201	*	4.80247	5.05451	4.49689	0.324028	0.024585	0.12953	26.53	41.01	32.58	32.8	19.01	27.47	20.32	23.51
chr11	110369554	110369754	201	*	3.54264	3.89044	3.08344	0.324015	0.0275708	0.139266	9.23	17.35	9.31	23.43	6.57	8.36	10.16	8.82
chr1	89764047	89764247	201	*	6.46916	6.6651	6.24236	0.324004	0.00501676	0.0463652	99.21	94.64	110.16	101.93	77.78	69.27	77.89	77.88
chr6	49310149	49310349	201	*	4.6487	4.93902	4.28484	0.324001	0.025441	0.132232	29.99	34.7	26.38	31.63	21.43	23.89	13.55	19.1
chr1	156719034	156719234	201	*	7.89324	8.07641	7.68338	0.323994	0.000876908	0.0139755	287.24	246.05	279.29	267.12	211.57	249.62	174.41	186.63
chr17	47958207	47958407	201	*	7.12411	7.30313	6.91968	0.323988	0.00196016	0.0245745	173.03	162.46	142.75	153.48	115.12	137.35	108.37	123.44
chr2	21010674	21010874	201	*	4.25175	4.59202	3.80561	0.323987	0.0285136	0.142288	26.53	18.93	21.72	29.29	19.01	14.33	15.24	7.35
chr1	57568062	57568262	201	*	4.58671	4.86358	4.24378	0.323987	0.0260494	0.134313	28.84	34.7	29.48	23.43	18.67	17.92	18.63	20.57
chr7	121707398	121707598	201	*	8.22621	8.3954	8.03451	0.323983	0.000638397	0.0111771	351.84	299.68	370.83	324.53	232.65	296.2	276.01	243.94
chr7	79525878	79526078	201	*	4.49838	4.75149	4.19122	0.323979	0.0271963	0.138089	34.61	26.81	21.72	24.6	14.86	21.5	22.01	14.69
chr16	31826150	31826350	201	*	5.36498	5.63143	5.03792	0.323975	0.0190746	0.110309	51.91	61.51	40.34	44.52	37.68	43	16.93	33.8
chr17	89153804	89154004	201	*	5.26297	5.47459	5.01488	0.323965	0.0200523	0.113927	39.22	39.43	55.86	43.35	25.58	32.25	40.64	30.86
chr19	44613918	44614118	201	*	4.74282	5.04081	4.3668	0.323957	0.0248973	0.130478	32.3	39.43	29.48	30.46	24.89	19.11	13.55	24.98
chr11	77948007	77948207	201	*	8.05868	8.23284	7.86058	0.323956	0.000439714	0.00854972	290.7	280.75	283.94	347.96	236.46	241.26	228.59	223.36
chr9	62980890	62981090	201	*	7.34281	7.53928	7.11529	0.32394	0.00226539	0.0271388	194.95	171.92	181.54	195.65	152.45	157.65	93.13	151.36
chr15	97421702	97421902	201	*	6.54263	6.7486	6.30228	0.323904	0.00529679	0.0481065	118.82	115.14	97.75	98.41	87.81	66.88	72.81	88.17
chr7	129412762	129412962	201	*	5.81304	6.01366	5.57996	0.323867	0.0127597	0.0855323	71.52	67.82	60.51	58.58	40.79	59.72	42.33	48.49
chr14	58182868	58183068	201	*	4.44297	4.76916	4.02081	0.323827	0.0273505	0.138576	24.22	28.39	24.83	31.63	20.74	19.11	11.85	13.23
chr4	101356623	101356823	201	*	7.24461	7.41781	7.04774	0.323818	0.0035093	0.0365506	220.33	154.57	147.4	161.68	113.04	152.88	135.46	127.85
chr5	144685454	144685654	201	*	5.60723	5.82852	5.34574	0.323798	0.0141718	0.0913825	61.14	59.94	55.86	50.38	41.14	37.02	38.95	45.55
chr11	96251067	96251267	201	*	7.11463	7.32646	6.86626	0.323796	0.00328433	0.0349292	149.96	181.39	144.3	166.36	143.12	117.05	94.82	111.68
chr17	28080316	28080516	201	*	6.6158	6.82042	6.37727	0.323789	0.00601018	0.0520554	140.73	88.33	111.72	111.3	90.23	93.16	60.96	88.17
chr15	79143420	79143620	201	*	6.13902	6.39057	5.83416	0.323762	0.0135649	0.0889529	81.9	77.29	74.48	101.93	78.82	52.55	32.17	64.66
chr3	79549123	79549323	201	*	5.22991	5.49044	4.91174	0.323761	0.0205027	0.11561	43.84	36.28	38.79	60.92	34.92	37.02	22.01	26.45
chr13	114271752	114271952	201	*	5.00932	5.27584	4.68215	0.323722	0.0218689	0.120494	36.91	39.43	38.79	39.83	28.35	25.08	16.93	32.33
chr10	76417159	76417359	201	*	4.08348	4.35224	3.75294	0.323703	0.0291537	0.144346	21.92	17.35	20.17	22.26	9.33	11.94	13.55	19.1
chr9	61776537	61776737	201	*	5.01939	5.25344	4.73988	0.323699	0.0232055	0.124944	46.14	37.85	21.72	46.86	23.51	33.44	22.01	27.92
chr3	60527931	60528131	201	*	4.75715	5.04986	4.38955	0.323696	0.0251913	0.131469	41.53	25.24	38.79	26.95	25.58	20.3	20.32	17.63
chr7	44849010	44849210	201	*	8.77485	8.94935	8.57631	0.32362	0.00118562	0.0172517	427.97	473.18	533.75	542.44	354.34	311.72	441.95	418.81
chr4	151515418	151515618	201	*	4.7525	5.04409	4.38664	0.323612	0.0253596	0.131986	41.53	39.43	21.72	29.29	24.89	21.5	15.24	22.04
chr9	21592754	21592954	201	*	8.2023	8.37072	8.01158	0.32361	0.000415085	0.00821327	313.77	301.26	373.94	335.07	241.64	243.65	269.23	277.74
chr18	24375493	24375693	201	*	6.12501	6.33511	5.87902	0.3236	0.0099041	0.0723036	85.36	102.52	68.27	66.78	60.5	46.58	59.27	69.07
chrX	88998136	88998336	201	*	4.01393	4.33213	3.60507	0.323566	0.0291926	0.14449	24.22	22.08	15.52	18.75	12.1	11.94	8.47	16.16
chr11	51658978	51659178	201	*	6.22726	6.42846	5.99339	0.323553	0.0071648	0.0583404	80.75	82.02	91.54	90.21	65.34	57.33	66.04	66.13
chr5	148935324	148935524	201	*	5.98187	6.19298	5.73449	0.323552	0.010957	0.0771944	72.67	94.64	62.06	63.26	51.51	52.55	45.72	63.19
chr8	25749302	25749502	201	*	5.41702	5.63474	5.1605	0.323542	0.0181444	0.106757	50.76	63.09	35.69	49.21	33.53	26.28	40.64	42.62
chr1	181272981	181273181	201	*	5.42636	5.70821	5.07575	0.323541	0.0196687	0.112441	49.6	52.05	46.55	60.92	47.01	31.05	18.63	38.21
chr1	22509625	22509825	201	*	5.03009	5.33805	4.63804	0.323527	0.0243867	0.128868	41.53	31.55	46.55	42.18	34.92	23.89	8.47	32.33
chr15	8716493	8716693	201	*	5.65621	5.87782	5.39426	0.323491	0.0152686	0.0959071	63.45	70.98	52.75	48.03	39.41	44.19	28.79	55.84
chr4	8934632	8934832	201	*	4.8669	5.12617	4.5506	0.323488	0.0245306	0.129321	31.15	23.66	35.69	49.21	23.16	28.66	16.93	24.98
chr1	182055173	182055373	201	*	6.96165	7.14385	6.75307	0.323483	0.00280828	0.0314206	131.51	127.76	136.54	169.88	105.44	114.66	98.21	113.15
chr11	74786499	74786699	201	*	5.25288	5.50535	4.94666	0.323448	0.0197294	0.112682	41.53	37.85	58.96	43.35	34.57	25.08	37.25	26.45
chr13	49158261	49158461	201	*	4.79715	5.08822	4.43211	0.323434	0.0246087	0.129607	39.22	28.39	40.34	28.12	25.93	22.69	18.63	19.1
chr6	120531251	120531451	201	*	8.07307	8.24521	7.87757	0.323417	0.000461819	0.00884738	289.54	293.37	332.04	298.75	219.17	262.76	213.35	245.41
chr5	146920576	146920776	201	*	6.52746	6.71248	6.31517	0.32341	0.00533211	0.0482884	121.12	104.1	89.99	104.27	74.32	90.77	71.12	82.29
chr13	95041006	95041206	201	*	4.25908	4.61454	3.78637	0.32341	0.0290325	0.143989	29.99	22.08	24.83	21.09	19.01	10.75	3.39	22.04
chr15	100621828	100622028	201	*	4.27373	4.58191	3.88133	0.323404	0.0284544	0.14209	21.92	23.66	23.27	26.95	15.56	19.11	16.93	7.35
chr14	63342729	63342929	201	*	4.16399	4.49483	3.73396	0.323388	0.0288819	0.143487	24.22	15.77	27.93	22.26	15.56	15.53	11.85	10.29
chr7	13989993	13990193	201	*	6.06595	6.28178	5.81205	0.32337	0.00989102	0.0722668	78.44	64.67	88.44	79.67	59.11	56.13	38.95	70.54
chrX	150743533	150743733	201	*	3.87804	4.19265	3.47512	0.323354	0.0293629	0.145021	21.92	18.93	17.07	15.23	10.37	8.36	16.93	8.82
chr11	114229266	114229466	201	*	5.51808	5.73969	5.25614	0.32335	0.0166703	0.101253	57.68	63.09	54.31	38.66	36.64	31.05	44.03	41.15
chr11	57850907	57851107	201	*	4.68864	4.95161	4.36681	0.323302	0.0256717	0.13299	28.84	31.55	38.79	24.6	18.67	21.5	20.32	22.04
chr6	122575852	122576052	201	*	4.22908	4.54908	3.81724	0.323278	0.0290131	0.143912	18.46	29.97	12.41	32.8	15.56	15.53	13.55	11.76
chr9	34993595	34993795	201	*	5.04581	5.27927	4.76714	0.323277	0.0225174	0.122637	33.45	31.55	38.79	51.55	23.85	33.44	23.71	27.92
chr10	71855600	71855800	201	*	3.90651	4.2446	3.46412	0.323251	0.0294117	0.145165	19.61	14.2	23.27	18.75	11.75	11.94	10.16	10.29
chr8	119585967	119586167	201	*	5.14994	5.43793	4.78973	0.32325	0.0231521	0.124764	25.38	45.74	63.62	38.66	32.84	28.66	27.09	22.04
chr15	78778557	78778757	201	*	7.11413	7.32338	6.86929	0.323241	0.00306952	0.0333662	153.42	168.77	147.4	171.05	140.7	127.79	94.82	104.33
chr2	50004789	50004989	201	*	4.32272	4.58988	3.99458	0.323239	0.0286694	0.142768	18.46	31.55	21.72	24.6	12.45	13.14	22.01	16.16
chr15	86585857	86586057	201	*	5.62497	5.84316	5.3678	0.323237	0.0159327	0.0985312	63.45	56.78	49.65	59.75	36.99	59.72	28.79	39.68
chr15	84131400	84131600	201	*	6.79102	6.99684	6.55087	0.323224	0.00368231	0.0377485	133.81	141.95	113.27	121.84	105.78	99.13	86.36	83.76
chr10	60299876	60300076	201	*	5.29695	5.55775	4.97838	0.323199	0.0192287	0.110918	53.06	55.2	45	35.15	36.64	31.05	30.48	27.92
chr13	20208356	20208556	201	*	5.23038	5.47282	4.9388	0.32317	0.0195194	0.111943	40.37	50.47	43.44	43.35	31.8	23.89	28.79	38.21
chr17	45275026	45275226	201	*	4.33518	4.70103	3.84383	0.323145	0.0289658	0.143777	26.53	34.7	21.72	21.09	21.78	9.55	8.47	17.63
chr11	35840380	35840580	201	*	7.32175	7.49372	7.12647	0.323138	0.0014496	0.0198813	170.73	167.19	186.19	196.82	128.25	152.88	133.77	144.01
chr11	63914411	63914611	201	*	6.89932	7.08772	6.68257	0.323131	0.00248813	0.028975	140.73	129.34	133.44	140.59	107.51	99.13	99.9	104.33
chr4	117836033	117836233	201	*	6.00135	6.20326	5.76651	0.323124	0.0106213	0.0755761	84.21	63.09	85.34	62.09	50.47	62.11	50.8	54.37
chr11	118573661	118573861	201	*	6.3391	6.55582	6.08397	0.323121	0.00672321	0.0559657	83.06	104.1	93.1	96.07	75.36	72.85	64.34	58.78
chr1	90633535	90633735	201	*	3.95047	4.30036	3.48758	0.323112	0.0291047	0.144217	12.69	31.55	26.38	8.2	8.99	9.55	10.16	16.16
chr2	154892801	154893001	201	*	8.30783	8.48344	8.10786	0.32309	0.000399318	0.0079768	312.62	391.16	359.97	367.87	269.99	300.97	248.91	283.61
chr5	52516166	52516366	201	*	6.05345	6.28036	5.78407	0.323088	0.00993353	0.0724279	63.45	82.02	77.58	87.87	62.92	52.55	49.11	55.84
chr14	48998838	48999038	201	*	7.90468	8.07214	7.7152	0.323075	0.000813535	0.0132933	245.71	264.98	296.36	269.46	182.18	214.98	208.27	235.12
chr19	17356467	17356667	201	*	7.30017	7.46958	7.10818	0.323069	0.00220537	0.0266133	186.88	190.85	161.37	169.88	115.46	158.85	132.08	145.48
chr7	49395680	49395880	201	*	4.32464	4.61804	3.95593	0.323062	0.0284279	0.142006	17.3	28.39	27.93	24.6	14.17	16.72	13.55	17.63
chrX	135752906	135753106	201	*	4.91164	5.13415	4.64843	0.323048	0.024851	0.130379	33.45	26.81	35.69	44.52	21.09	15.53	37.25	26.45
chr10	121693205	121693405	201	*	6.15108	6.35603	5.91211	0.32304	0.0094953	0.0704668	79.6	67.82	85.34	94.9	63.95	54.94	77.89	44.08
chr3	135485422	135485622	201	*	6.98416	7.1852	6.75049	0.323031	0.00322542	0.0345447	133.81	148.26	153.61	146.45	123.07	83.6	104.98	119.03
chr8	12985264	12985464	201	*	3.98668	4.377	3.44992	0.323023	0.0295001	0.145422	25.38	14.2	29.48	14.06	15.9	10.75	6.77	10.29
chr11	20553208	20553408	201	*	4.92075	5.18102	4.60295	0.322974	0.0230655	0.12447	35.76	29.97	41.89	37.49	25.93	25.08	27.09	19.1
chr13	70281134	70281334	201	*	4.89139	5.12747	4.60898	0.322969	0.025892	0.133738	26.53	34.7	43.44	35.15	16.25	27.47	18.63	35.27
chr1	192190608	192190808	201	*	7.60403	7.77499	7.41006	0.322968	0.00129454	0.0183959	216.87	211.35	235.84	212.05	147.27	199.46	155.78	177.81
chr7	100264927	100265127	201	*	5.93536	6.14404	5.69131	0.322964	0.0103349	0.0742314	77.29	69.4	72.93	63.26	51.85	51.36	49.11	54.37
chr2	154899414	154899614	201	*	5.62667	5.81919	5.40443	0.322934	0.0166431	0.101163	51.91	58.36	60.51	55.06	30.42	48.97	47.41	42.62
chr8	12442885	12443085	201	*	3.17285	3.6042	2.5547	0.322931	0.0258868	0.133721	12.69	12.62	13.96	9.37	5.88	8.36	3.39	5.88
chr4	121735716	121735916	201	*	6.19864	6.39132	5.9762	0.322929	0.00883576	0.0671914	74.98	93.06	86.89	80.84	58.42	47.77	67.73	77.88
chr8	125460521	125460721	201	*	7.2043	7.38474	6.99802	0.322927	0.00194898	0.0244715	140.73	178.23	173.78	175.74	126.18	111.07	138.85	135.19
chr1	89631896	89632096	201	*	4.21915	4.51973	3.839	0.322913	0.0289123	0.143584	23.07	15.77	29.48	23.43	14.86	10.75	16.93	14.69
chr2	6099015	6099215	201	*	6.91839	7.1115	6.69539	0.32291	0.00375522	0.0382719	108.43	157.73	124.13	162.85	106.82	100.32	101.6	105.8
chr5	82259814	82260014	201	*	4.64235	4.93406	4.2763	0.322893	0.026384	0.135414	34.61	34.7	20.17	32.8	23.16	19.11	22.01	13.23
chr8	55498314	55498514	201	*	3.74593	4.08273	3.30577	0.322892	0.0292904	0.144827	13.84	14.2	13.96	25.77	10.03	7.17	13.55	8.82
chr5	119948497	119948697	201	*	4.83069	5.11155	4.4816	0.32287	0.024676	0.129797	38.07	41.01	21.72	37.49	25.58	26.28	16.93	20.57
chr12	8348849	8349049	201	*	4.6474	4.96482	4.23986	0.322869	0.0265564	0.13605	34.61	33.12	32.58	24.6	24.89	20.3	18.63	11.76
chr8	124144319	124144519	201	*	3.52529	3.89389	3.02894	0.322868	0.0281691	0.141145	21.92	11.04	7.76	18.75	7.95	9.55	3.39	11.76
chrX	38456345	38456545	201	*	6.48864	6.68164	6.26577	0.322863	0.00669956	0.0558464	93.44	94.64	124.13	98.41	76.4	54.94	89.74	86.7
chr9	78166889	78167089	201	*	7.46658	7.63543	7.27531	0.322857	0.00111525	0.0165698	205.33	184.54	215.67	189.79	141.39	162.43	165.94	149.89
chr8	86978876	86979076	201	*	3.86392	4.22457	3.38195	0.322849	0.029492	0.14541	11.54	14.2	23.27	25.77	12.45	8.36	13.55	7.35
chr5	143311983	143312183	201	*	7.02038	7.217	6.79267	0.322847	0.00284198	0.0316598	134.97	179.81	125.68	154.65	119.27	114.66	106.68	102.86
chr3	83872818	83873018	201	*	6.2795	6.48873	6.0347	0.322846	0.00733018	0.059337	73.83	100.95	97.75	86.7	66.37	70.47	59.27	66.13
chr2	181148016	181148216	201	*	5.97441	6.21248	5.68915	0.322833	0.0119504	0.0818559	74.98	78.86	80.68	62.09	60.84	57.33	55.88	32.33
chr19	56220875	56221075	201	*	5.14279	5.41539	4.8064	0.322819	0.0216164	0.119603	48.45	33.12	43.44	45.69	34.22	28.66	15.24	33.8
chr8	23189361	23189561	201	*	6.05499	6.28324	5.7837	0.322818	0.0119232	0.0817083	78.44	56.78	88.44	87.87	67.41	41.8	62.65	48.49
chr3	55011757	55011957	201	*	4.50242	4.76854	4.17586	0.322814	0.0276827	0.139675	21.92	25.24	32.58	29.29	14.86	23.89	20.32	13.23
chr5	143403753	143403953	201	*	7.25274	7.43191	7.04812	0.322813	0.00250182	0.0290779	167.27	171.92	167.57	183.94	118.57	171.99	116.84	121.97
chr1	164503438	164503638	201	*	7.08428	7.27021	6.87081	0.322777	0.002723	0.0307799	129.2	160.88	155.16	172.22	112.35	130.18	94.82	130.79
chr17	86976452	86976652	201	*	5.95077	6.14964	5.72004	0.322758	0.0119754	0.0819761	65.75	77.29	63.62	77.32	44.59	68.08	42.33	55.84
chr2	120473361	120473561	201	*	5.21906	5.50363	4.86421	0.322757	0.0206927	0.116343	43.84	52.05	48.1	37.49	37.68	28.66	23.71	26.45
chr5	115464851	115465051	201	*	8.05478	8.22824	7.85757	0.322752	0.00070589	0.0120156	257.24	328.07	302.56	311.64	228.16	198.26	257.38	243.94
chr5	112288567	112288767	201	*	4.91803	5.21705	4.54038	0.322728	0.0247037	0.129891	31.15	33.12	34.14	50.38	30.77	26.28	16.93	19.1
chr11	82631555	82631755	201	*	6.90973	7.10741	6.6806	0.322706	0.002866	0.0318554	148.81	145.11	128.78	128.87	112.01	101.52	88.05	108.74
chr12	69296613	69296813	201	*	7.97125	8.13559	7.78575	0.32269	0.000949986	0.0147809	310.31	244.48	294.8	275.32	187.37	234.09	231.98	229.24
chr11	44306056	44306256	201	*	5.44949	5.65614	5.20819	0.322684	0.0170805	0.102824	53.06	55.2	41.89	51.55	31.8	40.61	37.25	38.21
chr6	82728869	82729069	201	*	4.51104	4.8288	4.10292	0.322674	0.0273958	0.138711	24.22	25.24	32.58	31.63	21.43	20.3	15.24	11.76
chr13	34846798	34846998	201	*	4.87284	5.11877	4.5762	0.322674	0.024602	0.129594	31.15	28.39	32.58	46.86	23.16	17.92	22.01	32.33
chr11	51220369	51220569	201	*	7.73949	7.90641	7.5507	0.322666	0.000742125	0.0124365	263.01	231.86	218.78	246.03	173.89	191.09	177.8	207.2
chr4	83762417	83762617	201	*	4.0458	4.35986	3.64378	0.322649	0.0296055	0.145713	16.15	18.93	29.48	17.57	11.75	9.55	16.93	11.76
chr5	115193360	115193560	201	*	7.6592	7.82417	7.47289	0.322621	0.000776088	0.0128569	223.79	211.35	231.19	240.17	160.75	180.35	182.87	186.63
chr15	78119819	78120019	201	*	7.76903	7.94364	7.57033	0.322612	0.000918178	0.0144281	209.95	230.28	266.88	277.66	182.18	203.04	191.34	183.69
chr15	80808760	80808960	201	*	4.75924	5.04285	4.40589	0.322603	0.0252283	0.131552	32.3	23.66	37.24	38.66	24.54	21.5	15.24	23.51
chr18	38350131	38350331	201	*	6.79586	6.97763	6.58785	0.322593	0.00422516	0.0413444	118.82	115.14	127.23	142.93	96.45	74.05	120.22	94.05
chr14	66052628	66052828	201	*	4.42741	4.71772	4.06357	0.322585	0.0282423	0.141363	20.76	31.55	24.83	28.12	17.63	8.36	20.32	20.57
chr18	67436273	67436473	201	*	7.08689	7.27125	6.87548	0.322583	0.00281251	0.0314435	181.11	154.57	133.44	148.79	116.15	125.41	91.44	136.66
chr9	107403200	107403400	201	*	4.87754	5.18341	4.48887	0.322581	0.0256487	0.132913	43.84	25.24	38.79	37.49	32.15	15.53	18.63	23.51
chr7	29807116	29807316	201	*	3.65718	3.98632	3.23004	0.322576	0.0290358	0.143998	21.92	17.35	12.41	11.72	7.95	5.97	11.85	11.76
chr18	37908430	37908630	201	*	4.10189	4.43929	3.66068	0.322574	0.0294342	0.145223	24.22	20.5	18.62	23.43	15.9	8.36	10.16	16.16
chr3	52404779	52404979	201	*	5.82241	6.03842	5.56827	0.322553	0.015001	0.0947951	51.91	96.21	62.06	52.72	42.17	45.38	50.8	51.43
chr1	36701197	36701397	201	*	4.94381	5.21399	4.61111	0.322549	0.0234728	0.125847	28.84	42.59	41.89	35.15	26.27	20.3	20.32	30.86
chr7	37972657	37972857	201	*	5.04629	5.30303	4.73376	0.322547	0.0229176	0.123977	25.38	44.16	40.34	48.03	28	21.5	30.48	26.45
chr9	16087054	16087254	201	*	4.21504	4.56416	3.75352	0.322542	0.029068	0.144073	21.92	23.66	23.27	25.77	17.98	15.53	10.16	10.29
chr17	45153754	45153954	201	*	5.81554	6.02459	5.57098	0.322527	0.0121495	0.0827553	63.45	58.36	63.62	74.98	46.67	50.16	38.95	54.37
chr7	99981384	99981584	201	*	4.71243	5.00739	4.34124	0.322491	0.0269829	0.137423	18.46	31.55	34.14	44.52	22.47	20.3	11.85	26.45
chr10	78752550	78752750	201	*	7.76252	7.93522	7.56629	0.322491	0.00167916	0.0220543	220.33	203.47	301.01	254.23	165.93	203.04	198.11	191.03
chrX	130587334	130587534	201	*	4.19802	4.5147	3.79169	0.322479	0.0290871	0.144141	25.38	23.66	24.83	17.57	15.21	11.94	13.55	14.69
chr1	161180747	161180947	201	*	5.82747	6.06149	5.548	0.322477	0.0138699	0.0901236	61.14	67.82	66.72	71.47	53.93	48.97	59.27	24.98
chr1	54194360	54194560	201	*	7.54923	7.72464	7.34949	0.32247	0.00387766	0.0390942	257.24	186.12	218.78	183.94	126.87	199.46	154.09	171.93
chr10	105399352	105399552	201	*	5.11428	5.32495	4.8675	0.32247	0.0225671	0.122771	40.37	37.85	43.44	38.66	20.74	33.44	28.79	33.8
chr18	65890747	65890947	201	*	6.85024	7.04488	6.62519	0.32247	0.00293846	0.0324148	128.05	121.45	138.09	140.59	105.78	97.94	89.74	101.4
chr9	42113394	42113594	201	*	4.2228	4.51591	3.85456	0.32247	0.0293876	0.145084	18.46	23.66	29.48	19.92	11.06	21.5	13.55	11.76
chr17	30602288	30602488	201	*	6.95834	7.24949	6.59319	0.322464	0.0281627	0.141127	125.74	208.2	88.44	186.28	107.86	103.91	74.5	99.93
chr16	11198565	11198765	201	*	6.21286	6.43227	5.95399	0.322458	0.00878864	0.0669413	85.36	89.9	72.93	97.24	72.94	57.33	67.73	49.96
chr4	126460263	126460463	201	*	3.71659	4.10678	3.18009	0.322457	0.0294519	0.145282	18.46	20.5	17.07	12.89	11.75	5.97	6.77	11.76
chr10	61189224	61189424	201	*	3.88583	4.26747	3.36542	0.322454	0.0296874	0.145974	19.61	20.5	26.38	10.54	12.45	11.94	5.08	11.76
chr10	127626562	127626762	201	*	5.56987	5.79679	5.30047	0.322434	0.0168613	0.102068	42.68	78.86	48.1	52.72	36.99	41.8	40.64	38.21
chr7	47986865	47987065	201	*	5.02316	5.25985	4.73988	0.322393	0.0225104	0.122614	40.37	33.12	43.44	36.32	23.51	33.44	22.01	27.92
chr11	88131847	88132047	201	*	4.83713	5.10839	4.50277	0.322377	0.0248646	0.130414	25.38	39.43	35.69	37.49	22.12	31.05	16.93	20.57
chr6	34217022	34217222	201	*	4.6138	4.93403	4.20158	0.322375	0.0272502	0.138266	31.15	33.12	26.38	31.63	23.51	21.5	5.08	23.51
chr6	128747148	128747348	201	*	7.29945	7.47154	7.10403	0.322347	0.00368228	0.0377485	145.35	175.08	207.91	181.59	112.7	118.24	159.17	160.18
chr17	68949724	68949924	201	*	3.13079	3.57314	2.48959	0.322334	0.0247703	0.130121	6.92	17.35	13.96	9.37	4.84	8.36	3.39	5.88
chr7	25721925	25722125	201	*	5.04907	5.30495	4.73781	0.322327	0.0219177	0.120604	34.61	42.59	43.44	37.49	28	22.69	23.71	32.33
chr9	46735701	46735901	201	*	7.03123	7.21819	6.81639	0.322305	0.00404411	0.0401671	133.81	113.56	192.4	155.82	107.86	112.27	99.9	130.79
chr16	66874359	66874559	201	*	4.65669	4.90987	4.3494	0.322301	0.0279881	0.140614	17.3	41.01	23.27	38.66	15.21	19.11	23.71	23.51
chr7	72162391	72162591	201	*	5.38212	5.63299	5.07826	0.322299	0.0198139	0.113021	53.06	50.47	48.1	46.86	38.03	23.89	20.32	52.9
chr4	84229311	84229511	201	*	6.2332	6.43758	5.99502	0.322295	0.00758215	0.0606109	89.98	77.29	86.89	92.55	65.34	72.85	50.8	66.13
chr12	86795557	86795757	201	*	7.75602	7.9279	7.56085	0.322293	0.000595866	0.010623	235.33	271.29	229.64	237.83	183.91	181.54	203.19	186.63
chr11	101925606	101925806	201	*	5.64684	5.87325	5.37815	0.322285	0.0143288	0.0919825	56.52	61.51	49.65	66.78	45.63	37.02	44.03	39.68
chr8	100941031	100941231	201	*	5.30624	5.53955	5.02778	0.322281	0.0197136	0.112607	43.84	39.43	46.55	56.24	31.11	45.38	30.48	23.51
chr4	35096653	35096853	201	*	6.55157	6.75406	6.31595	0.322281	0.00500995	0.0463185	122.28	96.21	110.16	103.1	87.46	78.83	74.5	77.88
chr15	102052171	102052371	201	*	7.12226	7.31007	6.90628	0.32228	0.00196926	0.024658	139.58	165.61	178.43	151.13	122.03	117.05	120.22	120.5
chr6	82143628	82143828	201	*	4.78534	5.04197	4.47296	0.322243	0.0252219	0.131534	28.84	42.59	26.38	33.98	21.78	17.92	27.09	22.04
chr1	191930622	191930822	201	*	6.46883	6.66501	6.24173	0.322237	0.00578356	0.0509511	87.67	107.25	100.85	110.13	76.05	69.27	67.73	89.64
chr7	15901440	15901640	201	*	5.78294	6.00393	5.52186	0.322228	0.0124307	0.0840628	62.29	70.98	54.31	69.12	48.4	48.97	42.33	44.08
chr4	127329208	127329408	201	*	7.00718	7.19125	6.79614	0.322226	0.00253034	0.0292875	152.27	137.22	138.09	156.99	109.59	131.38	94.82	108.74
chr8	95200042	95200242	201	*	5.74071	5.99281	5.43504	0.322225	0.0156827	0.0975321	78.44	56.78	57.41	62.09	54.97	44.19	25.4	48.49
chr10	80173005	80173205	201	*	7.25985	7.45333	7.03635	0.322217	0.00208623	0.0256455	145.35	194	166.02	195.65	141.39	138.54	120.22	124.91
chr3	37332035	37332235	201	*	4.73224	4.96152	4.45951	0.322179	0.0265153	0.135908	33.45	37.85	26.38	26.95	15.9	21.5	27.09	23.51
chr6	39414438	39414638	201	*	5.68321	5.93586	5.37671	0.322172	0.0162414	0.0996756	51.91	77.29	46.55	69.12	49.09	51.36	30.48	35.27
chr13	79868912	79869112	201	*	6.71262	6.91241	6.48064	0.322152	0.00454335	0.0434932	133.81	116.72	97.75	133.56	100.25	84.8	79.58	92.58
chr10	107563010	107563210	201	*	5.00461	5.30364	4.62695	0.322151	0.0243811	0.128863	39.22	36.28	45	37.49	34.57	14.33	22.01	27.92
chr8	57322278	57322478	201	*	6.48015	6.65651	6.27919	0.322147	0.00564864	0.0502427	106.13	91.48	99.3	106.61	69.14	83.6	82.97	74.94
chr16	21702174	21702374	201	*	5.36617	5.61908	5.05928	0.322145	0.0194224	0.111566	50.76	44.16	37.24	64.44	39.06	37.02	22.01	35.27
chr15	38445325	38445525	201	*	6.61715	6.8072	6.39822	0.322125	0.00460803	0.0438832	115.36	111.99	121.02	99.58	85.39	70.47	94.82	86.7
chr7	27884329	27884529	201	*	4.54783	4.86787	4.13594	0.322114	0.0273492	0.138576	27.69	31.55	34.14	23.43	21.78	20.3	13.55	14.69
chr7	131245096	131245296	201	*	4.60425	4.89386	4.24153	0.322111	0.0277027	0.139712	19.61	39.43	38.79	21.09	17.63	20.3	18.63	19.1
chr4	25796264	25796464	201	*	6.0989	6.28627	5.88351	0.322107	0.00903494	0.0681829	77.29	72.55	74.48	87.87	54.97	56.13	67.73	57.31
chr4	107094565	107094765	201	*	5.03586	5.28298	4.73748	0.322092	0.0223612	0.12213	33.45	34.7	41.89	45.69	28	20.3	30.48	27.92
chr15	88939729	88939929	201	*	4.928	5.22206	4.55824	0.322089	0.0244781	0.129153	42.68	33.12	46.55	26.95	29.04	27.47	18.63	19.1
chr14	51434640	51434840	201	*	5.19621	5.46726	4.86217	0.322085	0.0219966	0.120897	58.83	45.74	37.24	35.15	36.99	23.89	30.48	24.98
chr17	71183421	71183621	201	*	8.11863	8.29364	7.91941	0.322072	0.000893694	0.0141506	336.84	268.14	353.76	296.41	228.51	275.89	208.27	255.69
chr15	94404201	94404401	201	*	7.4847	7.65133	7.29628	0.322063	0.00144765	0.0198648	201.87	195.58	206.36	200.34	133.78	177.96	152.4	164.58
chr2	13554067	13554267	201	*	4.80519	5.03402	4.53308	0.322019	0.0256726	0.13299	38.07	28.39	34.14	30.46	19.7	15.53	33.87	23.51
chr12	4358846	4359046	201	*	8.14258	8.30849	7.95507	0.322014	0.00106562	0.0160682	283.78	335.96	327.39	321.01	205.69	231.7	276.01	279.2
chr11	113021569	113021769	201	*	5.5912	5.82806	5.30767	0.321989	0.0154294	0.0965398	65.75	59.94	55.86	45.69	44.25	37.02	38.95	38.21
chr1	47488665	47488865	201	*	4.98682	5.25456	4.65781	0.321983	0.0246787	0.129801	32.3	47.32	49.65	23.43	24.89	26.28	32.17	17.63
chr9	75481795	75481995	201	*	4.337	4.63958	3.95364	0.321972	0.028809	0.14324	27.69	29.97	18.62	23.43	17.63	9.55	18.63	16.16
chr19	10294736	10294936	201	*	6.87905	7.08351	6.64075	0.321972	0.00345764	0.0362078	123.43	151.42	150.51	117.16	107.86	107.49	89.74	94.05
chr13	111534209	111534409	201	*	5.49197	5.68847	5.26443	0.321946	0.0172109	0.103326	51.91	48.9	52.75	52.72	32.5	32.25	50.8	38.21
chr4	155150810	155151010	201	*	7.78236	7.94902	7.5939	0.321932	0.00120164	0.0174175	233.02	242.9	265.32	247.2	163.51	216.18	216.74	176.34
chr3	88603676	88603876	201	*	7.07647	7.25471	6.87307	0.321928	0.00215336	0.0261581	149.96	153	147.4	160.51	111.31	125.41	99.9	132.25
chr8	117847939	117848139	201	*	6.34839	6.5461	6.11921	0.321918	0.00663317	0.0554627	98.05	99.37	79.13	97.24	70.52	77.63	71.12	58.78
chr11	116412979	116413179	201	*	7.92727	8.10921	7.71903	0.321912	0.00373349	0.0381219	295.31	228.7	318.08	262.43	172.16	285.45	201.5	183.69
chr10	95595997	95596197	201	*	7.81739	7.9863	7.62604	0.321891	0.000969553	0.0149907	234.17	244.48	249.81	285.86	189.44	164.82	218.43	217.49
chr7	3292854	3293054	201	*	8.25353	8.42892	8.05382	0.321885	0.000511389	0.00953594	297.62	350.15	391	339.76	269.64	238.87	281.09	273.33
chr14	62481087	62481287	201	*	6.01814	6.23541	5.76224	0.321874	0.011763	0.0809682	87.67	67.82	83.79	62.09	58.08	43	44.03	72.01
chr2	25687041	25687241	201	*	4.95921	5.2467	4.5998	0.321873	0.0238923	0.127228	41.53	44.16	31.03	35.15	31.11	19.11	20.32	26.45
chr8	45796344	45796544	201	*	6.68625	6.87071	6.4747	0.321846	0.00376558	0.0383278	128.05	111.99	113.27	114.81	88.15	87.19	86.36	94.05
chr15	92347503	92347703	201	*	5.2687	5.46989	5.03482	0.321832	0.0232149	0.124984	36.91	42.59	35.69	62.09	21.78	33.44	40.64	35.27
chr1	9889592	9889792	201	*	5.14243	5.40986	4.81388	0.321829	0.0234096	0.125648	27.69	48.9	37.24	56.24	29.38	37.02	15.24	30.86
chr3	54487932	54488132	201	*	5.60467	5.83383	5.33209	0.321823	0.0165462	0.100874	62.29	67.82	55.86	42.18	39.76	38.22	28.79	54.37
chr16	41634015	41634215	201	*	5.70185	5.90624	5.46366	0.321813	0.014122	0.0911681	50.76	58.36	65.17	65.61	39.76	43	42.33	51.43
chr1	66700696	66700896	201	*	8.15297	8.3264	7.9558	0.321808	0.000459382	0.0088094	305.69	328.07	349.11	301.09	237.49	281.86	248.91	224.83
chr17	49781805	49782005	201	*	4.34619	4.6276	3.99626	0.321777	0.0285737	0.14248	26.53	26.81	23.27	22.26	15.21	15.53	16.93	16.16
chr12	41352970	41353170	201	*	4.14437	4.43596	3.77854	0.321764	0.0297863	0.146282	28.84	12.62	26.38	18.75	12.79	11.94	16.93	13.23
chr7	143116630	143116830	201	*	4.22926	4.57017	3.78202	0.321761	0.0293639	0.145021	24.22	26.81	21.72	22.26	16.94	19.11	10.16	8.82
chr14	69181924	69182124	201	*	4.73841	5.01492	4.39603	0.321756	0.0257777	0.133372	27.69	33.12	31.03	37.49	21.43	28.66	13.55	20.57
chr13	24906480	24906680	201	*	4.47387	4.77741	4.08895	0.32175	0.0285123	0.142287	24.22	22.08	38.79	24.6	18.32	13.14	10.16	26.45
chr15	78661682	78661882	201	*	4.6628	4.89204	4.39012	0.321724	0.027873	0.14026	25.38	29.97	34.14	29.29	13.14	19.11	23.71	27.92
chr14	99277887	99278087	201	*	3.66856	4.07295	3.10467	0.321711	0.0296121	0.14574	18.46	15.77	15.52	17.57	12.1	7.17	3.39	11.76
chr7	89759091	89759291	201	*	6.55622	6.75027	6.33195	0.32171	0.00578333	0.0509511	95.75	111.99	130.33	92.55	77.44	72.85	77.89	94.05
chr15	44599288	44599488	201	*	5.98916	6.19498	5.749	0.321709	0.0114964	0.0797106	61.14	85.17	72.93	73.81	50.82	46.58	45.72	72.01
chr5	73350458	73350658	201	*	3.96844	4.29956	3.53796	0.321693	0.0300604	0.147165	21.92	29.97	9.31	17.57	11.41	13.14	10.16	11.76
chr12	98139971	98140171	201	*	7.20145	7.37258	7.00727	0.32169	0.00329405	0.0349988	140.73	164.04	175.33	182.77	108.2	119.43	125.3	161.64
chr1	13697747	13697947	201	*	3.2528	3.68304	2.63695	0.321683	0.0269874	0.137427	16.15	12.62	6.21	16.4	7.95	5.97	5.08	5.88
chr5	110839765	110839965	201	*	8.5391	8.70876	8.34679	0.321677	0.000299608	0.00644186	373.75	417.98	448.41	433.48	319.42	295	345.43	342.39
chr19	61097922	61098122	201	*	4.87802	5.12393	4.5814	0.321667	0.0251593	0.131338	49.6	29.97	34.14	25.77	23.16	20.3	28.79	23.51
chr5	45529809	45530009	201	*	5.29646	5.54538	4.99546	0.321665	0.0202355	0.114589	29.99	56.78	49.65	50.38	33.19	28.66	30.48	35.27
chr17	86668021	86668221	201	*	5.30532	5.5353	5.03161	0.321664	0.0187697	0.109154	54.22	41.01	48.1	42.18	32.84	32.25	30.48	35.27
chr19	59189120	59189320	201	*	5.13331	5.38115	4.83388	0.321664	0.0210301	0.117595	41.53	48.9	38.79	37.49	29.73	28.66	32.17	23.51
chr9	73557906	73558106	201	*	5.18772	5.41674	4.91537	0.321662	0.0204845	0.115543	41.53	36.28	40.34	52.72	29.04	32.25	27.09	32.33
chr11	66613252	66613452	201	*	5.89933	6.11283	5.64865	0.32166	0.0125451	0.0845933	58.83	88.33	55.86	73.81	48.05	56.13	40.64	55.84
chr15	25809857	25810057	201	*	5.41615	5.64505	5.14396	0.321646	0.0178737	0.105773	51.91	58.36	46.55	43.35	33.19	44.19	28.79	35.27
chr3	159011362	159011562	201	*	6.41213	6.59527	6.20232	0.321644	0.00634234	0.0539029	96.9	85.17	108.61	96.07	69.14	63.3	81.28	80.82
chr13	28953601	28953801	201	*	7.72014	7.89596	7.51987	0.32163	0.000864426	0.0138418	238.79	203.47	276.18	234.31	186.33	169.6	193.03	185.16
chrX	166641319	166641519	201	*	5.57459	5.77897	5.33641	0.321626	0.0185205	0.108221	49.6	52.05	51.2	66.78	36.99	21.5	57.57	45.55
chr7	68227136	68227336	201	*	5.16522	5.44734	4.81418	0.321599	0.0223305	0.122018	41.53	47.32	34.14	51.55	36.3	28.66	15.24	32.33
chr13	111977881	111978081	201	*	6.26157	6.4659	6.02345	0.321596	0.00816026	0.0636371	88.82	89.9	72.93	101.93	67.76	76.44	66.04	49.96
chr3	102717868	102718068	201	*	6.83101	7.0085	6.62857	0.32159	0.0038916	0.0391899	152.27	124.6	125.68	112.47	90.23	103.91	91.44	110.21
chr8	14949909	14950109	201	*	6.28906	6.50828	6.03045	0.321574	0.0100951	0.0731993	80.75	74.13	127.23	82.01	73.29	56.13	76.2	55.84
chr6	61953188	61953388	201	*	3.87075	4.24769	3.3591	0.32155	0.0299857	0.146907	16.15	18.93	13.96	26.95	13.83	5.97	5.08	16.16
chr16	25584772	25584972	201	*	6.39979	6.60663	6.15825	0.321543	0.00871885	0.0665944	102.67	97.79	65.17	124.19	80.2	64.49	66.04	74.94
chr5	131449344	131449544	201	*	5.07224	5.32621	4.7638	0.321528	0.0220077	0.12093	32.3	42.59	48.1	37.49	27.66	27.47	27.09	26.45
chr1	153083278	153083478	201	*	6.88919	7.06747	6.68573	0.321527	0.00381836	0.0387037	107.28	146.69	144.3	138.25	91.61	105.1	115.14	99.93
chr4	151604622	151604822	201	*	7.07648	7.25566	6.87184	0.321513	0.00211083	0.025819	155.73	165.61	150.51	139.42	115.12	111.07	132.08	110.21
chr15	58033954	58034154	201	*	7.58425	7.74958	7.3975	0.321469	0.00160105	0.021354	214.56	205.05	242.05	199.17	141.04	166.01	177.8	189.57
chr13	24604838	24605038	201	*	6.83205	7.03003	6.60252	0.321426	0.00438599	0.0424691	104.97	156.15	116.37	145.27	104.4	87.19	101.6	95.52
chr14	11712264	11712464	201	*	4.95115	5.22592	4.61145	0.321426	0.0240161	0.127645	39.22	25.24	41.89	43.35	29.04	23.89	16.93	27.92
chr4	63159064	63159264	201	*	6.32277	6.52128	6.09253	0.321426	0.00880189	0.0669948	79.6	86.75	122.58	78.5	65.34	58.52	82.97	66.13
chr1	58802502	58802702	201	*	4.99379	5.26438	4.66044	0.321424	0.0231306	0.124673	40.37	39.43	38.79	35.15	30.08	21.5	30.48	19.1
chr18	28313800	28314000	201	*	4.56477	4.851	4.20733	0.321412	0.0275268	0.139145	35.76	22.08	29.48	28.12	21.43	15.53	23.71	13.23
chr2	19452244	19452444	201	*	7.05608	7.22938	6.85909	0.321407	0.00291333	0.03223	132.66	130.91	169.12	167.53	105.44	111.07	118.53	129.32
chr5	109072118	109072318	201	*	5.32582	5.54629	5.06548	0.321382	0.0193597	0.111385	50.76	56.78	41.89	37.49	30.42	32.25	38.95	32.33
chr11	95076769	95076969	201	*	7.32433	7.499	7.12556	0.321369	0.00143099	0.0197039	199.57	162.46	184.64	176.91	137.93	143.32	152.4	124.91
chr1	153101507	153101707	201	*	6.78545	6.98086	6.55936	0.321362	0.00339685	0.0357538	121.12	116.72	130.33	137.07	100.6	97.94	84.66	94.05
chr1	75349475	75349675	201	*	4.35881	4.68733	3.93272	0.321343	0.0289046	0.143571	27.69	22.08	31.03	22.26	19.7	13.14	13.55	14.69
chr7	42878199	42878399	201	*	7.25907	7.45511	7.03213	0.321341	0.00224599	0.0269775	152.27	187.7	186.19	175.74	148.65	109.88	137.16	127.85
chr1	182986915	182987115	201	*	4.82979	5.10822	4.48445	0.321322	0.0259644	0.134017	33.45	18.93	48.1	37.49	25.93	19.11	25.4	19.1
chr5	113209488	113209688	201	*	6.66984	6.8745	6.43126	0.32132	0.00471332	0.0445064	118.82	118.3	134.99	97.24	91.96	95.55	81.28	76.41
chr7	29126598	29126798	201	*	5.76582	5.97203	5.52515	0.321293	0.014056	0.0909156	61.14	61.51	65.17	63.26	41.83	57.33	54.19	30.86
chr17	5987340	5987540	201	*	5.8298	6.0429	5.57968	0.321278	0.0138549	0.0900473	57.68	48.9	91.54	65.61	45.98	48.97	50.8	45.55
chr1	57774272	57774472	201	*	6.7328	6.92477	6.5113	0.321278	0.00422621	0.0413494	121.12	111.99	142.75	110.13	92.99	91.96	104.98	74.94
chr9	121785127	121785327	201	*	5.33339	5.56123	5.06268	0.321265	0.0190153	0.110092	40.37	45.74	51.2	51.55	30.77	41.8	28.79	32.33
chr6	93818734	93818934	201	*	4.40723	4.73295	3.98583	0.321262	0.0286151	0.142595	24.22	31.55	24.83	25.77	19.36	17.92	8.47	17.63
chr1	182751455	182751655	201	*	4.36185	4.67839	3.95575	0.321248	0.0297746	0.146255	15	25.24	43.44	18.75	15.56	11.94	16.93	17.63
chr10	8323301	8323501	201	*	6.04567	6.23316	5.83012	0.321243	0.0113368	0.0789458	72.67	69.4	74.48	84.35	46.32	71.66	50.8	58.78
chr12	4401981	4402181	201	*	4.91383	5.15007	4.63119	0.321243	0.0243335	0.128718	39.22	34.7	34.14	33.98	22.12	28.66	32.17	16.16
chr7	126487203	126487403	201	*	8.25887	8.42658	8.06907	0.321229	0.00065407	0.01137	301.08	323.34	386.35	365.53	241.3	272.31	294.63	265.98
chr10	95600697	95600897	201	*	4.67032	4.95744	4.31151	0.321218	0.0269169	0.137221	23.07	31.55	35.69	33.98	20.4	23.89	10.16	24.98
chr17	47646764	47646964	201	*	6.25293	6.45011	6.02448	0.321201	0.00755445	0.0604581	87.67	99.37	80.68	82.01	64.99	62.11	74.5	58.78
chr1	118757396	118757596	201	*	5.30537	5.5457	5.01683	0.321196	0.0202568	0.114685	50.76	52.05	46.55	37.49	34.92	23.89	45.72	24.98
chr5	20706481	20706681	201	*	5.11117	5.37939	4.78142	0.321169	0.0221768	0.12148	33.45	52.05	34.14	46.86	31.46	29.86	23.71	24.98
chr1	60857720	60857920	201	*	5.75123	5.98344	5.47433	0.321164	0.0133986	0.0882291	65.75	67.82	57.41	62.09	48.74	51.36	32.17	45.55
chr1	163628104	163628304	201	*	5.68991	5.89577	5.44969	0.321145	0.0165644	0.100915	48.45	74.13	60.51	55.06	34.22	48.97	37.25	54.37
chr13	81308263	81308463	201	*	5.06774	5.31022	4.77611	0.321127	0.0224211	0.12231	44.99	39.43	45	29.29	26.62	26.28	28.79	27.92
chr11	101226367	101226567	201	*	7.28615	7.45553	7.0942	0.321089	0.00256614	0.029557	178.8	190.85	156.71	175.74	113.73	163.62	135.46	133.72
chr1	131846405	131846605	201	*	5.7268	5.97927	5.42057	0.32108	0.0158176	0.098098	57.68	59.94	57.41	77.32	56	39.41	40.64	35.27
chr2	116850411	116850611	201	*	4.99122	5.27656	4.63518	0.321071	0.0234165	0.125659	36.91	44.16	34.14	39.83	31.46	23.89	22.01	22.04
chr5	117381915	117382115	201	*	7.13585	7.31611	6.92982	0.32107	0.00190683	0.0241099	163.81	173.5	144.3	155.82	123.41	109.88	123.61	130.79
chr8	83442521	83442721	201	*	7.77398	7.96316	7.55619	0.321057	0.00156019	0.0209593	218.02	283.91	246.7	249.54	213.29	150.49	186.26	202.79
chr17	40483624	40483824	201	*	6.11091	6.34376	5.83311	0.321038	0.0100524	0.0729982	73.83	88.33	76.03	86.7	67.76	62.11	42.33	55.84
chr19	57764714	57764914	201	*	5.51179	5.72823	5.25704	0.321037	0.0178022	0.105478	53.06	52.05	68.27	38.66	33.88	35.83	40.64	42.62
chr14	70745575	70745775	201	*	4.13881	4.49045	3.67285	0.321026	0.0302395	0.147746	26.53	28.39	23.27	11.72	14.52	16.72	5.08	14.69
chr13	56252191	56252391	201	*	7.19168	7.3848	6.96866	0.321026	0.00470376	0.0444548	155.73	159.3	166.02	187.45	118.57	175.57	86.36	120.5
chr12	106212548	106212748	201	*	5.60445	5.83364	5.33184	0.321015	0.0159651	0.0986368	65.75	61.51	43.44	57.41	42.52	43	27.09	48.49
chr9	58859197	58859397	201	*	6.55102	6.73509	6.33997	0.321011	0.00484539	0.0452606	109.59	99.37	111.72	105.44	78.82	78.83	91.44	74.94
chr19	37826262	37826462	201	*	5.27952	5.52477	4.98387	0.320996	0.0214558	0.119009	49.6	56.78	49.65	28.12	29.38	38.22	23.71	35.27
chr4	116208854	116209054	201	*	5.37743	5.58053	5.14099	0.320962	0.0198782	0.113219	48.45	34.7	45	63.26	29.73	38.22	42.33	30.86
chr7	96198615	96198815	201	*	5.13666	5.36294	4.86817	0.320957	0.0213708	0.118728	43.84	39.43	40.34	41.01	25.93	34.64	25.4	30.86
chr9	25879834	25880034	201	*	6.57886	6.76094	6.37043	0.320956	0.00690553	0.0569381	103.82	121.45	114.82	93.73	73.29	62.11	89.74	105.8
chr10	63416785	63416985	201	*	4.9788	5.23426	4.66817	0.32095	0.0230093	0.124291	43.84	36.28	34.14	36.32	27.66	23.89	23.71	26.45
chr15	100627783	100627983	201	*	6.99588	7.17987	6.78494	0.320934	0.00353489	0.0367083	178.8	145.11	131.89	124.19	109.24	107.49	96.52	127.85
chr5	64610661	64610861	201	*	7.39296	7.57263	7.18769	0.320928	0.00160859	0.0214263	183.42	216.09	181.54	180.42	149.34	119.43	165.94	148.42
chr7	31072451	31072651	201	*	5.4081	5.64479	5.12479	0.32092	0.0186874	0.108857	42.68	47.32	57.41	52.72	38.03	22.69	40.64	38.21
chr6	120425211	120425411	201	*	4.87129	5.14968	4.52602	0.320908	0.025871	0.133661	21.92	41.01	31.03	48.03	25.58	21.5	18.63	26.45
chr7	24074431	24074631	201	*	5.66241	5.88708	5.39619	0.32089	0.0145108	0.092751	53.06	56.78	63.62	63.26	44.94	40.61	49.11	33.8
chr5	121593541	121593741	201	*	8.24774	8.4204	8.05158	0.320875	0.00042636	0.00838237	317.23	305.99	386.35	360.84	262.73	281.86	262.46	254.22
chr6	55452116	55452316	201	*	7.70123	7.87594	7.50241	0.32087	0.00180749	0.0232419	223.79	205.05	291.7	219.08	160.75	207.82	186.26	170.46
chr15	58135037	58135237	201	*	8.43224	8.59923	8.24336	0.320861	0.000532218	0.0098016	382.98	358.04	418.93	391.31	264.8	340.39	289.55	317.41
chr10	8538642	8538842	201	*	5.82777	6.03259	5.58899	0.320857	0.012914	0.0861464	61.14	78.86	57.41	64.44	43.56	53.75	42.33	52.9
chr15	77782580	77782780	201	*	6.58027	6.7667	6.36611	0.32085	0.00508038	0.0467636	123.43	91.48	116.37	104.27	81.24	87.19	88.05	73.47
chrX	95444803	95445003	201	*	7.16542	7.34011	6.96662	0.320839	0.00173704	0.0225916	158.04	157.73	170.68	161.68	119.61	120.63	121.92	138.13
chr10	70156493	70156693	201	*	6.32413	6.54655	6.06107	0.32083	0.00821736	0.0639424	89.98	110.41	96.2	77.32	75.36	64.49	50.8	76.41
chr6	92728243	92728443	201	*	6.22716	6.43183	5.98858	0.320815	0.00792686	0.0623461	88.82	86.75	76.03	93.73	68.79	54.94	62.65	67.6
chr4	69855097	69855297	201	*	6.31968	6.53012	6.07322	0.32081	0.00900427	0.0680332	100.36	115.14	69.82	84.35	74.32	52.55	66.04	76.41
chr5	141084439	141084639	201	*	6.69137	6.87686	6.47846	0.320791	0.00494839	0.0459113	101.51	145.11	99.3	124.19	84.7	84.8	93.13	94.05
chr12	40258708	40258908	201	*	5.10112	5.33024	4.82861	0.320782	0.022123	0.121294	36.91	47.32	35.69	41.01	25.93	28.66	35.56	23.51
chr9	44292576	44292776	201	*	5.19298	5.43155	4.90699	0.32077	0.0208196	0.116787	33.45	47.32	45	46.86	29.73	27.47	30.48	32.33
chr1	153502099	153502299	201	*	6.4008	6.61004	6.15598	0.320761	0.00741548	0.0597194	101.51	85.17	86.89	117.16	82.62	68.08	72.81	61.72
chr12	21435941	21436141	201	*	6.69001	6.86713	6.48807	0.320757	0.00438194	0.0424461	118.82	130.91	102.41	114.81	82.62	83.6	91.44	101.4
chr13	113454913	113455113	201	*	4.48528	4.75379	4.15509	0.320749	0.0282025	0.141263	26.53	31.55	21.72	28.12	17.28	14.33	22.01	17.63
chr2	72866198	72866398	201	*	6.19325	6.39705	5.95585	0.32074	0.00884772	0.0672486	96.9	67.82	91.54	80.84	63.26	72.85	59.27	52.9
chr17	43326813	43327013	201	*	5.69601	5.92923	5.41766	0.320739	0.0145005	0.092731	62.29	63.09	52.75	65.61	49.43	41.8	47.41	32.33
chr16	25523172	25523372	201	*	6.45373	6.63854	6.24172	0.320737	0.00569271	0.0504746	104.97	94.64	94.65	104.27	71.56	83.6	71.12	76.41
chr10	21178864	21179064	201	*	6.44975	6.64512	6.22371	0.320724	0.00603996	0.0521843	102.67	91.48	114.82	91.38	75.71	66.88	71.12	85.23
chr11	115403686	115403886	201	*	7.50383	7.67539	7.30907	0.320696	0.00253218	0.0293041	162.65	214.51	229.64	210.88	135.86	154.07	193.03	151.36
chr15	37750434	37750634	201	*	4.60499	4.85213	4.30658	0.320677	0.0276305	0.139482	36.91	26.81	20.17	31.63	17.63	17.92	18.63	24.98
chr8	91922339	91922539	201	*	6.4409	6.63932	6.21076	0.320674	0.00731009	0.0592253	77.29	118.3	102.41	100.76	69.14	82.41	60.96	83.76
chr6	4892487	4892687	201	*	7.57479	7.75054	7.37461	0.320672	0.00131018	0.0185561	200.72	184.54	217.22	258.92	168.01	164.82	169.33	161.64
chr7	71986843	71987043	201	*	3.50754	3.87744	3.0088	0.320659	0.0294271	0.145208	17.3	15.77	9.31	16.4	8.3	9.55	8.47	5.88
chr11	78123893	78124093	201	*	6.06434	6.27851	5.81273	0.320647	0.0111398	0.078048	77.29	88.33	55.86	89.04	59.46	66.88	55.88	42.62
chr11	57645146	57645346	201	*	7.11926	7.29818	6.91497	0.320636	0.00198032	0.0247659	158.04	160.88	148.95	161.68	119.27	130.18	130.38	102.86
chr2	136691710	136691910	201	*	4.55709	4.81934	4.23634	0.32063	0.0281748	0.141154	27.69	31.55	27.93	25.77	17.63	15.53	30.48	11.76
chr11	118202643	118202843	201	*	7.32383	7.50519	7.11635	0.320622	0.00160251	0.0213692	190.34	164.04	209.47	162.85	141.74	130.18	140.54	142.54
chr11	6244816	6245016	201	*	6.67421	6.85912	6.46206	0.320618	0.00836791	0.0647621	104.97	151.42	83.79	124.19	70.52	105.1	82.97	94.05
chr5	142296449	142296649	201	*	6.0699	6.27566	5.82984	0.320602	0.0103528	0.0743277	87.67	82.02	55.86	84.35	58.08	64.49	49.11	55.84
chr18	66458509	66458709	201	*	7.17589	7.35293	6.97405	0.320592	0.00179242	0.0230937	160.35	151.42	167.57	174.56	121.34	138.54	115.14	127.85
chr7	13308919	13309119	201	*	4.46219	4.7471	4.10681	0.320592	0.0282768	0.141444	28.84	28.39	27.93	22.26	17.63	16.72	16.93	17.63
chr6	108713711	108713911	201	*	5.1814	5.406	4.91527	0.32059	0.021364	0.11871	47.3	37.85	43.44	41.01	26.27	39.41	27.09	27.92
chr3	95357155	95357355	201	*	6.18537	6.39421	5.94109	0.320574	0.00903757	0.0681988	98.05	70.98	76.03	91.38	68.79	59.72	64.34	52.9
chr2	167074928	167075128	201	*	3.78205	4.13671	3.31076	0.32056	0.030138	0.147441	27.69	18.93	10.86	12.89	11.41	7.17	15.24	5.88
chr13	55199688	55199888	201	*	6.85268	7.03851	6.63932	0.32056	0.00360038	0.0371688	128.05	116.72	128.78	152.3	104.05	84.8	98.21	111.68
chr2	124404705	124404905	201	*	6.12874	6.32534	5.90106	0.320558	0.0127267	0.0853797	54.22	78.86	82.23	105.44	52.55	53.75	59.27	73.47
chr6	143170640	143170840	201	*	5.96004	6.14286	5.75063	0.320526	0.0128659	0.0859469	72.67	74.13	66.72	69.12	40.79	63.3	52.49	58.78
chr15	56426078	56426278	201	*	6.09638	6.28874	5.87437	0.32052	0.0112722	0.0786121	76.14	61.51	97.75	77.32	52.89	47.77	57.57	76.41
chr1	195176638	195176838	201	*	7.44716	7.62552	7.24359	0.320505	0.00111956	0.0166114	188.03	197.16	212.57	192.14	153.49	136.15	149.01	167.52
chr5	53656488	53656688	201	*	4.82758	5.07484	4.52898	0.3205	0.0256358	0.132884	33.45	41.01	26.38	33.98	21.09	20.3	18.63	32.33
chr12	72274162	72274362	201	*	6.6311	6.8008	6.43874	0.320497	0.0057225	0.0506399	113.05	100.95	114.82	117.16	76.05	76.44	115.14	79.35
chr13	104094859	104095059	201	*	4.74943	5.00744	4.43501	0.320464	0.0265353	0.135959	39.22	28.39	38.79	22.26	20.05	23.89	22.01	20.57
chr13	21716254	21716454	201	*	8.53454	8.708	8.33734	0.320435	0.00203509	0.0252164	369.14	351.73	494.96	456.91	277.94	286.64	369.14	360.03
chr2	179662015	179662215	201	*	3.79678	4.11752	3.38373	0.320426	0.0302946	0.147927	13.84	20.5	9.31	25.77	9.33	8.36	15.24	8.82
chr17	66364288	66364488	201	*	6.39173	6.58236	6.17201	0.320417	0.0072151	0.0586312	92.29	77.29	97.75	115.99	69.48	83.6	67.73	67.6
chr13	34470556	34470756	201	*	5.72031	5.93858	5.46301	0.320414	0.0144056	0.0922897	55.37	66.25	69.82	53.89	43.9	35.83	42.33	54.37
chr9	67607875	67608075	201	*	4.32639	4.66386	3.88507	0.320411	0.0297054	0.146022	19.61	34.7	24.83	22.26	18.32	16.72	15.24	8.82
chr12	101736291	101736491	201	*	7.08588	7.27195	6.8722	0.320377	0.00462839	0.0440024	125.74	145.11	203.26	144.1	112.35	93.16	133.77	129.32
chr6	141596011	141596211	201	*	4.25475	4.60014	3.79973	0.32037	0.0301643	0.147515	24.22	26.81	15.52	30.46	19.7	11.94	15.24	8.82
chr11	115277078	115277278	201	*	7.78137	7.96396	7.57229	0.320356	0.0007332	0.0123308	241.09	260.25	251.36	246.03	204.31	177.96	165.94	213.08
chr11	120217051	120217251	201	*	5.17965	5.43315	4.87189	0.320352	0.0223098	0.12194	40.37	34.7	40.34	57.41	31.11	38.22	16.93	30.86
chr12	106565396	106565596	201	*	5.43056	5.66687	5.14781	0.320348	0.0196698	0.112441	38.07	70.98	49.65	44.52	34.22	29.86	32.17	45.55
chr1	52429461	52429661	201	*	5.64955	5.85714	5.40698	0.320342	0.0169704	0.102508	58.83	45.74	60.51	66.78	36.99	45.38	27.09	60.25
chr10	61351347	61351547	201	*	6.97926	7.16184	6.77018	0.32032	0.00288852	0.0320373	125.74	167.19	138.09	141.76	103.71	112.27	101.6	119.03
chr6	26776853	26777053	201	*	7.57764	7.73927	7.39559	0.320318	0.00143722	0.0197577	199.57	212.93	212.57	229.63	142.77	166.01	191.34	173.4
chr9	31055018	31055218	201	*	4.13512	4.5213	3.6062	0.320307	0.0305495	0.148649	26.53	25.24	20.17	19.92	19.01	14.33	5.08	10.29
chr5	120302419	120302619	201	*	5.24865	5.48931	4.95965	0.320305	0.020664	0.116236	41.53	58.36	38.79	41.01	31.46	32.25	37.25	23.51
chr7	4950644	4950844	201	*	4.89806	5.16126	4.57588	0.320295	0.025397	0.13211	31.15	26.81	51.2	33.98	25.24	19.11	30.48	20.57
chr2	34387662	34387862	201	*	3.73578	4.17234	3.10678	0.320295	0.0300258	0.147034	17.3	23.66	12.41	18.75	14.86	7.17	5.08	7.35
chr8	21989380	21989580	201	*	5.40175	5.61139	5.15638	0.320289	0.019515	0.111937	47.3	50.47	35.69	62.09	30.42	40.61	30.48	41.15
chr7	68749269	68749469	201	*	8.63253	8.81167	8.42795	0.320288	0.00284355	0.0316726	348.38	414.82	567.89	466.29	294.53	332.03	401.31	349.74
chr11	76437128	76437328	201	*	7.8659	8.03557	7.67359	0.320276	0.000474758	0.00904635	246.86	276.02	251.36	275.32	199.81	199.46	211.66	205.73
chr16	16367349	16367549	201	*	6.92524	7.11935	6.7009	0.320275	0.00279708	0.0313325	134.97	154.57	131.89	134.73	109.93	107.49	91.44	107.27
chr15	39784817	39785017	201	*	5.51495	5.73176	5.2597	0.320275	0.0180032	0.106262	40.37	42.59	65.17	64.44	35.26	40.61	40.64	36.74
chr17	89272213	89272413	201	*	4.57561	4.8281	4.26936	0.320234	0.0278285	0.140143	33.45	26.81	21.72	31.63	16.94	22.69	16.93	20.57
chr16	95951553	95951753	201	*	5.79225	6.02821	5.51002	0.320217	0.0152797	0.0959538	71.52	86.75	46.55	56.24	52.89	40.61	49.11	39.68
chr3	101601520	101601720	201	*	3.80343	4.17306	3.30521	0.320198	0.0305164	0.148571	15	23.66	12.41	21.09	12.1	5.97	6.77	14.69
chr4	4620321	4620521	201	*	4.50945	4.84056	4.07899	0.320189	0.0290529	0.144031	21.92	31.55	24.83	36.32	23.51	13.14	11.85	19.1
chr8	129196315	129196515	201	*	2.64571	3.14784	1.86901	0.320186	0.019487	1	6.92	7.89	7.76	12.89	3.46	3.58	1.69	5.88
chr5	43672209	43672409	201	*	6.98044	7.15091	6.7871	0.320186	0.00279056	0.0312759	152.27	129.34	142.75	144.1	102.33	101.52	110.06	127.85
chr10	111437735	111437935	201	*	4.17386	4.53584	3.68951	0.320171	0.0305571	0.148659	24.22	31.55	12.41	24.6	18.67	9.55	10.16	13.23
chr11	76179461	76179661	201	*	7.46277	7.64076	7.2597	0.320167	0.00113501	0.0167521	205.33	194	198.6	200.34	160.06	143.32	174.41	135.19
chr4	86539048	86539248	201	*	5.59878	5.84644	5.2996	0.320155	0.0197777	0.112869	71.52	69.4	29.48	59.75	45.29	43	23.71	45.55
chr2	119857514	119857714	201	*	6.83469	7.02734	6.6123	0.320152	0.00618652	0.05303	104.97	137.22	117.92	161.68	94.72	99.13	71.12	126.38
chr2	120808029	120808229	201	*	5.2642	5.49408	4.99061	0.320149	0.0203794	0.115157	44.99	45.74	40.34	49.21	29.38	43	25.4	29.39
chr17	44487767	44487967	201	*	3.21537	3.63922	2.61261	0.320142	0.02747	0.138977	11.54	11.04	10.86	16.4	7.26	4.78	5.08	7.35
chr9	20570799	20570999	201	*	5.92985	6.12819	5.69983	0.32014	0.0124896	0.0843394	76.14	70.98	72.93	59.75	45.29	57.33	40.64	64.66
chr2	142746888	142747088	201	*	4.64835	4.88947	4.35868	0.320135	0.0286102	0.142581	20.76	37.85	29.48	30.46	15.21	14.33	30.48	22.04
chr2	35219206	35219406	201	*	4.35111	4.69329	3.90168	0.320128	0.0298669	0.146496	23.07	20.5	34.14	25.77	20.74	9.55	11.85	17.63
chrX	52350709	52350909	201	*	4.82677	5.06595	4.53991	0.320122	0.0260064	0.134176	28.84	36.28	37.24	31.63	20.05	21.5	33.87	17.63
chr5	118559974	118560174	201	*	7.07113	7.25101	6.86558	0.320119	0.00659767	0.0552652	178.8	121.45	152.06	156.99	91.61	158.85	99.9	116.09
chr14	24148926	24149126	201	*	6.24982	6.46541	5.99626	0.32011	0.00793826	0.0624006	83.06	86.75	99.3	84.35	69.14	69.27	50.8	66.13
chr2	155604964	155605164	201	*	5.15433	5.39986	4.85827	0.320107	0.0218847	0.120506	35.76	33.12	54.31	45.69	29.04	33.44	27.09	26.45
chr10	38264307	38264507	201	*	5.56793	5.79258	5.30174	0.320102	0.0195379	0.112004	43.84	36.28	80.68	60.92	35.95	38.22	32.17	51.43
chr9	92930612	92930812	201	*	6.88548	7.06366	6.68215	0.320101	0.00314134	0.0339148	123.43	135.65	127.23	148.79	98.52	97.94	98.21	116.09
chr12	41566058	41566258	201	*	7.42886	7.60102	7.23334	0.320096	0.00228681	0.0273432	174.19	212.93	212.57	176.91	135.17	124.21	167.64	174.87
chr5	72868361	72868561	201	*	7.49917	7.67559	7.29812	0.320065	0.00186773	0.0237808	200.72	178.23	246.7	192.14	146.58	180.35	165.94	136.66
chr10	93620902	93621102	201	*	5.49043	5.73509	5.19563	0.320048	0.0170632	0.102785	48.45	55.2	49.65	59.75	42.17	38.22	33.87	32.33
chr6	115698065	115698265	201	*	6.34274	6.53806	6.11677	0.32002	0.00687405	0.0567851	95.75	88.33	86.89	100.76	72.25	59.72	67.73	77.88
chr2	11192680	11192880	201	*	3.34001	3.72665	2.81021	0.320007	0.0277706	0.139937	9.23	9.46	15.52	18.75	6.91	2.39	8.47	10.29
chr15	16915151	16915351	201	*	6.24788	6.4436	6.02137	0.320004	0.00824845	0.0641114	78.44	93.06	94.65	82.01	59.46	76.44	59.27	64.66
chr16	91997918	91998118	201	*	4.95809	5.21274	4.64865	0.319989	0.0244182	0.128971	28.84	34.7	49.65	35.15	24.54	22.69	23.71	29.39
chr4	44068827	44069027	201	*	4.58178	4.85826	4.23944	0.319987	0.0276836	0.139675	25.38	28.39	34.14	28.12	19.36	15.53	18.63	22.04
chr1	90471938	90472138	201	*	5.16681	5.42889	4.8463	0.319974	0.0214809	0.119108	49.6	39.43	43.44	39.83	34.22	26.28	23.71	30.86
chr14	106009062	106009262	201	*	4.92017	5.15529	4.63913	0.319971	0.0255418	0.132594	31.15	41.01	43.44	26.95	20.05	22.69	30.48	26.45
chr4	7948024	7948224	201	*	3.7795	4.1507	3.27842	0.319929	0.0305619	0.14867	24.22	11.04	21.72	14.06	12.45	7.17	11.85	7.35
chr10	127746698	127746898	201	*	4.35054	4.63184	4.00079	0.319927	0.0294868	0.145405	27.69	20.5	26.38	24.6	14.52	21.5	11.85	16.16
chr17	40264523	40264723	201	*	5.14339	5.3706	4.87359	0.319917	0.0214423	0.118969	38.07	41.01	41.89	44.52	27.31	29.86	32.17	27.92
chr1	66407632	66407832	201	*	5.3464	5.57761	5.07092	0.319914	0.0195482	0.112018	44.99	42.59	63.62	39.83	32.15	34.64	33.87	33.8
chr11	16345281	16345481	201	*	7.32342	7.49297	7.13126	0.319912	0.00202034	0.0251068	159.19	189.27	184.64	187.45	123.07	154.07	155.78	127.85
chr8	24122818	24123018	201	*	6.49086	6.68597	6.26516	0.319909	0.0062598	0.0534462	99.21	129.34	93.1	90.21	74.32	82.41	74.5	76.41
chr18	26642155	26642355	201	*	4.10855	4.41968	3.71132	0.319898	0.0304402	0.148341	24.22	20.5	18.62	22.26	13.48	15.53	10.16	13.23
chr2	181714951	181715151	201	*	5.93011	6.14843	5.67275	0.319892	0.0152137	0.0956493	91.13	52.05	62.06	78.5	59.46	33.44	62.65	48.49
chr7	4057472	4057672	201	*	4.64257	4.90656	4.3192	0.319881	0.0276546	0.139577	23.07	31.55	37.24	28.12	17.63	20.3	16.93	24.98
chr6	92759645	92759845	201	*	6.18716	6.36533	5.98385	0.31988	0.00916762	0.0688351	80.75	80.44	76.03	92.55	53.93	68.08	69.42	61.72
chr14	76145527	76145727	201	*	6.18735	6.36627	5.98306	0.319875	0.0114768	0.0796257	71.52	86.75	74.48	97.24	49.09	71.66	77.89	54.37
chr13	59365577	59365777	201	*	6.10912	6.31985	5.86225	0.319856	0.00934253	0.0697256	77.29	70.98	82.23	89.04	63.26	53.75	52.49	63.19
chr1	171949163	171949363	201	*	4.98055	5.21838	4.69562	0.319841	0.0263754	0.135393	19.61	36.28	45	48.03	20.4	25.08	28.79	29.39
chrX	50620063	50620263	201	*	6.29078	6.52089	6.01686	0.319832	0.0103861	0.0744954	77.29	88.33	86.89	114.81	78.82	75.24	49.11	55.84
chr18	50058546	50058746	201	*	5.3582	5.61017	5.05272	0.319827	0.0194026	0.111501	46.14	48.9	60.51	39.83	37.68	28.66	35.56	30.86
chr13	57540408	57540608	201	*	3.34758	3.74775	2.7919	0.319822	0.0285112	0.142287	16.15	17.35	10.86	9.37	6.91	8.36	5.08	7.35
chr4	101647224	101647424	201	*	8.63803	8.80508	8.44908	0.319807	0.000425197	0.00836564	432.59	425.86	504.27	426.45	313.55	357.11	343.74	383.54
chr12	85342406	85342606	201	*	5.70012	5.90401	5.4626	0.3198	0.015037	0.0949366	55.37	61.51	55.86	66.78	41.14	35.83	40.64	58.78
chr5	23251888	23252088	201	*	7.217	7.40045	7.00677	0.319787	0.0021589	0.026206	148.81	160.88	203.26	162.85	128.6	119.43	125.3	141.07
chr4	47057284	47057484	201	*	6.76558	6.95347	6.5495	0.319787	0.00872803	0.0666491	177.65	100.95	111.72	105.44	82.62	111.07	79.58	101.4
chr6	136236573	136236773	201	*	4.68557	4.97432	4.3242	0.319786	0.0275373	0.139161	24.22	25.24	38.79	37.49	22.47	23.89	22.01	11.76
chr10	17177139	17177339	201	*	5.02682	5.27338	4.72927	0.319779	0.0247493	0.130053	50.76	26.81	27.93	49.21	27.66	32.25	27.09	19.1
chr7	35119082	35119282	201	*	8.02772	8.20154	7.83006	0.319752	0.00047512	0.00904956	279.16	285.49	325.84	287.04	222.97	247.23	204.89	235.12
chr12	104423110	104423310	201	*	5.16108	5.41401	4.85417	0.319751	0.0221851	0.121506	40.37	42.59	41.89	45.69	29.04	41.8	16.93	27.92
chr8	36457649	36457849	201	*	7.40731	7.59215	7.19526	0.319737	0.0030065	0.0328982	162.65	154.57	224.98	229.63	144.5	164.82	127	149.89
chr1	63200382	63200582	201	*	7.06016	7.23896	6.85601	0.319732	0.00244489	0.0286307	143.04	143.53	148.95	168.71	113.39	114.66	101.6	133.72
chr1	131901108	131901308	201	*	4.52256	4.79138	4.19192	0.319712	0.0287622	0.14309	34.61	23.66	32.58	19.92	16.59	21.5	20.32	14.69
chr1	172070350	172070550	201	*	6.21463	6.41263	5.98508	0.319691	0.00876222	0.0667872	68.06	82.02	99.3	91.38	61.53	60.91	67.73	63.19
chr8	71904405	71904605	201	*	4.51035	4.8044	4.14061	0.31967	0.0293606	0.145021	35.76	37.85	17.07	21.09	17.98	23.89	16.93	11.76
chr14	65968514	65968714	201	*	8.14958	8.32025	7.95598	0.319661	0.000558929	0.0101554	280.32	293.37	356.87	347.96	242.33	242.45	255.69	252.75
chr13	22048195	22048395	201	*	5.79327	5.98982	5.56565	0.31963	0.0154963	0.0968434	55.37	56.78	72.93	69.12	39.41	41.8	40.64	67.6
chr4	100095756	100095956	201	*	7.63134	7.80272	7.43683	0.319629	0.000989519	0.0152057	222.64	212.93	251.36	206.2	161.79	179.15	162.56	189.57
chr8	117801984	117802184	201	*	8.50528	8.67308	8.31536	0.319625	0.000891857	0.0141321	347.22	413.25	428.24	444.03	281.74	289.03	352.2	351.21
chr14	30265838	30266038	201	*	5.16963	5.42761	4.85525	0.319622	0.0213779	0.11875	39.22	47.32	43.44	42.18	31.8	29.86	20.32	33.8
chr12	22745161	22745361	201	*	5.58317	5.78741	5.34518	0.319617	0.01616	0.0993844	61.14	48.9	60.51	50.38	36.3	41.8	38.95	45.55
chr10	66468767	66468967	201	*	4.05122	4.35901	3.65945	0.319602	0.0308108	0.149386	19.61	17.35	26.38	18.75	11.41	15.53	11.85	11.76
chr15	24214819	24215019	201	*	4.15231	4.46155	3.75815	0.319558	0.0306957	0.149046	15	28.39	24.83	19.92	12.1	16.72	13.55	11.76
chr12	80519922	80520122	201	*	7.46731	7.63346	7.2795	0.319558	0.00161884	0.0215151	199.57	176.65	204.81	213.23	144.16	149.29	191.34	136.66
chr14	16243243	16243443	201	*	7.70143	7.87544	7.50351	0.319513	0.00101463	0.0154745	204.18	253.94	223.43	257.75	174.92	185.12	165.94	199.85
chr8	34044953	34045153	201	*	5.53876	5.74098	5.30349	0.319511	0.0174355	0.104105	58.83	41.01	49.65	64.44	37.34	31.05	44.03	45.55
chr6	61074840	61075040	201	*	5.00859	5.22702	4.75109	0.319486	0.025345	0.131957	31.15	28.39	48.1	42.18	20.05	25.08	28.79	33.8
chr17	87282761	87282961	201	*	8.46048	8.63068	8.26747	0.319462	0.00084296	0.0136056	384.14	353.31	434.45	413.56	272.41	366.66	287.86	305.66
chr8	113612743	113612943	201	*	4.1764	4.47198	3.80424	0.319425	0.0305567	0.148659	24.22	22.08	15.52	26.95	14.17	10.75	11.85	19.1
chr2	105510970	105511170	201	*	7.8378	8.0028	7.65146	0.319424	0.000656538	0.0113918	251.48	244.48	274.63	255.4	187.02	185.12	211.66	220.42
chr12	98746865	98747065	201	*	7.52965	7.70878	7.32508	0.319424	0.00346392	0.0362426	224.94	187.7	220.33	203.85	136.2	212.59	123.61	168.99
chr17	56333084	56333284	201	*	6.78271	6.96842	6.56952	0.31942	0.00345727	0.0362076	129.2	124.6	128.78	118.33	95.76	88.38	91.44	104.33
chr17	26243839	26244039	201	*	7.69038	7.86939	7.48596	0.31941	0.00121446	0.0175359	203.03	209.78	282.39	240.17	181.84	175.57	186.26	173.4
chr3	28562724	28562924	201	*	5.98294	6.1855	5.74722	0.319409	0.0111212	0.0779592	68.06	61.51	76.03	85.52	54.97	48.97	60.96	49.96
chr4	56859004	56859204	201	*	6.82402	7.04012	6.56974	0.319408	0.00583779	0.0512563	145.35	124.6	128.78	127.7	115.12	115.85	71.12	77.88
chr9	57278347	57278547	201	*	5.91084	6.14722	5.62799	0.319404	0.0127202	0.0853718	58.83	72.55	85.34	66.78	55.66	54.94	37.25	49.96
chr13	108083106	108083306	201	*	4.38544	4.69807	3.98576	0.319394	0.0299993	0.146943	25.38	20.5	35.69	22.26	17.28	14.33	6.77	24.98
chr14	40789216	40789416	201	*	6.1839	6.37692	5.96101	0.319378	0.00991698	0.0723456	62.29	89.9	85.34	94.9	56	66.88	66.04	60.25
chr7	139915752	139915952	201	*	7.0803	7.25333	6.88367	0.31934	0.0024876	0.0289715	156.88	170.35	127.23	155.82	113.04	109.88	130.38	119.03
chr14	48779399	48779599	201	*	5.3864	5.6203	5.1071	0.319339	0.0186487	0.108709	41.53	55.2	49.65	50.38	34.22	40.61	32.17	30.86
chr2	17943119	17943319	201	*	6.2785	6.46934	6.05852	0.319337	0.00820022	0.0638693	74.98	91.48	97.75	90.21	63.61	58.52	81.28	63.19
chr12	83632110	83632310	201	*	7.86286	8.03765	7.66392	0.319335	0.000788937	0.0130092	227.25	266.56	290.15	267.12	194.28	225.73	191.34	199.85
chr5	64588077	64588277	201	*	5.32447	5.58509	5.00616	0.319328	0.019962	0.113542	40.37	50.47	54.31	46.86	38.37	29.86	33.87	26.45
chr7	89773820	89774020	201	*	6.47117	6.64775	6.26991	0.319318	0.00770646	0.0612133	101.51	86.75	117.92	94.9	68.45	59.72	98.21	82.29
chr2	149297019	149297219	201	*	6.38935	6.56601	6.18801	0.319315	0.0072123	0.0586132	96.9	86.75	103.96	91.38	65.34	63.3	88.05	74.94
chr13	60608516	60608716	201	*	5.35458	5.59328	5.06839	0.319314	0.0193747	0.111424	44.99	52.05	57.41	38.66	33.19	38.22	30.48	32.33
chr2	69823033	69823233	201	*	7.03612	7.21499	6.8319	0.319314	0.00345202	0.0361583	161.5	121.45	161.37	149.96	105.44	140.93	104.98	104.33
chr8	46686954	46687154	201	*	7.63118	7.80526	7.43317	0.319308	0.00216038	0.0262216	179.96	241.32	215.67	257.75	154.87	195.87	186.26	154.3
chr8	32884308	32884508	201	*	5.80149	6.00772	5.56078	0.319305	0.0147992	0.0939299	77.29	56.78	72.93	50.38	42.17	58.52	44.03	44.08
chr5	114908726	114908926	201	*	6.81684	7.01445	6.5878	0.319295	0.00367465	0.0376963	138.43	121.45	127.23	130.04	107.51	96.74	98.21	82.29
chr2	16894758	16894958	201	*	4.67766	4.9437	4.3512	0.319294	0.0274736	0.138977	24.22	28.39	29.48	41.01	21.09	16.72	20.32	23.51
chr12	12380765	12380965	201	*	5.07418	5.32791	4.7661	0.319292	0.023302	0.125274	28.84	48.9	37.24	45.69	28	26.28	23.71	30.86
chr2	173284827	173285027	201	*	5.55081	5.76006	5.30597	0.319282	0.0183937	0.107766	41.53	63.09	46.55	65.61	34.22	37.02	35.56	51.43
chr1	21080478	21080678	201	*	6.31589	6.48843	6.11988	0.31926	0.00954807	0.0707111	80.75	91.48	79.13	107.78	57.39	59.72	84.66	76.41
chr11	46041963	46042163	201	*	5.88201	6.09208	5.63605	0.319253	0.0121181	0.0826056	70.37	64.67	60.51	77.32	52.2	45.38	44.03	57.31
chr4	83414379	83414579	201	*	6.7006	6.88151	6.49372	0.319251	0.00559323	0.0499285	108.43	100.95	142.75	119.5	81.24	84.8	81.28	113.15
chr2	127255371	127255571	201	*	4.51045	4.77287	4.18945	0.319246	0.0285424	0.142378	27.69	23.66	26.38	31.63	17.28	16.72	16.93	22.04
chrX	120944653	120944853	201	*	5.40846	5.62287	5.15653	0.31924	0.018578	0.108446	43.84	53.63	48.1	51.55	31.46	40.61	33.87	36.74
chr11	45389575	45389775	201	*	4.6444	4.91517	4.31079	0.319235	0.027519	0.139116	26.53	28.39	34.14	31.63	19.36	21.5	13.55	24.98
chr12	29940429	29940629	201	*	4.68579	4.95839	4.34938	0.319234	0.0272469	0.13826	27.69	41.01	26.38	29.29	21.09	19.11	23.71	17.63
chr8	88221517	88221717	201	*	5.76704	5.98717	5.50716	0.319223	0.0147794	0.0938539	44.99	72.55	72.93	63.26	45.29	43	52.49	41.15
chr2	35432124	35432324	201	*	4.56468	4.83792	4.2273	0.319218	0.0287801	0.143138	23.07	23.66	41.89	25.77	16.94	21.5	20.32	16.16
chr9	108692028	108692228	201	*	7.75313	7.928	7.5541	0.319199	0.00315115	0.0339787	297.62	247.63	215.67	213.23	160.06	231.7	199.81	160.18
chrX	106920527	106920727	201	*	5.94779	6.14714	5.7164	0.319175	0.0118605	0.0814423	63.45	66.25	68.27	85.52	49.09	60.91	47.41	52.9
chr10	53580248	53580448	201	*	6.60117	6.79657	6.37509	0.319173	0.00460098	0.0438445	106.13	115.14	113.27	110.13	85.73	83.6	74.5	88.17
chr4	139345765	139345965	201	*	7.32475	7.50899	7.11348	0.31917	0.00197535	0.0247131	160.35	157.73	217.22	193.31	141.74	140.93	128.69	142.54
chr1	139494725	139494925	201	*	8.01348	8.18212	7.82247	0.319165	0.001346	0.018883	250.32	279.18	342.9	289.38	196.01	214.98	238.75	255.69
chr4	98244014	98244214	201	*	6.80282	6.99686	6.57855	0.319156	0.00412005	0.0406397	108.43	143.53	114.82	144.1	101.29	93.16	98.21	89.64
chr1	84848880	84849080	201	*	7.33968	7.52306	7.12954	0.319124	0.00144325	0.0198189	186.88	186.12	179.99	182.77	143.12	158.85	118.53	139.6
chr8	69131145	69131345	201	*	5.90363	6.11507	5.6558	0.319121	0.0115809	0.0801035	62.29	69.4	72.93	72.64	50.82	54.94	47.41	48.49
chr10	68156908	68157108	201	*	6.2737	6.45995	6.05979	0.319102	0.00893054	0.0676818	76.14	91.48	88.44	96.07	60.15	57.33	62.65	86.7
chr12	99315934	99316134	201	*	4.57877	4.9017	4.16205	0.319101	0.0290794	0.144113	24.22	33.12	38.79	23.43	23.51	14.33	22.01	11.76
chr4	5103057	5103257	201	*	4.88984	5.13049	4.60086	0.319096	0.0252238	0.131534	35.76	36.28	38.79	29.29	22.12	23.89	30.48	20.57
chr1	133992525	133992725	201	*	4.56476	4.8478	4.21228	0.319095	0.0302975	0.147936	18.46	18.93	45	32.8	15.21	17.92	10.16	30.86
chrX	36207109	36207309	201	*	5.43419	5.64021	5.19376	0.319087	0.0199598	0.113535	39.22	53.63	52.75	53.89	30.77	26.28	42.33	47.02
chr15	78549562	78549762	201	*	5.58556	5.82615	5.29664	0.319075	0.01617	0.0994274	62.29	61.51	52.75	50.38	45.29	39.41	37.25	35.27
chr10	130412644	130412844	201	*	6.13643	6.33219	5.90987	0.31906	0.00911604	0.0685985	78.44	77.29	86.89	79.67	59.11	51.36	60.96	69.07
chr11	87847982	87848182	201	*	5.72246	5.93061	5.47913	0.319049	0.0144054	0.0922897	68.06	61.51	60.51	53.89	44.59	37.02	54.19	42.62
chr5	81591664	81591864	201	*	5.93851	6.16121	5.67504	0.319041	0.0119272	0.0817313	79.6	59.94	72.93	73.81	58.42	47.77	42.33	55.84
chr3	149117365	149117565	201	*	7.26125	7.43281	7.0665	0.319034	0.00257188	0.0295859	160.35	154.57	211.02	165.19	118.23	132.57	135.46	149.89
chr10	19154153	19154353	201	*	6.03831	6.34784	5.64371	0.319002	0.0306636	0.148957	114.2	80.44	66.72	64.44	56.69	71.66	30.48	41.15
chr4	131549814	131550014	201	*	3.69011	4.10159	3.11222	0.31899	0.0304037	0.148224	16.15	28.39	12.41	11.72	10.72	13.14	3.39	7.35
chr12	54677427	54677627	201	*	5.12902	5.34591	4.87365	0.318988	0.0229549	0.124076	36.91	34.7	46.55	44.52	23.85	31.05	27.09	35.27
chr11	98982097	98982297	201	*	7.90307	8.07421	7.70885	0.318987	0.000967348	0.014965	282.62	264.98	271.53	258.92	190.48	254.39	186.26	205.73
chr17	37535295	37535495	201	*	6.13965	6.35139	5.89139	0.318967	0.0106673	0.075811	69.21	104.1	85.34	67.95	58.08	59.72	49.11	70.54
chr7	109381113	109381313	201	*	6.15545	6.33799	5.94643	0.318963	0.00965565	0.071215	87.67	64.67	86.89	84.35	56.35	53.75	66.04	70.54
chr11	30230483	30230683	201	*	3.84871	4.20941	3.36666	0.318944	0.031187	0.150626	13.84	18.93	24.83	16.4	11.06	13.14	6.77	10.29
chr10	11340947	11341147	201	*	4.20686	4.51908	3.80788	0.318942	0.0308218	0.149433	32.3	22.08	23.27	14.06	14.86	13.14	11.85	16.16
chr7	4887589	4887789	201	*	4.60241	4.89413	4.23635	0.318933	0.0282402	0.141363	24.22	39.43	24.83	30.46	20.05	22.69	13.55	19.1
chr1	120461657	120461857	201	*	5.77848	5.97504	5.55085	0.31892	0.0148503	0.0941184	63.45	47.32	77.58	63.26	40.79	45.38	44.03	57.31
chr3	27280263	27280463	201	*	4.71068	4.96883	4.39605	0.318918	0.027637	0.139504	35.76	28.39	29.48	31.63	18.67	27.47	10.16	27.92
chr2	22957544	22957744	201	*	5.87803	6.08367	5.63813	0.318917	0.0141121	0.0911267	50.76	70.98	60.51	89.04	46.67	54.94	49.11	48.49
chr5	114153567	114153767	201	*	6.80106	7.01055	6.5559	0.318906	0.00483227	0.0451765	111.9	148.26	144.3	111.3	105.09	91.96	77.89	101.4
chr14	99107856	99108056	201	*	6.69094	6.877	6.47728	0.318896	0.00549852	0.0493168	119.97	140.38	100.85	108.96	81.24	109.88	82.97	82.29
chr5	142701435	142701635	201	*	7.61993	7.80902	7.40227	0.318888	0.00145812	0.0199773	257.24	208.2	221.88	209.71	193.94	167.21	152.4	163.11
chr1	25830510	25830710	201	*	6.67741	6.85794	6.47103	0.318862	0.00439375	0.0425278	121.12	118.3	113.27	111.3	87.12	75.24	99.9	92.58
chr15	101200979	101201179	201	*	5.55532	5.7887	5.27675	0.318859	0.016482	0.100618	55.37	53.63	51.2	60.92	44.25	33.44	40.64	36.74
chr7	82119389	82119589	201	*	6.83455	7.0067	6.63905	0.318826	0.00375941	0.0382946	123.43	137.22	131.89	121.84	88.84	93.16	104.98	111.68
chr3	25006882	25007082	201	*	7.35974	7.52668	7.17092	0.31882	0.00405394	0.0402332	164.96	181.39	181.54	209.71	112.35	134.96	143.93	185.16
chr11	59787516	59787716	201	*	7.71992	7.88932	7.52796	0.318811	0.00105587	0.0159648	215.72	233.44	268.43	230.8	166.28	203.04	189.65	179.28
chr18	34782449	34782649	201	*	4.79466	5.03627	4.50427	0.318804	0.0269679	0.137372	32.3	31.55	21.72	45.69	20.4	25.08	20.32	24.98
chr5	68295846	68296046	201	*	6.64394	6.83897	6.41837	0.318795	0.00463627	0.0440566	99.21	111.99	127.23	119.5	88.15	85.99	81.28	86.7
chrX	135973754	135973954	201	*	5.94887	6.14755	5.71838	0.318783	0.016088	0.0991356	49.6	85.17	57.41	91.38	42.17	56.13	49.11	63.19
chr16	24282418	24282618	201	*	5.42082	5.64709	5.15235	0.318779	0.0185315	0.108261	58.83	55.2	41.89	44.52	36.99	31.05	38.95	35.27
chr3	122152773	122152973	201	*	4.19679	4.49114	3.82657	0.318774	0.0306914	0.149037	19.61	20.5	21.72	28.12	13.48	16.72	11.85	14.69
chr6	85190433	85190633	201	*	6.43696	6.62239	6.22412	0.318699	0.00639063	0.0541334	92.29	105.68	102.41	93.73	70.52	72.85	88.05	67.6
chr5	97097569	97097769	201	*	4.91359	5.19399	4.56521	0.318696	0.0252147	0.131517	33.45	36.28	35.69	41.01	29.04	19.11	18.63	27.92
chr2	116652308	116652508	201	*	4.81103	5.05528	4.51684	0.318692	0.026294	0.135116	39.22	28.39	32.58	32.8	21.09	22.69	16.93	30.86
chr16	85207809	85208009	201	*	5.18835	5.44406	4.87735	0.31869	0.0216162	0.119603	36.91	45.74	43.44	48.03	31.8	35.83	22.01	27.92
chr18	53221197	53221397	201	*	4.1711	4.489	3.76274	0.318687	0.0310201	0.15008	21.92	12.62	24.83	30.46	15.21	16.72	13.55	8.82
chr4	129884088	129884288	201	*	6.73176	6.93285	6.49804	0.318684	0.00489299	0.0455556	129.2	135.65	100.85	123.02	101.98	89.58	96.52	73.47
chr10	26327831	26328031	201	*	6.0954	6.29972	5.8573	0.318679	0.0103002	0.0740834	78.44	89.9	68.27	78.5	61.19	44.19	67.73	58.78
chr1	70321050	70321250	201	*	5.91932	6.13204	5.66971	0.318679	0.0126792	0.0851838	84.21	74.13	63.62	58.58	53.93	41.8	49.11	58.78
chr18	38046791	38046991	201	*	6.70052	6.88378	6.49056	0.318675	0.00605477	0.0522634	103.82	107.25	110.16	151.13	83.31	107.49	88.05	80.82
chr2	32069097	32069297	201	*	6.43055	6.63439	6.1931	0.318653	0.0072483	0.058826	74.98	102.52	113.27	106.61	74.32	78.83	66.04	73.47
chr6	134275549	134275749	201	*	5.29628	5.52787	5.02026	0.318646	0.0202979	0.114854	43.84	42.59	41.89	56.24	33.88	27.47	28.79	39.68
chr18	77553496	77553696	201	*	3.48728	3.87175	2.96157	0.318644	0.0290023	0.143895	5.77	15.77	12.41	24.6	7.26	9.55	8.47	5.88
chr13	101801364	101801564	201	*	7.27931	7.45752	7.07593	0.318617	0.00376868	0.0383495	151.12	149.84	192.4	209.71	124.11	130.18	113.45	171.93
chr9	21204617	21204817	201	*	7.50041	7.68308	7.29122	0.318612	0.00123029	0.0177062	230.71	194	206.36	190.97	169.39	151.68	154.09	151.36
chr1	177280929	177281129	201	*	3.99938	4.28843	3.63754	0.318583	0.0313439	0.151103	21.92	14.2	18.62	23.43	10.37	14.33	11.85	13.23
chr2	33718130	33718330	201	*	4.83768	5.10627	4.50739	0.318579	0.0260703	0.13439	33.45	34.7	40.34	29.29	24.54	16.72	20.32	29.39
chrX	37198773	37198973	201	*	5.73454	5.95988	5.46737	0.318575	0.0147207	0.0936167	53.06	74.13	66.72	55.06	44.59	45.38	35.56	51.43
chr15	59007171	59007371	201	*	4.47893	4.75723	4.1338	0.31857	0.0304815	0.14846	20.76	45.74	17.07	24.6	13.83	19.11	15.24	22.04
chr12	73671682	73671882	201	*	4.87907	5.13355	4.56987	0.318555	0.0262215	0.134895	32.3	22.08	40.34	45.69	25.24	17.92	25.4	26.45
chr10	17331728	17331928	201	*	4.9875	5.2514	4.66426	0.318551	0.024183	0.128202	28.84	41.01	40.34	42.18	27.66	25.08	23.71	24.98
chr15	27905391	27905591	201	*	7.08343	7.26458	6.87624	0.318508	0.00364954	0.0375206	144.2	140.38	158.26	172.22	122.38	84.8	142.24	120.5
chr10	30733618	30733818	201	*	5.69635	5.91941	5.43238	0.318506	0.0147323	0.0936768	68.06	66.25	57.41	50.38	45.29	44.19	40.64	42.62
chr13	107861575	107861775	201	*	6.09776	6.32206	5.83204	0.318497	0.0108807	0.0768161	83.06	85.17	74.48	77.32	68.45	46.58	64.34	48.49
chr10	77736177	77736377	201	*	5.55084	5.80577	5.24099	0.318493	0.0178281	0.105608	64.6	56.78	49.65	52.72	48.05	37.02	33.87	32.33
chr7	3693394	3693594	201	*	7.92933	8.09567	7.74129	0.318486	0.000815063	0.0133068	286.08	223.97	299.46	284.69	203.96	200.65	223.51	227.77
chr18	84934434	84934634	201	*	8.31724	8.4816	8.13172	0.318483	0.00129364	0.0183869	356.45	372.24	327.39	373.73	235.07	244.84	309.87	332.11
chr6	31901888	31902088	201	*	6.9611	7.14714	6.74746	0.31848	0.00353051	0.0366788	132.66	167.19	114.82	152.3	110.97	94.35	108.37	116.09
chr3	49068899	49069099	201	*	6.71642	6.88514	6.52533	0.31846	0.00467364	0.0442808	121.12	110.41	124.13	117.16	81.93	82.41	110.06	94.05
chr15	94184080	94184280	201	*	6.27378	6.46445	6.05401	0.318458	0.0113233	0.0788766	95.75	96.21	60.51	100.76	56.69	84.8	50.8	73.47
chr2	129236574	129236774	201	*	6.55105	6.75177	6.31782	0.318448	0.00718798	0.0584552	118.82	132.49	97.75	82.01	84	66.88	82.97	85.23
chr7	34743776	34743976	201	*	6.35073	6.5263	6.1508	0.318447	0.00778511	0.061622	96.9	94.64	77.58	99.58	61.53	77.63	74.5	70.54
chr4	135673487	135673687	201	*	5.87413	6.09391	5.61475	0.318447	0.01312	0.0869671	56.52	80.44	63.62	72.64	52.89	39.41	50.8	52.9
chr2	128960387	128960587	201	*	3.51749	3.94481	2.90764	0.318437	0.0296765	0.145936	8.07	14.2	17.07	22.26	10.37	5.97	3.39	10.29
chr16	20359965	20360165	201	*	6.71475	6.90134	6.50039	0.318436	0.00705381	0.0577704	89.98	108.83	155.16	124.19	81.24	82.41	89.74	108.74
chr3	10239944	10240144	201	*	4.72658	5.0301	4.34171	0.318431	0.0279114	0.140362	24.22	45.74	27.93	32.8	25.24	17.92	20.32	17.63
chr2	3890804	3891004	201	*	3.85707	4.2357	3.34228	0.318429	0.0308728	0.149615	4.61	23.66	24.83	22.26	10.37	13.14	6.77	10.29
chr3	77789796	77789996	201	*	4.55255	4.80192	4.25088	0.318429	0.0292494	0.144684	29.99	20.5	34.14	26.95	16.25	13.14	20.32	26.45
chr5	5574013	5574213	201	*	7.12289	7.29508	6.92734	0.318425	0.0054062	0.0487309	155.73	126.18	189.3	156.99	103.71	93.16	137.16	152.83
chr12	119777630	119777830	201	*	7.13772	7.30408	6.94964	0.318408	0.00429628	0.0418363	132.66	160.88	172.23	166.36	99.91	109.88	152.4	132.25
chr6	60363959	60364159	201	*	7.6325	7.80175	7.44072	0.318394	0.00410461	0.0405511	204.18	212.93	266.88	208.54	126.18	179.15	201.5	188.1
chr4	138706750	138706950	201	*	5.62187	5.87398	5.31618	0.318391	0.0172615	0.10351	63.45	52.05	60.51	58.58	50.47	41.8	40.64	26.45
chr8	64786845	64787045	201	*	4.96902	5.20899	4.681	0.318387	0.0246719	0.129791	31.15	34.7	43.44	38.66	22.82	29.86	22.01	27.92
chr10	4493029	4493229	201	*	6.25702	6.45618	6.0259	0.318383	0.0118647	0.0814474	92.29	75.71	107.06	76.15	55.31	93.16	59.27	52.9
chr4	130102289	130102489	201	*	7.875	8.05205	7.67313	0.318364	0.00204095	0.0252629	227.25	266.56	232.74	335.07	209.49	174.37	215.05	217.49
chr17	31802718	31802918	201	*	5.98069	6.19763	5.72526	0.318352	0.0112638	0.0785773	66.91	69.4	72.93	84.35	58.77	50.16	54.19	48.49
chr3	135636517	135636717	201	*	6.1557	6.36763	5.90719	0.318346	0.0104305	0.0747011	72.67	83.6	79.13	94.9	67.76	46.58	72.81	52.9
chr1	166125268	166125468	201	*	8.63697	8.80722	8.44391	0.318345	0.00117683	0.0171617	374.91	479.49	493.41	444.03	302.14	321.28	374.22	395.3
chr9	40237798	40237998	201	*	5.22602	5.44386	4.96934	0.318339	0.0218301	0.120356	38.07	47.32	46.55	42.18	27.66	23.89	35.56	38.21
chr1	88750233	88750433	201	*	5.91554	6.12606	5.66896	0.318329	0.0131958	0.0873113	50.76	75.71	83.79	69.12	47.71	52.55	47.41	55.84
chr19	38223983	38224183	201	*	7.54226	7.71689	7.34355	0.318325	0.00127389	0.0181808	227.25	211.35	186.19	216.74	162.13	181.54	169.33	136.66
chr17	32551171	32551371	201	*	7.83619	8.01012	7.63838	0.318306	0.000715143	0.0121284	223.79	260.25	282.39	264.78	199.81	186.32	206.58	204.26
chr11	45926798	45926998	201	*	7.23733	7.40706	7.04495	0.318285	0.00381502	0.0386788	136.12	171.92	193.95	176.91	110.97	118.24	160.86	138.13
chr2	75960398	75960598	201	*	7.58536	7.74941	7.40023	0.318278	0.00141489	0.0195353	215.72	217.66	214.12	213.23	145.88	170.79	159.17	199.85
chr2	30032354	30032554	201	*	7.54464	7.72224	7.34207	0.318272	0.00121446	0.0175359	212.26	182.96	237.39	212.05	163.86	163.62	142.24	179.28
chrX	51800902	51801102	201	*	4.46989	4.74947	4.12278	0.318266	0.0299342	0.146728	25.38	37.85	23.27	21.09	15.21	19.11	11.85	23.51
chr3	90642998	90643198	201	*	5.11064	5.34596	4.82931	0.318264	0.0235487	0.126086	36.91	33.12	43.44	49.21	29.38	17.92	35.56	30.86
chr14	76290741	76290941	201	*	4.47625	4.77235	4.10326	0.318251	0.0292399	0.144642	33.45	26.81	23.27	25.77	19.7	19.11	15.24	14.69
chr7	39517845	39518045	201	*	7.99044	8.16098	7.79701	0.318248	0.00207138	0.0255054	223.79	294.95	327.39	298.75	186.68	216.18	247.22	239.53
chr3	151914064	151914264	201	*	4.5652	4.83676	4.2304	0.318222	0.0301643	0.147515	39.22	31.55	29.48	14.06	15.21	25.08	18.63	16.16
chr2	71837979	71838179	201	*	5.19589	5.4603	4.87189	0.318219	0.0226859	0.123193	44.99	52.05	31.03	48.03	35.26	26.28	20.32	35.27
chr15	12037387	12037587	201	*	7.3947	7.57791	7.1848	0.318214	0.00291364	0.03223	155.73	186.12	193.95	228.46	149.34	124.21	132.08	176.34
chr3	27596798	27596998	201	*	4.4915	4.76541	4.15311	0.318202	0.0294072	0.145154	24.22	36.28	20.17	28.12	16.94	16.72	16.93	20.57
chr5	109842593	109842793	201	*	7.66546	7.8313	7.47805	0.318201	0.00154149	0.0207889	211.1	216.09	238.95	244.86	159.71	156.46	179.49	217.49
chr15	76626001	76626201	201	*	7.50206	7.67779	7.30192	0.318167	0.00137153	0.0191371	178.8	206.62	211.02	222.6	159.37	148.1	181.18	142.54
chr12	86521685	86521885	201	*	5.0788	5.31583	4.79502	0.31816	0.0244736	0.129134	28.84	34.7	41.89	53.89	26.96	21.5	28.79	33.8
chr13	39938872	39939072	201	*	4.08624	4.42827	3.63706	0.318143	0.0313563	0.15113	20.76	25.24	15.52	24.6	15.21	14.33	8.47	11.76
chrX	140428284	140428484	201	*	5.58873	5.81726	5.31705	0.318136	0.016625	0.101115	47.3	56.78	55.86	65.61	43.21	33.44	37.25	45.55
chr11	99101790	99101990	201	*	5.52391	5.74547	5.26203	0.318129	0.0198761	0.113219	57.68	53.63	29.48	73.81	38.37	41.8	32.17	41.15
chr14	118132720	118132920	201	*	7.05151	7.23959	6.83518	0.318129	0.00350043	0.036503	121.12	148.26	167.57	167.53	119.96	94.35	121.92	120.5
chr1	37616555	37616755	201	*	5.01916	5.29731	4.67426	0.318116	0.0262064	0.134841	28.84	36.28	55.86	36.32	29.04	27.47	33.87	11.76
chr11	17211513	17211713	201	*	7.86345	8.03739	7.66564	0.318107	0.00108979	0.0162963	234.17	222.4	297.91	296.41	202.58	205.43	211.66	192.5
chr6	100390336	100390536	201	*	7.17797	7.35832	6.97181	0.318095	0.00210155	0.0257462	174.19	175.08	153.61	153.48	128.25	111.07	120.22	142.54
chr13	58806399	58806599	201	*	7.40381	7.58391	7.19798	0.318093	0.00203496	0.0252164	179.96	181.39	179.99	226.11	147.96	171.99	143.93	123.44
chr14	14581178	14581378	201	*	3.5774	3.96136	3.05267	0.318068	0.0301616	0.147513	9.23	14.2	24.83	14.06	8.99	4.78	13.55	5.88
chr6	6052719	6052919	201	*	4.33798	4.61097	4.00097	0.318065	0.0303531	0.148077	20.76	23.66	26.38	26.95	14.17	15.53	15.24	19.1
chr1	30895449	30895649	201	*	4.81108	5.06025	4.50969	0.318065	0.0265257	0.135946	40.37	36.28	31.03	25.77	21.43	22.69	22.01	24.98
chr3	86986815	86987015	201	*	5.39792	5.63104	5.11974	0.318058	0.0197138	0.112607	36.91	45.74	60.51	55.06	35.61	33.44	40.64	29.39
chr8	72561248	72561448	201	*	4.82324	5.07342	4.5204	0.318047	0.0265759	0.136117	35.76	33.12	29.48	36.32	23.85	17.92	33.87	16.16
chr13	100397828	100398028	201	*	5.59415	5.80795	5.34305	0.318042	0.0169687	0.102502	62.29	52.05	55.86	53.89	36.99	53.75	30.48	41.15
chr12	84148204	84148404	201	*	7.67418	7.84681	7.47805	0.318034	0.0014966	0.0203396	204.18	194	268.43	254.23	168.35	182.73	171.02	191.03
chr3	32616473	32616673	201	*	6.24487	6.54185	5.87049	0.318021	0.0301521	0.147477	89.98	80.44	117.92	84.35	70.18	82.41	49.11	32.33
chr7	136660309	136660509	201	*	4.45611	4.71736	4.13684	0.318012	0.0312057	0.150676	28.84	29.97	7.76	38.66	13.83	17.92	25.4	13.23
chr18	38459770	38459970	201	*	5.30284	5.52608	5.03862	0.317988	0.0214323	0.118944	39.22	55.2	46.55	43.35	27.31	41.8	27.09	35.27
chr9	48631296	48631496	201	*	3.64265	3.96174	3.23232	0.317985	0.0308248	0.149437	13.84	15.77	13.96	18.75	6.57	9.55	6.77	14.69
chrX	127548164	127548364	201	*	5.18288	5.39615	4.93251	0.317982	0.0246368	0.129673	29.99	45.74	34.14	58.58	23.85	27.47	35.56	35.27
chr14	62773788	62773988	201	*	4.05024	4.40322	3.58191	0.317981	0.0316247	0.151914	19.61	28.39	10.86	25.77	14.86	15.53	10.16	7.35
chr19	40999672	40999872	201	*	5.202	5.40989	4.95903	0.317972	0.0220139	0.120959	42.68	36.28	41.89	49.21	26.62	28.66	33.87	35.27
chr12	87583851	87584051	201	*	6.42138	6.63084	6.17627	0.317971	0.0073971	0.0596269	81.9	97.79	119.47	97.24	79.51	64.49	76.2	69.07
chr18	20609934	20610134	201	*	7.52746	7.69766	7.33446	0.317969	0.00162634	0.0215779	200.72	211.35	220.33	198	144.5	163.62	140.54	196.91
chr15	83427623	83427823	201	*	5.1064	5.3664	4.78903	0.317947	0.0238172	0.127006	50.76	48.9	37.24	28.12	30.77	26.28	27.09	26.45
chr4	24596140	24596340	201	*	4.6692	4.9162	4.37099	0.317943	0.0283193	0.141609	28.84	37.85	29.48	24.6	16.94	20.3	22.01	23.51
chr4	48407445	48407645	201	*	7.038	7.21545	6.83561	0.317934	0.00362403	0.0373446	125.74	135.65	178.43	154.65	106.47	101.52	115.14	133.72
chr14	48099246	48099446	201	*	4.38362	4.65183	4.05389	0.317922	0.0303668	0.148092	21.92	29.97	21.72	26.95	13.48	20.3	13.55	19.1
chr19	22884021	22884221	201	*	5.20831	5.46368	4.89779	0.317911	0.022721	0.123343	57.68	41.01	40.34	37.49	34.92	23.89	23.71	36.74
chr16	84943255	84943455	201	*	4.99856	5.27518	4.65602	0.317905	0.0248393	0.130328	36.91	33.12	40.34	44.52	31.8	19.11	22.01	27.92
chr15	94628870	94629070	201	*	6.7211	6.90669	6.50807	0.317892	0.00586813	0.0513972	139.58	111.99	128.78	99.58	84.7	111.07	94.82	73.47
chr7	19593407	19593607	201	*	4.76935	5.06668	4.39441	0.31789	0.0284425	0.142052	39.22	17.35	34.14	43.35	27.31	22.69	13.55	20.57
chr5	50252669	50252869	201	*	5.37435	5.59327	5.11616	0.31788	0.0197483	0.112751	39.22	42.59	57.41	53.89	32.5	32.25	37.25	36.74
chr4	118612772	118612972	201	*	7.32017	7.51601	7.09349	0.317875	0.00288191	0.0319814	141.89	198.74	197.05	194.48	154.87	123.02	140.54	127.85
chr5	43983133	43983333	201	*	7.81813	7.98993	7.62307	0.317874	0.00242314	0.0284418	220.33	228.7	285.49	282.35	171.47	186.32	179.49	251.28
chr2	118998530	118998730	201	*	4.46283	4.74857	4.10616	0.317871	0.0297131	0.14604	24.22	26.81	20.17	36.32	18.32	17.92	13.55	19.1
chr17	26508718	26508918	201	*	7.63429	7.80205	7.44442	0.317856	0.0011877	0.0172686	238.79	212.93	217.22	223.77	159.37	204.23	174.41	158.71
chr13	98074579	98074779	201	*	4.43444	4.69405	4.11764	0.317846	0.0297647	0.146218	26.53	25.24	24.83	26.95	15.21	16.72	16.93	20.57
chr9	54803016	54803216	201	*	6.9606	7.16872	6.71731	0.317829	0.00447769	0.0430619	121.12	157.73	134.99	161.68	123.76	111.07	84.66	101.4
chr2	103969466	103969666	201	*	7.5839	7.76163	7.38116	0.317818	0.00187761	0.0238779	175.34	198.74	237.39	256.57	166.97	164.82	177.8	157.24
chr17	6827890	6828090	201	*	8.40974	8.57608	8.22169	0.317806	0.000637022	0.0111605	329.92	391.16	370.83	434.65	272.41	306.95	314.95	299.78
chrX	7750883	7751083	201	*	6.76854	6.95598	6.55307	0.317795	0.00422714	0.0413522	126.89	124.6	134.99	110.13	90.23	111.07	84.66	89.64
chr13	66715776	66715976	201	*	7.21317	7.40368	6.99362	0.317788	0.00242271	0.0284397	162.65	179.81	147.4	187.45	142.08	115.85	115.14	136.66
chr1	153066445	153066645	201	*	5.20003	5.40882	4.95584	0.317782	0.0221326	0.12132	50.76	36.28	41.89	41.01	26.62	29.86	33.87	33.8
chr9	119963319	119963519	201	*	7.54626	7.71283	7.35792	0.317755	0.00189831	0.0240345	176.5	225.55	211.02	226.11	140.35	167.21	169.33	179.28
chr19	10577326	10577526	201	*	8.24552	8.41091	8.0587	0.31774	0.000357385	0.00733361	320.69	339.11	367.73	333.9	252.7	250.81	279.39	283.61
chr6	85870494	85870694	201	*	4.16218	4.44884	3.80406	0.31774	0.031745	0.152296	20.76	33.12	17.07	16.4	9.68	5.97	15.24	24.98
chr3	126606864	126607064	201	*	5.28211	5.52962	4.98315	0.317736	0.0249954	0.130758	26.53	55.2	66.72	36.32	29.38	22.69	40.64	33.8
chr17	33394570	33394770	201	*	7.60545	7.77676	7.41103	0.317728	0.00113478	0.0167505	205.33	225.55	238.95	207.37	162.48	171.99	196.42	149.89
chr4	99533593	99533793	201	*	4.68613	4.98877	4.30268	0.317725	0.0281154	0.141002	27.69	36.28	32.58	30.46	25.24	15.53	22.01	16.16
chr14	47580836	47581036	201	*	3.55626	3.92938	3.05165	0.317719	0.0305824	0.148707	20.76	9.46	20.17	10.54	8.3	10.75	6.77	7.35
chr13	58482813	58483013	201	*	5.87833	6.08534	5.63656	0.317716	0.0124768	0.0842751	73.83	59.94	60.51	77.32	52.2	48.97	50.8	47.02
chr5	102053073	102053273	201	*	6.55416	6.75762	6.31724	0.317703	0.00565045	0.0502517	111.9	108.83	110.16	101.93	88.84	77.63	86.36	66.13
chr14	55536351	55536551	201	*	6.09049	6.30856	5.83347	0.317698	0.0105195	0.0751071	71.52	83.6	77.58	84.35	61.19	63.3	38.95	64.66
chr12	83084756	83084956	201	*	5.34603	5.58442	5.06029	0.317695	0.022256	0.121737	44.99	37.85	38.79	70.29	36.64	35.83	38.95	22.04
chr1	193272883	193273083	201	*	6.13976	6.34774	5.89666	0.317687	0.0106676	0.075811	73.83	77.29	100.85	73.81	58.42	60.91	44.03	74.94
chr8	17909489	17909689	201	*	5.2014	5.42213	4.94069	0.317676	0.0216536	0.119723	49.6	34.7	40.34	46.86	29.73	29.86	33.87	29.39
chr4	141672397	141672597	201	*	6.51786	6.70991	6.29627	0.317659	0.00657769	0.0551598	81.9	104.1	117.92	114.81	76.05	84.8	82.97	70.54
chr17	8701140	8701340	201	*	3.73111	4.11242	3.21132	0.317622	0.0313755	0.151168	24.22	17.35	17.07	10.54	12.1	5.97	10.16	8.82
chr6	29985179	29985379	201	*	7.39552	7.59427	7.16494	0.317616	0.00328992	0.0349718	145.35	201.89	221.88	203.85	166.63	130.18	140.54	136.66
chr11	118091143	118091343	201	*	6.42977	6.64079	6.18251	0.317594	0.00854871	0.0657368	85.36	119.87	83.79	110.13	76.4	88.38	50.8	74.94
chr6	117966941	117967141	201	*	4.47828	4.74945	4.14407	0.317585	0.0297957	0.146288	24.22	34.7	21.72	26.95	15.9	21.5	18.63	14.69
chr7	71458592	71458792	201	*	4.19634	4.49802	3.81443	0.317585	0.031321	0.151037	24.22	29.97	18.62	17.57	14.17	11.94	16.93	13.23
chr3	152135919	152136119	201	*	4.46637	4.75906	4.0988	0.317573	0.0298228	0.146357	21.92	29.97	29.48	26.95	18.32	17.92	22.01	10.29
chr17	80801477	80801677	201	*	7.38316	7.55256	7.19119	0.317573	0.00206849	0.025477	156.88	194	207.91	192.14	130.33	139.74	155.78	158.71
chr13	86590643	86590843	201	*	5.51706	5.74082	5.2521	0.317564	0.0225105	0.122614	32.3	56.78	79.13	45.69	30.77	35.83	49.11	36.74
chr9	18473486	18473686	201	*	7.71818	7.88562	7.52872	0.317547	0.00120489	0.0174481	228.41	212.93	280.84	223.77	169.39	177.96	203.19	188.1
chr12	76889858	76890058	201	*	5.7808	5.98297	5.5456	0.317538	0.0137338	0.0896236	61.14	58.36	66.72	66.78	44.94	41.8	45.72	54.37
chr8	57576364	57576564	201	*	5.91129	6.13402	5.64779	0.317514	0.0122606	0.083297	77.29	67.82	71.37	64.44	56.69	48.97	50.8	44.08
chr1	74713385	74713585	201	*	6.92924	7.11189	6.72007	0.317497	0.00325038	0.0346991	145.35	149.84	121.02	137.07	107.17	94.35	98.21	121.97
chr17	43982609	43982809	201	*	5.11943	5.34961	4.84541	0.317452	0.0230594	0.124467	42.68	42.59	40.34	37.49	27.31	29.86	37.25	20.57
chr1	182163085	182163285	201	*	7.32067	7.49161	7.12672	0.317447	0.00199296	0.0248832	184.57	154.57	176.88	203.85	133.09	142.13	123.61	160.18
chr2	49805240	49805440	201	*	5.7074	5.91405	5.46612	0.317438	0.0153311	0.0961576	58.83	48.9	71.37	62.09	42.87	37.02	44.03	52.9
chr19	43976836	43977036	201	*	5.34516	5.57781	5.06763	0.317405	0.0206744	0.11629	40.37	63.09	41.89	45.69	33.88	26.28	37.25	36.74
chr17	27087442	27087642	201	*	5.95057	6.17539	5.68413	0.317404	0.0139664	0.0905227	85.36	50.47	89.99	63.26	58.77	46.58	47.41	52.9
chr3	146535062	146535262	201	*	5.12779	5.37808	4.82478	0.317399	0.0241459	0.128066	29.99	39.43	46.55	50.38	30.42	19.11	27.09	36.74
chr8	91883091	91883291	201	*	4.64056	4.90403	4.31799	0.317399	0.0287171	0.14293	38.07	25.24	24.83	31.63	19.7	20.3	11.85	27.92
chr6	41662418	41662618	201	*	5.58178	5.77715	5.35575	0.317397	0.0182928	0.107363	55.37	67.82	43.44	52.72	34.22	33.44	49.11	47.02
chr7	112841961	112842161	201	*	7.51337	7.68443	7.31927	0.317373	0.00102815	0.0156317	203.03	220.82	193.95	205.03	154.87	156.46	154.09	173.4
chr11	117384992	117385192	201	*	6.96361	7.16002	6.73618	0.31737	0.00354625	0.0368002	129.2	151.42	156.71	134.73	118.57	88.38	115.14	104.33
chr7	43894955	43895155	201	*	7.2473	7.41982	7.05133	0.31737	0.00172746	0.0225226	173.03	157.73	178.43	175.74	131.71	118.24	143.93	136.66
chr8	70539203	70539403	201	*	8.40522	8.57189	8.21675	0.317358	0.000208615	0.00493889	378.37	381.7	380.14	381.93	299.03	275.89	306.48	308.59
chr13	58274446	58274646	201	*	6.90315	7.07644	6.70615	0.317357	0.00399833	0.0398626	153.42	141.95	113.27	131.22	94.03	120.63	101.6	101.4
chr10	68759338	68759538	201	*	5.04762	5.26015	4.79828	0.317337	0.0246648	0.129774	47.3	37.85	29.48	38.66	22.82	29.86	32.17	26.45
chr1	21461111	21461311	201	*	5.72895	5.95202	5.46498	0.317336	0.0154507	0.0966272	66.91	64.67	48.1	67.95	49.78	40.61	52.49	33.8
chr9	47891836	47892036	201	*	5.45443	5.68525	5.1795	0.317334	0.0195394	0.112004	39.22	55.2	43.44	67.95	38.03	34.64	35.56	36.74
chr6	146257063	146257263	201	*	5.03802	5.30269	4.71364	0.317326	0.0240386	0.127688	44.99	31.55	40.34	41.01	30.77	28.66	22.01	23.51
chr2	157737277	157737477	201	*	7.41027	7.58662	7.20932	0.317323	0.00136461	0.0190668	171.88	211.35	201.71	183.94	144.5	148.1	152.4	146.95
chr13	107746404	107746604	201	*	4.7626	4.99735	4.48208	0.317313	0.0282116	0.141292	26.53	33.12	34.14	33.98	16.94	21.5	18.63	32.33
chr13	86036080	86036280	201	*	5.92549	6.12015	5.70041	0.317302	0.0135585	0.0889283	86.52	45.74	69.82	76.15	50.47	48.97	54.19	54.37
chr11	114251708	114251908	201	*	5.91281	6.13991	5.64315	0.317287	0.0142069	0.0915058	76.14	86.75	46.55	72.64	56	53.75	37.25	52.9
chr9	75611018	75611218	201	*	7.90878	8.07586	7.71978	0.317283	0.00144938	0.0198813	299.93	252.36	262.22	264.78	182.18	238.87	181.18	241
chr11	115836715	115836915	201	*	5.94106	6.13175	5.72127	0.317276	0.0127404	0.085429	62.29	70.98	60.51	86.7	48.05	53.75	59.27	49.96
chr11	103210398	103210598	201	*	4.90421	5.21846	4.50188	0.317273	0.0281053	0.140993	43.84	34.7	43.44	26.95	33.19	15.53	16.93	24.98
chr8	3576453	3576653	201	*	5.74638	5.96111	5.49402	0.317273	0.0139268	0.0903809	59.99	64.67	63.62	60.92	45.63	47.77	45.72	41.15
chr15	30693886	30694086	201	*	7.20285	7.38493	6.99441	0.317258	0.00352468	0.0366513	155.73	143.53	192.4	176.91	133.78	95.55	155.78	124.91
chr1	119167568	119167768	201	*	6.09078	6.29621	5.85116	0.317252	0.0113906	0.0792173	66.91	80.44	79.13	87.87	60.5	40.61	59.27	70.54
chr2	154861540	154861740	201	*	4.73477	4.98882	4.42621	0.317228	0.0285021	0.142258	25.38	36.28	37.24	28.12	16.94	29.86	18.63	20.57
chr11	14032582	14032782	201	*	6.39532	6.5713	6.19485	0.317204	0.00891031	0.0675842	80.75	111.99	86.89	100.76	59.11	76.44	79.58	77.88
chr16	3843034	3843234	201	*	5.85486	6.06643	5.60683	0.31719	0.0128888	0.0860455	57.68	74.13	63.62	72.64	49.09	50.16	45.72	49.96
chr7	119427408	119427608	201	*	6.06761	6.25396	5.85356	0.31718	0.0130888	0.0868378	87.67	66.25	82.23	69.12	53.24	38.22	79.58	60.25
chr2	179989169	179989369	201	*	5.75367	5.97942	5.48592	0.317173	0.0143286	0.0919825	56.52	66.25	65.17	64.44	47.01	51.36	33.87	47.02
chr7	28396467	28396667	201	*	3.61344	4.0333	3.01879	0.317163	0.0310667	0.150239	9.23	17.35	20.17	18.75	11.41	8.36	6.77	5.88
chr15	85537329	85537529	201	*	6.09977	6.30729	5.85729	0.317158	0.0114151	0.0793455	66.91	93.06	85.34	71.47	55.66	69.27	64.34	42.62
chr4	48087638	48087838	201	*	4.79022	5.0435	4.48281	0.317143	0.0266955	0.13655	33.45	28.39	32.58	37.49	23.16	20.3	25.4	20.57
chr1	182585345	182585545	201	*	6.1568	6.36256	5.91672	0.317132	0.0108781	0.0768082	101.51	61.51	94.65	71.47	64.3	56.13	60.96	60.25
chr17	45805644	45805844	201	*	6.60873	6.8175	6.36455	0.317125	0.00556883	0.0497746	109.59	107.25	114.82	119.5	94.72	83.6	66.04	85.23
chr5	53505843	53506043	201	*	7.66174	7.82686	7.47524	0.317105	0.00180472	0.0232108	193.8	231.86	252.91	229.63	150.72	174.37	201.5	185.16
chr11	75531851	75532051	201	*	8.32412	8.48998	8.13669	0.317104	0.000685773	0.0117592	329.92	323.34	415.83	369.05	255.12	286.64	304.79	279.2
chr7	6948096	6948296	201	*	5.82711	6.06948	5.53564	0.317102	0.0188043	0.109273	59.99	56.78	65.17	86.7	60.15	25.08	47.41	52.9
chr9	43396635	43396835	201	*	5.22268	5.451	4.95131	0.317093	0.0221215	0.121294	53.06	33.12	37.24	51.55	31.11	33.44	25.4	33.8
chr3	129434170	129434370	201	*	5.70544	5.91686	5.45763	0.31706	0.0147534	0.0937648	64.6	59.94	62.06	55.06	44.59	38.22	47.41	45.55
chr16	7352906	7353106	201	*	5.00814	5.25024	4.71706	0.317049	0.0247373	0.130005	35.76	36.28	35.69	44.52	24.89	31.05	16.93	32.33
chr19	46598841	46599041	201	*	8.02849	8.2037	7.82902	0.317048	0.000456319	0.00877365	274.55	296.53	321.18	287.04	236.8	224.54	233.67	214.55
chr3	49757205	49757405	201	*	6.28491	6.50035	6.03154	0.317037	0.0108456	0.0766521	92.29	93.06	76.03	100.76	78.13	43	62.65	77.88
chrX	102119151	102119351	201	*	7.28476	7.45359	7.09351	0.317033	0.00184899	0.0236257	174.19	149.84	190.85	186.28	130.33	127.79	145.62	142.54
chr7	36334124	36334324	201	*	5.7943	6.02024	5.52629	0.317025	0.0155465	0.0970281	65.75	55.2	54.31	84.35	52.89	43	35.56	52.9
chr2	41473644	41473844	201	*	4.80441	5.07506	4.47097	0.317025	0.0268821	0.13712	28.84	37.85	29.48	38.66	23.51	27.47	18.63	19.1
chr13	113013564	113013764	201	*	4.09462	4.4544	3.61421	0.317011	0.0318898	0.152685	17.3	25.24	21.72	23.43	16.59	11.94	10.16	10.29
chr3	100826608	100826808	201	*	4.50303	4.81013	4.11237	0.317	0.0303595	0.148085	29.99	36.28	20.17	25.77	21.78	11.94	23.71	11.76
chrX	41705885	41706085	201	*	3.86237	4.18624	3.44409	0.316993	0.0320667	0.153259	19.61	22.08	17.07	14.06	10.37	9.55	11.85	11.76
chr11	97884338	97884538	201	*	8.02307	8.20158	7.81931	0.316989	0.000550759	0.0100588	266.47	328.07	294.8	288.21	240.26	220.95	221.82	220.42
chr11	120678412	120678612	201	*	5.8294	6.05294	5.56477	0.316989	0.0145362	0.0928645	54.22	61.51	76.03	73.81	48.4	57.33	32.17	51.43
chr4	47502725	47502925	201	*	5.45935	5.69814	5.17304	0.316987	0.0203647	0.115118	38.07	48.9	52.75	67.95	38.03	37.02	23.71	45.55
chr16	95601062	95601262	201	*	5.16046	5.40957	4.85916	0.316987	0.0236344	0.126391	31.15	52.05	38.79	48.03	30.77	21.5	27.09	36.74
chr6	31078434	31078634	201	*	4.99609	5.26929	4.65877	0.316986	0.0250213	0.130825	31.15	39.43	40.34	43.35	28.35	32.25	16.93	23.51
chr7	68294528	68294728	201	*	4.41809	4.69409	4.07649	0.316966	0.0304272	0.148302	29.99	26.81	18.62	28.12	16.59	15.53	11.85	23.51
chr4	57232585	57232785	201	*	4.94214	5.19809	4.63079	0.316944	0.0253764	0.132058	31.15	36.28	37.24	42.18	25.24	31.05	23.71	19.1
chr2	32095448	32095648	201	*	5.7737	6.0231	5.47199	0.316937	0.0159331	0.0985312	62.29	75.71	72.93	49.21	53.58	46.58	40.64	36.74
chr18	76075085	76075285	201	*	6.6133	6.82325	6.36751	0.316932	0.00625347	0.0534059	101.51	116.72	111.72	123.02	91.96	101.52	67.73	69.07
chr13	69002296	69002496	201	*	5.59699	5.8239	5.3276	0.316929	0.0160692	0.0990755	55.37	58.36	58.96	53.89	42.17	43	37.25	38.21
chr10	87443944	87444144	201	*	4.40672	4.76433	3.93019	0.316919	0.0314624	0.15142	26.53	31.55	20.17	30.46	22.47	22.69	8.47	7.35
chr2	32078632	32078832	201	*	5.74588	5.9937	5.44649	0.316906	0.0162992	0.0999149	73.83	67.82	60.51	52.72	53.93	43	30.48	47.02
chr16	4938978	4939178	201	*	8.34801	8.51941	8.15347	0.316905	0.000643751	0.0112403	336.84	329.65	415.83	385.45	282.43	303.36	304.79	248.35
chr16	38947596	38947796	201	*	4.55081	4.8491	4.17435	0.316905	0.02956	0.145564	25.38	29.97	29.48	30.46	21.09	20.3	22.01	8.82
chr19	37795743	37795943	201	*	5.21148	5.46986	4.8965	0.3169	0.0223905	0.122208	38.07	47.32	40.34	51.55	35.61	23.89	28.79	30.86
chr15	78581553	78581753	201	*	6.74644	6.93616	6.52796	0.316885	0.00407348	0.0403463	118.82	124.6	116.37	130.04	96.79	84.8	84.66	102.86
chr8	84104848	84105048	201	*	8.15924	8.33453	7.95967	0.316873	0.000640092	0.0112011	282.62	354.89	349.11	304.61	246.83	257.98	223.51	267.45
chr17	55712531	55712731	201	*	7.61096	7.78603	7.41166	0.316862	0.0011924	0.0173118	212.26	208.2	228.09	234.31	174.92	146.9	160.86	198.38
chr1	94228493	94228693	201	*	6.35613	6.55816	6.12114	0.316853	0.0101413	0.0733849	78.44	96.21	117.92	84.35	71.21	46.58	81.28	79.35
chr7	34973086	34973286	201	*	4.78199	5.08894	4.39157	0.316852	0.0285206	0.142302	43.84	33.12	26.38	32.8	29.73	16.72	16.93	20.57
chr11	18834954	18835154	201	*	2.71634	3.23749	1.89241	0.316843	0.0207526	1	12.69	11.04	9.31	4.69	4.49	3.58	6.77	0
chr3	10789903	10790103	201	*	5.44435	5.65713	5.19467	0.316834	0.0188241	0.109359	61.14	44.16	45	51.55	36.64	32.25	42.33	35.27
chr5	147277584	147277784	201	*	6.91317	7.1016	6.69637	0.316832	0.00341464	0.0358722	148.81	119.87	131.89	148.79	111.66	101.52	91.44	110.21
chr7	33543545	33543745	201	*	3.85841	4.22471	3.36624	0.316822	0.0321198	0.153402	17.3	22.08	20.17	15.23	13.14	5.97	11.85	10.29
chr8	92783925	92784125	201	*	6.08561	6.28397	5.85557	0.316813	0.010058	0.073023	87.67	77.29	72.93	73.81	57.04	63.3	52.49	58.78
chr2	118256707	118256907	201	*	7.66494	7.83989	7.46582	0.316804	0.00109634	0.0163645	203.03	250.79	252.91	209.71	170.08	183.93	181.18	171.93
chr5	151298446	151298646	201	*	4.93144	5.19914	4.60249	0.316798	0.0255629	0.132693	28.84	42.59	35.69	39.83	26.62	26.28	23.71	20.57
chr11	9116124	9116324	201	*	7.67742	7.84945	7.48205	0.316792	0.00188937	0.0239604	204.18	233.44	248.26	236.66	168.01	148.1	172.72	226.3
chr14	25377973	25378173	201	*	7.02831	7.20719	6.82408	0.316769	0.00478231	0.0448813	130.35	118.3	183.09	159.33	109.59	94.35	140.54	108.74
chr9	97852945	97853145	201	*	7.57256	7.74413	7.37781	0.316755	0.00419619	0.0411596	175.34	211.35	243.6	227.28	135.86	138.54	177.8	213.08
chr14	58597924	58598124	201	*	5.69653	5.91792	5.43489	0.316747	0.0160629	0.0990503	50.76	61.51	69.82	59.75	42.52	44.19	30.48	55.84
chr11	94920215	94920415	201	*	5.17908	5.40681	4.90855	0.316738	0.0235208	0.125988	44.99	47.32	48.1	29.29	25.58	33.44	28.79	32.33
chr14	122280919	122281119	201	*	6.83129	7.01646	6.61882	0.316736	0.00360449	0.0371996	138.43	115.14	127.23	137.07	101.63	105.1	98.21	88.17
chr2	160451604	160451804	201	*	7.63505	7.79794	7.4514	0.316733	0.00111903	0.0166073	213.41	203.47	234.29	239	161.09	166.01	198.11	174.87
chr18	40344792	40344992	201	*	5.8267	6.02712	5.59387	0.3167	0.0148735	0.0942156	64.6	58.36	51.2	86.7	46.32	50.16	42.33	54.37
chr13	38960417	38960617	201	*	7.38605	7.55878	7.18979	0.316683	0.00283711	0.0316117	193.8	179.81	200.16	180.42	124.8	187.51	132.08	139.6
chr19	19246981	19247181	201	*	6.63309	6.8012	6.44278	0.31668	0.00741742	0.0597198	101.51	124.6	99.3	120.67	70.87	72.85	99.9	104.33
chr3	153453203	153453403	201	*	6.67194	6.86454	6.44961	0.316649	0.0059109	0.0516061	133.81	105.68	97.75	128.87	91.26	95.55	64.34	98.46
chrX	17725307	17725507	201	*	6.36944	6.57116	6.13486	0.316641	0.00833516	0.0645691	87.67	93.06	107.06	92.55	74.32	52.55	66.04	88.17
chr1	93604096	93604296	201	*	5.04818	5.334	4.69139	0.316637	0.0255919	0.132769	32.3	47.32	41.89	39.83	33.53	16.72	23.71	29.39
chr10	18090770	18090970	201	*	6.58656	6.77264	6.37288	0.316617	0.00546682	0.0490993	109.59	100.95	127.23	99.58	80.55	84.8	89.74	76.41
chr17	10840143	10840343	201	*	7.54708	7.73458	7.33151	0.3166	0.00324858	0.0346861	156.88	217.66	265.32	212.05	168.35	142.13	179.49	154.3
chr1	45580535	45580735	201	*	6.56606	6.74441	6.3625	0.316585	0.00646374	0.0545617	132.66	94.64	105.51	96.07	75.71	88.38	81.28	83.76
chr1	182143374	182143574	201	*	6.05155	6.25848	5.80989	0.316585	0.0124925	0.0843508	55.37	80.44	93.1	77.32	53.58	60.91	64.34	45.55
chr3	36401873	36402073	201	*	5.81834	6.03418	5.56443	0.316571	0.0161863	0.0994717	76.14	66.25	77.58	42.18	44.59	56.13	47.41	41.15
chr2	20508511	20508711	201	*	6.4469	6.62777	6.24005	0.316535	0.00672266	0.0559657	102.67	108.83	96.2	87.87	69.83	71.66	82.97	77.88
chr5	128917307	128917507	201	*	5.72401	5.94766	5.45921	0.316525	0.0146884	0.0934927	59.99	64.67	58.96	63.26	48.4	38.22	42.33	47.02
chr2	20736540	20736740	201	*	6.23649	6.45592	5.97758	0.316515	0.00936416	0.069808	78.44	82.02	99.3	91.38	72.94	57.33	54.19	67.6
chr5	107854010	107854210	201	*	5.75735	5.98761	5.48323	0.316485	0.0166592	0.101221	65.75	58.36	51.2	78.5	52.89	34.64	35.56	55.84
chr8	72655080	72655280	201	*	7.65907	7.84313	7.44804	0.316463	0.00146563	0.0200448	205.33	223.97	251.36	237.83	193.94	144.52	177.8	182.22
chr8	39031627	39031827	201	*	5.64869	5.85443	5.40866	0.316436	0.0168221	0.101896	68.06	47.32	48.1	67.95	43.56	34.64	49.11	42.62
chr2	25706715	25706915	201	*	7.94359	8.10814	7.75783	0.316419	0.00127472	0.0181906	249.17	260.25	302.56	291.72	184.6	240.06	235.37	205.73
chr8	68277221	68277421	201	*	6.28818	6.46634	6.08487	0.31641	0.00911423	0.0685983	93.44	75.71	83.79	100.76	60.84	75.24	79.58	55.84
chr16	48309117	48309317	201	*	6.31328	6.51882	6.07352	0.316409	0.00779829	0.0616903	87.67	93.06	89.99	96.07	72.6	64.49	55.88	76.41
chr4	85514355	85514555	201	*	7.53083	7.69325	7.34779	0.316399	0.0019082	0.024118	214.56	179.81	229.64	203.85	140.7	168.4	189.65	152.83
chr17	24195438	24195638	201	*	5.10917	5.36657	4.79566	0.316399	0.0236767	0.12653	40.37	36.28	40.34	48.03	31.46	33.44	27.09	19.1
chr2	15869527	15869727	201	*	5.10053	5.34224	4.81	0.316397	0.0240224	0.127661	35.76	31.55	48.1	46.86	27.31	32.25	20.32	32.33
chr15	75566973	75567173	201	*	5.18201	5.41786	4.89992	0.316385	0.022608	0.122948	39.22	44.16	37.24	50.38	30.77	31.05	35.56	22.04
chr18	49758938	49759138	201	*	5.0358	5.2776	4.74516	0.31638	0.0248557	0.13039	51.91	36.28	29.48	37.49	27.31	31.05	25.4	23.51
chr7	28277651	28277851	201	*	6.60636	6.78744	6.39925	0.316379	0.00828329	0.064296	125.74	97.79	111.72	106.61	70.18	115.85	79.58	72.01
chr12	112184475	112184675	201	*	6.53323	6.72334	6.31422	0.316376	0.00589865	0.0515515	96.9	119.87	103.96	101.93	80.2	70.47	89.74	77.88
chr5	124912413	124912613	201	*	5.66932	5.86751	5.43949	0.316373	0.0160024	0.0988206	56.52	56.78	65.17	55.06	39.06	39.41	52.49	42.62
chr3	95819459	95819659	201	*	7.93852	8.10618	7.74877	0.316369	0.000489354	0.00923238	271.09	288.64	282.39	260.09	209.49	210.2	231.98	208.67
chr2	3730836	3731036	201	*	5.65645	5.90592	5.35465	0.316364	0.0176638	0.104936	49.6	52.05	66.72	71.47	50.82	41.8	37.25	33.8
chr8	36252764	36252964	201	*	5.24514	5.51797	4.90839	0.316358	0.0230847	0.124523	42.68	37.85	51.2	51.55	39.76	23.89	27.09	29.39
chr2	103993010	103993210	201	*	7.17944	7.34909	6.98715	0.31635	0.00207184	0.0255063	158.04	159.3	152.06	182.77	121.69	125.41	135.46	124.91
chr17	63845812	63846012	201	*	3.95719	4.23308	3.61576	0.316341	0.0323074	0.154002	16.15	20.5	13.96	24.6	7.61	11.94	11.85	17.63
chr7	138807284	138807484	201	*	5.33078	5.56195	5.05538	0.316329	0.0209327	0.117178	36.91	52.05	54.31	45.69	32.5	28.66	32.17	39.68
chr2	121643047	121643247	201	*	7.38803	7.56637	7.1845	0.316314	0.0019769	0.0247279	176.5	220.82	172.23	188.62	148.65	120.63	152.4	160.18
chr2	166776408	166776608	201	*	5.56859	5.79835	5.29518	0.316313	0.0190096	0.110074	38.07	67.82	65.17	51.55	38.37	34.64	35.56	48.49
chr11	119022893	119023093	201	*	7.92198	8.10255	7.71554	0.316296	0.00326334	0.0347868	346.07	235.01	269.98	248.37	199.81	268.73	181.18	191.03
chr1	93583432	93583632	201	*	5.29397	5.50401	5.04807	0.316286	0.0211616	0.117997	41.53	48.9	41.89	49.21	29.04	32.25	37.25	33.8
chr6	52822757	52822957	201	*	5.93806	6.14513	5.69621	0.316275	0.0123073	0.0835409	65.75	77.29	79.13	60.92	51.16	50.16	57.57	48.49
chr11	35922505	35922705	201	*	6.16595	6.36901	5.92954	0.31627	0.0109675	0.0772475	80.75	58.36	93.1	98.41	65.34	56.13	69.42	52.9
chr3	104683110	104683310	201	*	6.09954	6.30713	5.85696	0.316242	0.0112552	0.0785454	59.99	80.44	88.44	87.87	57.39	60.91	47.41	66.13
chr4	42916828	42917028	201	*	6.57719	6.83217	6.26726	0.316232	0.0278786	0.140277	144.2	85.17	130.33	96.07	62.92	107.49	74.5	63.19
chr3	115642170	115642370	201	*	5.73763	5.9572	5.47853	0.316231	0.0158939	0.0983491	63.45	44.16	68.27	72.64	46.32	51.36	32.17	48.49
chr10	78078322	78078522	201	*	5.12043	5.3631	4.82852	0.316228	0.0233493	0.125445	42.68	39.43	40.34	42.18	30.77	20.3	28.79	33.8
chr5	143235028	143235228	201	*	7.92373	8.09271	7.73231	0.316224	0.00118746	0.017267	237.63	280.75	304.11	269.46	186.68	240.06	204.89	218.96
chr8	79533032	79533232	201	*	4.24623	4.55481	3.85318	0.316221	0.0319853	0.152987	17.3	28.39	15.52	32.8	14.86	19.11	13.55	10.29
chr12	112106654	112106854	201	*	7.68594	7.8553	7.49403	0.316218	0.00156802	0.0210347	259.55	178.23	238.95	249.54	175.96	187.51	193.03	164.58
chr7	98188859	98189059	201	*	3.78319	4.10057	3.3757	0.316196	0.0318338	0.152511	12.69	22.08	18.62	15.23	6.57	15.53	13.55	5.88
chr5	112516610	112516810	201	*	5.10416	5.39086	4.74599	0.316186	0.0248493	0.130376	41.53	44.16	38.79	43.35	34.22	35.83	15.24	22.04
chr6	71198175	71198375	201	*	4.8559	5.12831	4.51978	0.316177	0.0270145	0.13749	31.15	44.16	34.14	30.46	24.89	25.08	27.09	14.69
chr8	34699086	34699286	201	*	5.37848	5.64189	5.05599	0.316161	0.020848	0.116882	53.06	52.05	41.89	52.72	42.87	32.25	27.09	30.86
chr15	57698135	57698335	201	*	4.1777	4.48548	3.78594	0.316128	0.032414	0.154366	16.15	18.93	21.72	32.8	15.21	5.97	23.71	10.29
chr8	120276486	120276686	201	*	7.80259	7.98038	7.59978	0.316125	0.00123741	0.0177776	228.41	253.94	256.01	271.8	191.86	236.48	172.72	174.87
chrX	169371211	169371411	201	*	4.97277	5.18796	4.71976	0.316123	0.0291966	0.144498	33.45	22.08	48.1	42.18	17.63	16.72	37.25	33.8
chr13	114257706	114257906	201	*	5.81032	6.0236	5.55994	0.316117	0.0167389	0.10156	55.37	47.32	93.1	64.44	45.29	40.61	44.03	58.78
chr6	29637632	29637832	201	*	4.03374	4.35351	3.6223	0.316114	0.0323655	0.154209	17.3	17.35	20.17	26.95	13.48	11.94	13.55	10.29
chr10	125633506	125633706	201	*	5.02827	5.28877	4.71013	0.316089	0.0245942	0.129573	40.37	33.12	46.55	36.32	28.35	31.05	20.32	24.98
chr6	118048225	118048425	201	*	5.34233	5.56852	5.07395	0.316086	0.0215851	0.119475	43.84	63.09	41.89	41.01	30.42	40.61	37.25	26.45
chr6	71590612	71590812	201	*	4.72122	4.9862	4.39637	0.316084	0.0296843	0.145969	16.15	34.7	32.58	43.35	19.7	21.5	25.4	17.63
chr15	85670378	85670578	201	*	6.81305	6.99434	6.60566	0.316081	0.00635392	0.0539631	156.88	104.1	136.54	112.47	87.12	117.05	79.58	105.8
chr12	112693531	112693731	201	*	7.34616	7.50962	7.16178	0.316081	0.00237004	0.028008	184.57	175.08	197.05	172.22	119.27	155.26	143.93	154.3
chr9	42375267	42375467	201	*	4.02945	4.38261	3.56081	0.31608	0.0324269	0.154393	16.15	25.24	18.62	23.43	14.86	13.14	11.85	7.35
chr7	44705159	44705359	201	*	6.44625	6.63487	6.22921	0.316073	0.00737284	0.0595214	111.9	107.25	72.93	105.44	74.32	82.41	72.81	70.54
chr14	37068615	37068815	201	*	5.75154	5.95368	5.51639	0.316069	0.0152869	0.0959856	59.99	59.94	72.93	55.06	43.21	38.22	57.57	44.08
chrX	88657704	88657904	201	*	2.43676	2.99233	1.52153	0.316058	0.0149571	1	13.84	7.89	7.76	2.34	2.07	4.78	1.69	2.94
chr2	128698398	128698598	201	*	6.81148	6.9937	6.60288	0.316058	0.00439807	0.0425571	124.58	113.56	142.75	128.87	98.18	89.58	120.22	80.82
chr7	45643656	45643856	201	*	8.17603	8.34504	7.98457	0.316056	0.000396313	0.00793595	355.3	294.95	316.53	333.9	260.31	256.78	250.61	245.41
chr3	135698830	135699030	201	*	5.04468	5.29331	4.7441	0.316054	0.0240372	0.127688	38.07	37.85	43.44	37.49	28.35	25.08	28.79	24.98
chr6	42264750	42264950	201	*	8.14085	8.31318	7.9451	0.316037	0.000487869	0.00921096	305.69	283.91	342.9	339.76	258.93	236.48	252.3	238.06
chr18	77560662	77560862	201	*	7.30564	7.48673	7.0985	0.316014	0.00165731	0.0218457	173.03	175.08	187.74	181.59	145.54	121.82	145.62	135.19
chr5	87953151	87953351	201	*	4.22498	4.49471	3.89295	0.315989	0.0325126	0.154638	18.46	33.12	9.31	29.29	10.03	13.14	18.63	17.63
chr4	10753241	10753441	201	*	4.53146	4.80596	4.19216	0.315983	0.0299929	0.146933	23.07	33.12	21.72	33.98	18.67	16.72	18.63	19.1
chrX	139782827	139783027	201	*	6.82948	7.0057	6.62869	0.315974	0.00580678	0.0510908	110.74	124.6	138.09	140.59	92.65	70.47	115.14	117.56
chr6	48958220	48958420	201	*	4.96347	5.19574	4.6865	0.315973	0.0258665	0.133657	36.91	25.24	43.44	41.01	23.51	28.66	28.79	22.04
chr8	58115940	58116140	201	*	3.47598	3.92888	2.81218	0.315972	0.0293731	0.145052	18.46	7.89	26.38	8.2	10.72	5.97	8.47	2.94
chr15	73533110	73533310	201	*	4.80965	5.04327	4.53075	0.315966	0.0279795	0.140589	31.15	26.81	38.79	35.15	18.32	29.86	23.71	20.57
chr5	143287952	143288152	201	*	6.72322	6.90249	6.51847	0.315944	0.00583975	0.0512603	124.58	107.25	131.89	114.81	80.55	106.3	71.12	108.74
chr2	170531833	170532033	201	*	4.35105	4.68402	3.91742	0.315935	0.031693	0.152129	18.46	22.08	29.48	32.8	18.67	20.3	6.77	14.69
chr19	7341724	7341924	201	*	8.10401	8.28434	7.89788	0.315917	0.000642231	0.0112204	289.54	345.42	322.73	289.38	253.4	256.78	211.66	232.18
chr5	33479826	33480026	201	*	2.94251	3.39222	2.28559	0.315911	0.0248995	0.130478	10.38	4.73	9.31	17.57	5.19	3.58	3.39	7.35
