## Supplementary table 2 for "Nodal/Smad2 signaling sustains developmental pausing by repressing Pparg-mediated lipid metabolism" (part 3 of 3)

### Sheet: Sheet1 (continued)
seqnames	start	end	width	strand	Conc	Conc_Ink	Conc_Control	Fold	p.value	FDR	Ink_A	Ink_B	Ink_C	Ink_D	Ctrl_A	Ctrl_B	Ctrl_C	Ctrl_D
chr6	126011810	126012010	201	*	4.40248	4.65073	4.10246	0.315904	0.0312642	0.150857	21.92	25.24	26.38	26.95	12.79	16.72	18.63	20.57
chr4	44544061	44544261	201	*	5.75538	5.99525	5.46753	0.315896	0.0160099	0.098844	65.75	78.86	54.31	56.24	51.16	45.38	30.48	49.96
chr13	100724520	100724720	201	*	5.66458	5.85131	5.45004	0.315889	0.0180565	0.106444	51.91	53.63	52.75	72.64	36.3	34.64	52.49	51.43
chr6	83280506	83280706	201	*	6.2871	6.50195	6.03455	0.315877	0.0102935	0.0740715	87.67	64.67	102.41	107.78	76.4	62.11	57.57	66.13
chr10	9085539	9085739	201	*	6.53142	6.71859	6.31631	0.315868	0.0062735	0.053518	106.13	105.68	94.65	114.81	76.4	96.74	67.73	77.88
chr4	106953247	106953447	201	*	5.50982	5.73997	5.23586	0.315867	0.0188311	0.109381	41.53	52.05	69.82	50.38	38.03	37.02	38.95	36.74
chr8	126267223	126267423	201	*	5.07915	5.33607	4.76635	0.315866	0.0256431	0.132894	27.69	55.2	29.48	49.21	28.35	28.66	25.4	26.45
chr12	84759161	84759361	201	*	5.27005	5.50411	4.99052	0.315865	0.0241822	0.128202	27.69	44.16	65.17	44.52	28.69	28.66	38.95	30.86
chr4	151764013	151764213	201	*	6.25716	6.46849	6.00947	0.315848	0.0106171	0.0755629	116.51	83.6	79.13	74.98	71.21	68.08	50.8	67.6
chr3	88442964	88443164	201	*	4.95986	5.27211	4.56081	0.315846	0.0279522	0.140508	28.84	36.28	54.31	35.15	32.84	25.08	20.32	16.16
chr9	64219887	64220087	201	*	5.68678	5.89255	5.44669	0.315835	0.0161852	0.0994694	51.91	66.25	62.06	57.41	38.37	51.36	40.64	44.08
chr11	20648047	20648247	201	*	6.59301	6.78505	6.37143	0.315798	0.00518838	0.0474291	104.97	108.83	110.16	117.16	84.7	87.19	71.12	88.17
chr8	109608390	109608590	201	*	8.16792	8.34153	7.97052	0.315789	0.000776291	0.0128586	298.77	310.72	359.97	328.04	263.07	207.82	259.07	273.33
chr6	12126657	12126857	201	*	6.58588	6.77507	6.36808	0.315781	0.00594459	0.0517428	96.9	108.83	116.37	115.99	83.31	69.27	77.89	99.93
chr2	150043603	150043803	201	*	6.06309	6.2967	5.7842	0.315729	0.0156351	0.0973372	50.76	102.52	74.48	86.7	64.65	41.8	50.8	63.19
chr10	62010138	62010338	201	*	5.96569	6.16762	5.73081	0.315728	0.0134586	0.0884982	59.99	80.44	74.48	72.64	47.36	58.52	38.95	67.6
chr6	52012620	52012820	201	*	7.89409	8.08057	7.67986	0.315726	0.00107015	0.0161111	258.4	252.36	297.91	274.15	235.07	201.84	176.1	207.2
chr5	36581882	36582082	201	*	8.56601	8.73352	8.37647	0.315721	0.000648253	0.0112942	475.27	392.74	456.17	378.42	308.02	358.3	313.26	349.74
chr10	119978641	119978841	201	*	4.34194	4.6611	3.9315	0.315715	0.0313945	0.151236	26.53	23.66	21.72	29.29	19.7	14.33	15.24	11.76
chr15	26308800	26309000	201	*	7.10218	7.26706	6.91598	0.315683	0.0028601	0.0318073	173.03	134.07	156.71	152.3	111.31	109.88	135.46	126.38
chr13	45389534	45389734	201	*	7.83136	8.01594	7.61964	0.315675	0.000998942	0.0152926	245.71	247.63	290.15	251.89	214.33	216.18	171.02	185.16
chr3	144977719	144977919	201	*	6.26119	6.44437	6.05133	0.315667	0.00962119	0.0710769	83.06	83.6	100.85	80.84	59.11	56.13	67.73	82.29
chr7	36919506	36919706	201	*	5.02301	5.28874	4.69703	0.315645	0.0254626	0.132313	32.3	50.47	32.58	41.01	29.38	21.5	22.01	30.86
chr2	155876087	155876287	201	*	4.44361	4.72749	4.08984	0.315643	0.0318589	0.152592	26.53	36.28	27.93	15.23	15.9	13.14	28.79	10.29
chr8	109874268	109874468	201	*	4.51617	4.81578	4.13758	0.315635	0.0307566	0.149227	25.38	39.43	27.93	19.92	19.01	14.33	13.55	23.51
chr8	121558653	121558853	201	*	5.54236	5.78999	5.24324	0.315628	0.0185911	0.108498	58.83	45.74	60.51	56.24	47.01	33.44	37.25	33.8
chr7	31168495	31168695	201	*	5.50438	5.73078	5.23572	0.315621	0.0205558	0.115811	36.91	61.51	63.62	50.38	32.84	48.97	32.17	36.74
chr2	164879326	164879526	201	*	7.5168	7.69341	7.31552	0.31562	0.00287492	0.0319226	231.87	192.43	193.95	209.71	147.61	210.2	145.62	133.72
chr8	120900523	120900723	201	*	4.46581	4.76986	4.08007	0.315612	0.0307227	0.149128	25.38	34.7	23.27	25.77	20.05	15.53	20.32	11.76
chr12	86498918	86499118	201	*	7.51739	7.70689	7.29918	0.31561	0.00173183	0.0225483	189.18	239.75	192.4	214.4	173.19	166.01	132.08	158.71
chr17	28561651	28561851	201	*	5.16695	5.4256	4.85157	0.315605	0.0234802	0.125868	31.15	52.05	46.55	42.18	31.11	31.05	25.4	27.92
chr2	105132591	105132791	201	*	3.9976	4.38647	3.46359	0.315601	0.0327091	0.155203	19.61	18.93	26.38	18.75	16.59	11.94	6.77	8.82
chr7	80576748	80576948	201	*	4.48151	4.74556	4.15805	0.315578	0.0316906	0.152124	25.38	39.43	10.86	31.63	14.52	17.92	16.93	22.04
chr4	117380623	117380823	201	*	6.34807	6.55655	6.1043	0.315577	0.0119978	0.0820758	62.29	123.03	82.23	108.96	66.72	82.41	64.34	61.72
chr2	76360312	76360512	201	*	6.33768	6.53167	6.1135	0.315572	0.00758084	0.0606067	93.44	80.44	93.1	103.1	71.9	69.27	71.12	64.66
chr2	103810518	103810718	201	*	7.0277	7.21591	6.8112	0.315566	0.0040369	0.0401106	143.04	181.39	117.92	152.3	112.35	126.6	89.74	120.5
chr6	27264973	27265173	201	*	6.20324	6.38038	6.00127	0.315564	0.0105332	0.075185	79.6	83.6	91.54	78.5	52.2	69.27	74.5	60.25
chr6	52221750	52221950	201	*	7.57809	7.74474	7.38965	0.315556	0.0013241	0.0186906	191.49	216.09	217.22	233.14	156.6	155.26	169.33	189.57
chr11	15221919	15222119	201	*	5.58119	5.82606	5.28609	0.31555	0.0199359	0.113438	58.83	63.09	65.17	39.83	43.56	31.05	27.09	54.37
chr11	62621958	62622158	201	*	5.59109	5.83943	5.29094	0.315521	0.0197683	0.112831	50.76	56.78	51.2	70.29	49.43	26.28	33.87	47.02
chr14	33131155	33131355	201	*	5.97734	6.1813	5.73973	0.315483	0.0137475	0.0896683	71.52	86.75	55.86	76.15	51.85	47.77	40.64	73.47
chrX	19341782	19341982	201	*	7.04104	7.21527	6.84283	0.315471	0.00508081	0.0467636	129.2	132.49	176.88	155.82	95.07	128.99	99.9	135.19
chr6	81923591	81923791	201	*	7.4581	7.63741	7.2533	0.315447	0.00381811	0.0387037	177.65	168.77	211.02	239	139.32	185.12	116.84	168.99
chr13	97845188	97845388	201	*	5.50269	5.73601	5.22423	0.315443	0.0193016	0.111168	49.6	64.67	40.34	58.58	38.72	47.77	32.17	30.86
chr19	32523889	32524089	201	*	6.788	6.9847	6.56018	0.315441	0.00472693	0.0445742	123.43	135.65	125.68	121.84	99.56	95.55	67.73	114.62
chr8	35430796	35430996	201	*	3.71459	4.05238	3.27271	0.315418	0.0322949	0.153981	24.22	9.46	18.62	14.06	9.68	9.55	13.55	5.88
chr1	166238615	166238815	201	*	6.65989	6.85281	6.43714	0.315404	0.00537664	0.0485579	102.67	127.76	124.13	107.78	84.7	96.74	71.12	94.05
chr1	161034963	161035163	201	*	7.26254	7.44247	7.05691	0.315372	0.00186184	0.0237323	178.8	189.27	166.02	161.68	134.13	136.15	116.84	145.48
chr2	172516628	172516828	201	*	8.1173	8.2897	7.92145	0.315366	0.000512519	0.00955452	272.24	318.61	330.49	330.38	248.9	234.09	247.22	239.53
chr16	17633742	17633942	201	*	6.74297	6.92829	6.53028	0.315353	0.0046862	0.0443425	139.58	123.03	113.27	111.3	91.61	106.3	88.05	83.76
chr3	45378215	45378415	201	*	7.74902	7.93004	7.54198	0.315326	0.00162073	0.0215272	226.1	271.29	268.43	209.71	196.01	154.07	189.65	205.73
chr5	105642971	105643171	201	*	3.87346	4.15574	3.52217	0.315325	0.0326077	0.15489	16.15	20.5	17.07	17.57	6.91	9.55	11.85	17.63
chr9	34871760	34871960	201	*	5.43671	5.68707	5.13359	0.315319	0.0217308	0.120004	39.22	53.63	60.51	52.72	40.45	22.69	28.79	48.49
chr5	142546443	142546643	201	*	7.73328	7.91229	7.52887	0.315306	0.000883591	0.0140396	242.25	235.01	268.43	217.91	195.66	177.96	182.87	182.22
chr9	96719498	96719698	201	*	7.49437	7.66128	7.30559	0.31529	0.00308948	0.0335251	214.56	187.7	209.47	198	129.98	194.68	174.41	133.72
chr9	21955728	21955928	201	*	8.39867	8.56839	8.20628	0.315289	0.00288243	0.0319841	324.15	358.04	439.1	397.16	224.7	300.97	347.12	308.59
chr19	32252548	32252748	201	*	5.72989	5.965	5.44886	0.315286	0.017858	0.105708	72.67	59.94	43.44	73.81	52.89	38.22	32.17	51.43
chr15	40273836	40274036	201	*	3.86886	4.2151	3.41238	0.315281	0.032737	0.155293	16.15	15.77	29.48	12.89	10.37	10.75	6.77	14.69
chr6	30740855	30741055	201	*	4.37523	4.6349	4.05832	0.31528	0.0317809	0.1524	20.76	26.81	20.17	31.63	13.14	17.92	13.55	22.04
chr6	53968414	53968614	201	*	5.0568	5.36698	4.66112	0.315277	0.0276011	0.13938	34.61	39.43	51.2	39.83	36.3	23.89	10.16	30.86
chr6	127233806	127234006	201	*	5.21977	5.48157	4.89968	0.315276	0.0241249	0.127996	42.68	39.43	35.69	60.92	35.61	37.02	20.32	26.45
chr16	4787472	4787672	201	*	4.26764	4.60487	3.82675	0.315246	0.0322594	0.153873	26.53	25.24	18.62	26.95	17.98	21.5	8.47	8.82
chr9	89194887	89195087	201	*	2.21437	2.78921	1.24431	0.315235	0.0111969	1	5.77	7.89	9.31	4.69	1.04	3.58	3.39	1.47
chrX	140062635	140062835	201	*	7.55479	7.72883	7.35683	0.315234	0.00121025	0.0174997	221.48	194	237.39	195.65	164.9	155.26	159.17	176.34
chr11	4035536	4035736	201	*	6.66829	6.86138	6.44531	0.315211	0.00509186	0.0468302	110.74	102.52	124.13	127.7	90.57	95.55	72.81	89.64
chr13	28718508	28718708	201	*	5.36438	5.59345	5.09194	0.315207	0.0217606	0.120078	38.07	41.01	54.31	59.75	35.61	23.89	37.25	39.68
chr4	117416951	117417151	201	*	4.35552	4.65787	3.97254	0.315195	0.0317187	0.152213	19.61	28.39	20.17	32.8	17.98	11.94	15.24	17.63
chr6	91972168	91972368	201	*	6.32791	6.54512	6.0721	0.315141	0.00911404	0.0685983	87.67	83.6	117.92	84.35	77.09	64.49	64.34	63.19
chr7	73819475	73819675	201	*	5.0906	5.34487	4.78173	0.31514	0.0249633	0.130702	28.84	48.9	45	39.83	29.04	25.08	33.87	22.04
chr7	122159295	122159495	201	*	8.33956	8.51334	8.14195	0.315139	0.0025772	0.029611	308	343.85	431.34	378.42	266.19	225.73	357.28	280.67
chr5	132633444	132633644	201	*	5.16624	5.36789	4.93177	0.315136	0.0248793	0.130442	36.91	44.16	37.24	46.86	22.12	31.05	32.17	36.74
chr2	38621817	38622017	201	*	5.10411	5.34041	4.82136	0.315132	0.0245528	0.129398	54.22	34.7	40.34	32.8	28.69	27.47	30.48	26.45
chr10	34247455	34247655	201	*	5.15373	5.3815	4.88313	0.315129	0.0249443	0.130629	55.37	39.43	45	26.95	26.62	29.86	32.17	29.39
chr2	101715829	101716029	201	*	5.94236	6.12225	5.7368	0.315121	0.016978	0.102531	66.91	61.51	77.58	72.64	42.17	33.44	74.5	63.19
chr4	141631432	141631632	201	*	4.1851	4.52106	3.74636	0.315116	0.0324014	0.154338	24.22	22.08	23.27	22.26	17.63	10.75	13.55	11.76
chr11	117106763	117106963	201	*	5.37829	5.61211	5.09911	0.315079	0.0213187	0.118573	34.61	52.05	52.75	56.24	33.53	37.02	25.4	41.15
chr9	37004771	37004971	201	*	6.06378	6.23939	5.8638	0.315073	0.0141458	0.091277	62.29	69.4	79.13	91.38	45.63	52.55	74.5	60.25
chr16	94997538	94997738	201	*	6.56985	6.76657	6.342	0.315065	0.0062663	0.0534807	91.13	118.3	119.47	106.61	85.04	68.08	84.66	86.7
chr2	105396183	105396383	201	*	5.07104	5.31933	4.77095	0.315046	0.0277124	0.139734	29.99	36.28	41.89	51.55	27.31	14.33	22.01	45.55
chr4	115255055	115255255	201	*	6.37736	6.57457	6.14886	0.315007	0.00966946	0.0712697	99.21	83.6	107.06	91.38	75.02	62.11	98.21	48.49
chr5	139061816	139062016	201	*	4.3653	4.69967	3.92928	0.315003	0.0318801	0.152655	24.22	28.39	32.58	18.75	18.67	19.11	8.47	14.69
chr1	153549654	153549854	201	*	7.50005	7.69173	7.27894	0.315001	0.00235056	0.0278452	191.49	203.47	214.12	217.91	184.26	125.41	155.78	155.77
chr1	180725897	180726097	201	*	7.93951	8.11461	7.74019	0.314989	0.00403032	0.0400633	271.09	255.52	319.63	262.43	166.63	281.86	220.13	186.63
chr5	18088176	18088376	201	*	7.39288	7.56022	7.20355	0.314959	0.00185974	0.0237194	181.11	200.31	204.81	168.71	133.44	139.74	159.17	157.24
chr8	112128933	112129133	201	*	6.57175	6.77326	6.33746	0.314955	0.00650375	0.0547732	92.29	123.03	113.27	108.96	83.66	84.8	60.96	94.05
chr5	43782077	43782277	201	*	8.17992	8.35348	7.9826	0.314953	0.00409246	0.0404654	402.59	276.02	322.73	306.95	195.32	312.92	240.45	263.04
chr17	24203174	24203374	201	*	7.14319	7.33851	6.91722	0.314953	0.00378528	0.038466	156.88	176.65	133.44	180.42	133.78	133.77	88.05	127.85
chr7	4471158	4471358	201	*	7.03841	7.24353	6.79922	0.314948	0.00674498	0.0560679	125.74	160.88	161.37	158.16	135.51	72.85	115.14	121.97
chr7	117334066	117334266	201	*	5.82888	6.01228	5.61872	0.314943	0.0147935	0.0939106	64.6	69.4	57.41	66.78	41.83	43	55.88	55.84
chr17	84331368	84331568	201	*	5.4352	5.68266	5.13631	0.314938	0.02211	0.121253	54.22	74.13	32.58	44.52	40.1	32.25	38.95	29.39
chr15	55272101	55272301	201	*	6.07848	6.26359	5.86608	0.314917	0.0142746	0.0917738	78.44	66.25	89.99	72.64	43.9	76.44	54.19	58.78
chr7	19718247	19718447	201	*	4.17847	4.55082	3.67526	0.3149	0.0329332	0.155847	20.76	15.77	27.93	29.29	19.01	16.72	5.08	10.29
chr13	5011883	5012083	201	*	5.64355	5.83956	5.41665	0.314887	0.0204777	0.115514	50.76	34.7	74.48	69.12	34.22	43	52.49	41.15
chr17	84096581	84096781	201	*	7.17269	7.35639	6.96214	0.31486	0.00315941	0.0340429	147.66	148.26	190.85	168.71	121.69	140.93	96.52	139.6
chr3	145780943	145781143	201	*	5.80527	6.00549	5.57272	0.314841	0.014879	0.0942461	62.29	64.67	62.06	67.95	43.21	51.36	35.56	60.25
chr4	3678050	3678250	201	*	7.70558	7.87267	7.51657	0.314838	0.00166611	0.0219376	237.63	216.09	243.6	240.17	159.37	220.95	162.56	189.57
chr7	67849203	67849403	201	*	6.08277	6.31636	5.80391	0.314825	0.0122388	0.0831999	87.67	82.02	72.93	76.15	69.48	58.52	44.03	51.43
chr13	97282870	97283070	201	*	7.52847	7.71295	7.31689	0.314825	0.00203872	0.0252424	184.57	241.32	204.81	208.54	160.4	193.48	135.46	148.42
chr3	115834950	115835150	201	*	4.463	4.71466	4.15797	0.314812	0.0310799	0.150287	28.84	23.66	27.93	24.6	15.21	15.53	18.63	22.04
chr1	62181752	62181952	201	*	7.32063	7.50735	7.1061	0.314807	0.00242053	0.0284237	176.5	201.89	192.4	156.99	148.65	113.46	140.54	148.42
chr15	25358743	25358943	201	*	4.91692	5.1933	4.57475	0.314792	0.0275403	0.139165	32.3	34.7	46.55	32.8	28.69	14.33	28.79	23.51
chr14	60933950	60934150	201	*	3.87527	4.21767	3.42546	0.314772	0.0330326	0.156115	15	18.93	17.07	23.43	10.72	17.92	8.47	5.88
chr9	21633169	21633369	201	*	4.13887	4.42602	3.77999	0.314764	0.032752	0.155346	20.76	18.93	26.38	19.92	12.1	13.14	13.55	16.16
chr15	40162370	40162570	201	*	5.40621	5.64	5.12706	0.314754	0.0211774	0.118046	36.91	45.74	51.2	65.61	37.68	31.05	37.25	33.8
chr17	12231103	12231303	201	*	5.01351	5.24199	4.74191	0.314741	0.0280803	0.140916	28.84	26.81	51.2	44.52	22.12	17.92	28.79	38.21
chr1	52939125	52939325	201	*	5.57924	5.8092	5.30556	0.314736	0.0180973	0.106603	62.29	67.82	49.65	44.52	41.48	44.19	37.25	35.27
chr17	37239333	37239533	201	*	4.16343	4.50746	3.71077	0.314734	0.0329586	0.155895	18.46	14.2	37.24	21.09	15.9	14.33	11.85	10.29
chr12	38919006	38919206	201	*	3.28137	3.7375	2.61052	0.31472	0.0295589	0.145564	9.23	12.62	18.62	12.89	8.64	3.58	3.39	8.82
chr4	53196079	53196279	201	*	7.2554	7.43131	7.05502	0.314719	0.00281834	0.0314824	149.96	160.88	176.88	202.68	133.78	111.07	137.16	149.89
chr9	80164780	80164980	201	*	6.88899	7.08318	6.66454	0.314716	0.00525483	0.0478343	167.27	119.87	138.09	117.16	108.2	119.43	91.44	86.7
chr13	30502405	30502605	201	*	4.15004	4.47367	3.73215	0.314699	0.0327024	0.15518	18.46	26.81	20.17	23.43	14.52	16.72	10.16	11.76
chr6	7971475	7971675	201	*	5.91902	6.13301	5.66767	0.314698	0.0129677	0.08633	62.29	64.67	72.93	80.84	54.97	46.58	47.41	54.37
chr18	64407342	64407542	201	*	5.10704	5.35504	4.80736	0.314685	0.0240853	0.127848	46.14	33.12	43.44	41.01	31.46	25.08	30.48	24.98
chr13	54996992	54997192	201	*	3.46588	3.86095	2.92005	0.314671	0.0314678	0.151434	12.69	18.93	7.76	18.75	8.99	7.17	6.77	7.35
chr2	129882054	129882254	201	*	5.8998	6.08977	5.68097	0.314669	0.0146334	0.0932548	53.06	75.71	65.17	78.5	44.25	47.77	55.88	57.31
chr9	119110518	119110718	201	*	5.37517	5.60773	5.09778	0.314666	0.0217345	0.120014	64.6	34.7	46.55	49.21	36.99	33.44	25.4	41.15
chr17	22165999	22166199	201	*	7.15263	7.3218	6.96096	0.314661	0.00658489	0.0551991	126.89	145.11	162.92	205.03	97.83	121.82	140.54	138.13
chr17	75075260	75075460	201	*	6.81383	7.01318	6.58245	0.314658	0.00515113	0.0471901	119.97	108.83	161.37	126.53	106.47	87.19	89.74	99.93
chr18	46403324	46403524	201	*	5.25902	5.48197	4.99519	0.314635	0.0230097	0.124291	57.68	31.55	40.34	49.21	33.19	26.28	37.25	30.86
chr10	18102208	18102408	201	*	3.44704	3.81013	2.96068	0.314618	0.0312458	0.150784	9.23	12.62	15.52	18.75	6.91	7.17	6.77	10.29
chr6	39400404	39400604	201	*	7.75166	7.91431	7.5683	0.314617	0.00100099	0.0153105	243.4	223.97	223.43	274.15	177.34	191.09	187.95	202.79
chr13	113177566	113177766	201	*	4.2329	4.54904	3.82747	0.314614	0.0327102	0.155203	15	28.39	18.62	31.63	15.21	16.72	10.16	14.69
chr1	120759487	120759687	201	*	5.85219	6.03657	5.64075	0.314602	0.0149675	0.0946201	64.6	74.13	51.2	72.64	43.21	44.19	59.27	52.9
chr8	87753300	87753500	201	*	6.56838	6.74877	6.36216	0.314571	0.00592568	0.0516533	100.36	102.52	114.82	112.47	75.71	93.16	77.89	82.29
chr9	45774122	45774322	201	*	4.87414	5.11961	4.57816	0.314556	0.0284342	0.142027	33.45	39.43	31.03	35.15	23.16	11.94	23.71	36.74
chr3	54764373	54764573	201	*	5.03309	5.30093	4.70394	0.314543	0.025383	0.132087	39.22	39.43	35.69	43.35	32.15	21.5	27.09	23.51
chr8	119709072	119709272	201	*	5.62147	5.86477	5.32865	0.31453	0.017537	0.104465	64.6	56.78	54.31	57.41	49.09	40.61	37.25	33.8
chr1	184890362	184890562	201	*	5.50012	5.73405	5.22077	0.314519	0.0185672	0.108418	49.6	48.9	60.51	53.89	40.45	40.61	37.25	30.86
chr10	128187260	128187460	201	*	7.69249	7.85654	7.50736	0.314518	0.00153978	0.0207701	226.1	239.75	228.09	233.14	157.98	185.12	164.25	220.42
chr10	95461267	95461467	201	*	7.87427	8.03648	7.69149	0.314514	0.00170153	0.0222528	257.24	227.13	291.7	274.15	176.31	193.48	211.66	245.41
chr13	6040189	6040389	201	*	4.83484	5.12375	4.47322	0.314513	0.028203	0.141263	26.53	37.85	43.44	31.63	25.24	25.08	13.55	24.98
chr1	43186380	43186580	201	*	6.89851	7.08643	6.6824	0.314497	0.0062588	0.0534462	113.05	113.56	189.3	127.7	98.18	103.91	111.76	96.99
chr8	30648624	30648824	201	*	5.23857	5.45981	4.97716	0.314485	0.0269853	0.137427	59.99	39.43	45	31.63	22.82	35.83	20.32	47.02
chr18	20042715	20042915	201	*	6.98968	7.15732	6.79997	0.314478	0.00351406	0.0365818	147.66	140.38	141.2	141.76	103.71	90.77	121.92	129.32
chr4	21879717	21879917	201	*	7.88979	8.06102	7.69547	0.314468	0.00251205	0.0291479	214.56	260.25	313.42	280.01	173.89	228.12	196.42	230.71
chr3	145773486	145773686	201	*	4.39622	4.87827	3.66711	0.314463	0.0217126	0.119929	17.3	26.81	41.89	31.63	7.26	7.17	8.47	27.92
chr16	17583116	17583316	201	*	6.65049	6.83781	6.43517	0.314445	0.00689169	0.0568667	117.66	99.37	121.02	119.5	88.15	65.69	76.2	116.09
chr6	33872250	33872450	201	*	4.99099	5.29022	4.61299	0.31444	0.0288268	0.143282	19.61	52.05	40.34	44.52	30.77	27.47	22.01	17.63
chr12	42524977	42525177	201	*	5.98133	6.20233	5.72025	0.314393	0.0155197	0.0969115	71.52	74.13	100.85	48.03	54.97	44.19	55.88	55.84
chr4	119110717	119110917	201	*	4.91128	5.16292	4.60628	0.314388	0.0271066	0.137792	36.91	34.7	24.83	46.86	26.27	22.69	22.01	26.45
chr11	11455101	11455301	201	*	5.6332	5.83287	5.40138	0.314378	0.0171151	0.102971	59.99	50.47	58.96	58.58	37.34	50.16	38.95	42.62
chr2	150257305	150257505	201	*	7.96479	8.13383	7.77329	0.314375	0.00317954	0.0342038	237.63	255.52	335.15	295.24	183.22	185.12	253.99	252.75
chr17	35342676	35342876	201	*	6.72611	6.90899	6.51664	0.314366	0.00443913	0.0427911	121.12	119.87	127.23	112.47	88.5	101.52	88.05	88.17
chr3	131521307	131521507	201	*	5.72664	5.95922	5.44921	0.314365	0.0162604	0.0997558	51.91	58.36	63.62	74.98	49.78	46.58	37.25	41.15
chr3	93597399	93597599	201	*	6.60246	6.7698	6.41313	0.314363	0.00630758	0.0537045	116.51	89.9	107.06	123.02	76.4	80.02	94.82	89.64
chr3	106955974	106956174	201	*	4.45301	4.73733	4.09856	0.314355	0.0317736	0.152377	24.22	29.97	32.58	19.92	17.63	9.55	23.71	17.63
chr3	9224226	9224426	201	*	4.07608	4.42855	3.60865	0.314333	0.0331365	0.156421	17.3	26.81	23.27	18.75	15.21	13.14	10.16	10.29
chr15	41476900	41477100	201	*	5.5	5.72586	5.2321	0.314331	0.018317	0.107465	54.22	47.32	52.75	57.41	40.1	39.41	35.56	35.27
chr7	145173194	145173394	201	*	6.15919	6.37368	5.90715	0.314329	0.011062	0.0777014	84.21	78.86	71.37	97.24	66.72	69.27	42.33	61.72
chr10	14923391	14923591	201	*	6.50237	6.68417	6.29431	0.314318	0.0069705	0.0572982	88.82	107.25	103.96	111.3	75.71	64.49	91.44	82.29
chr14	33956166	33956366	201	*	6.91335	7.09551	6.70483	0.314316	0.0036464	0.0375036	122.28	138.8	158.26	127.7	103.02	97.94	113.45	102.86
chr7	43313223	43313423	201	*	7.93752	8.10361	7.74979	0.314292	0.000861048	0.0138045	253.78	268.14	294.8	283.52	205	191.09	215.05	249.81
chr12	4476536	4476736	201	*	6.84357	7.02458	6.63655	0.314271	0.00427962	0.0417048	146.5	111.99	133.44	128.87	97.14	117.05	89.74	94.05
chr8	104641636	104641836	201	*	7.62262	7.78939	7.43401	0.314269	0.00132358	0.0186857	226.1	192.43	215.67	250.72	170.77	155.26	176.1	189.57
chr9	108347844	108348044	201	*	6.56757	6.76439	6.33958	0.314269	0.00633699	0.0538735	102.67	110.41	121.02	100.76	81.24	99.13	74.5	69.07
chr7	130726988	130727188	201	*	3.84588	4.20085	3.37405	0.314267	0.0331807	0.156551	15	12.62	20.17	25.77	13.14	5.97	13.55	8.82
chr11	79776673	79776873	201	*	6.62274	6.8343	6.37475	0.314266	0.00653463	0.0549298	101.51	116.72	116.37	121.84	96.45	93.16	76.2	66.13
chr12	4898092	4898292	201	*	7.03274	7.27597	6.74003	0.314255	0.0261818	0.134754	121.12	176.65	119.47	202.68	97.14	112.27	82.97	135.19
chr15	47196224	47196424	201	*	6.89874	7.08854	6.68012	0.314233	0.00453609	0.0434609	125.74	159.3	107.06	152.3	107.51	102.71	89.74	110.21
chr5	35348899	35349099	201	*	5.84391	6.05939	5.59049	0.31422	0.0142635	0.0917315	59.99	66.25	66.72	73.81	48.74	59.72	37.25	47.02
chr16	14306550	14306750	201	*	5.04595	5.27285	4.77658	0.314213	0.0250774	0.131068	38.07	44.16	32.58	39.83	25.24	27.47	30.48	26.45
chr19	44086412	44086612	201	*	5.65684	5.83555	5.45283	0.3142	0.0190778	0.110322	59.99	47.32	49.65	71.47	33.88	41.8	52.49	47.02
chr11	4497571	4497771	201	*	5.85631	6.05426	5.62681	0.314194	0.0136983	0.0894891	65.75	58.36	66.72	74.98	49.09	44.19	55.88	48.49
chr7	122404599	122404799	201	*	6.172	6.39556	5.90733	0.314186	0.0112321	0.0784566	65.75	96.21	82.23	92.55	69.83	58.52	55.88	55.84
chrX	80876292	80876492	201	*	6.40368	6.57828	6.20499	0.314184	0.00934033	0.0697171	78.44	102.52	94.65	106.61	63.61	60.91	89.74	80.82
chr2	69206104	69206304	201	*	8.22383	8.38779	8.03882	0.314162	0.000522977	0.00968823	308	335.96	358.42	337.41	240.6	284.25	274.31	252.75
chr1	87239187	87239387	201	*	6.87431	7.05807	6.66368	0.314138	0.00408083	0.0403918	132.66	116.72	153.61	130.04	105.09	84.8	108.37	107.27
chr6	71632942	71633142	201	*	8.11538	8.29289	7.91291	0.314134	0.000618457	0.0109135	296.47	323.34	333.59	301.09	257.2	259.17	240.45	207.2
chr9	80922090	80922290	201	*	4.38164	4.65588	4.04275	0.314122	0.0318257	0.1525	26.53	28.39	24.83	21.09	15.56	14.33	16.93	19.1
chr2	74893259	74893459	201	*	5.28748	5.50338	5.03348	0.314101	0.0244221	0.128976	48.45	41.01	26.38	65.61	30.77	29.86	32.17	38.21
chr2	48813824	48814024	201	*	7.32739	7.5002	7.13103	0.314076	0.00596259	0.0518114	215.72	162.46	173.78	172.22	109.93	186.32	143.93	120.5
chr4	11296953	11297153	201	*	6.02304	6.24966	5.75406	0.314071	0.0142548	0.0916891	76.14	94.64	52.75	80.84	64.3	45.38	47.41	58.78
chr5	52855846	52856046	201	*	5.87432	6.10328	5.60203	0.314061	0.0153493	0.0962119	51.91	72.55	88.44	62.09	52.89	43	44.03	54.37
chr15	12479363	12479563	201	*	7.31882	7.50112	7.1101	0.314053	0.00206294	0.0254324	161.5	171.92	186.19	205.03	147.61	136.15	143.93	124.91
chr3	88220958	88221158	201	*	6.97201	7.16356	6.75108	0.314046	0.00349922	0.0364931	130.35	135.65	155.16	152.3	113.39	119.43	86.36	111.68
chr8	110266852	110267052	201	*	7.3278	7.50745	7.12256	0.314044	0.0019155	0.0241825	162.65	211.35	172.23	181.59	139.66	148.1	138.85	130.79
chr17	10371989	10372189	201	*	4.99339	5.31224	4.58346	0.314034	0.029181	0.144448	36.91	47.32	41.89	32.8	36.99	15.53	16.93	26.45
chrX	49480607	49480807	201	*	5.86139	6.08033	5.60316	0.314019	0.0151337	0.0952961	63.45	75.71	72.93	58.58	53.24	33.44	59.27	48.49
chr8	84297554	84297754	201	*	5.60367	5.83318	5.33061	0.314007	0.0183276	0.107513	43.84	70.98	60.51	52.72	41.83	34.64	38.95	45.55
chr10	127739298	127739498	201	*	6.48123	6.66151	6.27517	0.31399	0.00751369	0.060216	92.29	105.68	117.92	89.04	69.48	71.66	86.36	82.29
chr13	30659909	30660109	201	*	6.80673	6.99438	6.59098	0.313976	0.00867928	0.0663922	159.19	99.37	122.58	128.87	88.84	133.77	88.05	74.94
chr13	64185806	64186006	201	*	4.85879	5.09086	4.58208	0.313971	0.0295769	0.145599	26.53	31.55	37.24	41.01	17.98	22.69	16.93	38.21
chr12	91553624	91553824	201	*	4.98365	5.2168	4.70542	0.313964	0.0257584	0.133314	35.76	37.85	34.14	41.01	25.24	23.89	28.79	26.45
chr14	26380780	26380980	201	*	4.84078	5.10179	4.52188	0.313951	0.0297393	0.146126	26.53	50.47	26.38	33.98	20.05	33.44	23.71	14.69
chrX	96368047	96368247	201	*	4.22627	4.50965	3.87327	0.313951	0.0334012	0.157156	20.76	26.81	29.48	14.06	11.75	5.97	20.32	20.57
chr9	103514013	103514213	201	*	6.67302	6.85847	6.46016	0.313942	0.00841708	0.0650205	104.97	105.68	107.06	146.45	85.04	74.05	71.12	121.97
chr12	17895971	17896171	201	*	3.40857	3.8409	2.78838	0.313936	0.0308622	0.14958	8.07	15.77	17.07	16.4	8.64	10.75	6.77	1.47
chr9	20813032	20813232	201	*	5.89716	6.13284	5.61532	0.313932	0.0142804	0.0917908	72.67	72.55	65.17	70.29	60.84	44.19	44.03	47.02
chr16	45653686	45653886	201	*	6.72189	6.89293	6.52781	0.313921	0.00820787	0.0639012	108.43	130.91	93.1	142.93	78.82	74.05	101.6	114.62
chr1	180332309	180332509	201	*	7.46143	7.63093	7.26933	0.313916	0.00171809	0.022427	200.72	171.92	228.09	192.14	146.92	161.24	169.33	139.6
chr16	34513240	34513440	201	*	4.36462	4.70062	3.92582	0.313883	0.0325029	0.15462	24.22	26.81	20.17	32.8	21.43	15.53	13.55	10.29
chr15	54914798	54914998	201	*	5.1129	5.37903	4.78631	0.313867	0.0260193	0.134216	35.76	28.39	58.96	43.35	32.15	23.89	22.01	32.33
chr14	75396447	75396647	201	*	4.73869	5.01897	4.3905	0.313858	0.0291841	0.144458	31.15	31.55	24.83	42.18	24.89	21.5	16.93	20.57
chr13	40851448	40851648	201	*	4.12101	4.43414	3.72051	0.313853	0.0333432	0.157025	17.3	22.08	24.83	22.26	12.1	17.92	5.08	17.63
chr15	39232800	39233000	201	*	5.24991	5.48945	4.96252	0.313826	0.0230803	0.124509	44.99	39.43	58.96	36.32	31.46	34.64	32.17	26.45
chr6	113881947	113882147	201	*	5.91254	6.13808	5.6451	0.313826	0.0134538	0.0884713	74.98	69.4	77.58	59.75	56.35	52.55	45.72	45.55
chr12	71041706	71041906	201	*	4.5464	4.89968	4.07754	0.313819	0.0324511	0.15446	18.46	42.59	32.58	25.77	25.24	15.53	13.55	13.23
chr5	64580063	64580263	201	*	6.83029	7.00592	6.63027	0.313815	0.00567395	0.0503591	132.66	130.91	142.75	107.78	83.66	117.05	89.74	105.8
chr6	127870974	127871174	201	*	5.10225	5.34623	4.80843	0.313804	0.0259085	0.133797	41.53	39.43	37.24	44.52	25.93	43	15.24	27.92
chr3	144738467	144738667	201	*	7.2257	7.38983	7.04046	0.313803	0.00290005	0.0321282	153.42	162.46	176.88	178.08	117.54	112.27	143.93	152.83
chr2	77249826	77250026	201	*	6.1188	6.33389	5.86592	0.313802	0.0107697	0.0763234	76.14	78.86	96.2	71.47	63.26	58.52	54.19	57.31
chr16	25644904	25645104	201	*	5.37308	5.59636	5.10882	0.313782	0.0215039	0.119196	48.45	45.74	37.24	62.09	35.61	37.02	38.95	26.45
chr13	14369316	14369516	201	*	5.13943	5.34683	4.89714	0.313775	0.0261352	0.134575	32.3	34.7	41.89	53.89	23.51	25.08	33.87	36.74
chr10	19591758	19591958	201	*	8.47332	8.63643	8.2894	0.313765	0.000578376	0.0103941	436.05	358.04	425.14	372.56	287.27	330.83	333.58	299.78
chr11	114737123	114737323	201	*	5.99723	6.20913	5.74877	0.313754	0.0126235	0.0849439	78.44	78.86	58.96	79.67	59.46	53.75	59.27	42.62
chr10	82257433	82257633	201	*	5.54804	5.74985	5.31333	0.313745	0.0187663	0.109148	56.52	53.63	51.2	53.89	35.95	34.64	35.56	52.9
chr7	49609067	49609267	201	*	5.90135	6.11233	5.65415	0.313711	0.014028	0.0907872	69.21	70.98	79.13	57.41	48.4	59.72	38.95	54.37
chr5	65698185	65698385	201	*	7.75956	7.94158	7.55122	0.313708	0.00405745	0.0402555	288.39	227.13	231.19	236.66	175.96	257.98	147.32	168.99
chr4	118544023	118544223	201	*	7.93501	8.10962	7.73633	0.313699	0.000915419	0.0143977	284.93	239.75	311.87	268.29	226.43	205.43	228.59	192.5
chr8	119558745	119558945	201	*	8.16426	8.32615	7.98188	0.313687	0.00112442	0.0166554	372.6	326.5	282.39	302.27	220.9	267.53	264.15	258.63
chr6	94500172	94500372	201	*	7.61065	7.78247	7.41556	0.313682	0.00115268	0.0169275	207.64	225.55	238.95	208.54	168.01	156.46	165.94	192.5
chr1	105469848	105470048	201	*	4.99433	5.22689	4.71694	0.313682	0.0268444	0.136988	41.53	39.43	41.89	26.95	22.82	29.86	30.48	22.04
chr15	47201872	47202072	201	*	5.48292	5.68998	5.24109	0.313663	0.0218173	0.12031	41.53	59.94	60.51	44.52	28.69	44.19	37.25	41.15
chr18	78586617	78586817	201	*	4.23757	4.49489	3.92418	0.313662	0.0330062	0.156035	27.69	17.35	21.72	23.43	12.1	15.53	16.93	16.16
chr1	162063460	162063660	201	*	3.99808	4.31968	3.58359	0.313659	0.0336038	0.157773	13.84	22.08	26.38	17.57	12.1	7.17	16.93	11.76
chr10	11343579	11343779	201	*	8.14803	8.31499	7.95918	0.313648	0.00210868	0.0258128	325.3	283.91	350.66	313.98	201.54	304.56	255.69	233.65
chr5	38436726	38436926	201	*	5.3928	5.63385	5.10324	0.313608	0.0212805	0.118421	43.84	48.9	49.65	56.24	37.68	32.25	22.01	45.55
chr13	38438028	38438228	201	*	6.08481	6.28136	5.8572	0.313595	0.0114878	0.0796854	78.44	80.44	66.72	85.52	60.15	44.19	64.34	63.19
chr5	144664172	144664372	201	*	5.05195	5.34277	4.6873	0.313585	0.027413	0.138782	42.68	45.74	43.44	30.46	34.92	21.5	30.48	16.16
chr6	46577179	46577379	201	*	4.2595	4.57373	3.85719	0.313569	0.0329414	0.155857	27.69	17.35	23.27	26.95	16.25	21.5	8.47	11.76
chr9	72643119	72643319	201	*	6.13192	6.34485	5.88204	0.313549	0.010693	0.0759386	86.52	88.33	68.27	82.01	64.99	64.49	49.11	57.31
chr1	119915466	119915666	201	*	4.21732	4.49525	3.87277	0.313549	0.0329954	0.155995	24.22	17.35	26.38	22.26	13.14	15.53	15.24	14.69
chr5	107289496	107289696	201	*	7.3772	7.54372	7.18893	0.313542	0.00373209	0.0381106	178.8	160.88	211.02	195.65	117.19	175.57	143.93	146.95
chr4	119539347	119539547	201	*	7.41514	7.5855	7.22194	0.313536	0.00305476	0.0332524	181.11	162.46	198.6	226.11	132.75	181.54	138.85	144.01
chr8	43294329	43294529	201	*	6.74578	6.91378	6.55561	0.313526	0.0047259	0.0445739	117.66	113.56	121.02	130.04	84.7	91.96	98.21	101.4
chr2	81485112	81485312	201	*	4.52523	4.83198	4.13514	0.313522	0.031633	0.15193	24.22	42.59	20.17	26.95	20.74	17.92	16.93	14.69
chr8	109438617	109438817	201	*	4.9464	5.19886	4.64019	0.313512	0.0267086	0.136596	32.3	44.16	34.14	36.32	25.58	26.28	28.79	19.1
chr6	99131153	99131353	201	*	4.91432	5.16957	4.604	0.313502	0.0271616	0.137976	34.61	28.39	38.79	42.18	26.27	26.28	27.09	17.63
chr19	59949836	59950036	201	*	4.64739	4.90709	4.33044	0.3135	0.0306113	0.14879	21.92	33.12	35.69	29.29	17.28	21.5	15.24	26.45
chr8	88609156	88609356	201	*	6.33494	6.52033	6.12215	0.313489	0.00870608	0.06652	79.6	91.48	107.06	89.04	62.92	74.05	71.12	70.54
chr12	109921847	109922047	201	*	6.0817	6.28926	5.83918	0.313478	0.0114674	0.0795813	66.91	86.75	80.68	78.5	58.08	56.13	45.72	69.07
chr13	6469448	6469648	201	*	5.32246	5.56524	5.0304	0.313471	0.0220836	0.121166	43.84	59.94	43.44	42.18	33.53	38.22	23.71	35.27
chr14	121566897	121567097	201	*	4.92008	5.16758	4.62116	0.313467	0.0269952	0.137449	35.76	42.59	27.93	37.49	24.2	27.47	20.32	26.45
chr9	20443296	20443496	201	*	6.5031	6.68681	6.29254	0.313467	0.00765669	0.0609801	93.44	115.14	108.61	94.9	74.67	59.72	88.05	91.11
chr17	85595935	85596135	201	*	6.90074	7.09298	6.6789	0.313467	0.00363244	0.037409	140.73	140.38	144.3	120.67	109.59	106.3	99.9	94.05
chr8	8484682	8484882	201	*	6.2367	6.42638	6.01826	0.313453	0.0130797	0.0867944	59.99	89.9	108.61	85.52	53.93	59.72	67.73	77.88
chr4	131450393	131450593	201	*	6.35647	6.57275	6.10196	0.313434	0.010388	0.0745036	117.66	93.06	91.54	78.5	78.13	82.41	52.49	61.72
chr11	94714255	94714455	201	*	4.63245	4.91142	4.2863	0.313419	0.0299369	0.146735	28.84	34.7	26.38	30.46	21.43	19.11	16.93	20.57
chr15	36688399	36688599	201	*	6.88225	7.07521	6.65944	0.313408	0.00437007	0.0423608	109.59	135.65	158.26	135.9	106.47	95.55	96.52	105.8
chr7	97429819	97430019	201	*	6.57553	6.77763	6.34043	0.313403	0.00808581	0.0632136	102.67	105.68	99.3	131.22	86.77	89.58	50.8	96.99
chr7	81254650	81254850	201	*	4.24091	4.514	3.90377	0.3134	0.033345	0.157028	27.69	17.35	17.07	29.29	12.1	22.69	11.85	13.23
chr1	41390317	41390517	201	*	6.76789	6.9526	6.55602	0.3134	0.00784437	0.0619248	89.98	140.38	125.68	139.42	90.23	80.02	125.3	80.82
chr11	94832656	94832856	201	*	6.90329	7.08476	6.69566	0.313391	0.0039744	0.0397171	132.66	156.15	124.13	130.04	101.98	112.27	115.14	85.23
chr3	84491807	84492007	201	*	4.94624	5.2476	4.56484	0.313381	0.0282743	0.141441	26.53	39.43	45	41.01	31.11	26.28	15.24	22.04
chr7	113045811	113046011	201	*	4.80157	5.0461	4.50695	0.313373	0.0287308	0.142977	27.69	39.43	26.38	38.66	21.09	23.89	25.4	20.57
chr15	59441757	59441957	201	*	4.13467	4.40597	3.80026	0.313369	0.0335627	0.157642	25.38	20.5	20.17	18.75	11.06	15.53	20.32	8.82
chr9	106080768	106080968	201	*	6.28363	6.47305	6.06552	0.313363	0.00971838	0.0715182	69.21	91.48	91.54	103.1	62.92	65.69	64.34	74.94
chr3	93411964	93412164	201	*	6.52271	6.69775	6.32346	0.313361	0.00723081	0.0587202	101.51	97.79	121.02	94.9	71.21	71.66	86.36	91.11
chr10	98090303	98090503	201	*	6.89702	7.07762	6.69053	0.313359	0.00366985	0.037668	123.43	124.6	150.51	141.76	104.4	94.35	110.06	104.33
chr11	44398963	44399163	201	*	6.98209	7.15781	6.78195	0.313345	0.00373532	0.0381317	159.19	141.95	145.85	124.19	106.47	97.94	104.98	130.79
chr7	41780764	41780964	201	*	4.29407	4.6112	3.88699	0.313339	0.032777	0.155442	23.07	26.81	23.27	24.6	18.32	11.94	18.63	10.29
chr7	27232886	27233086	201	*	8.24675	8.41042	8.06211	0.313338	0.000312961	0.0066645	327.61	331.23	350.66	351.47	257.89	274.7	267.54	268.92
chr15	85216209	85216409	201	*	5.88818	6.07103	5.67873	0.313336	0.0143819	0.0921974	70.37	63.09	65.17	70.29	43.21	52.55	47.41	61.72
chr14	122388724	122388924	201	*	4.8643	5.13091	4.53699	0.313331	0.0284732	0.142157	26.53	29.97	45	38.66	25.24	17.92	20.32	29.39
chr10	42478358	42478558	201	*	7.77081	7.93903	7.58035	0.313331	0.000922083	0.014461	215.72	266.56	249.81	249.54	183.91	189.9	206.58	185.16
chrX	143931799	143931999	201	*	4.17481	4.45975	3.81938	0.313327	0.0334075	0.157171	20.76	25.24	23.27	18.75	12.1	11.94	11.85	20.57
chrX	63366409	63366609	201	*	4.19413	4.55019	3.72037	0.31331	0.0334595	0.157326	29.99	22.08	21.72	19.92	18.67	15.53	6.77	11.76
chr6	5525635	5525835	201	*	4.86255	5.13795	4.52188	0.313309	0.029213	0.144559	23.07	47.32	34.14	36.32	23.16	32.25	20.32	16.16
chr18	61558445	61558645	201	*	4.4717	4.76759	4.09905	0.313292	0.0318115	0.152482	33.45	29.97	23.27	22.26	20.4	13.14	20.32	14.69
chr9	46891857	46892057	201	*	5.12035	5.37886	4.80518	0.31326	0.0252089	0.131508	35.76	50.47	35.69	44.52	29.73	37.02	18.63	26.45
chr11	79915662	79915862	201	*	3.72838	4.08361	3.25607	0.313231	0.0333617	0.157079	15	23.66	18.62	10.54	8.99	11.94	8.47	8.82
chr7	4501659	4501859	201	*	8.26094	8.42538	8.07531	0.313225	0.000989503	0.0152057	371.45	309.15	372.38	322.18	237.49	309.33	267.54	264.51
chr1	120341258	120341458	201	*	6.75485	6.92363	6.56367	0.313212	0.0064464	0.0544922	124.58	107.25	127.23	126.53	77.09	117.05	93.13	91.11
chr17	56866157	56866357	201	*	5.95775	6.1626	5.71893	0.313192	0.0135059	0.0887115	83.06	56.78	77.58	69.12	52.2	64.49	44.03	49.96
chr8	70865817	70866017	201	*	8.11956	8.28399	7.93396	0.313175	0.000526982	0.00973738	308	323.34	293.25	322.18	239.57	219.76	245.53	273.33
chr14	118737447	118737647	201	*	6.30799	6.48251	6.10942	0.313165	0.0103221	0.0741885	88.82	78.86	86.89	103.1	59.81	60.91	64.34	91.11
chr3	101230263	101230463	201	*	4.76396	5.04198	4.41926	0.313164	0.0292375	0.144636	35.76	22.08	38.79	35.15	25.58	19.11	20.32	20.57
chr2	109210728	109210928	201	*	5.04959	5.29378	4.75548	0.313154	0.0250938	0.131115	38.07	41.01	40.34	37.49	28	26.28	28.79	24.98
chr2	24522027	24522227	201	*	6.19618	6.38681	5.97647	0.313143	0.0112223	0.0784257	81.9	82.02	94.65	76.15	59.11	65.69	82.97	44.08
chr4	53339261	53339461	201	*	7.15416	7.32839	6.95595	0.313135	0.00256902	0.0295675	151.12	157.73	153.61	180.42	123.07	115.85	115.14	142.54
chr15	89406785	89406985	201	*	6.17098	6.37972	5.92684	0.313116	0.0105858	0.0754232	94.59	86.75	83.79	67.95	65.68	62.11	62.65	52.9
chr11	22830279	22830479	201	*	7.75898	7.93721	7.55559	0.313114	0.00261633	0.0299426	192.64	253.94	294.8	239	188.06	154.07	203.19	207.2
chr10	70110208	70110408	201	*	5.85154	6.08608	5.57132	0.313108	0.0166057	0.101045	76.14	47.32	74.48	73.81	58.77	48.97	45.72	36.74
chr14	70443431	70443631	201	*	8.39057	8.5535	8.20688	0.313093	0.00126521	0.0180856	357.6	365.93	426.69	352.64	242.68	303.36	330.19	305.66
chr3	101474351	101474551	201	*	5.42138	5.68022	5.10573	0.313093	0.0215072	0.119209	46.14	48.9	66.72	43.35	41.48	33.44	30.48	32.33
chr6	86822475	86822675	201	*	7.32385	7.51242	7.10688	0.313077	0.00211942	0.0258818	188.03	197.16	184.64	160.51	148.3	148.1	116.84	138.13
chr6	48601848	48602048	201	*	8.29224	8.45626	8.10716	0.313071	0.000893151	0.0141454	311.46	335.96	366.18	391.31	247.52	278.28	264.15	313
chr7	142989494	142989694	201	*	4.53651	4.78731	4.23274	0.313069	0.0319263	0.152782	27.69	17.35	27.93	37.49	15.56	25.08	16.93	17.63
chr11	40477321	40477521	201	*	4.89315	5.16187	4.56264	0.313067	0.0293197	0.144907	23.07	44.16	27.93	48.03	25.24	21.5	16.93	30.86
chr11	49609996	49610196	201	*	7.08783	7.26038	6.8918	0.313057	0.00341302	0.035861	148.81	141.95	183.09	139.42	112.35	107.49	140.54	114.62
chr8	23344263	23344463	201	*	5.55116	5.75707	5.3109	0.313052	0.0192464	0.110967	68.06	55.2	40.34	52.72	37.34	41.8	35.56	44.08
chr14	25080456	25080656	201	*	4.48937	4.78288	4.12048	0.313047	0.0314584	0.151406	28.84	26.81	31.03	23.43	19.7	15.53	15.24	19.1
chr17	63849682	63849882	201	*	7.77788	7.94134	7.59352	0.313037	0.000947762	0.0147579	226.1	252.36	262.22	242.52	174.92	199.46	199.81	198.38
chr12	118766583	118766783	201	*	5.85774	6.04525	5.64218	0.313029	0.0174434	0.104121	57.68	77.29	68.27	60.92	36.3	58.52	49.11	55.84
chr4	141617367	141617567	201	*	7.10165	7.28954	6.88557	0.313022	0.00298703	0.0327805	160.35	140.38	150.51	174.56	128.94	127.79	101.6	114.62
chr17	85181977	85182177	201	*	5.56154	5.81765	5.24993	0.313022	0.0205039	0.115612	49.6	64.67	52.75	58.58	44.94	48.97	18.63	39.68
chr6	67575803	67576003	201	*	4.35563	4.64577	3.99207	0.312986	0.0329583	0.155895	24.22	31.55	23.27	21.09	16.94	9.55	25.4	11.76
chr14	19865182	19865382	201	*	4.36855	4.66377	3.99697	0.312979	0.0326056	0.154886	20.76	31.55	18.62	30.46	17.63	13.14	16.93	16.16
chr4	103300211	103300411	201	*	4.27064	4.54883	3.92566	0.312962	0.0334193	0.157204	25.38	14.2	34.14	19.92	13.83	11.94	20.32	14.69
chr9	49534167	49534367	201	*	6.81547	6.98201	6.62716	0.312958	0.00486301	0.0453738	121.12	118.3	130.33	135.9	90.23	84.8	121.92	98.46
chr11	49174834	49175034	201	*	4.15715	4.53367	3.64626	0.312953	0.0339164	0.158642	19.61	20.5	27.93	24.6	19.7	5.97	6.77	17.63
chr17	86670156	86670356	201	*	5.45516	5.6525	5.22648	0.31295	0.0201738	0.11437	53.06	47.32	48.1	52.72	33.53	31.05	44.03	41.15
chr1	158879984	158880184	201	*	4.57092	4.84178	4.23718	0.312949	0.0313476	0.15111	21.92	39.43	21.72	31.63	18.32	17.92	18.63	20.57
chr8	36608334	36608534	201	*	6.3681	6.55055	6.15919	0.312942	0.0078391	0.0618868	86.52	93.06	99.3	96.07	66.03	75.24	71.12	73.47
chr13	118025812	118026012	201	*	4.51166	4.78249	4.17797	0.312941	0.0321956	0.153663	38.07	29.97	18.62	23.43	16.94	25.08	18.63	11.76
chr7	64839901	64840101	201	*	8.35094	8.52886	8.14796	0.31294	0.00336194	0.0354952	253.78	391.16	423.59	408.88	267.57	261.56	311.56	293.9
chr9	47803761	47803961	201	*	6.91582	7.10193	6.70209	0.312921	0.00392626	0.0393896	145.35	126.18	130.33	147.62	112.35	91.96	93.13	119.03
chr8	94449258	94449458	201	*	4.73648	4.95255	4.48226	0.312906	0.0305767	0.148705	27.69	31.55	29.48	35.15	15.56	20.3	27.09	26.45
chr7	128842707	128842907	201	*	4.84696	5.09395	4.54878	0.312901	0.0289244	0.143626	41.53	34.7	21.72	38.66	22.12	31.05	16.93	23.51
chr1	164490071	164490271	201	*	5.85256	6.05862	5.61209	0.312865	0.0172471	0.103458	79.6	64.67	40.34	82.01	51.51	39.41	47.41	57.31
chr9	99147165	99147365	201	*	5.79557	6.00174	5.55494	0.312859	0.0152127	0.0956493	63.45	77.29	60.51	55.06	45.29	45.38	47.41	49.96
chr19	7075506	7075706	201	*	5.48688	5.7049	5.22995	0.312854	0.0189804	0.109996	51.91	52.05	54.31	50.38	36.99	40.61	37.25	35.27
chr2	57244023	57244223	201	*	5.73201	5.93998	5.48893	0.312843	0.0197572	0.112792	47.3	61.51	46.55	90.21	41.48	47.77	38.95	51.43
chr5	91945669	91945869	201	*	6.76697	6.95255	6.55395	0.312842	0.00576305	0.050852	98.05	119.87	138.09	139.42	92.3	87.19	84.66	111.68
chr7	82785446	82785646	201	*	6.95359	7.12229	6.76251	0.312841	0.0038938	0.0391901	139.58	119.87	134.99	162.85	100.25	114.66	103.29	116.09
chr18	55186128	55186328	201	*	3.87016	4.17839	3.47767	0.312808	0.0339671	0.158755	17.3	18.93	18.62	17.57	9.33	14.33	13.55	7.35
chr4	3712181	3712381	201	*	4.14786	4.48931	3.6997	0.312795	0.033739	0.158172	26.53	22.08	24.83	16.4	16.59	10.75	8.47	16.16
chr6	84365065	84365265	201	*	5.48793	5.73635	5.18764	0.312776	0.0197329	0.112697	54.22	48.9	57.41	52.72	43.56	39.41	30.48	32.33
chr3	116859403	116859603	201	*	5.73969	5.94867	5.49523	0.312757	0.0171769	0.103201	54.22	67.82	51.2	73.81	42.52	51.36	32.17	54.37
chr1	55198821	55199021	201	*	7.30891	7.48265	7.11135	0.312752	0.004182	0.0410633	160.35	194	139.64	221.43	131.71	123.02	133.77	164.58
chr4	79362605	79362805	201	*	6.49651	6.67139	6.29747	0.312749	0.00874982	0.0667502	86.52	121.45	88.44	111.3	67.41	71.66	82.97	92.58
chr6	91452058	91452258	201	*	4.6025	4.88313	4.25376	0.31274	0.0306544	0.148939	28.84	33.12	23.27	32.8	20.74	22.69	15.24	17.63
chr10	18423081	18423281	201	*	5.94993	6.16897	5.69158	0.312725	0.013491	0.0886318	64.6	74.13	72.93	76.15	54.62	65.69	42.33	44.08
chr5	112718689	112718889	201	*	5.8341	6.08598	5.52874	0.312712	0.0173685	0.103846	57.68	86.75	60.51	66.78	59.46	46.58	38.95	39.68
chr15	9164203	9164403	201	*	6.04322	6.23518	5.82174	0.312704	0.0120582	0.082305	77.29	72.55	63.62	87.87	57.04	47.77	62.65	58.78
chr8	27202221	27202421	201	*	6.85418	7.04082	6.63975	0.312699	0.00402516	0.0400307	119.97	119.87	142.75	144.1	102.67	106.3	91.44	98.46
chr3	121820601	121820801	201	*	4.30174	4.63655	3.86498	0.312692	0.033549	0.157623	17.3	36.28	24.83	21.09	17.98	14.33	18.63	7.35
chr11	117313125	117313325	201	*	6.48895	6.68969	6.25569	0.312672	0.00733401	0.059357	99.21	124.6	102.41	86.7	79.86	78.83	77.89	69.07
chr2	60355103	60355303	201	*	6.28723	6.4752	6.07104	0.31267	0.00941069	0.0700377	77.29	85.17	100.85	92.55	62.23	68.08	59.27	79.35
chr2	25616047	25616247	201	*	6.23081	6.45075	5.9712	0.312666	0.0103435	0.0742773	83.06	77.29	94.65	94.9	73.98	65.69	52.49	58.78
chr9	56606442	56606642	201	*	6.18653	6.40225	5.93278	0.312663	0.0104434	0.0747545	85.36	86.75	80.68	85.52	70.18	64.49	62.65	47.02
chr12	24541855	24542055	201	*	5.88887	6.10592	5.63328	0.312638	0.0152593	0.0958717	64.6	63.09	86.89	60.92	53.93	35.83	55.88	52.9
chr5	113015526	113015726	201	*	6.48448	6.67849	6.26026	0.312591	0.00695974	0.0572356	111.9	96.21	100.85	100.76	78.82	90.77	69.42	67.6
chr6	82856372	82856572	201	*	5.2484	5.48034	4.9719	0.312574	0.0226172	0.122972	48.45	39.43	45	45.69	32.5	34.64	30.48	27.92
chr8	122697448	122697648	201	*	5.97416	6.18478	5.72744	0.312569	0.0137308	0.0896223	56.52	72.55	82.23	79.67	53.58	51.36	42.33	64.66
chr5	134735552	134735752	201	*	4.11399	4.40255	3.75291	0.312556	0.0338943	0.1586	18.46	26.81	17.07	22.26	12.1	13.14	16.93	11.76
chr5	137533501	137533701	201	*	7.17411	7.35686	6.9648	0.312535	0.00316497	0.034089	149.96	190.85	156.71	158.16	120.65	148.1	101.6	129.32
chr1	9702064	9702264	201	*	6.14924	6.3208	5.95448	0.312493	0.013875	0.090146	74.98	83.6	74.48	86.7	45.63	62.11	60.96	79.35
chr19	37858530	37858730	201	*	6.30239	6.47337	6.10838	0.312487	0.00947973	0.0703829	88.82	89.9	89.99	86.7	59.11	62.11	81.28	73.47
chr11	6590992	6591192	201	*	5.356	5.6108	5.04634	0.312484	0.0228869	0.123887	38.07	42.59	57.41	57.41	38.03	40.61	27.09	26.45
chr9	65593695	65593895	201	*	7.94719	8.11834	7.75296	0.31248	0.000919289	0.0144388	304.54	228.7	299.46	278.83	221.59	224.54	206.58	210.14
chr2	153370948	153371148	201	*	7.21835	7.38171	7.0341	0.312478	0.00524807	0.0477859	153.42	162.46	156.71	194.48	99.91	144.52	127	152.83
chr11	114262117	114262317	201	*	4.59999	4.86403	4.27654	0.312478	0.0311811	0.150616	21.92	28.39	31.03	35.15	19.36	14.33	20.32	23.51
chr4	16545314	16545514	201	*	3.69796	4.07447	3.18709	0.312472	0.033769	0.158256	18.46	22.08	13.96	12.89	11.06	9.55	8.47	7.35
chr11	6123788	6123988	201	*	6.04265	6.22915	5.82842	0.312459	0.012998	0.086466	91.13	55.2	77.58	76.15	53.24	53.75	54.19	66.13
chr2	144190849	144191049	201	*	4.5067	4.79547	4.14528	0.312402	0.0320459	0.153198	21.92	34.7	31.03	23.43	18.67	13.14	16.93	22.04
chr12	70549422	70549622	201	*	5.92509	6.1276	5.68944	0.312387	0.0154006	0.0964049	54.22	66.25	76.03	83.18	52.2	38.22	66.04	49.96
chr5	66190629	66190829	201	*	5.95943	6.21332	5.6511	0.312383	0.0178932	0.105826	68.06	86.75	82.23	59.75	65.68	58.52	47.41	29.39
chrX	147941001	147941201	201	*	2.96234	3.4209	2.28618	0.312379	0.0258005	0.133427	9.23	12.62	13.96	7.03	3.8	8.36	0	7.35
chr3	129901447	129901647	201	*	6.76622	6.96114	6.5408	0.312373	0.00474634	0.0446742	110.74	123.03	138.09	126.53	98.87	101.52	89.74	82.29
chr4	154754575	154754775	201	*	4.27767	4.58496	3.88672	0.312372	0.0333476	0.157035	29.99	20.5	27.93	17.57	16.59	14.33	13.55	14.69
chr5	52997138	52997338	201	*	3.87201	4.15266	3.52325	0.312346	0.0339419	0.158699	25.38	14.2	9.31	22.26	8.3	11.94	16.93	8.82
chr14	27094206	27094406	201	*	5.55402	5.76711	5.30392	0.312321	0.0189861	0.110022	46.14	64.67	54.31	52.72	36.99	38.22	37.25	45.55
chr17	26431958	26432158	201	*	6.90313	7.11041	6.66099	0.312307	0.00480993	0.0450461	136.12	137.22	150.51	128.87	121.69	100.32	93.13	89.64
chr19	55422140	55422340	201	*	4.52273	4.84128	4.11331	0.312293	0.0332767	0.156803	33.45	18.93	29.48	32.8	22.82	11.94	5.08	29.39
chr7	133032676	133032876	201	*	6.49474	6.68825	6.27118	0.312283	0.00809782	0.0632887	99.21	91.48	116.37	105.44	83.31	57.33	94.82	73.47
chr2	12709158	12709358	201	*	4.5436	4.84085	4.16878	0.312277	0.031768	0.152368	36.91	22.08	31.03	24.6	22.12	16.72	16.93	16.16
chr10	13501018	13501218	201	*	7.38992	7.56326	7.19288	0.312255	0.00454255	0.0434932	145.35	170.35	240.5	200.34	128.94	138.54	169.33	148.42
chr5	100119427	100119627	201	*	5.46937	5.71919	5.16705	0.31224	0.0212384	0.118246	44.99	50.47	49.65	65.61	44.25	32.25	30.48	36.74
chr4	85996384	85996584	201	*	4.70043	5.00573	4.3127	0.312239	0.0305968	0.148731	28.84	36.28	38.79	24.6	24.2	23.89	15.24	16.16
chr14	44710288	44710488	201	*	4.0836	4.36095	3.73993	0.31223	0.034171	0.159369	20.76	25.24	18.62	17.57	10.37	13.14	15.24	14.69
chr11	72266633	72266833	201	*	7.91619	8.09203	7.71591	0.312223	0.0025773	0.029611	256.09	214.51	358.42	262.43	205.69	199.46	206.58	229.24
chr6	100156129	100156329	201	*	5.6598	5.85302	5.43665	0.312205	0.0176508	0.104904	53.06	52.05	65.17	60.92	38.03	41.8	50.8	42.62
chr2	6065392	6065592	201	*	4.39704	4.65701	4.0797	0.312194	0.0339893	0.158814	16.15	25.24	32.58	26.95	11.06	11.94	15.24	29.39
chr13	108297468	108297668	201	*	6.50188	6.68436	6.29294	0.312193	0.00744611	0.0598673	110.74	94.64	85.34	120.67	77.44	78.83	67.73	89.64
chr9	39602609	39602809	201	*	6.10088	6.27878	5.89792	0.312177	0.012808	0.0856922	80.75	75.71	79.13	74.98	48.05	64.49	52.49	73.47
chr2	33510945	33511145	201	*	5.45659	5.69811	5.16633	0.312166	0.0208289	0.116822	46.14	58.36	48.1	55.06	39.41	45.38	33.87	24.98
chr10	60218921	60219121	201	*	6.82727	7.0152	6.61113	0.312164	0.00750974	0.0601953	118.82	97.79	156.71	144.1	90.92	124.21	74.5	101.4
chr8	86185811	86186011	201	*	4.90965	5.14739	4.62485	0.312131	0.0283914	0.141872	32.3	41.01	40.34	28.12	21.43	22.69	23.71	30.86
chr2	155133434	155133634	201	*	7.81743	7.98538	7.62733	0.312131	0.00122279	0.0176271	273.39	244.48	254.46	241.34	190.82	219.76	220.13	160.18
chr17	67710480	67710680	201	*	4.58016	4.87195	4.214	0.312116	0.0321367	0.153454	25.38	20.5	32.58	38.66	22.82	10.75	18.63	22.04
chr3	83434650	83434850	201	*	4.0036	4.29026	3.64549	0.312115	0.0342895	0.15969	18.46	18.93	18.62	22.26	10.37	13.14	11.85	14.69
chr9	118341603	118341803	201	*	4.78071	5.08203	4.39938	0.312068	0.0298228	0.146357	31.15	31.55	34.14	38.66	28.35	21.5	16.93	17.63
chr6	99240853	99241053	201	*	6.47464	6.65748	6.26522	0.312064	0.0102947	0.0740745	78.44	93.06	125.68	106.61	63.26	90.77	72.81	80.82
chr6	100378157	100378357	201	*	8.35651	8.52256	8.16884	0.31206	0.00235078	0.0278453	317.23	348.58	417.38	387.79	227.81	286.64	303.1	333.58
chr4	153511598	153511798	201	*	5.34356	5.60609	5.02239	0.31206	0.0253536	0.131971	49.6	63.09	38.79	43.35	35.26	51.36	16.93	26.45
chr3	28263700	28263900	201	*	6.4132	6.61247	6.18194	0.312037	0.00876233	0.0667872	92.29	83.6	124.13	91.38	77.09	65.69	82.97	64.66
chr4	57765940	57766140	201	*	5.66991	5.90509	5.38877	0.312015	0.0177582	0.105297	53.06	74.13	52.75	59.75	46.32	48.97	35.56	36.74
chr9	43560611	43560811	201	*	4.40153	4.72171	3.98939	0.312002	0.0334187	0.157204	27.69	34.7	27.93	15.23	17.98	21.5	15.24	8.82
chr14	26398717	26398917	201	*	5.94417	6.15999	5.6903	0.311999	0.0145039	0.0927435	59.99	88.33	79.13	58.58	50.82	57.33	44.03	54.37
chr18	7608744	7608944	201	*	5.52293	5.75167	5.25097	0.311996	0.0198572	0.113177	47.3	61.51	43.44	63.26	41.83	35.83	42.33	32.33
chr5	118381416	118381616	201	*	6.96091	7.16857	6.71825	0.311961	0.00656351	0.0550934	162.65	160.88	110.16	141.76	129.64	109.88	84.66	96.99
chr18	75544329	75544529	201	*	5.17751	5.41457	4.89369	0.311956	0.0247884	0.130149	40.37	50.47	43.44	36.32	30.77	21.5	37.25	29.39
chr1	133667822	133668022	201	*	7.52616	7.68869	7.34296	0.311955	0.00193574	0.02434	183.42	211.35	212.57	217.91	144.85	146.9	171.02	186.63
chr1	138856669	138856869	201	*	6.77258	6.95161	6.56816	0.311947	0.00448118	0.0430767	119.97	115.14	128.78	131.22	91.96	106.3	93.13	88.17
chr13	4609095	4609295	201	*	8.0413	8.20506	7.85654	0.311947	0.000800541	0.0131365	279.16	269.71	339.8	291.72	218.48	220.95	253.99	233.65
chr5	28016407	28016607	201	*	4.14445	4.45313	3.75123	0.31194	0.0340384	0.15897	17.3	20.5	26.38	23.43	13.48	15.53	10.16	14.69
chr3	37758164	37758364	201	*	7.38649	7.54729	7.20548	0.311926	0.0022893	0.027368	190.34	159.3	197.05	201.51	131.02	144.52	147.32	167.52
chr19	58981543	58981743	201	*	4.23788	4.57152	3.80311	0.311924	0.0339545	0.158708	16.15	28.39	29.48	21.09	15.9	15.53	6.77	17.63
chr3	37419987	37420187	201	*	7.58809	7.75241	7.40262	0.311921	0.00248761	0.0289715	204.18	211.35	256.01	190.97	142.77	166.01	182.87	185.16
chr14	73592233	73592433	201	*	5.06436	5.30022	4.78225	0.311908	0.0256087	0.132798	43.84	41.01	38.79	33.98	27.31	26.28	27.09	29.39
chr7	27331299	27331499	201	*	7.83014	7.98724	7.65381	0.311907	0.00117348	0.0171292	242.25	246.05	251.36	275.32	175.27	197.07	220.13	213.08
chr17	63526481	63526681	201	*	5.44622	5.67573	5.17316	0.311897	0.0205536	0.115803	41.53	52.05	60.51	50.38	36.64	35.83	32.17	39.68
chr14	38322835	38323035	201	*	5.74043	5.94451	5.50265	0.311894	0.0165316	0.100813	61.14	59.94	71.37	53.89	41.14	52.55	40.64	47.02
chr11	7221947	7222147	201	*	5.16767	5.43479	4.83959	0.311884	0.0289821	0.143831	23.07	37.85	55.86	56.24	33.53	16.72	30.48	33.8
chr3	7682900	7683100	201	*	7.30283	7.46078	7.12544	0.311851	0.00526201	0.0478835	179.96	170.35	150.51	203.85	106.13	137.35	171.02	144.01
chr5	77623543	77623743	201	*	4.39178	4.64842	4.0794	0.31185	0.0334019	0.157156	34.61	23.66	18.62	23.43	14.52	19.11	23.71	10.29
chr11	14482702	14482902	201	*	4.24307	4.52011	3.89988	0.311847	0.0337861	0.158302	28.84	18.93	17.07	26.95	13.83	19.11	13.55	13.23
chr8	87660934	87661134	201	*	6.73059	6.91104	6.52429	0.311845	0.00606968	0.0523417	104.97	97.79	147.4	131.22	88.84	89.58	101.6	88.17
chr2	167800111	167800311	201	*	5.5886	5.80617	5.33228	0.311814	0.018299	0.107384	57.68	52.05	49.65	64.44	41.83	46.58	38.95	33.8
chr12	111178885	111179085	201	*	4.86029	5.10019	4.57238	0.311791	0.0294139	0.14517	27.69	44.16	37.24	28.12	19.7	25.08	25.4	24.98
chr2	140466613	140466813	201	*	4.56011	4.82482	4.23568	0.311772	0.0317115	0.152194	26.53	31.55	24.83	30.46	19.36	11.94	22.01	22.04
chr14	78861275	78861475	201	*	5.74574	5.95578	5.49983	0.311757	0.0173876	0.103927	65.75	66.25	72.93	43.35	42.17	47.77	44.03	47.02
chr9	68912575	68912775	201	*	5.09713	5.34423	4.79878	0.311732	0.0262205	0.134895	41.53	48.9	26.38	45.69	29.73	32.25	28.79	20.57
chr1	170868590	170868790	201	*	6.36591	6.55899	6.14294	0.311716	0.00911772	0.0685994	76.14	97.79	93.1	110.13	72.25	59.72	72.81	77.88
chr2	178196108	178196308	201	*	5.25614	5.49125	4.9751	0.311715	0.0239202	0.127326	34.61	39.43	49.65	56.24	31.8	35.83	28.79	29.39
chr8	56294464	56294664	201	*	7.01025	7.18331	6.81355	0.311701	0.0047871	0.0449082	125.74	140.38	158.26	156.99	108.55	85.99	142.24	113.15
chr1	21248044	21248244	201	*	5.31292	5.52721	5.06117	0.311691	0.0235107	0.125958	54.22	47.32	37.24	45.69	31.46	26.28	28.79	47.02
chrX	103356419	103356619	201	*	6.8003	7.00893	6.5563	0.31167	0.00574076	0.0507381	128.05	116.72	147.4	123.02	112.7	95.55	82.97	85.23
chr6	127005764	127005964	201	*	4.78685	5.0421	4.47654	0.311663	0.0319065	0.152737	28.84	39.43	20.17	43.35	17.63	35.83	13.55	22.04
chr7	44548814	44549014	201	*	8.34545	8.50622	8.1645	0.311637	0.000437351	0.00852333	357.6	383.28	339.8	373.73	263.77	297.39	279.39	307.13
chr18	15063344	15063544	201	*	6.63979	6.81513	6.44016	0.311635	0.00703509	0.057678	121.12	96.21	124.13	108.96	77.09	105.1	93.13	72.01
chr15	101704174	101704374	201	*	6.52351	6.71292	6.30541	0.311627	0.00645988	0.0545502	104.97	104.1	108.61	101.93	82.62	69.27	88.05	76.41
chr7	6258511	6258711	201	*	7.61401	7.77451	7.4334	0.311606	0.00283524	0.0316015	200.72	187.7	224.98	262.43	145.54	169.6	189.65	186.63
chr16	22200519	22200719	201	*	7.47729	7.6538	7.27613	0.311599	0.00173086	0.0225438	204.18	216.09	200.16	185.11	151.76	179.15	130.38	158.71
chr19	3988826	3989026	201	*	5.64779	5.84634	5.41748	0.311592	0.0182844	0.107326	54.22	61.51	60.51	53.89	36.64	50.16	47.41	36.74
chr7	16400054	16400254	201	*	8.71579	8.87664	8.53472	0.311579	0.000417954	0.00825903	507.57	429.02	451.52	492.06	355.38	343.97	384.38	399.7
chr8	105170415	105170615	201	*	7.16552	7.33329	6.97563	0.31155	0.00254336	0.0293965	177.65	148.26	159.81	159.33	119.61	124.21	118.53	141.07
chr11	71848024	71848224	201	*	5.35056	5.6225	5.01518	0.311532	0.0238256	0.127017	42.68	55.2	60.51	38.66	40.1	33.44	22.01	33.8
chr14	46669421	46669621	201	*	4.57825	4.82839	4.27545	0.31152	0.0322135	0.153732	36.91	31.55	17.07	28.12	16.94	20.3	15.24	24.98
chr12	17200155	17200355	201	*	4.2295	4.5645	3.7924	0.311516	0.0341953	0.159398	18.46	23.66	27.93	24.6	18.32	7.17	15.24	14.69
chr3	135505658	135505858	201	*	7.35581	7.52123	7.16893	0.311506	0.00224426	0.0269616	164.96	189.27	200.16	180.42	131.71	134.96	169.33	139.6
chr5	59947998	59948198	201	*	5.49601	5.69068	5.27091	0.311498	0.0203979	0.11522	53.06	44.16	54.31	55.06	32.5	40.61	37.25	44.08
chr3	55106789	55106989	201	*	4.078	4.38905	3.68092	0.311491	0.034498	0.160333	21.92	28.39	12.41	21.09	13.14	14.33	13.55	10.29
chr8	72160968	72161168	201	*	8.93727	9.108	8.74359	0.311472	0.00140597	0.019457	457.96	548.89	653.22	547.12	415.87	386.97	482.59	429.09
chr2	4918902	4919102	201	*	7.94801	8.11678	7.75684	0.311462	0.00102877	0.0156393	239.94	260.25	324.28	285.86	210.53	209.01	225.21	220.42
chr17	74928002	74928202	201	*	5.45578	5.68882	5.1777	0.311458	0.0205969	0.115968	49.6	53.63	57.41	45.69	39.41	28.66	35.56	41.15
chr17	67471978	67472178	201	*	3.89665	4.2257	3.46968	0.311454	0.0344523	0.160165	17.3	25.24	17.07	15.23	10.03	7.17	5.08	22.04
chr5	125304533	125304733	201	*	7.43792	7.63262	7.2128	0.311443	0.00341134	0.0358506	230.71	205.05	184.64	173.39	173.89	163.62	123.61	132.25
chr16	24449913	24450113	201	*	6.29459	6.47804	6.08436	0.31143	0.00999017	0.0726944	101.51	67.82	89.99	97.24	64.3	71.66	57.57	77.88
chr15	99251896	99252096	201	*	8.19387	8.36061	8.0053	0.311422	0.000538504	0.00987553	334.53	324.92	341.35	313.98	258.58	229.31	248.91	290.96
chr18	75038550	75038750	201	*	5.87222	6.07573	5.6352	0.311399	0.015767	0.0979129	61.14	86.75	48.1	73.81	48.05	48.97	47.41	54.37
chr2	131254086	131254286	201	*	6.86068	7.02812	6.67121	0.311398	0.0042534	0.041523	134.97	130.91	113.27	142.93	93.68	105.1	101.6	107.27
chr5	33458374	33458574	201	*	5.50273	5.73815	5.22124	0.311396	0.0231317	0.124674	33.45	72.55	41.89	65.61	38.37	35.83	33.87	41.15
chr2	179720459	179720659	201	*	5.53693	5.75783	5.27599	0.311375	0.0201664	0.11435	61.14	53.63	37.24	64.44	42.17	34.64	35.56	42.62
chr7	96494191	96494391	201	*	6.46695	6.6524	6.25411	0.311368	0.00778195	0.061622	102.67	91.48	103.96	104.27	77.78	58.52	77.89	91.11
chr13	40723076	40723276	201	*	6.93681	7.10975	6.74029	0.311354	0.00398342	0.0397802	140.73	126.18	161.37	124.19	100.25	102.71	110.06	114.62
chr15	6628546	6628746	201	*	5.49907	5.72115	5.23647	0.311351	0.0204503	0.115418	59.99	55.2	37.24	58.58	39.06	41.8	28.79	41.15
chr10	3963998	3964198	201	*	4.37698	4.69968	3.96065	0.311329	0.0334704	0.15734	19.61	22.08	34.14	28.12	19.7	14.33	13.55	14.69
chr11	3625538	3625738	201	*	4.16889	4.47267	3.78361	0.311318	0.0343607	0.159855	20.76	25.24	21.72	21.09	13.83	10.75	8.47	22.04
chr10	81277694	81277894	201	*	6.09659	6.27654	5.89096	0.311313	0.0124328	0.0840724	76.14	63.09	85.34	85.52	51.51	60.91	55.88	69.07
chr13	101553204	101553404	201	*	4.75293	5.02865	4.41177	0.311312	0.0305859	0.148711	20.76	36.28	41.89	31.63	21.78	22.69	18.63	22.04
chr7	49924449	49924649	201	*	4.78207	5.00926	4.5123	0.311304	0.0300296	0.147043	35.76	33.12	29.48	30.46	19.7	20.3	32.17	19.1
chr12	79975912	79976112	201	*	4.68393	4.93886	4.37406	0.31129	0.0305291	0.148583	28.84	34.7	31.03	28.12	19.36	22.69	20.32	20.57
chr13	54864148	54864348	201	*	5.79275	6.01594	5.52859	0.311263	0.0178919	0.105823	58.83	78.86	45	76.15	48.74	58.52	40.64	36.74
chr1	152241988	152242188	201	*	5.29055	5.5128	5.02772	0.311254	0.0237382	0.126738	36.91	42.59	52.75	50.38	31.11	26.28	30.48	42.62
chr5	99552706	99552906	201	*	5.67404	5.88973	5.42032	0.311253	0.0174986	0.104317	57.68	64.67	57.41	57.41	45.63	32.25	50.8	42.62
chr11	97408267	97408467	201	*	6.75544	6.95176	6.52814	0.311249	0.005556	0.0496937	122.28	116.72	117.92	138.25	102.67	89.58	71.12	105.8
chr9	30976453	30976653	201	*	6.83667	7.02698	6.61738	0.311233	0.00441787	0.0426704	117.66	127.76	152.06	124.19	100.94	106.3	91.44	94.05
chr14	99375325	99375525	201	*	4.28393	4.58347	3.90547	0.311227	0.0341637	0.159352	17.3	23.66	18.62	36.32	16.59	11.94	15.24	16.16
chr7	135740533	135740733	201	*	5.36972	5.62562	5.05842	0.311212	0.0223821	0.122186	40.37	52.05	55.86	49.21	39.76	33.44	32.17	27.92
chr6	109067257	109067457	201	*	4.15597	4.43801	3.80505	0.311203	0.0344034	0.159994	24.22	15.77	23.27	23.43	13.48	9.55	15.24	17.63
chr17	35879636	35879836	201	*	8.06858	8.23454	7.88101	0.311197	0.00115209	0.0169208	256.09	283.91	332.04	332.73	216.41	255.59	238.75	232.18
chr9	100387362	100387562	201	*	6.04358	6.25163	5.80039	0.311184	0.0124795	0.0842888	61.14	88.33	74.48	80.84	57.73	54.94	55.88	54.37
chr12	20805551	20805751	201	*	5.63674	5.85175	5.38397	0.31118	0.017648	0.104904	56.52	66.25	49.65	58.58	41.83	46.58	38.95	39.68
chr4	138859834	138860034	201	*	7.14862	7.33128	6.93945	0.311161	0.00285824	0.0317986	169.57	151.42	142.75	180.42	133.44	120.63	113.45	123.44
chr18	36668768	36668968	201	*	4.25566	4.53638	3.9068	0.311159	0.0342252	0.159492	19.61	33.12	20.17	19.92	12.79	14.33	15.24	17.63
chr1	58761880	58762080	201	*	6.31263	6.49642	6.10197	0.311151	0.00934388	0.0697318	93.44	89.9	99.3	78.5	64.65	66.88	82.97	60.25
chr4	21712278	21712478	201	*	7.47265	7.65174	7.26813	0.311135	0.00311813	0.0337317	158.04	216.09	245.15	185.11	151.42	137.35	167.64	160.18
chr8	124970721	124970921	201	*	4.38053	4.65454	4.04198	0.31111	0.0332309	0.156694	29.99	22.08	21.72	26.95	16.94	13.14	15.24	20.57
chr3	147181649	147181849	201	*	7.30544	7.48928	7.09469	0.311092	0.00272497	0.0307996	144.2	184.54	195.5	194.48	145.54	124.21	138.85	138.13
chrX	8002390	8002590	201	*	6.67525	6.86344	6.45878	0.311091	0.00559967	0.049969	107.28	116.72	111.72	130.04	93.34	82.41	98.21	77.88
chr14	77372004	77372204	201	*	5.28975	5.52776	5.00457	0.311084	0.0229234	0.123983	47.3	48.9	45	43.35	33.53	39.41	30.48	24.98
chr12	16653543	16653743	201	*	7.1897	7.35776	6.99945	0.311073	0.00489374	0.0455558	163.81	151.42	181.54	159.33	102.33	162.43	123.61	123.44
chr6	48623568	48623768	201	*	5.27926	5.53709	4.96511	0.311072	0.0233134	0.125315	47.3	50.47	43.44	44.52	37.68	32.25	27.09	27.92
chr11	120098685	120098885	201	*	8.55448	8.72039	8.367	0.311054	0.00076155	0.0126766	408.36	370.66	493.41	414.74	319.77	326.06	369.14	305.66
chrX	75750476	75750676	201	*	6.47267	6.63979	6.28362	0.311046	0.00816994	0.0636938	108.43	97.79	97.75	94.9	66.37	72.85	81.28	91.11
chr15	35042791	35042991	201	*	5.32026	5.5413	5.05912	0.311042	0.0229957	0.124246	43.84	55.2	35.69	51.55	32.84	28.66	32.17	39.68
chr7	141946038	141946238	201	*	5.37077	5.6371	5.04389	0.31104	0.0232102	0.124964	40.37	53.63	55.86	49.21	42.17	28.66	28.79	32.33
chr18	56688463	56688663	201	*	7.4098	7.58614	7.20886	0.31103	0.00204591	0.0252958	175.34	197.16	211.02	185.11	151.76	123.02	152.4	164.58
chr18	72715715	72715915	201	*	5.33496	5.5606	5.06737	0.311016	0.0226476	0.123076	40.37	42.59	58.96	46.86	32.84	34.64	37.25	29.39
chr9	81969097	81969297	201	*	5.66816	5.88753	5.40933	0.311013	0.0185253	0.108244	43.84	58.36	76.03	58.58	42.52	40.61	45.72	41.15
chr3	30519946	30520146	201	*	4.31005	4.60473	3.9393	0.311011	0.0336405	0.157878	23.07	25.24	27.93	21.09	15.9	15.53	15.24	14.69
chr3	9833500	9833700	201	*	7.24907	7.41857	7.05696	0.31101	0.00569728	0.0505049	173.03	171.92	170.68	168.71	101.63	175.57	120.22	135.19
chr11	36548235	36548435	201	*	6.94455	7.13238	6.72855	0.311002	0.00461937	0.0439435	134.97	151.42	131.89	142.93	110.28	99.13	79.58	135.19
chr2	128818290	128818490	201	*	7.84263	8.00305	7.66211	0.310984	0.0011434	0.0168362	249.17	257.1	271.53	248.37	176.31	222.15	213.35	198.38
chr7	29144344	29144544	201	*	4.68892	4.96194	4.35189	0.310947	0.0306673	0.148969	31.15	37.85	26.38	29.29	22.12	19.11	16.93	23.51
chr5	91977486	91977686	201	*	4.5461	4.84358	4.1709	0.310899	0.0321457	0.153483	28.84	31.55	31.03	23.43	21.09	19.11	18.63	13.23
chr7	129444404	129444604	201	*	4.36179	4.67098	3.96774	0.310895	0.0336161	0.157809	25.38	20.5	32.58	23.43	19.01	11.94	16.93	14.69
chr13	38129836	38130036	201	*	4.56962	4.86522	4.19741	0.310872	0.0323136	0.154026	39.22	23.66	27.93	25.77	22.12	20.3	11.85	19.1
chr15	58798125	58798325	201	*	5.37229	5.58975	5.11613	0.310864	0.0236106	0.126302	38.07	63.09	43.44	48.03	29.38	39.41	28.79	41.15
chr15	25377027	25377227	201	*	5.06438	5.32239	4.74996	0.310854	0.0278693	0.140247	43.84	23.66	57.41	35.15	29.73	26.28	23.71	27.92
chrX	7947828	7948028	201	*	7.80987	7.98651	7.60855	0.310851	0.000932155	0.0145706	261.86	233.44	263.77	255.4	208.8	211.4	181.18	179.28
chr12	101862364	101862564	201	*	6.40014	6.58113	6.19313	0.310842	0.00960551	0.0710078	74.98	100.95	103.96	103.1	66.72	60.91	81.28	83.76
chrX	13846720	13846920	201	*	7.39188	7.56096	7.20032	0.310835	0.00275295	0.0310253	186.88	165.61	200.16	202.68	132.06	180.35	130.38	145.48
chr14	11084151	11084351	201	*	5.0131	5.25751	4.71866	0.310826	0.0295301	0.145477	24.22	31.55	57.41	39.83	22.47	32.25	27.09	23.51
chrX	53064531	53064731	201	*	5.53428	5.76544	5.25888	0.310813	0.0193255	0.111277	51.91	48.9	55.86	60.92	42.87	38.22	33.87	38.21
chr2	94406588	94406788	201	*	7.86219	8.02756	7.67537	0.310804	0.00114723	0.0168681	233.02	246.05	291.7	272.98	187.37	224.54	201.5	204.26
chr7	45072284	45072484	201	*	6.3544	6.56098	6.11321	0.310785	0.00860585	0.0660182	92.29	94.64	89.99	100.76	78.82	65.69	67.73	64.66
chr3	83773356	83773556	201	*	6.38374	6.56917	6.1709	0.310776	0.00885329	0.0672782	85.36	82.02	116.37	96.07	67.76	71.66	69.42	79.35
chr5	125800152	125800352	201	*	6.22657	6.44245	5.9726	0.310772	0.0105241	0.0751361	77.29	96.21	85.34	89.04	72.6	56.13	59.27	63.19
chr10	59580836	59581036	201	*	5.30204	5.53144	5.02913	0.310766	0.0228215	0.12366	42.68	52.05	48.1	42.18	32.5	34.64	35.56	27.92
chr14	62665142	62665342	201	*	5.45937	5.7092	5.15704	0.310765	0.0224953	0.122562	36.91	58.36	63.62	50.38	41.48	27.47	35.56	38.21
chr7	3219679	3219879	201	*	7.35263	7.52608	7.15545	0.310762	0.00201892	0.0250963	184.57	190.85	195.5	166.36	144.16	125.41	162.56	138.13
chr3	89789028	89789228	201	*	6.46079	6.65654	6.23423	0.310757	0.00833284	0.0645634	98.05	97.79	125.68	82.01	75.36	74.05	69.42	82.29
chr4	53353781	53353981	201	*	5.3397	5.55619	5.08489	0.310746	0.0224722	0.122492	50.76	34.7	51.2	51.55	33.88	31.05	35.56	35.27
chr11	77455988	77456188	201	*	4.73875	4.96183	4.47476	0.310739	0.0309935	0.149995	28.84	33.12	26.38	36.32	17.28	21.5	23.71	26.45
chr17	37145514	37145714	201	*	5.61102	5.84317	5.33421	0.310736	0.0197819	0.112889	51.91	78.86	49.65	49.21	43.21	41.8	44.03	32.33
chr5	53335481	53335681	201	*	4.35655	4.68317	3.93367	0.310735	0.0342578	0.159622	26.53	29.97	31.03	15.23	17.98	14.33	6.77	22.04
chr2	120578126	120578326	201	*	4.01114	4.31868	3.61978	0.310734	0.0349444	0.161655	23.07	23.66	15.52	17.57	12.1	10.75	10.16	16.16
chr5	53673695	53673895	201	*	5.55664	5.75333	5.32884	0.310709	0.0223612	0.12213	53.06	64.67	55.86	42.18	32.15	37.02	59.27	32.33
chr6	122522705	122522905	201	*	7.28997	7.46502	7.09071	0.310687	0.00268987	0.0305128	196.11	149.84	181.54	179.25	144.5	115.85	154.09	130.79
chr11	58640638	58640838	201	*	6.07715	6.27321	5.8502	0.310653	0.0131172	0.0869561	72.67	74.13	99.3	63.26	53.58	54.94	57.57	64.66
chr19	29334479	29334679	201	*	6.66975	6.85278	6.46009	0.310638	0.00592891	0.0516638	114.2	107.25	127.23	113.64	85.39	88.38	71.12	107.27
chr15	25364727	25364927	201	*	7.22613	7.39621	7.0333	0.310637	0.00353671	0.0367214	203.03	143.53	173.78	153.48	121.34	150.49	128.69	123.44
chr14	70776057	70776257	201	*	6.08617	6.30297	5.83093	0.310615	0.0132696	0.087636	61.14	74.13	96.2	84.35	62.57	51.36	49.11	64.66
chr1	114770518	114770718	201	*	4.17774	4.43861	3.85906	0.310613	0.0350141	0.161886	21.92	15.77	23.27	25.77	11.75	5.97	27.09	13.23
chr2	120748109	120748309	201	*	5.40995	5.64427	5.13006	0.3106	0.0223904	0.122208	40.37	67.82	45	46.86	34.92	39.41	30.48	35.27
chr9	97114197	97114397	201	*	6.92755	7.12296	6.70146	0.310599	0.0040377	0.0401152	131.51	143.53	148.95	133.56	115.46	97.94	89.74	113.15
chr1	93018231	93018431	201	*	4.87328	5.10283	4.60017	0.310598	0.028844	0.143357	35.76	36.28	27.93	37.49	21.78	25.08	23.71	26.45
chr5	136947989	136948189	201	*	5.78323	5.99809	5.53068	0.310597	0.0179977	0.106252	61.14	82.02	52.75	59.75	43.21	63.3	37.25	41.15
chr17	75172998	75173198	201	*	4.08027	4.36738	3.72145	0.310525	0.0350437	0.161961	15	18.93	26.38	22.26	11.41	10.75	20.32	10.29
chr11	20545194	20545394	201	*	4.63954	4.91201	4.30334	0.310488	0.0318035	0.152462	27.69	34.7	21.72	36.32	20.05	26.28	13.55	19.1
chr6	92499503	92499703	201	*	4.89434	5.14364	4.59277	0.310487	0.0294194	0.145181	27.69	31.55	34.14	48.03	23.85	29.86	23.71	19.1
chr18	39163569	39163769	201	*	5.90654	6.11054	5.66886	0.310475	0.0144883	0.092684	63.45	59.94	69.82	83.18	51.51	57.33	49.11	45.55
chr8	80119417	80119617	201	*	4.85377	5.15154	4.47812	0.310475	0.0301943	0.147613	28.84	39.43	43.44	30.46	28.35	19.11	15.24	26.45
chr1	30413891	30414091	201	*	4.70586	4.96455	4.39043	0.310437	0.031921	0.152773	19.61	42.59	26.38	36.32	19.36	21.5	25.4	17.63
chr3	153968645	153968845	201	*	6.16649	6.3437	5.96442	0.310427	0.0118567	0.0814343	96.9	80.44	71.37	76.15	54.27	65.69	59.27	70.54
chr10	12553291	12553491	201	*	5.30566	5.52801	5.0427	0.310426	0.0238657	0.12715	46.14	53.63	49.65	35.15	31.46	28.66	42.33	29.39
chr12	104898984	104899184	201	*	7.19574	7.38667	6.97565	0.310422	0.0039589	0.0396128	139.58	173.5	211.02	145.27	133.78	119.43	125.3	124.91
chr14	48537031	48537231	201	*	4.63477	4.91127	4.2924	0.310413	0.0327332	0.15529	23.07	28.39	32.58	36.32	21.78	8.36	20.32	27.92
chr17	34959540	34959740	201	*	7.96411	8.12961	7.77714	0.310401	0.000752548	0.0125728	290.7	250.79	287.05	291.72	219.52	204.23	208.27	245.41
chr7	28647089	28647289	201	*	5.38942	5.63482	5.09355	0.310382	0.0228633	0.123812	47.3	66.25	46.55	38.66	37.34	32.25	28.79	38.21
chr3	159674949	159675149	201	*	6.32605	6.50206	6.12556	0.310366	0.0113707	0.0791311	78.44	96.21	107.06	80.84	57.04	63.3	79.58	79.35
chr3	121768760	121768960	201	*	5.46273	5.6643	5.22834	0.31035	0.0222639	0.121775	43.84	50.47	60.51	48.03	31.46	31.05	38.95	48.49
chr10	43870860	43871060	201	*	4.86642	5.13177	4.54101	0.310343	0.0293535	0.145001	33.45	37.85	27.93	41.01	26.96	17.92	20.32	27.92
chr2	172765329	172765529	201	*	5.225	5.47208	4.92668	0.310335	0.0258965	0.133751	54.22	50.47	24.83	48.03	34.57	31.05	23.71	32.33
chr8	94753126	94753326	201	*	4.89485	5.16118	4.56796	0.310334	0.0286997	0.142871	42.68	31.55	32.58	36.32	27.66	25.08	18.63	23.51
chr5	119747134	119747334	201	*	5.38922	5.65621	5.06134	0.310313	0.0238224	0.127015	48.45	55.2	51.2	46.86	42.17	41.8	30.48	19.1
chr8	47312448	47312648	201	*	6.42001	6.60631	6.20604	0.310302	0.00858012	0.0658937	83.06	85.17	105.51	115.99	72.25	74.05	71.12	77.88
chr16	30308838	30309038	201	*	7.54955	7.7156	7.36187	0.310287	0.00238309	0.0281169	208.79	184.54	243.6	203.85	143.46	188.71	152.4	173.4
chr1	42058597	42058797	201	*	6.69814	6.88365	6.4852	0.310284	0.00946613	0.0703189	137.27	148.26	97.75	89.04	81.58	87.19	77.89	111.68
chr4	57690931	57691131	201	*	8.29992	8.46193	8.1174	0.310277	0.000983744	0.0151452	357.6	356.46	336.7	359.67	255.82	244.84	269.23	340.92
chr8	120309337	120309537	201	*	5.73592	5.94655	5.48921	0.310277	0.0178704	0.105762	62.29	80.44	46.55	57.41	43.21	47.77	37.25	51.43
chr7	122631759	122631959	201	*	5.37775	5.60571	5.1069	0.310242	0.0219668	0.120786	42.68	55.2	51.2	45.69	33.88	38.22	30.48	35.27
chr15	33687736	33687936	201	*	8.07406	8.23695	7.8904	0.310233	0.0029114	0.032224	297.62	250.79	353.76	304.61	190.13	237.67	286.17	235.12
chr17	72603241	72603441	201	*	7.82279	7.992	7.63107	0.310224	0.00181474	0.023301	241.09	225.55	305.66	246.03	191.52	197.07	235.37	168.99
chr7	83774905	83775105	201	*	4.80433	5.04675	4.51279	0.31022	0.0302192	0.147683	40.37	29.97	32.58	29.29	21.09	28.66	25.4	16.16
chr2	118790549	118790749	201	*	7.87577	8.04202	7.68784	0.310203	0.00133016	0.0187324	233.02	263.4	263.77	294.06	197.39	188.71	194.73	243.94
chr5	134668599	134668799	201	*	7.84838	8.00576	7.67172	0.310201	0.000982676	0.0151321	252.63	252.36	260.67	262.43	184.95	187.51	228.59	214.55
chr13	13516932	13517132	201	*	6.752	6.93574	6.54138	0.310196	0.00682975	0.0565645	94.59	127.76	139.64	127.7	91.96	80.02	116.84	83.76
chr1	135368337	135368537	201	*	7.72787	7.90391	7.52732	0.310194	0.00154899	0.0208601	206.49	242.9	263.77	244.86	194.63	155.26	189.65	198.38
chr3	144829593	144829793	201	*	5.23663	5.46601	4.96376	0.310175	0.0253542	0.131971	39.22	50.47	54.31	32.8	27.66	35.83	30.48	30.86
chr14	5923456	5923656	201	*	3.96442	4.27753	3.56395	0.310149	0.0352808	0.162739	13.84	18.93	15.52	29.29	11.75	11.94	11.85	11.76
chr8	26247232	26247432	201	*	5.43632	5.63892	5.20055	0.310143	0.0228051	0.123636	53.06	52.05	45	49.21	29.38	47.77	28.79	41.15
chr8	83875269	83875469	201	*	7.57986	7.74278	7.39617	0.310142	0.00233766	0.0277573	246.86	186.12	218.78	205.03	147.96	185.12	154.09	186.63
chr1	187127587	187127787	201	*	5.82976	6.07239	5.53791	0.310134	0.0180004	0.10626	53.06	67.82	74.48	73.81	59.11	39.41	49.11	38.21
chr7	43123455	43123655	201	*	3.40574	3.77644	2.90557	0.310127	0.0325831	0.15484	13.84	9.46	18.62	12.89	5.88	13.14	5.08	5.88
chr6	125175560	125175760	201	*	4.88278	5.13735	4.57345	0.310114	0.0299599	0.146821	41.53	28.39	31.03	39.83	27.31	13.14	25.4	29.39
chr4	93781060	93781260	201	*	3.5745	3.91269	3.13193	0.310094	0.0341965	0.159398	21.92	14.2	12.41	11.72	7.95	8.36	8.47	10.29
chr13	47010863	47011063	201	*	4.54066	4.79033	4.23854	0.310079	0.0329897	0.155985	26.53	36.28	23.27	24.6	15.56	20.3	22.01	17.63
chr16	50182658	50182858	201	*	5.76471	5.97388	5.51998	0.310062	0.0162268	0.0996183	69.21	59.94	54.31	67.95	47.36	48.97	37.25	49.96
chr9	96493315	96493515	201	*	4.17462	4.47151	3.80038	0.310058	0.0348604	0.161433	20.76	18.93	23.27	25.77	13.83	14.33	8.47	19.1
chr4	13750897	13751097	201	*	7.62983	7.78917	7.45068	0.31004	0.00163567	0.0216672	224.94	192.43	238.95	228.46	154.87	177.96	174.41	192.5
chr17	49951615	49951815	201	*	4.74895	5.05401	4.36161	0.310022	0.031565	0.151758	31.15	42.59	31.03	28.12	26.96	21.5	22.01	11.76
chr10	88482940	88483140	201	*	5.5235	5.73965	5.26917	0.310003	0.0208189	0.116787	55.37	48.9	40.34	69.12	39.41	43	32.17	39.68
chr1	98073284	98073484	201	*	6.28684	6.46336	6.08568	0.309996	0.0111416	0.0780565	77.29	100.95	91.54	83.18	56	66.88	69.42	79.35
chr10	41420765	41420965	201	*	4.86332	5.15088	4.50381	0.309987	0.0299682	0.146851	35.76	36.28	32.58	37.49	30.08	19.11	25.4	16.16
chr2	170673768	170673968	201	*	6.3206	6.52595	6.0811	0.309972	0.00996383	0.0725628	101.51	99.37	86.89	80.84	73.98	74.05	72.81	49.96
chr17	33781207	33781407	201	*	7.57207	7.75401	7.36384	0.309966	0.00247568	0.0288631	182.26	231.86	193.95	255.4	175.96	179.15	152.4	151.36
chr12	113220481	113220681	201	*	7.20233	7.37363	7.00792	0.30996	0.0028321	0.0315822	177.65	159.3	184.64	141.76	124.45	118.24	135.46	136.66
chr10	95354181	95354381	201	*	6.40584	6.59448	6.18877	0.309953	0.0104344	0.074718	95.75	86.75	86.89	117.16	68.79	87.19	49.11	86.7
chr11	109113946	109114146	201	*	5.08438	5.34604	4.76452	0.309936	0.0276538	0.139577	43.84	44.16	41.89	32.8	28.69	40.61	20.32	19.1
chrX	122308119	122308319	201	*	5.8459	6.01945	5.64858	0.309933	0.0196745	0.112445	63.45	52.05	76.03	67.95	35.95	41.8	62.65	60.25
chr12	20806834	20807034	201	*	6.1731	6.38756	5.9211	0.309928	0.0108982	0.076878	76.14	85.17	86.89	86.7	68.45	59.72	52.49	61.72
chr7	133441751	133441951	201	*	5.8978	6.08671	5.68037	0.309917	0.0165373	0.100844	61.14	69.4	65.17	76.15	47.01	34.64	55.88	67.6
chr11	43960409	43960609	201	*	5.41982	5.64916	5.147	0.309912	0.0227373	0.123401	36.91	61.51	58.96	43.35	33.88	37.02	35.56	35.27
chr5	110493897	110494097	201	*	6.47563	6.66867	6.25271	0.309909	0.00859739	0.0659662	93.44	78.86	125.68	108.96	79.16	69.27	72.81	83.76
chr3	127896078	127896278	201	*	7.20895	7.38369	7.0101	0.30988	0.00694905	0.0571932	182.26	127.76	193.95	164.02	106.13	170.79	127	111.68
chr9	121682132	121682332	201	*	5.85376	6.05654	5.61774	0.309878	0.0165174	0.100759	78.44	45.74	72.93	69.12	50.47	50.16	57.57	38.21
chr7	144807006	144807206	201	*	5.35474	5.59646	5.0642	0.309841	0.0234724	0.125847	55.37	55.2	32.58	50.38	38.72	31.05	28.79	35.27
chr14	7765883	7766083	201	*	6.25649	6.44075	6.0452	0.309835	0.0104818	0.074923	92.29	83.6	93.1	78.5	62.57	54.94	64.34	82.29
chr5	108052325	108052525	201	*	7.23287	7.40816	7.0333	0.309828	0.00265873	0.0302899	141.89	178.23	170.68	188.62	128.6	137.35	128.69	129.32
chr9	21490778	21490978	201	*	5.07332	5.33383	4.75517	0.309814	0.0270046	0.137476	39.22	48.9	31.03	42.18	30.42	31.05	18.63	27.92
chr17	84626375	84626575	201	*	7.50692	7.69166	7.295	0.309807	0.00218436	0.0264372	170.73	216.09	228.09	212.05	172.85	143.32	159.17	152.83
chr2	35854982	35855182	201	*	5.9784	6.18193	5.74137	0.30978	0.0140867	0.0910249	66.91	72.55	85.34	65.61	52.2	50.16	44.03	67.6
chr12	72393470	72393670	201	*	7.2712	7.44464	7.07402	0.309779	0.00257675	0.029611	194.95	156.15	158.26	187.45	136.2	142.13	115.14	145.48
chr1	87763370	87763570	201	*	5.21561	5.4528	4.93161	0.309776	0.0247721	0.130121	39.22	41.01	48.1	46.86	33.19	22.69	33.87	32.33
chr8	90806953	90807153	201	*	4.73761	5.00679	4.40641	0.309769	0.0311902	0.150632	28.84	36.28	24.83	38.66	23.51	22.69	25.4	13.23
chr5	148310873	148311073	201	*	4.68141	4.9505	4.35034	0.309757	0.0316484	0.151982	38.07	26.81	24.83	33.98	23.16	21.5	23.71	13.23
chr11	69477740	69477940	201	*	6.06283	6.29922	5.77997	0.309751	0.0155456	0.0970274	88.82	93.06	65.17	67.95	68.45	59.72	37.25	54.37
chr17	83779373	83779573	201	*	4.99773	5.25024	4.69143	0.309748	0.0279006	0.140342	35.76	36.28	35.69	44.52	29.38	22.69	32.17	19.1
chr1	127204949	127205149	201	*	8.04818	8.22171	7.8509	0.309728	0.00310418	0.0336348	223.79	291.8	378.59	299.92	210.53	225.73	250.61	236.59
chr13	100651065	100651265	201	*	7.45052	7.61061	7.27041	0.309723	0.00219622	0.0265477	194.95	181.39	220.33	185.11	134.48	155.26	167.64	160.18
chr14	63467345	63467545	201	*	5.67307	5.87584	5.43707	0.309708	0.0203142	0.114926	56.52	42.59	76.03	59.75	41.83	31.05	59.27	41.15
chrX	151758646	151758846	201	*	4.97417	5.21599	4.68347	0.309698	0.0277764	0.139955	35.76	34.7	41.89	36.32	26.27	21.5	27.09	27.92
chr3	54923245	54923445	201	*	5.05953	5.28726	4.78899	0.309696	0.027607	0.139395	33.45	37.85	35.69	49.21	24.54	34.64	22.01	29.39
chr4	151170956	151171156	201	*	5.4752	5.72625	5.17107	0.309694	0.0213891	0.118779	53.06	53.63	55.86	49.21	43.9	33.44	27.09	39.68
chr7	4748429	4748629	201	*	6.92507	7.09971	6.72633	0.309694	0.00384117	0.0388512	126.89	132.49	133.44	155.82	103.36	111.07	103.29	105.8
chr4	8865941	8866141	201	*	6.04515	6.23934	5.8207	0.309693	0.0140966	0.0910689	79.6	67.82	96.2	58.58	52.55	52.55	59.27	61.72
chr9	76314036	76314236	201	*	5.89074	6.1002	5.64562	0.309691	0.0155244	0.0969272	78.44	67.82	49.65	78.5	53.93	52.55	42.33	51.43
chr15	93502986	93503186	201	*	6.75707	6.94146	6.54562	0.30969	0.00509924	0.0468824	130.35	127.76	116.37	117.16	94.38	94.35	76.2	108.74
chr12	72442234	72442434	201	*	7.16684	7.35278	6.95335	0.309686	0.00300426	0.0328819	147.66	162.46	164.47	179.25	137.24	113.46	130.38	114.62
chr5	90777940	90778140	201	*	4.85662	5.11412	4.54296	0.309676	0.0297809	0.146272	32.3	33.12	45	28.12	23.51	21.5	20.32	27.92
chr2	36198714	36198914	201	*	7.8148	7.98794	7.61802	0.309667	0.00123016	0.0177062	218.02	257.1	249.81	290.55	203.96	191.09	187.95	202.79
chr11	53019582	53019782	201	*	4.38151	4.69125	3.98654	0.309656	0.0345083	0.160368	26.53	36.28	12.41	28.12	18.67	16.72	11.85	16.16
chr15	64590186	64590386	201	*	6.24099	6.41946	6.03728	0.309649	0.010383	0.0744829	77.29	93.06	85.34	86.7	58.77	63.3	74.5	66.13
chr13	95604169	95604369	201	*	5.40366	5.64998	5.10644	0.309638	0.0221545	0.121405	48.45	50.47	57.41	44.52	39.76	31.05	28.79	38.21
chr10	43174737	43174937	201	*	6.62462	6.80245	6.42176	0.309637	0.00653756	0.0549386	124.58	94.64	119.47	107.78	81.58	88.38	74.5	98.46
chr16	71835418	71835618	201	*	6.10881	6.28838	5.90368	0.309633	0.0132056	0.0873601	86.52	64.67	89.99	71.47	54.27	48.97	74.5	61.72
chr7	130982442	130982642	201	*	7.21946	7.41634	6.9914	0.309621	0.00547636	0.049175	178.8	167.19	133.44	203.85	152.45	137.35	101.6	117.56
chr13	3584753	3584953	201	*	5.68457	5.88559	5.45095	0.309593	0.018415	0.107838	47.3	61.51	62.06	65.61	40.79	37.02	45.72	51.43
chr10	86793716	86793916	201	*	4.21829	4.53611	3.81008	0.309587	0.0350219	0.161911	16.15	26.81	21.72	28.12	16.25	14.33	15.24	10.29
chr1	125435681	125435881	201	*	8.11047	8.27806	7.92082	0.309583	0.00211159	0.025822	257.24	320.19	353.76	310.47	206.38	279.48	255.69	227.77
chr4	99194029	99194229	201	*	7.77819	7.94433	7.59041	0.309568	0.00172287	0.0224805	205.33	242.9	283.94	253.06	177.69	191.09	218.43	183.69
chr5	89355014	89355214	201	*	6.17961	6.34829	5.98856	0.309567	0.0143778	0.0921828	101.51	72.55	69.82	82.01	49.78	70.47	77.89	55.84
chr6	128799565	128799765	201	*	6.26336	6.46417	6.03001	0.309563	0.0119988	0.0820769	96.9	93.06	63.62	99.58	71.9	52.55	57.57	79.35
chr3	122504887	122505087	201	*	5.61552	5.8562	5.32647	0.30955	0.0195631	0.112062	48.45	61.51	71.37	50.38	45.63	39.41	37.25	38.21
chr17	67764738	67764938	201	*	4.17345	4.49351	3.76151	0.30954	0.035365	0.163017	19.61	31.55	15.52	23.43	15.9	7.17	13.55	17.63
chr7	19684800	19685000	201	*	5.38674	5.60245	5.13302	0.309538	0.023437	0.125745	41.53	50.47	54.31	48.03	29.73	46.58	28.79	35.27
chr17	66580271	66580471	201	*	4.0745	4.38943	3.67106	0.309536	0.0354357	0.163184	18.46	28.39	17.07	19.92	13.48	11.94	15.24	10.29
chr11	10997905	10998105	201	*	4.2176	4.50684	3.85544	0.309525	0.0355679	0.163569	12.69	31.55	23.27	23.43	9.68	22.69	15.24	10.29
chr14	32165618	32165818	201	*	7.79831	7.96274	7.6127	0.309514	0.00103671	0.0157346	241.09	222.4	263.77	270.63	191.52	197.07	215.05	179.28
chr11	26210054	26210254	201	*	6.71504	6.88182	6.52642	0.309509	0.00623935	0.0533308	129.2	121.45	108.61	112.47	79.16	105.1	94.82	89.64
chr17	4173904	4174104	201	*	4.22463	4.53022	3.83643	0.309503	0.0350317	0.161926	17.3	29.97	21.72	23.43	15.21	10.75	13.55	17.63
chr17	27041349	27041549	201	*	7.67317	7.85331	7.46728	0.309492	0.00132949	0.0187309	228.41	225.55	220.33	250.72	198.08	174.37	169.33	166.05
chr6	90561308	90561508	201	*	6.2886	6.55357	5.96376	0.30949	0.0340529	0.159004	83.06	116.72	82.23	93.73	41.48	58.52	98.21	51.43
chr3	96719138	96719338	201	*	6.60165	6.80188	6.36908	0.309484	0.00695714	0.0572312	119.97	110.41	121.02	94.9	89.88	83.6	66.04	91.11
chr13	60611149	60611349	201	*	5.06686	5.32084	4.75841	0.309483	0.027011	0.13749	47.3	37.85	37.24	37.49	31.8	22.69	28.79	24.98
chr3	26908458	26908658	201	*	5.62291	5.8341	5.37541	0.309482	0.0230382	0.124395	47.3	59.94	72.93	48.03	31.8	52.55	28.79	52.9
chr7	5913809	5914009	201	*	4.13263	4.41161	3.78646	0.309461	0.0354214	0.163138	28.84	18.93	18.62	18.75	11.75	17.92	15.24	10.29
chr19	58622536	58622736	201	*	4.40936	4.70481	4.0374	0.309458	0.0340229	0.15892	28.84	28.39	24.83	22.26	16.94	23.89	10.16	14.69
chr8	84257175	84257375	201	*	7.96274	8.12135	7.78451	0.309453	0.0013834	0.019245	256.09	268.14	297.91	291.72	185.64	235.29	230.29	230.71
chr10	8552336	8552536	201	*	6.76214	6.9327	6.56868	0.309442	0.00781011	0.0617283	113.05	140.38	94.65	140.59	79.86	100.32	86.36	113.15
chr11	68751043	68751243	201	*	5.71694	5.97441	5.40331	0.309437	0.0215378	0.119283	69.21	69.4	54.31	58.58	55.31	45.38	18.63	49.96
chr1	152497636	152497836	201	*	4.42661	4.75838	3.995	0.309433	0.0348429	0.161401	17.3	20.5	34.14	36.32	22.12	11.94	13.55	16.16
chr5	143514968	143515168	201	*	4.95267	5.19434	4.66221	0.309423	0.0288222	0.143278	35.76	42.59	34.14	33.98	24.89	19.11	22.01	35.27
chr6	60513192	60513392	201	*	5.32059	5.50835	5.10468	0.30941	0.0259176	0.133833	47.3	39.43	49.65	45.69	23.51	38.22	40.64	35.27
chr2	65238736	65238936	201	*	7.72025	7.89409	7.52256	0.309405	0.00578983	0.0509825	289.54	160.88	280.84	220.26	159.02	209.01	189.65	177.81
chr15	34246116	34246316	201	*	4.95499	5.19723	4.6637	0.309405	0.0280764	0.140902	40.37	37.85	31.03	37.49	26.62	22.69	27.09	24.98
chr11	102735049	102735249	201	*	5.71507	5.94983	5.43455	0.309392	0.0178856	0.105804	51.91	58.36	71.37	65.61	50.13	43	37.25	42.62
chr14	67351062	67351262	201	*	5.48436	5.72464	5.1959	0.309392	0.0209355	0.117179	48.45	59.94	52.75	50.38	42.17	34.64	38.95	30.86
chr16	94828231	94828431	201	*	4.86849	5.16795	4.49015	0.309385	0.0311337	0.150446	32.3	47.32	37.24	26.95	28.35	20.3	11.85	29.39
chr2	38486612	38486812	201	*	5.85403	6.03721	5.64416	0.309372	0.0177168	0.105161	57.68	55.2	80.68	69.12	40.45	45.38	52.49	61.72
chr4	133079185	133079385	201	*	5.65795	5.84825	5.43867	0.309354	0.0221833	0.121505	55.37	59.94	68.27	46.86	32.15	46.58	60.96	33.8
chr17	25115904	25116104	201	*	7.47587	7.63634	7.29529	0.309349	0.00238039	0.02809	190.34	181.39	229.64	194.48	137.24	148.1	171.02	171.93
chr17	3054923	3055123	201	*	6.48523	6.68406	6.25456	0.309346	0.00780161	0.061698	94.59	108.83	97.75	110.13	80.55	90.77	69.42	64.66
chr16	21921791	21921991	201	*	5.61278	5.83799	5.3458	0.309341	0.0189122	0.109716	65.75	55.2	48.1	59.75	45.63	41.8	35.56	39.68
chr19	24111567	24111767	201	*	6.21507	6.42672	5.96694	0.309334	0.0113174	0.0788518	77.29	80.44	100.85	85.52	70.18	62.11	69.42	48.49
chr3	37639858	37640058	201	*	7.45886	7.62052	7.27678	0.309322	0.00213391	0.0259992	194.95	205.05	207.91	179.25	134.48	166.01	162.56	157.24
chr14	65157707	65157907	201	*	4.27323	4.59054	3.86587	0.309319	0.0349672	0.161709	17.3	33.12	20.17	25.77	16.94	13.14	13.55	14.69
chr3	51709131	51709331	201	*	6.05353	6.26414	5.80684	0.309316	0.015678	0.0975118	96.9	67.82	89.99	52.72	57.04	60.91	45.72	60.25
chr14	50352501	50352701	201	*	5.92873	6.1453	5.67381	0.309315	0.0156257	0.0973059	74.98	55.2	79.13	73.81	59.11	38.22	52.49	54.37
chrX	162448113	162448313	201	*	4.30546	4.58141	3.96394	0.309306	0.0346087	0.160688	20.76	20.5	26.38	28.12	14.52	16.72	13.55	17.63
chr9	56522421	56522621	201	*	4.95066	5.23071	4.60284	0.309286	0.0292953	0.14484	34.61	29.97	43.44	42.18	29.73	27.47	13.55	26.45
chr11	58994402	58994602	201	*	7.13309	7.31645	6.92298	0.30927	0.00366988	0.037668	184.57	148.26	153.61	151.13	127.22	143.32	113.45	101.4
chr5	136102243	136102443	201	*	8.11944	8.29028	7.92562	0.309269	0.000655799	0.011385	274.55	326.5	319.63	331.55	253.74	231.7	238.75	248.35
chr18	37830170	37830370	201	*	4.73639	5.00507	4.40595	0.309242	0.0311926	0.150638	35.76	31.55	24.83	36.32	23.51	26.28	20.32	14.69
chr2	146672882	146673082	201	*	5.35452	5.55992	5.11494	0.309239	0.0239932	0.127565	49.6	36.28	41.89	60.92	31.8	32.25	30.48	44.08
chr2	23453326	23453526	201	*	6.74027	6.92016	6.53472	0.309236	0.00913184	0.0686468	116.51	130.91	121.02	115.99	81.58	80.02	71.12	138.13
chr9	89813682	89813882	201	*	5.34691	5.6115	5.02265	0.309226	0.0242352	0.128359	41.53	53.63	51.2	49.21	40.45	31.05	20.32	38.21
chr9	43765680	43765880	201	*	5.31573	5.53645	5.05503	0.30921	0.0231603	0.124793	42.68	41.01	52.75	49.21	32.84	32.25	35.56	32.33
chr15	52040331	52040531	201	*	7.33775	7.49537	7.16077	0.309188	0.00358488	0.0370589	182.26	153	190.85	195.65	116.5	155.26	150.7	149.89
chr7	130644403	130644603	201	*	4.27025	4.52087	3.96676	0.309178	0.0350886	0.162115	25.38	20.5	20.17	25.77	11.75	17.92	15.24	17.63
chr5	111626390	111626590	201	*	5.95464	6.1659	5.70705	0.309177	0.0153987	0.0964027	51.91	78.86	83.79	72.64	51.85	51.36	44.03	61.72
chr2	11535481	11535681	201	*	7.71631	7.90209	7.50301	0.30917	0.00240346	0.0282975	189.18	272.87	235.84	258.92	201.89	179.15	160.86	183.69
chr1	36580599	36580799	201	*	7.80039	7.96363	7.6163	0.309159	0.00126448	0.0180779	216.87	244.48	260.67	276.49	185.98	182.73	213.35	202.79
chr19	7583268	7583468	201	*	7.72409	7.88967	7.53701	0.309153	0.00169545	0.0222041	228.41	269.71	198.6	251.89	176.65	171.99	181.18	213.08
chr7	108614199	108614399	201	*	5.37272	5.59639	5.10788	0.309143	0.0221484	0.121395	44.99	50.47	51.2	46.86	34.92	33.44	37.25	32.33
chr10	24826240	24826440	201	*	6.54525	6.74931	6.30751	0.309133	0.00747849	0.0600198	99.21	115.14	111.72	104.27	85.04	93.16	59.27	79.35
chr6	102666958	102667158	201	*	4.39523	4.72298	3.97045	0.309132	0.0345532	0.160493	18.46	31.55	31.03	24.6	19.01	20.3	10.16	13.23
chr6	51151819	51152019	201	*	3.52159	3.9269	2.9559	0.309121	0.0338328	0.158442	8.07	14.2	13.96	24.6	10.03	8.36	6.77	5.88
chr5	34670065	34670265	201	*	3.99218	4.31414	3.57708	0.309105	0.0357854	0.164163	10.38	25.24	26.38	17.57	10.72	11.94	11.85	13.23
chr8	121761558	121761758	201	*	6.45856	6.6587	6.22611	0.309102	0.00879719	0.0669793	89.98	105.68	124.13	84.35	78.47	66.88	76.2	77.88
chr9	59539507	59539707	201	*	7.60238	7.77561	7.40548	0.309088	0.00135925	0.0190201	194.95	219.24	242.05	220.26	168.35	179.15	155.78	174.87
chr7	3367157	3367357	201	*	7.46767	7.65169	7.2567	0.309074	0.00237814	0.0280747	214.56	175.08	234.29	180.42	168.7	151.68	147.32	144.01
chr13	99417066	99417266	201	*	6.14621	6.34748	5.91224	0.309062	0.0123608	0.0837228	68.06	91.48	85.34	80.84	57.39	71.66	45.72	66.13
chr9	78039134	78039334	201	*	6.98719	7.16456	6.78492	0.309057	0.00522605	0.0476611	141.89	175.08	125.68	131.22	109.24	84.8	123.61	123.44
chr11	79979797	79979997	201	*	6.27226	6.48064	6.02861	0.309051	0.011894	0.0815985	101.51	82.02	72.93	100.76	72.25	81.22	47.41	60.25
chr4	11628217	11628417	201	*	5.19298	5.45397	4.87412	0.30904	0.0269561	0.137334	40.37	48.9	35.69	50.38	34.22	29.86	13.55	39.68
chr10	37231266	37231466	201	*	5.31831	5.57435	5.00682	0.309038	0.0244445	0.129051	33.45	53.63	54.31	49.21	36.99	33.44	28.79	29.39
chr7	98656700	98656900	201	*	8.6194	8.78201	8.4361	0.309022	0.00109905	0.0163902	393.36	413.25	499.61	454.57	307.32	322.47	369.14	386.48
chr3	87542189	87542389	201	*	3.80865	4.14339	3.37201	0.309018	0.0356553	0.163817	19.61	7.89	23.27	19.92	10.72	11.94	8.47	10.29
chr7	73375674	73375874	201	*	6.93672	7.10449	6.74685	0.308989	0.00538754	0.0486125	140.73	138.8	130.33	140.59	92.99	131.38	118.53	86.7
chr4	58406573	58406773	201	*	3.3098	3.68824	2.79537	0.308986	0.0312213	0.15071	8.07	22.08	10.86	10.54	4.84	8.36	10.16	4.41
chr14	9242193	9242393	201	*	6.85709	7.04064	6.64674	0.308971	0.00453834	0.0434613	121.12	124.6	156.71	124.19	101.29	96.74	99.9	102.86
chr11	94732858	94733058	201	*	6.41546	6.60696	6.19458	0.308964	0.00965609	0.071215	109.59	96.21	91.54	92.55	77.44	69.27	94.82	51.43
chr5	74126553	74126753	201	*	8.04219	8.20776	7.85512	0.308962	0.000990054	0.0152086	267.63	283.91	347.56	283.52	221.25	217.37	242.14	245.41
chr13	74835844	74836044	201	*	4.99863	5.23172	4.7205	0.308928	0.0282502	0.141382	31.15	33.12	40.34	45.69	24.89	27.47	23.71	29.39
chr17	8801127	8801327	201	*	7.14643	7.30678	6.96601	0.30892	0.00550229	0.0493473	166.11	162.46	153.61	151.13	94.72	146.9	132.08	126.38
chr17	67196671	67196871	201	*	4.82571	5.09291	4.4975	0.308906	0.031341	0.151094	31.15	28.39	51.2	25.77	23.85	20.3	27.09	19.1
chr7	30791961	30792161	201	*	5.56257	5.83598	5.22493	0.308906	0.0248109	0.130221	68.06	63.09	43.44	53.89	54.62	37.02	27.09	30.86
chr3	12328512	12328712	201	*	5.38967	5.61297	5.12536	0.308904	0.0220071	0.12093	54.22	48.9	43.44	49.21	36.3	34.64	30.48	38.21
chr17	83224710	83224910	201	*	6.26678	6.46174	6.0413	0.308894	0.0101209	0.0733037	99.21	89.9	83.79	79.67	69.83	56.13	72.81	64.66
chr8	109947691	109947891	201	*	6.86785	7.05638	6.65093	0.308884	0.00512305	0.0470375	133.81	118.3	130.33	149.96	106.82	107.49	74.5	113.15
chr7	19628635	19628835	201	*	7.84968	8.01997	7.65655	0.308864	0.00104703	0.0158529	266.47	291.8	223.43	256.57	206.04	197.07	187.95	216.02
chr6	135252804	135253004	201	*	7.97267	8.13769	7.78632	0.308863	0.00148009	0.020182	242.25	277.6	314.97	291.72	195.66	241.26	206.58	239.53
chr4	107652955	107653155	201	*	7.46662	7.62337	7.29074	0.308828	0.0030226	0.0330169	198.41	164.04	200.16	226.11	135.86	145.71	184.57	160.18
chr5	148572638	148572838	201	*	4.58432	4.86178	4.24048	0.308819	0.0325397	0.154704	32.3	25.24	29.48	29.29	21.43	17.92	18.63	17.63
chr6	134876892	134877092	201	*	6.30949	6.49686	6.09411	0.30881	0.0114591	0.0795447	76.14	107.25	89.99	87.87	66.03	51.36	89.74	66.13
chr6	51379706	51379906	201	*	5.88471	6.12805	5.59184	0.30879	0.0181136	0.106657	62.29	85.17	71.37	60.92	58.08	48.97	27.09	58.78
chr19	32964085	32964285	201	*	7.29689	7.46198	7.11043	0.308786	0.0031498	0.03397	159.19	176.65	178.43	190.97	126.87	118.24	137.16	170.46
chr3	127764638	127764838	201	*	4.70214	4.98227	4.35417	0.308767	0.033075	0.156259	23.07	22.08	49.65	31.63	20.74	26.28	18.63	16.16
chr9	49485914	49486114	201	*	7.5101	7.68185	7.3151	0.308766	0.00148766	0.0202682	191.49	197.16	231.19	201.51	160.06	156.46	167.64	152.83
chr2	169734426	169734626	201	*	4.55366	4.82785	4.21483	0.308762	0.0332009	0.156612	32.3	28.39	29.48	23.43	19.7	19.11	23.71	11.76
chr12	8208154	8208354	201	*	7.22219	7.38883	7.03375	0.308742	0.00235287	0.0278601	171.88	167.19	152.06	179.25	126.87	134.96	138.85	123.44
chr9	33528720	33528920	201	*	5.5782	5.79133	5.32804	0.308742	0.0193857	0.111463	51.91	53.63	57.41	58.58	40.1	38.22	33.87	48.49
chr7	114573941	114574141	201	*	5.06112	5.28947	4.78971	0.308741	0.0280931	0.140942	33.45	33.12	51.2	38.66	24.89	25.08	25.4	35.27
chr6	34511506	34511706	201	*	5.64103	5.83133	5.42176	0.308732	0.0203478	0.115047	65.75	41.01	68.27	52.72	36.64	40.61	45.72	48.49
chr5	64665168	64665368	201	*	5.29931	5.51549	5.04493	0.308725	0.0238965	0.127237	42.68	45.74	51.2	43.35	30.08	37.02	35.56	29.39
chr4	84668317	84668517	201	*	5.82835	6.02534	5.60014	0.308711	0.0175214	0.104405	55.37	64.67	71.37	69.12	45.63	34.64	49.11	64.66
chr19	11324431	11324631	201	*	5.66348	5.90244	5.37692	0.308703	0.0190024	0.110061	49.6	70.98	63.62	55.06	47.01	44.19	33.87	41.15
chr9	70082432	70082632	201	*	6.41592	6.60773	6.19464	0.308702	0.00809667	0.0632835	96.9	102.52	99.3	91.38	73.29	76.44	60.96	82.29
chr4	22367485	22367685	201	*	6.33989	6.52223	6.13111	0.308691	0.0119179	0.0816756	85.36	107.25	102.41	72.64	59.46	63.3	69.42	88.17
chr10	122895136	122895336	201	*	7.25103	7.42798	7.0493	0.308677	0.00298216	0.0327434	166.11	179.81	170.68	172.22	139.32	101.52	140.54	148.42
chr7	84023566	84023766	201	*	4.89355	5.1382	4.59876	0.308667	0.0301824	0.147571	28.84	25.24	43.44	43.35	24.54	20.3	27.09	24.98
chr2	170032070	170032270	201	*	5.97573	6.19769	5.7133	0.308666	0.0146505	0.0933319	77.29	82.02	65.17	69.12	59.11	54.94	35.56	60.25
chr8	90496774	90496974	201	*	6.06337	6.27233	5.81893	0.308656	0.0124506	0.0841603	79.6	86.75	71.37	71.47	61.53	52.55	55.88	55.84
chr4	132567480	132567680	201	*	4.86797	5.12808	4.55041	0.30865	0.0298319	0.146378	34.61	44.16	29.48	31.63	25.24	21.5	22.01	24.98
chr4	91365404	91365604	201	*	5.89723	6.10776	5.65065	0.308638	0.0161013	0.09919	56.52	78.86	76.03	64.44	52.2	37.02	55.88	55.84
chr11	50864605	50864805	201	*	4.56177	4.8191	4.24834	0.308558	0.0335226	0.157538	21.92	26.81	37.24	26.95	16.94	16.72	20.32	22.04
chr16	93826493	93826693	201	*	7.53819	7.70606	7.34818	0.308546	0.00150715	0.0204241	211.1	217.66	181.54	224.94	162.48	158.85	154.09	176.34
chr6	112837443	112837643	201	*	5.283	5.49353	5.03642	0.308545	0.0247573	0.130078	40.37	41.01	54.31	44.52	28	35.83	32.17	35.27
chr8	124613648	124613848	201	*	3.9858	4.28523	3.60749	0.308541	0.036073	0.164977	16.15	25.24	15.52	21.09	11.06	11.94	16.93	8.82
chr4	43656439	43656639	201	*	8.6168	8.77709	8.43644	0.308522	0.000833579	0.0135021	385.29	441.64	463.93	463.94	303.87	342.78	377.6	361.5
chr16	48498030	48498230	201	*	4.80604	5.02408	4.54908	0.30852	0.033462	0.157329	26.53	37.85	34.14	31.63	14.17	26.28	35.56	17.63
chr4	134565206	134565406	201	*	4.66083	4.93776	4.31781	0.308514	0.0324053	0.15434	32.3	28.39	27.93	33.98	23.51	19.11	25.4	11.76
chr2	118677445	118677645	201	*	6.95833	7.1195	6.77686	0.308511	0.00478927	0.0449085	149.96	135.65	119.47	151.13	95.41	121.82	118.53	102.86
chr1	36646193	36646393	201	*	4.05424	4.40862	3.58346	0.308504	0.0360357	0.164857	19.61	28.39	21.72	15.23	14.86	14.33	8.47	10.29
chr2	75900371	75900571	201	*	5.43028	5.68614	5.11905	0.308501	0.0227409	0.123406	48.45	50.47	54.31	52.72	43.9	31.05	28.79	35.27
chr7	16175121	16175321	201	*	7.64244	7.82064	7.43907	0.308481	0.00314656	0.0339461	271.09	208.2	214.12	210.88	174.58	217.37	140.54	161.64
chr6	83368133	83368333	201	*	4.88825	5.17908	4.5236	0.308467	0.0308794	0.149641	33.45	41.01	34.14	36.32	27.66	34.64	13.55	16.16
chr3	24605637	24605837	201	*	4.72194	4.94643	4.45595	0.308463	0.0324363	0.154421	36.91	31.55	27.93	26.95	18.32	16.72	32.17	20.57
chr11	118569811	118570011	201	*	7.35064	7.51544	7.16455	0.308457	0.00198751	0.0248323	198.41	167.19	179.99	186.28	136.55	150.49	135.46	151.36
chr12	20815850	20816050	201	*	7.72741	7.90777	7.52122	0.308418	0.0020971	0.0257212	230.71	208.2	240.5	281.18	207.76	171.99	162.56	192.5
chr19	46518492	46518692	201	*	6.14397	6.32503	5.93688	0.308412	0.0117258	0.080796	78.44	72.55	85.34	84.35	57.39	52.55	66.04	69.07
chr14	64953930	64954130	201	*	5.32288	5.55041	5.05263	0.308374	0.0246566	0.129747	43.84	61.51	43.44	38.66	31.8	37.02	38.95	24.98
chr4	79883139	79883339	201	*	4.22799	4.51089	3.87574	0.308364	0.035769	0.164139	23.07	29.97	17.07	21.09	13.14	17.92	20.32	7.35
chr2	51448312	51448512	201	*	7.36717	7.52799	7.18615	0.308348	0.00391008	0.0392919	160.35	182.96	211.02	183.94	117.88	142.13	160.86	161.64
chr15	79464565	79464765	201	*	7.20351	7.38723	6.99293	0.308343	0.00432324	0.0420336	148.81	200.31	131.89	188.62	135.51	115.85	118.53	139.6
chr14	76276915	76277115	201	*	3.92703	4.21419	3.56813	0.308341	0.0361596	0.165178	21.92	12.62	18.62	21.09	10.03	13.14	16.93	7.35
chr18	66223036	66223236	201	*	7.52145	7.68067	7.34246	0.308331	0.00172966	0.0225312	207.64	208.2	193.95	210.88	146.92	156.46	159.17	186.63
chr6	91843393	91843593	201	*	6.99987	7.17644	6.79864	0.308325	0.00384904	0.038901	143.04	129.34	164.47	141.76	107.17	127.79	101.6	108.74
chr10	128697451	128697651	201	*	5.186	5.41701	4.91081	0.308312	0.025306	0.131822	40.37	41.01	45	44.52	30.08	31.05	25.4	33.8
chr6	66986122	66986322	201	*	5.86603	6.0768	5.61911	0.308307	0.0160387	0.0989566	66.91	52.05	71.37	79.67	52.2	52.55	38.95	52.9
chr5	150083268	150083468	201	*	7.09031	7.2608	6.89695	0.308295	0.00312217	0.0337637	145.35	141.95	164.47	161.68	117.88	107.49	133.77	117.56
chr2	30251812	30252012	201	*	6.5832	6.77754	6.35853	0.308294	0.00742883	0.0597794	88.82	127.76	108.61	113.64	86.77	74.05	88.05	79.35
chr8	86834706	86834906	201	*	4.7629	5.05036	4.40354	0.308283	0.032516	0.154638	25.38	37.85	29.48	39.83	26.96	11.94	23.71	22.04
chr3	74081070	74081270	201	*	4.20072	4.48717	3.84296	0.308257	0.0357837	0.164161	17.3	28.39	17.07	26.95	13.83	11.94	16.93	14.69
chr1	7299333	7299533	201	*	5.34483	5.57488	5.07101	0.308239	0.0245024	0.129224	34.61	55.2	43.44	57.41	34.92	27.47	33.87	38.21
chrX	144150046	144150246	201	*	5.24699	5.62089	4.74093	0.30823	0.0343395	0.159793	62.29	23.66	60.51	50.38	33.88	14.33	22.01	36.74
chr5	74944107	74944307	201	*	6.11358	6.31645	5.87744	0.308213	0.0147383	0.093706	58.83	86.75	85.34	87.87	61.53	41.8	74.5	57.31
chr4	64017157	64017357	201	*	5.45802	5.65415	5.23098	0.308213	0.0229354	0.124012	43.84	58.36	51.2	48.03	31.11	32.25	45.72	41.15
chr13	6626191	6626391	201	*	3.89473	4.22615	3.46373	0.308207	0.0360068	0.164782	9.23	18.93	23.27	23.43	9.68	16.72	11.85	5.88
chr8	41192500	41192700	201	*	5.23355	5.48471	4.92924	0.308204	0.0272578	0.138291	36.91	69.4	34.14	38.66	32.84	27.47	32.17	29.39
chr7	35810855	35811055	201	*	6.01084	6.23729	5.74209	0.308202	0.0148413	0.0940797	64.6	75.71	89.99	71.47	63.26	44.19	50.8	55.84
chrX	135724746	135724946	201	*	5.7172	5.92742	5.47104	0.308196	0.0178228	0.10558	57.68	70.98	62.06	52.72	44.59	39.41	50.8	42.62
chr18	23752290	23752490	201	*	7.95925	8.12338	7.77401	0.308178	0.00153706	0.0207421	250.32	236.59	322.73	305.78	205	210.2	225.21	235.12
chr4	33823970	33824170	201	*	7.6462	7.81576	7.45402	0.308169	0.00128557	0.0183081	245.71	225.55	229.64	200.34	174.92	175.57	164.25	186.63
chr6	114875074	114875274	201	*	7.43925	7.60277	7.25479	0.308163	0.00170382	0.0222761	193.8	175.08	204.81	203.85	147.61	144.52	165.94	152.83
chr16	18870682	18870882	201	*	4.67733	4.9207	4.38441	0.308157	0.0327029	0.15518	33.45	36.28	18.62	32.8	19.7	19.11	27.09	17.63
chr17	65731790	65731990	201	*	5.76449	5.97388	5.51946	0.308157	0.0178378	0.105646	55.37	50.47	72.93	72.64	47.36	39.41	42.33	54.37
chr16	90689531	90689731	201	*	4.32068	4.64159	3.90734	0.308155	0.035987	0.164735	25.38	36.28	12.41	25.77	19.36	8.36	22.01	10.29
chr9	57510618	57510818	201	*	6.62217	6.81161	6.40404	0.308151	0.00830226	0.064393	95.75	123.03	94.65	135.9	83.66	97.94	66.04	91.11
chr7	89517649	89517849	201	*	6.60223	6.77497	6.40597	0.308149	0.00763984	0.0608863	104.97	83.6	124.13	125.36	78.82	81.22	88.05	91.11
chrX	36598067	36598267	201	*	7.07189	7.2521	6.86591	0.308143	0.00339231	0.0357202	147.66	137.22	178.43	146.45	117.19	126.6	106.68	116.09
chr14	20479907	20480107	201	*	7.94187	8.10806	7.75402	0.308136	0.00128024	0.0182477	271.09	242.9	293.25	296.41	221.59	180.35	245.53	216.02
chr3	138578960	138579160	201	*	6.07552	6.28669	5.82806	0.308135	0.0125144	0.0844521	70.37	77.29	83.79	80.84	62.92	51.36	54.19	58.78
chr5	97087180	97087380	201	*	6.69195	6.88752	6.46565	0.308135	0.00593559	0.0516961	121.12	113.56	128.78	110.13	98.52	80.02	89.74	85.23
chr14	105732265	105732465	201	*	6.11371	6.32134	5.87109	0.308129	0.0123655	0.0837457	64.6	86.75	85.34	83.18	60.84	64.49	55.88	52.9
chr11	117780624	117780824	201	*	7.88331	8.05092	7.69364	0.308107	0.000984399	0.0151518	254.94	230.28	297.91	277.66	207.42	213.79	209.97	196.91
chr4	136780159	136780359	201	*	5.57375	5.80811	5.29379	0.308087	0.0208995	0.117047	68.06	55.2	43.44	57.41	46.67	39.41	35.56	35.27
chr15	101412412	101412612	201	*	5.63362	5.85228	5.37579	0.308061	0.0195164	0.111938	57.68	47.32	65.17	60.92	44.59	43	49.11	29.39
chr1	192742919	192743119	201	*	5.74926	5.9252	5.54885	0.308056	0.0198782	0.113219	63.45	45.74	68.27	65.61	35.61	48.97	54.19	48.49
chr9	111506183	111506383	201	*	6.9886	7.14661	6.81113	0.30802	0.00476493	0.0447692	140.73	138.8	144.3	142.93	91.96	119.43	120.22	117.56
chr15	25933269	25933469	201	*	4.70356	4.98829	4.34847	0.308017	0.0325513	0.154728	31.15	33.12	26.38	36.32	23.16	29.86	15.24	13.23
chr2	59231472	59231672	201	*	7.62606	7.80162	7.42614	0.308016	0.0018365	0.0235128	206.49	216.09	220.33	249.54	178.73	171.99	138.85	198.38
chr11	100796697	100796897	201	*	5.36519	5.60466	5.07789	0.307998	0.0238767	0.12718	55.37	56.78	45	37.49	37.68	32.25	37.25	27.92
chr11	81504847	81505047	201	*	4.91682	5.14194	4.64996	0.307998	0.0309824	0.149966	32.3	31.55	48.1	29.29	19.36	26.28	25.4	29.39
chr7	43928622	43928822	201	*	5.44413	5.68707	5.15182	0.307993	0.0230212	0.124334	63.45	45.74	51.2	45.69	43.21	29.86	33.87	35.27
chr4	32361682	32361882	201	*	4.17955	4.49131	3.78131	0.307992	0.0361902	0.165238	24.22	23.66	13.96	28.12	13.83	23.89	8.47	8.82
chr10	53379701	53379901	201	*	7.69402	7.8675	7.49679	0.307983	0.00417049	0.040993	209.95	211.35	276.18	236.66	153.49	232.9	152.4	183.69
chr10	35131329	35131529	201	*	6.80978	6.9906	6.60301	0.30798	0.00485241	0.0453005	121.12	140.38	119.47	127.7	97.83	89.58	89.74	111.68
chr10	5773386	5773586	201	*	7.44419	7.61746	7.24724	0.307949	0.00427036	0.0416423	146.5	209.78	226.53	202.68	136.55	143.32	145.62	182.22
chr2	92640620	92640820	201	*	6.95961	7.15467	6.73401	0.307946	0.00512493	0.0470459	163.81	141.95	145.85	118.33	117.88	118.24	89.74	99.93
chr5	112098587	112098787	201	*	4.59772	4.89554	4.22199	0.307932	0.0333754	0.157101	36.91	31.55	24.83	25.77	23.16	20.3	13.55	17.63
chr1	152915872	152916072	201	*	7.4772	7.64868	7.28255	0.307926	0.00269489	0.0305618	226.1	176.65	169.12	230.8	157.64	171.99	138.85	154.3
chr14	75154578	75154778	201	*	4.01676	4.31286	3.64378	0.307913	0.0363497	0.165696	17.3	23.66	18.62	19.92	11.75	9.55	16.93	11.76
chr7	4427351	4427551	201	*	7.17261	7.34774	6.97323	0.307904	0.00707553	0.0578835	114.2	200.31	170.68	166.36	107.51	113.46	140.54	141.07
chr8	40647797	40647997	201	*	5.56878	5.88357	5.16556	0.307898	0.0363995	0.165844	36.91	74.13	37.24	87.87	34.92	37.02	30.48	41.15
chr17	24567068	24567268	201	*	4.73339	4.9839	4.43004	0.307898	0.0326436	0.154999	26.53	28.39	29.48	42.18	20.74	17.92	15.24	32.33
chr11	86701243	86701443	201	*	6.92101	7.09109	6.72817	0.307896	0.0103742	0.074433	123.43	115.14	138.09	168.71	83.31	94.35	96.52	149.89
chr16	23091451	23091651	201	*	4.95267	5.16648	4.70156	0.307894	0.029861	0.146478	36.91	33.12	27.93	45.69	22.82	23.89	33.87	23.51
chr16	20362240	20362440	201	*	7.03883	7.20869	6.84628	0.307893	0.00313729	0.0338767	152.27	149.84	144.3	145.27	110.62	114.66	110.06	124.91
chr12	117028667	117028867	201	*	4.46351	4.75463	4.09839	0.30789	0.0347972	0.161285	25.38	36.28	21.72	24.6	16.94	26.28	13.55	11.76
chr3	137784723	137784923	201	*	6.05352	6.25397	5.82064	0.307885	0.01489	0.0942792	71.52	82.02	83.79	67.95	58.08	35.83	66.04	66.13
chr4	85189239	85189439	201	*	3.78773	4.1259	3.34522	0.307871	0.0361732	0.1652	11.54	23.66	17.07	17.57	9.68	10.75	8.47	11.76
chr11	50236838	50237038	201	*	7.34436	7.52671	7.13558	0.307862	0.00227525	0.027237	167.27	194	192.4	183.94	152.8	132.57	150.7	126.38
chr6	128753879	128754079	201	*	4.36268	4.64374	4.01329	0.307846	0.0348594	0.161433	25.38	22.08	27.93	24.6	16.94	14.33	18.63	14.69
chr9	50659414	50659614	201	*	7.92208	8.08257	7.74148	0.307824	0.00283362	0.0315914	256.09	276.02	288.6	263.6	163.51	242.45	225.21	224.83
chr6	51857905	51858105	201	*	6.71038	6.89713	6.49583	0.307822	0.00551699	0.0494454	111.9	135.65	117.92	111.3	90.92	95.55	86.36	88.17
chr17	5491560	5491760	201	*	7.89787	8.06041	7.71466	0.307819	0.00137265	0.0191507	241.09	244.48	296.36	285.86	200.5	188.71	243.83	207.2
chr9	122837856	122838056	201	*	7.82643	7.98741	7.64521	0.307794	0.00120559	0.0174498	233.02	242.9	249.81	289.38	191.52	186.32	220.13	202.79
chr4	77310505	77310705	201	*	7.91129	8.07243	7.72986	0.307788	0.00115965	0.0169939	248.02	249.21	294.8	284.69	200.16	189.9	226.9	232.18
chr12	83339875	83340075	201	*	4.34021	4.64852	3.94759	0.307776	0.035204	0.162496	28.84	20.5	26.38	24.6	17.98	19.11	8.47	16.16
chr19	6464668	6464868	201	*	4.73435	5.03149	4.3597	0.307758	0.0325976	0.15487	32.3	37.85	37.24	23.43	25.93	15.53	18.63	22.04
chr18	37806226	37806426	201	*	8.13845	8.30442	7.95088	0.307756	0.00113535	0.0167552	296.47	324.92	349.11	294.06	244.75	204.23	277.7	263.04
chr2	143679658	143679858	201	*	5.75154	5.94443	5.52881	0.30775	0.0170739	0.10281	68.06	59.94	57.41	60.92	43.9	44.19	52.49	44.08
chr1	34536906	34537106	201	*	7.6842	7.8547	7.49082	0.307744	0.00148833	0.0202732	199.57	217.66	259.12	249.54	181.14	176.76	189.65	171.93
chr6	134558785	134558985	201	*	4.85944	5.10976	4.55637	0.307733	0.0314442	0.151387	41.53	29.97	23.27	43.35	26.62	17.92	30.48	19.1
chr7	84831907	84832107	201	*	4.19264	4.5314	3.74912	0.307718	0.0362317	0.16537	27.69	17.35	26.38	21.09	16.59	19.11	3.39	14.69
chr1	77374156	77374356	201	*	6.38615	6.58206	6.15941	0.307716	0.00972139	0.0715364	103.82	93.06	105.51	80.84	73.98	64.49	59.27	88.17
chr2	92144027	92144227	201	*	7.62972	7.79268	7.44599	0.307696	0.00211448	0.0258462	234.17	195.58	249.81	207.37	160.4	158.85	171.02	207.2
chr7	24208045	24208245	201	*	7.05216	7.23447	6.84343	0.307678	0.00495828	0.0459698	129.2	145.11	172.23	155.82	120.65	85.99	121.92	130.79
chr10	6134194	6134394	201	*	5.22981	5.45942	4.9566	0.307672	0.0262872	0.135102	42.68	39.43	34.14	59.75	33.53	28.66	35.56	26.45
chr19	30209077	30209277	201	*	5.42763	5.65759	5.15394	0.307672	0.0249823	0.13074	50.76	61.51	26.38	63.26	39.06	31.05	35.56	36.74
chr4	133034606	133034806	201	*	4.68264	4.96148	4.33668	0.307655	0.0336311	0.157856	38.07	36.28	13.96	36.32	22.82	23.89	13.55	20.57
chr8	14095691	14095891	201	*	7.32614	7.4927	7.1378	0.307645	0.00691234	0.056981	201.87	165.61	187.74	165.19	103.02	174.37	128.69	157.24
chr2	166656595	166656795	201	*	6.80726	6.96932	6.62467	0.307634	0.00591348	0.0516092	116.51	127.76	116.37	140.59	84.7	96.74	101.6	111.68
chr8	77724311	77724511	201	*	7.5053	7.67405	7.31416	0.307634	0.00244727	0.0286474	209.95	178.23	238.95	189.79	158.33	134.96	184.57	158.71
chr3	93111570	93111770	201	*	5.11354	5.32935	4.85965	0.307619	0.0283568	0.141753	42.68	41.01	27.93	49.21	24.54	37.02	23.71	30.86
chr9	120455968	120456168	201	*	6.84001	7.03108	6.61972	0.307618	0.00567335	0.0503588	146.5	110.41	130.33	135.9	111.31	97.94	103.29	80.82
chr10	117906275	117906475	201	*	6.85009	7.05642	6.60925	0.307615	0.00620223	0.0531232	121.12	141.95	133.44	135.9	119.27	85.99	89.74	95.52
chr7	42455974	42456174	201	*	5.5937	5.8129	5.33513	0.307607	0.0193552	0.111369	59.99	50.47	60.51	53.89	43.21	39.41	40.64	38.21
chr2	92110270	92110470	201	*	5.16906	5.39093	4.90675	0.307588	0.0265321	0.135957	38.07	39.43	38.79	51.55	29.38	25.08	28.79	36.74
chr6	115252180	115252380	201	*	6.97559	7.1662	6.7559	0.307568	0.00464726	0.0441292	136.12	151.42	124.13	162.85	121.34	101.52	94.82	114.62
chr4	58392371	58392571	201	*	2.52473	3.15073	1.39412	0.307563	0.0201421	1	6.92	14.2	6.21	8.2	5.19	2.39	0	2.94
chr2	65910183	65910383	201	*	5.90959	6.10364	5.68533	0.307563	0.0166484	0.10117	57.68	72.55	65.17	79.67	48.05	43	45.72	69.07
chr1	91306241	91306441	201	*	4.99103	5.2604	4.65955	0.307559	0.0306943	0.149046	29.99	52.05	27.93	43.35	27.31	35.83	20.32	17.63
chr13	114202914	114203114	201	*	6.90954	7.07021	6.72872	0.307559	0.00547711	0.0491783	130.35	124.6	139.64	142.93	89.19	103.91	103.29	127.85
chr13	50907012	50907212	201	*	5.9722	6.19604	5.70715	0.307533	0.0147953	0.0939106	68.06	83.6	80.68	60.92	58.77	51.36	47.41	51.43
chr5	125162552	125162752	201	*	6.13767	6.33746	5.90569	0.307531	0.0128823	0.0860196	68.06	93.06	74.48	87.87	62.23	47.77	59.27	70.54
chr5	73256742	73256942	201	*	7.56978	7.75985	7.35081	0.307511	0.00314069	0.0339105	200.72	200.31	223.43	242.52	198.78	149.29	160.86	144.01
chr9	98986224	98986424	201	*	8.45756	8.62137	8.27274	0.307507	0.00245017	0.028662	377.21	376.97	434.45	386.62	237.84	358.3	313.26	327.7
chr5	106810462	106810662	201	*	4.57426	4.84178	4.24556	0.307498	0.0336682	0.157935	33.45	25.24	32.58	23.43	18.67	23.89	18.63	14.69
chr2	173205676	173205876	201	*	6.21692	6.43826	5.95535	0.307474	0.0125943	0.0848292	79.6	85.17	97.75	84.35	71.56	65.69	38.95	72.01
chr8	90762486	90762686	201	*	7.17468	7.3422	6.98512	0.307442	0.0026419	0.0301502	168.42	151.42	172.23	156.99	120.65	128.99	121.92	135.19
chr6	52477009	52477209	201	*	5.12069	5.34298	4.85779	0.307441	0.028094	0.140942	54.22	25.24	41.89	41.01	28	31.05	30.48	26.45
chr17	85313929	85314129	201	*	4.81417	5.08483	4.48071	0.307438	0.0325876	0.15485	18.46	39.43	35.69	42.18	23.16	26.28	23.71	16.16
chr4	130738602	130738802	201	*	5.74036	5.93206	5.51921	0.307423	0.0187852	0.109216	53.06	58.36	54.31	78.5	41.83	43	45.72	52.9
chr2	160957741	160957941	201	*	5.77484	5.9897	5.52228	0.307414	0.0186861	0.108855	84.21	52.05	60.51	57.41	51.51	40.61	49.11	42.62
chr1	119082629	119082829	201	*	6.43139	6.62905	6.20229	0.307393	0.0111013	0.0778743	79.6	111.99	102.41	101.93	79.51	51.36	93.13	70.54
chr1	40458076	40458276	201	*	6.1297	6.33979	5.88372	0.307354	0.014253	0.0916819	77.29	93.06	91.54	62.09	63.95	43	66.04	63.19
chrX	129621996	129622196	201	*	4.68161	4.94213	4.36344	0.30734	0.033929	0.158673	18.46	45.74	29.48	29.29	17.98	20.3	22.01	22.04
chr9	3439615	3439815	201	*	7.90719	8.0699	7.72377	0.307335	0.00375886	0.038292	224.94	282.33	269.98	297.58	166.63	198.26	223.51	257.16
chrX	74030428	74030628	201	*	3.93947	4.26926	3.51124	0.307321	0.0366924	0.166647	13.84	18.93	23.27	21.09	12.45	9.55	11.85	11.76
chr4	58557130	58557330	201	*	5.69308	5.89612	5.45672	0.307315	0.0199594	0.113535	68.06	61.51	46.55	62.09	40.79	58.52	44.03	32.33
chr10	25140226	25140426	201	*	5.67043	5.86971	5.43913	0.307272	0.0213048	0.118513	84.21	48.9	52.75	48.03	40.79	44.19	47.41	41.15
chr10	88162811	88163011	201	*	6.40678	6.59092	6.19564	0.307266	0.00897042	0.0679021	80.75	99.37	107.06	98.41	70.52	66.88	77.89	77.88
chr6	83536647	83536847	201	*	5.54646	5.75567	5.30168	0.30726	0.0229421	0.124027	62.29	42.59	66.72	44.52	34.92	51.36	40.64	30.86
chr18	17218130	17218330	201	*	4.20735	4.48391	3.8649	0.307259	0.0364344	0.165961	20.76	17.35	23.27	28.12	11.75	22.69	13.55	10.29
chr2	153586593	153586793	201	*	7.66458	7.83667	7.46914	0.307258	0.00164881	0.0217967	189.18	253.94	245.15	226.11	175.27	176.76	186.26	170.46
chr8	122678667	122678867	201	*	7.37055	7.5484	7.16765	0.307246	0.00544042	0.0489329	203.03	189.27	183.09	173.39	127.22	199.46	111.76	136.66
chr7	132982720	132982920	201	*	5.4756	5.67628	5.24243	0.307243	0.023611	0.126302	48.45	61.51	46.55	48.03	34.22	26.28	54.19	36.74
chr7	64569777	64569977	201	*	4.54873	4.83365	4.19332	0.307241	0.0338893	0.158583	27.69	26.81	27.93	31.63	20.4	19.11	10.16	23.51
chr16	35895066	35895266	201	*	5.09598	5.31468	4.83811	0.307227	0.0275308	0.139149	41.53	41.01	40.34	36.32	25.24	32.25	30.48	26.45
chr1	90250563	90250763	201	*	4.45022	4.75217	4.06787	0.307195	0.0350278	0.161921	27.69	25.24	27.93	26.95	18.67	26.28	11.85	10.29
chr1	152291097	152291297	201	*	5.06082	5.26376	4.82459	0.307191	0.0302016	0.147632	46.14	33.12	26.38	48.03	23.16	21.5	30.48	38.21
chrX	13041856	13042056	201	*	7.41559	7.58884	7.21867	0.307179	0.00201736	0.0250884	166.11	206.62	206.36	190.97	148.65	146.9	159.17	141.07
chr18	82812475	82812675	201	*	7.22688	7.40253	7.02683	0.307167	0.00323859	0.0346244	141.89	157.73	186.19	190.97	128.25	142.13	121.92	129.32
chr6	93757498	93757698	201	*	8.02606	8.19042	7.84054	0.30716	0.000750422	0.0125472	295.31	263.4	322.73	287.04	224.01	244.84	231.98	216.02
chr10	43684346	43684546	201	*	6.78986	6.97638	6.57559	0.307151	0.00557807	0.0498317	126.89	121.45	124.13	131.22	104.75	75.24	101.6	99.93
chr17	74416852	74417052	201	*	7.31495	7.4825	7.12535	0.307139	0.00371749	0.0380204	146.5	170.35	206.36	192.14	129.98	119.43	159.17	149.89
chr10	79106510	79106710	201	*	6.88111	7.05438	6.68416	0.307133	0.00706447	0.0578326	110.74	107.25	161.37	152.3	92.99	97.94	99.9	120.5
chr4	52757251	52757451	201	*	4.79057	5.05222	4.47073	0.307117	0.0317408	0.152281	33.45	34.7	38.79	25.77	23.51	16.72	22.01	26.45
chr10	79767026	79767226	201	*	8.75996	8.92118	8.57843	0.307115	0.00075702	0.0126286	537.56	466.87	439.1	495.57	350.88	431.16	370.83	376.19
chr7	104478390	104478590	201	*	5.82673	6.05633	5.55355	0.307108	0.0168319	0.101939	71.52	67.82	68.27	58.58	54.62	48.97	37.25	47.02
chr15	83037846	83038046	201	*	7.20441	7.38698	6.99536	0.307098	0.00470761	0.044478	146.5	190.85	198.6	133.56	122.03	143.32	130.38	114.62
chr2	71180659	71180859	201	*	5.49279	5.7206	5.22214	0.307095	0.0216406	0.119692	56.52	48.9	48.1	57.41	41.14	43	37.25	27.92
chr4	151318814	151319014	201	*	5.21737	5.4589	4.9271	0.307087	0.0263923	0.135448	54.22	50.47	32.58	38.66	33.19	32.25	25.4	30.86
chrX	165003173	165003373	201	*	6.47961	6.64852	6.28828	0.307086	0.00934958	0.0697585	116.51	102.52	74.48	107.78	70.18	77.63	79.58	85.23
chr2	75981651	75981851	201	*	6.96006	7.14545	6.7473	0.307083	0.00710381	0.0580177	114.2	159.3	128.78	164.02	102.67	123.02	76.2	127.85
chr5	34048158	34048358	201	*	4.29505	4.57079	3.95385	0.307075	0.036076	0.164977	19.61	26.81	26.38	22.26	13.48	13.14	11.85	23.51
chr4	108071330	108071530	201	*	7.25748	7.436	7.05372	0.307063	0.00352898	0.0366783	149.96	186.12	169.12	187.45	141.04	103.91	143.93	142.54
chr4	101717460	101717660	201	*	6.69189	6.8754	6.48158	0.307057	0.00630645	0.0537011	111.9	102.52	142.75	112.47	90.57	82.41	94.82	89.64
chr3	153457337	153457537	201	*	5.36494	5.62601	5.04594	0.307033	0.0259532	0.13398	61.14	44.16	46.55	45.69	42.17	40.61	28.79	20.57
chr11	114554521	114554721	201	*	5.11399	5.36743	4.80634	0.30703	0.0271659	0.137992	41.53	47.32	38.79	37.49	31.46	29.86	27.09	23.51
chr2	118620211	118620411	201	*	6.31256	6.51073	6.08278	0.307003	0.00951411	0.0705349	89.98	89.9	94.65	90.21	73.29	63.3	72.81	61.72
chr5	16504230	16504430	201	*	4.13833	4.44629	3.74628	0.307002	0.0366876	0.166631	21.92	18.93	17.07	29.29	15.56	7.17	11.85	19.1
chr13	48046398	48046598	201	*	4.86598	5.15137	4.50987	0.306994	0.0310902	0.150309	32.3	37.85	35.69	36.32	29.38	17.92	20.32	23.51
chr16	42875563	42875763	201	*	8.46324	8.63199	8.2721	0.306977	0.00377048	0.038357	367.99	358.04	496.51	364.36	264.11	268.73	387.76	315.94
chr1	93825302	93825502	201	*	7.84294	8.00875	7.65557	0.306972	0.000867003	0.0138713	242.25	258.67	266.88	262.43	196.01	211.4	184.57	214.55
chr15	53166451	53166651	201	*	6.283	6.45129	6.09246	0.306951	0.0112128	0.0783763	84.21	88.33	88.44	89.04	58.42	58.52	79.58	76.41
chr11	33290505	33290705	201	*	4.5371	4.82851	4.17154	0.30695	0.0347571	0.161182	20.76	20.5	37.24	35.15	20.74	15.53	15.24	20.57
chr10	56373180	56373380	201	*	4.90933	5.14121	4.63292	0.306913	0.0313657	0.151142	25.38	45.74	37.24	32.8	20.4	25.08	28.79	24.98
chr11	51526733	51526933	201	*	4.81047	5.08528	4.47071	0.306912	0.031586	0.151798	39.22	34.7	32.58	29.29	25.24	28.66	18.63	16.16
chr11	31169484	31169684	201	*	6.34031	6.53947	6.10919	0.306911	0.00941451	0.0700566	89.98	83.6	97.75	100.76	75.02	71.66	67.73	61.72
chr6	52838800	52839000	201	*	5.47036	5.71364	5.17757	0.306904	0.0250786	0.131068	44.99	80.44	38.79	45.69	40.1	34.64	40.64	29.39
chr8	47487270	47487470	201	*	4.44077	4.70347	4.11933	0.306894	0.0349045	0.161544	28.84	20.5	27.93	26.95	17.28	15.53	22.01	14.69
chr11	50566002	50566202	201	*	6.27602	6.50621	6.00199	0.30689	0.0132982	0.0877784	86.52	96.21	107.06	73.81	78.82	65.69	45.72	66.13
chr1	157458409	157458609	201	*	6.94526	7.13603	6.72537	0.306877	0.00422538	0.0413444	130.35	146.69	156.71	128.87	113.39	106.3	94.82	108.74
chr1	64301601	64301801	201	*	5.47257	5.70478	5.19567	0.306864	0.0223291	0.122015	47.3	50.47	65.17	45.69	38.37	41.8	35.56	30.86
chr4	141506618	141506818	201	*	5.47812	5.7166	5.19227	0.306808	0.0223939	0.122222	46.14	53.63	49.65	60.92	41.48	38.22	25.4	41.15
chr1	164004418	164004618	201	*	6.50153	6.67362	6.30608	0.306798	0.00867771	0.0663841	91.13	94.64	119.47	103.1	70.52	76.44	93.13	76.41
chr3	55587997	55588197	201	*	6.3766	6.56237	6.16332	0.306782	0.00881528	0.0670628	89.98	91.48	94.65	101.93	72.25	71.66	79.58	63.19
chr4	85891680	85891880	201	*	5.16426	5.37759	4.91382	0.306776	0.0268002	0.136879	36.91	42.59	43.44	43.35	26.96	28.66	35.56	29.39
chr14	47229893	47230093	201	*	5.5264	5.73929	5.27657	0.306772	0.022256	0.121737	57.68	53.63	49.65	52.72	35.61	54.94	32.17	32.33
chr14	11039573	11039773	201	*	7.66561	7.83484	7.47385	0.306767	0.00212404	0.025919	188.03	246.05	234.29	244.86	165.59	191.09	157.48	196.91
chr10	43393026	43393226	201	*	5.40765	5.63573	5.13661	0.306743	0.0231703	0.124819	56.52	53.63	46.55	42.18	36.64	35.83	27.09	41.15
chr4	20778053	20778253	201	*	7.78096	7.9473	7.59292	0.306741	0.00196347	0.0245995	211.1	225.55	291.7	258.92	185.64	173.18	215.05	198.38
chr1	104994037	104994237	201	*	5.45757	5.67441	5.20227	0.306739	0.0224151	0.122292	47.3	44.16	63.62	49.21	35.61	40.61	37.25	33.8
chr10	68115160	68115360	201	*	7.30224	7.47019	7.11214	0.306732	0.00341971	0.0359169	167.27	184.54	153.61	203.85	129.98	137.35	118.53	167.52
chr18	35022473	35022673	201	*	8.65217	8.81545	8.46802	0.306721	0.000628212	0.0110399	426.82	443.21	481	451.06	351.23	306.95	355.59	402.64
chr5	59848678	59848878	201	*	4.83035	5.10376	4.49272	0.306696	0.0322999	0.153991	28.84	33.12	26.38	49.21	26.27	26.28	16.93	20.57
chr12	72835065	72835265	201	*	6.14651	6.32463	5.94325	0.306696	0.012797	0.0856799	85.36	75.71	86.89	72.64	56	50.16	69.42	70.54
chr11	98682234	98682434	201	*	8.18839	8.34325	8.01488	0.306692	0.000903281	0.0142596	321.84	323.34	325.84	328.04	224.36	249.62	272.62	288.02
chr9	40240396	40240596	201	*	7.14973	7.33103	6.94233	0.306674	0.00379123	0.0385086	174.19	153	150.51	166.36	137.24	97.94	130.38	126.38
chr6	70103532	70103732	201	*	6.52862	6.70678	6.32532	0.306672	0.00806608	0.0631182	103.82	110.41	94.65	108.96	73.98	88.38	64.34	94.05
chr6	116639819	116640019	201	*	4.62987	4.88493	4.31982	0.306671	0.0354998	0.16337	15	34.7	35.69	32.8	16.94	13.14	32.17	17.63
chr14	57915464	57915664	201	*	7.00413	7.16523	6.82276	0.30666	0.0053672	0.0485087	143.04	132.49	138.09	160.51	95.76	115.85	101.6	139.6
chr7	79710146	79710346	201	*	8.11413	8.27736	7.93004	0.306645	0.0012935	0.0183869	275.7	309.15	325.84	330.38	221.94	278.28	260.77	214.55
chr15	38059951	38060151	201	*	6.29393	6.48344	6.07571	0.306621	0.01112	0.0779549	99.21	83.6	93.1	82.01	64.99	70.47	49.11	85.23
chr15	97021882	97022082	201	*	5.48101	5.68801	5.23925	0.306616	0.0228634	0.123812	46.14	64.67	40.34	55.06	33.88	43	38.95	35.27
chr11	101928475	101928675	201	*	6.98942	7.17342	6.77847	0.306601	0.0046649	0.0442266	140.73	115.14	155.16	166.36	118.57	107.49	99.9	113.15
chr1	108994750	108994950	201	*	4.57489	4.84119	4.24803	0.306594	0.0343673	0.159872	26.53	41.01	20.17	26.95	18.67	17.92	20.32	19.1
chr6	135323076	135323276	201	*	5.90079	6.08618	5.68802	0.306592	0.0174712	0.104243	69.21	45.74	85.34	71.47	45.63	51.36	59.27	49.96
chr11	113198257	113198457	201	*	4.04377	4.33906	3.67206	0.306585	0.0370185	0.167551	25.38	23.66	15.52	16.4	12.1	13.14	16.93	8.82
chr10	58878790	58878990	201	*	4.16835	4.44641	3.82357	0.306571	0.0367523	0.16681	23.07	20.5	15.52	28.12	12.45	19.11	11.85	13.23
chr9	60331255	60331455	201	*	3.79163	4.0988	3.40087	0.306569	0.0367895	0.166866	18.46	20.5	15.52	14.06	9.33	7.17	16.93	8.82
chr18	43727096	43727296	201	*	5.77442	5.96469	5.55519	0.306563	0.0184263	0.107863	56.52	74.13	51.2	67.95	41.83	43	47.41	55.84
chr5	135494275	135494475	201	*	6.91095	7.08166	6.7173	0.306555	0.00459678	0.043833	125.74	149.84	130.33	135.9	96.79	117.05	110.06	96.99
chr16	21204526	21204726	201	*	8.63062	8.79795	8.4413	0.306532	0.00212176	0.0259014	348.38	468.45	504.27	459.26	313.55	318.89	375.91	382.07
chr4	136193645	136193845	201	*	6.0262	6.24582	5.76703	0.306511	0.0161777	0.0994513	78.44	97.79	55.86	71.47	63.61	44.19	54.19	55.84
chr7	90070630	90070830	201	*	5.81667	6.04235	5.54902	0.306508	0.0175409	0.104484	55.37	67.82	80.68	59.75	50.82	47.77	37.25	51.43
chr5	28596797	28596997	201	*	5.99311	6.19981	5.75177	0.306497	0.014821	0.0940097	58.83	69.4	83.79	82.01	56.69	52.55	59.27	47.02
chr5	121948718	121948918	201	*	6.23596	6.43486	6.00519	0.306487	0.0154133	0.0964617	71.52	66.25	94.65	113.64	67.07	64.49	81.28	44.08
chr6	34878038	34878238	201	*	7.86267	8.02367	7.68142	0.306486	0.00133098	0.0187399	258.4	272.87	282.39	227.28	185.98	205.43	226.9	202.79
chr15	81856163	81856363	201	*	7.78476	7.9551	7.59159	0.306478	0.00126108	0.0180429	246.86	211.35	263.77	270.63	203.27	191.09	196.42	180.75
chr6	26686915	26687115	201	*	3.11394	3.56778	2.4481	0.30647	0.0298037	0.146311	10.38	7.89	18.62	10.54	7.26	0	10.16	4.41
chr13	33078405	33078605	201	*	5.88419	6.07554	5.66351	0.306458	0.0173365	0.103735	56.52	56.78	79.13	77.32	48.05	40.61	62.65	51.43
chr5	76176529	76176729	201	*	4.81745	5.06084	4.52449	0.306457	0.0314512	0.151397	32.3	29.97	32.58	38.66	22.12	25.08	16.93	27.92
chr11	25862882	25863082	201	*	5.88498	6.08249	5.65608	0.306424	0.0178311	0.105621	51.91	66.25	83.79	69.12	46.32	51.36	64.34	39.68
chr6	54953507	54953707	201	*	5.9613	6.13317	5.76616	0.306418	0.0165551	0.100891	66.91	70.98	66.72	76.15	43.56	48.97	57.57	67.6
chr5	149742381	149742581	201	*	4.32012	4.61622	3.94712	0.306413	0.0363483	0.165696	29.99	25.24	12.41	30.46	17.28	19.11	13.55	11.76
chr1	102344495	102344695	201	*	3.8496	4.17445	3.42969	0.306405	0.037066	0.167697	25.38	12.62	20.17	14.06	11.41	9.55	11.85	10.29
chr6	87042672	87042872	201	*	8.37279	8.5367	8.18784	0.306404	0.00171039	0.0223464	391.06	313.88	422.03	358.5	260.31	334.42	311.56	260.1
chr1	190542034	190542234	201	*	4.31327	4.60223	3.95154	0.3064	0.0363073	0.165603	34.61	22.08	21.72	18.75	15.9	16.72	10.16	19.1
chr5	122707763	122707963	201	*	7.64079	7.80472	7.45581	0.306396	0.00125185	0.017944	208.79	217.66	221.88	246.03	171.81	174.37	181.18	174.87
chr3	66985896	66986096	201	*	7.6817	7.84891	7.49253	0.306395	0.00458061	0.0437485	215.72	227.13	263.77	215.57	139.32	217.37	160.86	202.79
chr19	43516326	43516526	201	*	4.81469	5.0331	4.55723	0.306367	0.0327849	0.155463	43.84	26.81	31.03	29.29	19.7	21.5	33.87	19.1
chrX	103664510	103664710	201	*	4.24476	4.51604	3.91039	0.306363	0.0367581	0.166819	26.53	29.97	18.62	16.4	13.14	10.75	18.63	17.63
chr17	65877141	65877341	201	*	5.83659	6.05327	5.58152	0.306361	0.0167952	0.101781	69.21	75.71	52.75	67.95	52.89	46.58	40.64	51.43
chr4	123690304	123690504	201	*	5.29683	5.52682	5.02309	0.306358	0.025963	0.134017	43.84	61.51	31.03	48.03	32.15	37.02	27.09	33.8
chr14	75367140	75367340	201	*	5.0211	5.22117	4.78874	0.306348	0.0311782	0.150613	35.76	44.16	34.14	35.15	19.01	23.89	33.87	33.8
chr7	79228580	79228780	201	*	6.83371	7.00998	6.63287	0.306337	0.00494699	0.0459039	141.89	119.87	122.58	131.22	102.33	85.99	99.9	108.74
chr4	9859917	9860117	201	*	7.66513	7.82886	7.48041	0.306328	0.00217601	0.0263652	193.8	208.2	263.77	243.69	162.48	183.93	193.03	174.87
chr18	42262130	42262330	201	*	8.23818	8.4032	8.05182	0.306327	0.00215207	0.0261496	289.54	369.08	342.9	352.64	240.95	223.34	270.93	326.23
chr11	75679119	75679319	201	*	8.46248	8.62193	8.28321	0.306324	0.000536381	0.00984844	404.9	410.09	384.8	376.07	284.51	342.78	301.4	317.41
chr4	43416161	43416361	201	*	4.92913	5.17747	4.62897	0.306316	0.0297533	0.146178	39.22	34.7	35.69	35.15	25.93	26.28	20.32	26.45
chr15	74691412	74691612	201	*	6.68918	6.88188	6.46671	0.306315	0.00605835	0.0522816	108.43	135.65	116.37	111.3	93.34	90.77	82.97	86.7
chr2	116900124	116900324	201	*	5.46972	5.70066	5.19463	0.306314	0.0225266	0.122648	44.99	58.36	54.31	50.38	40.45	28.66	40.64	36.74
chr1	152815212	152815412	201	*	7.02698	7.21048	6.81669	0.306312	0.00407662	0.0403623	134.97	168.77	159.81	128.87	114.77	107.49	106.68	121.97
chr15	59104169	59104369	201	*	4.57541	4.83548	4.25793	0.306283	0.0346445	0.160815	25.38	31.55	18.62	38.66	18.67	19.11	15.24	23.51
chr10	27809626	27809826	201	*	4.46755	4.75238	4.11231	0.306277	0.0356392	0.163777	36.91	33.12	15.52	22.26	18.67	19.11	15.24	16.16
chr2	43732470	43732670	201	*	5.94899	6.1168	5.75906	0.306271	0.0181988	0.106976	68.06	66.25	63.62	79.67	40.1	51.36	57.57	67.6
chr17	8430023	8430223	201	*	7.23787	7.41357	7.03777	0.306238	0.00254732	0.0294173	169.57	159.3	164.47	188.62	136.9	134.96	118.53	135.19
chrX	8230356	8230556	201	*	5.83009	6.04722	5.57439	0.306197	0.0176641	0.104936	72.67	53.63	62.06	76.15	55.66	43	50.8	41.15
chr5	115757595	115757795	201	*	5.36808	5.60709	5.08146	0.306172	0.0248352	0.130317	43.84	67.82	38.79	44.52	36.3	34.64	32.17	32.33
chr12	105511212	105511412	201	*	5.03915	5.31504	4.69773	0.30617	0.0293117	0.144889	36.91	41.01	45	36.32	31.11	32.25	16.93	23.51
chr3	17645892	17646092	201	*	5.33658	5.57321	5.05338	0.30615	0.0275905	0.139344	42.68	55.2	57.41	35.15	29.73	40.61	16.93	45.55
chr10	115242462	115242662	201	*	3.95372	4.2949	3.506	0.30613	0.0373008	0.168303	25.38	15.77	18.62	18.75	13.83	14.33	8.47	8.82
chr11	23841139	23841339	201	*	5.33172	5.59423	5.01056	0.306127	0.0261915	0.134788	46.14	55.2	40.34	51.55	42.52	25.08	30.48	30.86
chr8	46445971	46446171	201	*	6.20031	6.41004	5.95482	0.306121	0.0138325	0.0899737	78.44	91.48	63.62	106.61	69.83	69.27	57.57	51.43
chr5	112871006	112871206	201	*	4.2439	4.5596	3.8392	0.306107	0.0365525	0.166275	19.61	28.39	21.72	24.6	16.59	14.33	10.16	16.16
chr11	77680100	77680300	201	*	7.983	8.15417	7.78876	0.306107	0.00106961	0.016106	276.86	312.3	276.18	274.15	222.28	240.06	181.18	241
chr10	8133516	8133716	201	*	4.29824	4.54731	3.99699	0.306106	0.0370505	0.167653	19.61	22.08	15.52	36.32	11.75	13.14	16.93	22.04
chr14	121316222	121316422	201	*	4.62797	4.90639	4.28266	0.306095	0.0342227	0.15949	34.61	37.85	21.72	25.77	20.4	26.28	13.55	17.63
chr12	104857698	104857898	201	*	5.64638	5.87546	5.37392	0.306083	0.0194103	0.111521	54.22	59.94	57.41	63.26	46.67	44.19	33.87	41.15
chr16	32643879	32644079	201	*	6.48723	6.68928	6.2522	0.306055	0.0108887	0.0768298	123.43	105.68	94.65	89.04	79.86	100.32	54.19	70.54
chr19	24064590	24064790	201	*	7.18884	7.34505	7.01364	0.306037	0.00516893	0.0473006	147.66	165.61	166.02	171.05	104.05	113.46	152.4	146.95
chr18	23437529	23437729	201	*	4.00977	4.34023	3.58039	0.306036	0.0373428	0.1684	13.84	20.5	27.93	18.75	12.1	15.53	8.47	11.76
chr11	50603197	50603397	201	*	8.04037	8.20877	7.84968	0.306034	0.00240402	0.028298	250.32	279.18	373.94	280.01	206.73	243.65	226.9	245.41
chr2	131055794	131055994	201	*	7.32561	7.50255	7.12389	0.306024	0.0026468	0.0301917	156.88	176.65	212.57	179.25	142.43	131.38	137.16	146.95
chr9	60521979	60522179	201	*	7.20679	7.37711	7.01363	0.305989	0.00591344	0.0516092	196.11	145.11	173.78	149.96	110.62	167.21	118.53	120.5
chr14	118253522	118253722	201	*	4.70453	4.95182	4.4059	0.305988	0.0354744	0.163293	34.61	36.28	29.48	23.43	14.17	35.83	18.63	16.16
chr2	4645173	4645373	201	*	5.27169	5.50441	4.99408	0.305983	0.0253998	0.132112	39.22	53.63	46.55	42.18	32.84	28.66	32.17	33.8
chr12	109585951	109586151	201	*	4.78779	5.00949	4.52572	0.30598	0.0323945	0.154317	31.15	29.97	32.58	35.15	19.01	21.5	23.71	27.92
chr5	101852330	101852530	201	*	5.74532	5.9642	5.48718	0.305972	0.0182385	0.107138	54.22	72.55	66.72	56.24	47.01	41.8	40.64	49.96
chr4	143336100	143336300	201	*	5.13435	5.38088	4.83682	0.305956	0.0300056	0.146968	32.3	61.51	24.83	48.03	28.69	31.05	23.71	30.86
chr1	181853138	181853338	201	*	7.03385	7.20399	6.84092	0.305943	0.00343156	0.036001	141.89	140.38	150.51	156.99	112.7	107.49	113.45	124.91
chr9	103536208	103536408	201	*	6.72272	6.92041	6.49357	0.305918	0.00728423	0.0590615	141.89	129.34	105.51	107.78	100.94	100.32	81.28	77.88
chr10	42142332	42142532	201	*	4.85306	5.12219	4.52194	0.305905	0.0311618	0.150539	36.91	34.7	37.24	30.46	26.62	22.69	22.01	20.57
chr17	46144115	46144315	201	*	7.40414	7.56952	7.21732	0.305894	0.00232796	0.0276886	179.96	186.12	215.67	178.08	139.66	137.35	150.7	167.52
chr3	137833190	137833390	201	*	7.88087	8.03882	7.70349	0.305882	0.00208645	0.0256455	258.4	264.98	263.77	264.78	179.76	183.93	209.97	260.1
chr18	80629041	80629241	201	*	7.20773	7.38775	7.00201	0.30588	0.00328783	0.0349552	144.2	171.92	181.54	172.22	135.51	108.69	130.38	138.13
chr11	50131241	50131441	201	*	8.4482	8.61335	8.26167	0.305879	0.00133015	0.0187324	381.83	364.35	426.69	393.65	276.56	373.83	276.01	301.25
chr11	76319848	76320048	201	*	7.18748	7.37071	6.97755	0.305867	0.00554037	0.0495842	144.2	208.2	125.68	183.94	127.91	131.38	106.68	138.13
chr19	47871763	47871963	201	*	5.09543	5.34289	4.79654	0.305856	0.0280032	0.140666	43.84	45.74	38.79	33.98	29.73	31.05	25.4	24.98
chr14	62037624	62037824	201	*	6.53956	6.73416	6.31454	0.305848	0.00765821	0.0609848	113.05	107.25	97.75	107.78	85.04	88.38	62.65	82.29
chr5	31434878	31435078	201	*	3.9314	4.24733	3.52631	0.305832	0.0374409	0.168726	15	20.5	21.72	18.75	11.75	8.36	18.63	7.35
chr12	118642814	118643014	201	*	4.48152	4.73461	4.17439	0.305785	0.0364675	0.166052	17.3	36.28	29.48	23.43	12.45	19.11	18.63	22.04
chr14	118766432	118766632	201	*	4.33284	4.61514	3.98154	0.305758	0.0363152	0.165619	25.38	22.08	29.48	21.09	14.86	20.3	11.85	16.16
chr5	142905782	142905982	201	*	7.98462	8.15917	7.78599	0.305757	0.00136578	0.019073	279.16	310.72	260.67	292.89	229.89	252.01	176.1	224.83
chr1	29996733	29996933	201	*	5.00876	5.25119	4.71721	0.305755	0.0292526	0.144694	32.3	41.01	35.69	43.35	26.62	28.66	22.01	27.92
chr3	60797785	60797985	201	*	6.00331	6.20118	5.77392	0.305751	0.0176878	0.105036	58.83	70.98	102.41	62.09	49.09	47.77	55.88	66.13
chr2	165716861	165717061	201	*	7.09032	7.27203	6.88239	0.305751	0.00333583	0.0353174	146.5	151.42	159.81	160.51	127.56	105.1	120.22	119.03
chr9	49384933	49385133	201	*	3.93833	4.32795	3.40289	0.305749	0.0368833	0.167169	21.92	34.7	15.52	8.2	14.17	8.36	5.08	14.69
chr3	27545807	27546007	201	*	4.65611	4.90144	4.36033	0.305731	0.0342234	0.15949	29.99	31.55	26.38	31.63	17.28	29.86	20.32	14.69
chr14	111967133	111967333	201	*	3.66499	4.00182	3.22476	0.3057	0.035414	0.163134	11.54	29.97	10.86	11.72	6.57	5.97	10.16	14.69
chr14	8268627	8268827	201	*	3.98067	4.29257	3.58219	0.305697	0.0375277	0.168968	15	25.24	17.07	21.09	11.75	8.36	10.16	17.63
chr2	125104518	125104718	201	*	4.01017	4.32788	3.60214	0.305686	0.0375265	0.168968	12.69	23.66	21.72	22.26	11.41	16.72	10.16	10.29
chr1	7313545	7313745	201	*	5.76111	5.93675	5.56109	0.30567	0.0227814	0.123554	48.45	59.94	65.17	71.47	33.19	41.8	60.96	52.9
chr6	48554772	48554972	201	*	7.45769	7.63272	7.25847	0.305669	0.00181368	0.0232919	188.03	190.85	197.05	217.91	161.79	157.65	149.01	144.01
chr4	140837935	140838135	201	*	6.96324	7.13637	6.76646	0.305656	0.00440544	0.0426019	160.35	121.45	147.4	133.56	107.17	111.07	98.21	119.03
chr6	97857770	97857970	201	*	3.98329	4.29996	3.57696	0.305644	0.0375532	0.169046	11.54	25.24	23.27	18.75	11.41	9.55	13.55	13.23
chr4	150162608	150162808	201	*	6.13526	6.32175	5.92104	0.305643	0.0120663	0.0823384	84.21	82.02	77.58	76.15	57.39	65.69	57.57	61.72
chr3	8964119	8964319	201	*	7.15572	7.32528	6.96355	0.305643	0.00409198	0.0404654	138.43	141.95	192.4	168.71	117.88	123.02	142.24	116.09
chr13	97241092	97241292	201	*	8.00932	8.17437	7.82292	0.305639	0.00310014	0.0336104	308	238.17	321.18	288.21	191.17	280.67	225.21	208.67
chr3	145816869	145817069	201	*	4.55429	4.86416	4.15914	0.305634	0.0352731	0.162714	31.15	37.85	21.72	25.77	22.82	17.92	10.16	20.57
chr18	23987081	23987281	201	*	6.81635	6.99933	6.60673	0.305629	0.00740247	0.0596503	104.97	102.52	166.02	138.25	96.1	94.35	96.52	102.86
chr14	56885428	56885628	201	*	7.85537	8.00956	7.6827	0.305621	0.00179558	0.0231226	258.4	222.4	265.32	284.69	176.65	205.43	225.21	214.55
chr19	29597101	29597301	201	*	5.5898	5.8233	5.31107	0.30562	0.0223411	0.12205	40.37	61.51	54.31	70.29	43.9	41.8	30.48	42.62
chr12	39094833	39095033	201	*	6.75505	6.94116	6.54133	0.30561	0.00604195	0.0521879	114.2	129.34	113.27	134.73	94.72	105.1	72.81	99.93
chr15	78403359	78403559	201	*	5.05601	5.30979	4.74785	0.305588	0.0302081	0.147653	38.07	55.2	32.58	32.8	26.62	37.02	20.32	23.51
chr2	83759258	83759458	201	*	5.37489	5.60549	5.10029	0.305583	0.024122	0.127986	47.3	52.05	40.34	55.06	37.68	35.83	37.25	26.45
chr17	3446654	3446854	201	*	5.02346	5.27965	4.71174	0.305578	0.0297601	0.1462	34.61	41.01	43.44	36.32	30.08	20.3	33.87	20.57
chr5	73851621	73851821	201	*	5.72248	5.92513	5.48664	0.305576	0.01986	0.11318	59.99	63.09	45	74.98	46.67	34.64	52.49	45.55
chr7	30484292	30484492	201	*	5.58831	5.83524	5.29021	0.305573	0.0221636	0.121437	48.45	66.25	52.75	60.92	49.09	33.44	37.25	36.74
chr15	8602706	8602906	201	*	5.34955	5.59907	5.04767	0.305565	0.0247722	0.130121	49.6	53.63	49.65	41.01	39.41	29.86	32.17	30.86
chr5	139003809	139004009	201	*	3.41921	3.83169	2.83936	0.305562	0.0347718	0.161201	10.38	18.93	12.41	15.23	9.33	5.97	11.85	1.47
chr16	84825094	84825294	201	*	6.76554	6.94948	6.55467	0.30556	0.00887997	0.0674187	89.98	113.56	130.33	160.51	93.34	88.38	91.44	102.86
chr5	91517594	91517794	201	*	7.69318	7.86905	7.49287	0.305558	0.00394051	0.0394983	199.57	190.85	296.36	248.37	184.26	171.99	209.97	154.3
chr7	24377233	24377433	201	*	7.29653	7.46087	7.11102	0.305557	0.00361143	0.0372537	146.5	179.81	176.88	201.51	122.38	151.68	142.24	136.66
chr3	129552026	129552226	201	*	7.4427	7.62151	7.23854	0.305539	0.00369748	0.0378627	212.26	190.85	183.09	201.51	150.72	195.87	113.45	144.01
chr11	97964279	97964479	201	*	4.07512	4.42224	3.61709	0.305514	0.0376152	0.169161	16.15	22.08	17.07	30.46	16.94	9.55	15.24	7.35
chr10	52022576	52022776	201	*	7.13984	7.31448	6.9411	0.305514	0.00353442	0.0367063	149.96	145.11	184.64	156.99	118.23	138.54	108.37	126.38
chr6	54595103	54595303	201	*	7.98813	8.15128	7.80416	0.305508	0.00332757	0.0352753	280.32	264.98	307.22	284.69	174.23	274.7	209.97	235.12
chr15	6882265	6882465	201	*	4.98354	5.23543	4.67818	0.305507	0.0305674	0.14867	36.91	41.01	38.79	33.98	26.96	20.3	16.93	38.21
chr6	114094277	114094477	201	*	5.551	5.78671	5.26912	0.305501	0.0214706	0.119076	50.76	61.51	60.51	48.03	42.87	41.8	37.25	32.33
chr17	30340962	30341162	201	*	4.6047	4.84263	4.31962	0.305492	0.0344122	0.160024	31.15	25.24	27.93	30.46	18.32	14.33	23.71	23.51
chr4	34702327	34702527	201	*	4.92814	5.20446	4.58605	0.305465	0.031426	0.151327	43.84	37.85	29.48	36.32	29.73	29.86	20.32	16.16
chr3	35725455	35725655	201	*	6.41127	6.58776	6.21015	0.305463	0.00891899	0.0676253	104.97	88.33	102.41	89.04	70.18	71.66	77.89	76.41
chr8	57505568	57505768	201	*	5.62549	5.82433	5.39479	0.305439	0.02085	0.116884	65.75	39.43	55.86	65.61	40.79	43	38.95	45.55
chr6	117944634	117944834	201	*	4.13326	4.41357	3.78504	0.305434	0.0373243	0.168369	23.07	20.5	17.07	24.6	12.79	14.33	11.85	16.16
chr17	86126022	86126222	201	*	5.22616	5.44334	4.97041	0.305431	0.0263975	0.135465	46.14	47.32	37.24	43.35	30.42	31.05	38.95	24.98
chr19	47149966	47150166	201	*	6.15504	6.37746	5.89198	0.305426	0.0137309	0.0896223	70.37	82.02	94.65	85.52	70.52	54.94	47.41	64.66
chr12	80271020	80271220	201	*	7.68109	7.85608	7.48191	0.305413	0.003894	0.0391901	190.34	255.52	260.67	220.26	180.11	132.57	198.11	204.26
chr19	24494712	24494912	201	*	4.81785	5.12736	4.42328	0.305408	0.0335565	0.157641	28.84	36.28	41.89	32.8	28.69	28.66	15.24	13.23
chr17	79342971	79343171	201	*	6.86808	7.04619	6.66483	0.305404	0.00507991	0.0467636	116.51	141.95	122.58	147.62	100.94	100.32	91.44	113.15
chrX	60624907	60625107	201	*	3.23843	3.60536	2.74512	0.305398	0.0335686	0.157657	13.84	14.2	7.76	12.89	5.53	7.17	6.77	7.35
chr9	106226167	106226367	201	*	6.83837	7.02027	6.63018	0.305393	0.00676555	0.0562021	118.82	118.3	147.4	134.73	103.02	89.58	128.69	74.94
chr2	12955668	12955868	201	*	4.03457	4.34677	3.6356	0.305382	0.037617	0.169161	21.92	23.66	17.07	18.75	12.45	14.33	6.77	16.16
chr14	31529603	31529803	201	*	5.07998	5.33546	4.76931	0.305352	0.0282791	0.14145	40.37	37.85	43.44	39.83	31.46	27.47	23.71	26.45
chr3	18581112	18581312	201	*	5.2922	5.49268	5.0593	0.305336	0.0270134	0.13749	44.99	33.12	48.1	53.89	26.96	39.41	28.79	38.21
chr4	120607041	120607241	201	*	4.79093	5.05626	4.46555	0.305298	0.033072	0.156255	32.3	33.12	41.89	25.77	22.47	21.5	13.55	30.86
chr11	9821375	9821575	201	*	5.84382	6.02309	5.63906	0.30528	0.0210983	0.117819	61.14	72.55	71.37	55.06	35.61	46.58	52.49	64.66
chr13	99001723	99001923	201	*	4.62243	4.86803	4.32627	0.30528	0.034152	0.159322	28.84	31.55	29.48	26.95	18.32	19.11	23.71	19.1
chr8	36104376	36104576	201	*	6.58997	6.78102	6.36971	0.305276	0.00799214	0.0626895	84.21	118.3	122.58	114.81	84.35	82.41	84.66	79.35
chr1	55491690	55491890	201	*	5.57649	5.78174	5.33711	0.305276	0.0235647	0.12615	53.06	59.94	49.65	57.41	33.19	57.33	27.09	44.08
chr2	4652059	4652259	201	*	7.51474	7.68144	7.32623	0.305267	0.00297846	0.0327082	182.26	171.92	251.36	215.57	152.11	148.1	172.72	168.99
chr17	18130540	18130740	201	*	5.27267	5.50604	4.99412	0.30525	0.0263744	0.135393	40.37	36.28	46.55	58.58	34.92	32.25	33.87	26.45
chr11	35941822	35942022	201	*	4.22391	4.53974	3.81896	0.305244	0.0371176	0.16783	24.22	23.66	21.72	23.43	16.94	11.94	8.47	19.1
chr4	59062603	59062803	201	*	5.9158	6.10898	5.6927	0.305235	0.0163009	0.0999149	68.06	69.4	58.96	79.67	51.51	51.36	64.34	39.68
chr16	29765903	29766103	201	*	5.10376	5.32746	4.8389	0.305224	0.0293575	0.145012	31.15	44.16	32.58	52.72	26.96	28.66	33.87	24.98
chr13	55182635	55182835	201	*	7.10307	7.2925	6.88496	0.305213	0.00400804	0.0399171	138.43	159.3	153.61	175.74	131.71	125.41	108.37	107.27
chr5	46468220	46468420	201	*	3.47378	3.87981	2.90668	0.305211	0.0358898	0.164487	10.38	18.93	15.52	14.06	9.68	5.97	8.47	5.88
chr6	148896193	148896393	201	*	8.46195	8.61936	8.28524	0.3052	0.000547491	0.0100093	380.68	388.01	418.93	385.45	281.05	330.83	320.03	315.94
chr10	93724283	93724483	201	*	6.07218	6.27183	5.84041	0.305192	0.0135426	0.0888554	83.06	75.71	63.62	86.7	60.5	63.3	52.49	52.9
chrX	101864945	101865145	201	*	6.1984	6.39807	5.96659	0.305184	0.0121478	0.0827479	72.67	88.33	83.79	92.55	67.07	51.36	62.65	69.07
chr12	55836200	55836400	201	*	8.34524	8.50932	8.16007	0.30517	0.000797686	0.013101	328.77	337.54	398.76	392.48	288.31	259.17	289.55	307.13
chr14	70168006	70168206	201	*	7.44194	7.61064	7.25087	0.305157	0.00407538	0.040356	159.19	231.86	198.6	192.14	142.08	126.6	186.26	154.3
chr13	51379760	51379960	201	*	4.90145	5.17979	4.55626	0.305145	0.0320482	0.153204	33.45	47.32	32.58	31.63	26.27	32.25	13.55	22.04
chr2	152349923	152350123	201	*	6.55409	6.7262	6.35863	0.305141	0.00731715	0.0592643	104.97	99.37	105.51	113.64	78.47	75.24	86.36	88.17
chr3	89373699	89373899	201	*	6.20408	6.39226	5.98763	0.305114	0.0127907	0.0856587	79.6	83.6	88.44	84.35	57.04	78.83	47.41	70.54
chr5	137088549	137088749	201	*	4.28494	4.56842	3.93179	0.305098	0.0370109	0.167534	25.38	18.93	24.83	25.77	14.52	22.69	13.55	10.29
chr8	43791903	43792103	201	*	4.05141	4.37427	3.63481	0.305094	0.037821	0.169749	17.3	22.08	24.83	18.75	13.48	7.17	8.47	20.57
chr5	128947217	128947417	201	*	5.71921	5.93042	5.47169	0.305092	0.019028	0.11015	49.6	70.98	63.62	59.75	43.9	43	40.64	49.96
chr7	102022496	102022696	201	*	5.62213	5.81558	5.39866	0.305081	0.0207891	0.116698	54.22	47.32	65.17	58.58	36.99	46.58	44.03	41.15
chr10	52690565	52690765	201	*	7.49918	7.65356	7.32628	0.305078	0.00235446	0.0278689	201.87	201.89	204.81	196.82	136.2	164.82	177.8	163.11
chr14	124446182	124446382	201	*	6.44306	6.63342	6.2237	0.305057	0.00990776	0.0723173	121.12	91.48	88.44	96.07	76.4	89.58	60.96	72.01
chr11	99937771	99937971	201	*	5.47098	5.71648	5.17495	0.305052	0.0257844	0.133391	61.14	63.09	31.03	55.06	45.29	29.86	35.56	33.8
chrX	73691299	73691499	201	*	5.6724	5.93271	5.35454	0.305052	0.0232358	0.12503	50.76	72.55	63.62	57.41	56	33.44	38.95	35.27
chrX	39746582	39746782	201	*	5.39433	5.59857	5.15634	0.305037	0.0247361	0.130004	47.3	47.32	55.86	43.35	32.15	27.47	38.95	44.08
chr3	147298184	147298384	201	*	7.12746	7.29117	6.94278	0.305033	0.00323131	0.0345797	162.65	145.11	162.92	155.82	113.73	127.79	116.84	133.72
chr16	33019142	33019342	201	*	5.02436	5.33688	4.62487	0.305029	0.0330277	0.156103	33.45	41.01	40.34	46.86	38.72	22.69	15.24	22.04
chr6	136995566	136995766	201	*	5.45029	5.70507	5.14065	0.305023	0.0246037	0.129594	57.68	55.2	41.89	53.89	45.63	35.83	28.79	30.86
chr5	53658026	53658226	201	*	7.00239	7.16554	6.81842	0.305002	0.00556411	0.0497494	122.28	153	139.64	159.33	101.29	97.94	140.54	111.68
chr7	27128237	27128437	201	*	5.90102	6.09068	5.6826	0.304994	0.0163053	0.0999326	61.14	72.55	74.48	64.44	45.98	51.36	50.8	57.31
chr13	43972122	43972322	201	*	4.65952	4.92044	4.34076	0.304988	0.0344661	0.160218	24.22	29.97	34.14	32.8	20.4	14.33	16.93	29.39
chr4	129750507	129750707	201	*	8.34773	8.50682	8.1689	0.304978	0.00067166	0.0115674	325.3	373.81	369.28	386.62	272.75	267.53	308.18	302.72
chr8	70172283	70172483	201	*	7.43662	7.60264	7.24899	0.304977	0.00207059	0.025498	188.03	167.19	217.22	205.03	147.96	155.26	152.4	152.83
chr1	163143202	163143402	201	*	5.88168	6.10007	5.62423	0.304975	0.0177665	0.105321	54.22	74.13	60.51	85.52	55.31	47.77	45.72	48.49
chr12	3781573	3781773	201	*	7.96345	8.13657	7.76668	0.304969	0.0009953	0.0152572	261.86	276.02	280.84	306.95	237.49	210.2	201.5	221.89
chr12	40995855	40996055	201	*	6.10852	6.31039	5.87374	0.304949	0.016837	0.101964	66.91	113.56	71.37	65.61	56	48.97	57.57	72.01
chr18	35959427	35959627	201	*	7.3153	7.49118	7.11496	0.30494	0.00300827	0.0329149	167.27	157.73	195.5	199.17	143.46	133.77	118.53	158.71
chr6	43007680	43007880	201	*	4.48775	4.78513	4.11273	0.304924	0.0363246	0.165633	20.76	31.55	31.03	26.95	20.4	8.36	16.93	23.51
chr19	56263546	56263746	201	*	5.44343	5.64265	5.21221	0.304919	0.0236036	0.126288	49.6	55.2	38.79	56.24	33.19	39.41	38.95	36.74
chr15	19843585	19843785	201	*	3.26812	3.66128	2.72596	0.304912	0.0337274	0.15814	12.69	12.62	12.41	12.89	5.53	13.14	3.39	4.41
chr14	118043064	118043264	201	*	6.76742	6.95735	6.54864	0.304897	0.00608695	0.052446	126.89	116.72	111.72	141.76	104.75	90.77	86.36	92.58
chr17	80798823	80799023	201	*	4.38645	4.69053	4.00069	0.304895	0.036481	0.166087	19.61	28.39	24.83	30.46	18.32	17.92	10.16	17.63
chr2	174107427	174107627	201	*	3.35136	3.7521	2.79457	0.304893	0.0339403	0.158698	5.77	17.35	10.86	19.92	6.91	7.17	3.39	10.29
chr3	9940192	9940392	201	*	4.54638	4.80989	4.22373	0.304884	0.0355484	0.16352	24.22	31.55	29.48	26.95	18.67	15.53	28.79	11.76
chr4	141675411	141675611	201	*	4.51989	4.82324	4.1353	0.304883	0.0362461	0.165419	32.3	23.66	18.62	38.66	22.47	21.5	10.16	16.16
chr18	41886863	41887063	201	*	4.69121	4.91221	4.43012	0.304875	0.0367	0.166664	24.22	36.28	29.48	30.46	10.72	23.89	23.71	27.92
chr4	57852484	57852684	201	*	4.84176	5.13693	4.47025	0.304875	0.0332866	0.156832	26.53	42.59	34.14	37.49	29.04	22.69	23.71	13.23
chr15	83765603	83765803	201	*	4.72148	5.01596	4.35105	0.304858	0.0338891	0.158583	24.22	39.43	34.14	31.63	24.54	21.5	13.55	22.04
chr3	96083110	96083310	201	*	5.36633	5.58694	5.10578	0.304847	0.0240183	0.127648	49.6	47.32	49.65	45.69	34.57	38.22	35.56	29.39
chr18	25389320	25389520	201	*	7.35085	7.52964	7.14673	0.304838	0.00237084	0.028015	198.41	187.7	178.43	174.56	149.69	157.65	128.69	130.79
chr8	72322888	72323088	201	*	6.149	6.33936	5.92965	0.304829	0.0158825	0.0983198	64.6	86.75	68.27	104.27	58.42	50.16	55.88	79.35
chr17	24455255	24455455	201	*	8.34634	8.50771	8.16463	0.30481	0.00057705	0.0103816	381.83	339.11	346.01	388.96	282.09	309.33	262.46	293.9
chr7	31059183	31059383	201	*	6.7375	6.93763	6.50507	0.304799	0.00666282	0.0556471	110.74	126.18	121.02	132.39	105.78	87.19	88.05	82.29
chr19	7143978	7144178	201	*	6.9214	7.10494	6.71106	0.304795	0.0048207	0.0451041	133.81	138.8	121.02	156.99	111.66	113.46	99.9	94.05
chr6	88775400	88775600	201	*	6.58833	6.7716	6.37835	0.304793	0.00871829	0.066594	118.82	104.1	99.3	114.81	89.54	63.3	104.98	74.94
chr2	20669406	20669606	201	*	8.37815	8.53583	8.2011	0.304785	0.00117523	0.0171441	344.92	373.81	400.31	365.53	261	261.56	338.66	315.94
chr1	61499301	61499501	201	*	4.39687	4.68684	4.03359	0.304783	0.03691	0.167241	25.38	15.77	32.58	29.29	16.59	25.08	13.55	10.29
chr13	58051432	58051632	201	*	4.36876	4.67062	3.98654	0.304773	0.0365945	0.166385	32.3	23.66	24.83	21.09	18.67	16.72	11.85	16.16
chr19	12719266	12719466	201	*	4.53153	4.79999	4.20143	0.304758	0.0354085	0.163131	29.99	34.7	18.62	28.12	18.67	19.11	15.24	20.57
chr18	82753539	82753739	201	*	5.73479	5.91481	5.52907	0.304748	0.0191477	0.110586	64.6	58.36	52.75	65.61	40.45	41.8	52.49	49.96
chr6	28319812	28320012	201	*	4.25177	4.55757	3.86323	0.304745	0.0374354	0.168713	28.84	25.24	15.52	24.6	17.63	13.14	18.63	8.82
chr18	47475420	47475620	201	*	5.97218	6.1497	5.76971	0.304743	0.0157192	0.0976898	84.21	64.67	58.96	76.15	50.13	52.55	62.65	52.9
chr18	32067658	32067858	201	*	8.41578	8.57514	8.23661	0.30474	0.00140931	0.0194889	365.68	354.89	440.65	364.36	255.12	321.28	320.03	310.06
chr7	82335584	82335784	201	*	7.26342	7.43335	7.07078	0.304713	0.00605505	0.0522634	188.03	138.8	201.71	162.85	114.08	171.99	125.3	126.38
chr13	118714533	118714733	201	*	5.97536	6.18615	5.72842	0.304705	0.0152526	0.0958382	76.14	77.29	60.51	77.32	60.15	47.77	54.19	49.96
chr16	14194651	14194851	201	*	4.51953	4.76449	4.22429	0.304691	0.0358183	0.164256	25.38	33.12	23.27	26.95	15.21	19.11	16.93	23.51
chr9	121589671	121589871	201	*	6.43254	6.62595	6.20913	0.304688	0.0110982	0.0778645	103.82	77.29	122.58	91.38	72.6	89.58	55.88	77.88
chr5	36489352	36489552	201	*	5.07561	5.2794	4.83823	0.304675	0.0303662	0.148092	33.45	36.28	43.44	42.18	22.12	25.08	30.48	36.74
chrX	12073582	12073782	201	*	4.15165	4.50618	3.68058	0.304661	0.0380704	0.170433	23.07	33.12	7.76	26.95	17.28	16.72	8.47	8.82
chrX	168190275	168190475	201	*	3.18072	3.59467	2.59792	0.304659	0.0325073	0.15463	9.23	11.04	9.31	18.75	7.26	2.39	10.16	4.41
chr14	57407457	57407657	201	*	7.0112	7.17706	6.82378	0.304629	0.00505975	0.0466457	132.66	140.38	167.57	138.25	103.71	94.35	128.69	126.38
chr5	147824116	147824316	201	*	4.82429	5.1239	4.4457	0.304628	0.0335468	0.157618	29.99	36.28	31.03	42.18	29.38	23.89	11.85	22.04
chr8	116504843	116505043	201	*	6.50867	6.71813	6.26355	0.304626	0.00926951	0.0693378	91.13	119.87	111.72	98.41	89.19	72.85	76.2	69.07
chr9	43862093	43862293	201	*	6.00393	6.23764	5.72491	0.304623	0.0184551	0.107977	81.9	85.17	52.75	82.01	67.07	58.52	38.95	47.02
chr19	45830952	45831152	201	*	5.04459	5.25731	4.79499	0.304619	0.031905	0.152735	29.99	29.97	45	48.03	20.74	29.86	23.71	36.74
chr2	145168035	145168235	201	*	7.09162	7.26027	6.90062	0.304615	0.00466716	0.0442322	161.5	151.42	173.78	126.53	107.17	133.77	125.3	111.68
chr19	18457163	18457363	201	*	4.96867	5.21186	4.67601	0.304591	0.0303477	0.148071	35.76	29.97	40.34	42.18	26.96	23.89	22.01	29.39
chr3	83706878	83707078	201	*	4.69026	4.96356	4.35278	0.304585	0.0345939	0.160643	34.61	28.39	41.89	19.92	21.78	20.3	22.01	17.63
chr17	32702828	32703028	201	*	7.68797	7.8517	7.50324	0.304583	0.00131536	0.0185975	214.56	228.7	235.84	244.86	180.45	162.43	194.73	188.1
chr13	109644435	109644635	201	*	5.16298	5.40468	4.87247	0.304577	0.0277022	0.139712	35.76	42.59	41.89	49.21	32.5	26.28	30.48	27.92
chr9	57830087	57830287	201	*	7.17309	7.36528	6.95132	0.30457	0.00501154	0.04633	154.58	187.7	152.06	165.19	141.39	108.69	96.52	148.42
chrX	50607781	50607981	201	*	4.59228	4.83967	4.29349	0.304568	0.0355499	0.16352	27.69	34.7	26.38	25.77	17.28	13.14	18.63	29.39
chr12	107028975	107029175	201	*	5.74692	5.95094	5.50924	0.304567	0.0196702	0.112441	66.91	55.2	62.06	63.26	43.9	47.77	28.79	61.72
chr1	180850754	180850954	201	*	8.3772	8.53574	8.19907	0.304561	0.000742389	0.0124393	342.61	408.51	353.76	379.59	265.49	310.53	299.71	299.78
chr14	32364392	32364592	201	*	4.7129	4.99311	4.36481	0.304554	0.0337716	0.158262	31.15	37.85	27.93	30.46	23.16	23.89	11.85	23.51
chr6	136690314	136690514	201	*	6.09017	6.29053	5.85744	0.30455	0.0131028	0.0868866	77.29	88.33	76.03	71.47	59.81	59.72	60.96	51.43
chr5	144265179	144265379	201	*	4.38529	4.66983	4.03048	0.304549	0.0376392	0.16922	15	34.7	31.03	21.09	12.79	23.89	16.93	11.76
chr11	63544082	63544282	201	*	4.40192	4.66555	4.0791	0.304526	0.0371357	0.167873	21.92	18.93	37.24	23.43	13.83	16.72	13.55	23.51
chr4	57919877	57920077	201	*	7.69004	7.85449	7.5044	0.304521	0.00191901	0.0242074	199.57	252.36	212.57	261.26	170.77	191.09	177.8	186.63
chr18	89991991	89992191	201	*	4.05262	4.33199	3.70582	0.304517	0.0381107	0.170529	23.07	20.5	17.07	19.92	11.41	8.36	11.85	20.57
chr13	98430214	98430414	201	*	6.12992	6.31207	5.92142	0.304512	0.0131219	0.0869739	76.14	86.75	72.93	82.01	57.39	50.16	64.34	70.54
chr1	179510634	179510834	201	*	5.08891	5.32031	4.81317	0.304511	0.0298231	0.146357	53.06	37.85	32.58	36.32	26.96	37.02	22.01	26.45
chr5	33996493	33996693	201	*	7.74455	7.90678	7.56172	0.304504	0.00375544	0.0382719	274.55	209.78	238.95	236.66	156.95	235.29	193.03	170.46
chr16	4983577	4983777	201	*	4.98823	5.21748	4.71554	0.304491	0.0307138	0.149097	28.84	39.43	41.89	38.66	23.16	29.86	27.09	24.98
chr8	17190417	17190617	201	*	5.20937	5.44498	4.92762	0.304474	0.0275991	0.13938	43.84	37.85	57.41	35.15	31.46	27.47	30.48	32.33
chr2	147084198	147084398	201	*	6.95201	7.1286	6.75075	0.304474	0.0115556	0.0799905	175.34	121.45	155.16	107.78	84.7	140.93	106.68	98.46
chr7	11813853	11814053	201	*	5.53172	5.75251	5.27092	0.304468	0.0224075	0.122261	59.99	59.94	51.2	44.52	41.48	33.44	45.72	33.8
chr1	132471002	132471202	201	*	6.67063	6.85188	6.46328	0.304466	0.00922922	0.0691524	86.52	138.8	105.51	131.22	85.39	74.05	96.52	96.99
chr19	17512987	17513187	201	*	4.40252	4.65086	4.10236	0.304456	0.0372364	0.16815	24.22	29.97	26.38	19.92	13.14	16.72	27.09	11.76
chr6	128142476	128142676	201	*	7.95467	8.12729	7.75855	0.304454	0.000975435	0.0150525	281.47	269.71	311.87	255.4	229.2	220.95	201.5	214.55
chr15	100918275	100918475	201	*	5.29379	5.53061	5.0103	0.304447	0.0256206	0.132825	51.91	50.47	40.34	42.18	35.61	33.44	30.48	29.39
chr10	121615042	121615242	201	*	4.19042	4.53956	3.72884	0.304446	0.0379463	0.170085	24.22	26.81	27.93	14.06	17.28	15.53	8.47	11.76
chr11	4466330	4466530	201	*	6.08522	6.30718	5.82279	0.304445	0.0148402	0.0940771	76.14	69.4	91.54	79.67	66.03	59.72	38.95	61.72
chr14	62339314	62339514	201	*	5.55655	5.77505	5.29895	0.304433	0.0214476	0.118974	63.45	52.05	49.65	53.89	41.48	45.38	33.87	36.74
chr5	150819651	150819851	201	*	5.54238	5.77327	5.26738	0.304422	0.0239539	0.127433	46.14	44.16	60.51	67.95	42.17	38.22	23.71	49.96
chr3	102103909	102104109	201	*	7.74439	7.90495	7.56369	0.304418	0.00211512	0.0258503	204.18	228.7	262.22	263.6	174.23	170.79	213.35	198.38
chr7	139086040	139086240	201	*	6.64277	6.81445	6.44785	0.304396	0.00778096	0.061622	102.67	119.87	116.37	111.3	79.51	90.77	108.37	70.54
chr10	117891399	117891599	201	*	6.38547	6.59672	6.1379	0.304389	0.010489	0.0749504	92.29	110.41	97.75	86.7	80.89	74.05	69.42	57.31
chr14	64949882	64950082	201	*	8.68507	8.84944	8.49953	0.304378	0.000796746	0.0130889	432.59	405.36	529.1	478	370.24	340.39	384.38	352.68
chr5	115145293	115145493	201	*	6.34123	6.52258	6.13376	0.30437	0.0115145	0.0797826	101.51	83.6	76.03	106.61	66.37	87.19	62.65	64.66
chr9	58806014	58806214	201	*	5.96266	6.20906	5.66534	0.304355	0.0193194	0.111251	73.83	85.17	80.68	56.24	67.07	46.58	42.33	47.02
chr1	60042883	60043083	201	*	7.81253	7.97847	7.62498	0.304351	0.00465313	0.0441627	304.54	223.97	234.29	246.03	163.51	253.2	186.26	186.63
chr4	141464769	141464969	201	*	6.26095	6.45163	6.04118	0.304348	0.0128726	0.085979	96.9	72.55	82.23	98.41	66.72	80.02	71.12	45.55
chr7	63877732	63877932	201	*	6.01457	6.20541	5.79459	0.304332	0.0146012	0.0931079	76.14	80.44	63.62	74.98	55.66	45.38	59.27	61.72
chr14	121676163	121676363	201	*	6.78929	6.97786	6.57231	0.30433	0.00957549	0.0708475	85.36	123.03	145.85	149.96	94.03	91.96	82.97	111.68
chr8	104340811	104341011	201	*	7.71572	7.88498	7.52394	0.304307	0.00257291	0.029591	235.33	186.12	288.6	235.49	182.87	188.71	201.5	163.11
chr7	46396710	46396910	201	*	8.25781	8.42597	8.06743	0.304305	0.00415284	0.0408652	393.36	312.3	358.42	311.64	218.83	347.55	264.15	242.47
chr11	19608014	19608214	201	*	5.26471	5.50944	4.96982	0.304288	0.0278415	0.140182	31.15	61.51	40.34	49.21	33.88	28.66	30.48	32.33
chr11	119264489	119264689	201	*	5.31647	5.57809	4.99666	0.304284	0.0269105	0.137198	51.91	47.32	45	46.86	41.48	27.47	22.01	36.74
chrX	6384293	6384493	201	*	5.34133	5.52971	5.12461	0.304272	0.0264732	0.135755	53.06	42.59	43.44	45.69	27.66	32.25	35.56	44.08
chr11	7235167	7235367	201	*	4.504	4.7577	4.19597	0.304265	0.0361972	0.165255	24.22	22.08	27.93	33.98	16.59	16.72	13.55	26.45
chr6	148531265	148531465	201	*	5.20889	5.42008	4.9614	0.304256	0.0282547	0.141382	42.68	44.16	48.1	36.32	25.24	37.02	27.09	35.27
chr5	134332867	134333067	201	*	7.24545	7.42411	7.0415	0.304253	0.00304615	0.0331833	179.96	175.08	173.78	158.16	140.01	117.05	118.53	151.36
chr10	56426402	56426602	201	*	7.63398	7.79904	7.44757	0.304247	0.00508067	0.0467636	168.42	217.66	257.57	247.2	145.88	160.04	199.81	192.5
chr12	104677260	104677460	201	*	5.89518	6.10272	5.65267	0.30424	0.0165149	0.100749	69.21	70.98	62.06	72.64	51.51	63.3	42.33	44.08
chr7	45589228	45589428	201	*	7.87264	8.04473	7.67721	0.304234	0.00194215	0.0244091	243.4	264.98	294.8	253.06	218.83	168.4	240.45	191.03
chr8	24284096	24284296	201	*	4.86304	5.10328	4.57464	0.304217	0.0319583	0.152887	32.3	39.43	34.14	31.63	23.16	20.3	25.4	26.45
chr6	111369141	111369341	201	*	4.31212	4.56504	4.00524	0.304214	0.0381369	0.170615	20.76	29.97	26.38	17.57	9.68	14.33	15.24	24.98
chr14	16329139	16329339	201	*	6.65703	6.83835	6.44959	0.304197	0.00739843	0.0596294	114.2	118.3	130.33	94.9	82.28	99.13	82.97	85.23
chr7	67222453	67222653	201	*	7.59722	7.77613	7.39294	0.304194	0.0023497	0.0278441	221.48	192.43	211.02	251.89	188.4	171.99	147.32	164.58
chr6	124782546	124782746	201	*	7.08508	7.25479	6.89271	0.304194	0.00459625	0.043833	141.89	160.88	172.23	135.9	113.39	97.94	140.54	123.44
chr5	43662308	43662508	201	*	4.2427	4.55671	3.84077	0.304193	0.0376923	0.169369	24.22	17.35	23.27	29.29	18.32	10.75	13.55	14.69
chr1	175030035	175030235	201	*	5.20926	5.40497	4.98277	0.304145	0.0307756	0.149275	36.91	45.74	38.79	48.03	21.09	31.05	28.79	45.55
chr12	83606485	83606685	201	*	6.08633	6.2522	5.89887	0.304141	0.0158267	0.0981232	79.6	80.44	60.51	84.35	47.71	57.33	66.04	67.6
chr11	32205191	32205391	201	*	8.62746	8.78975	8.44457	0.304141	0.00162058	0.0215272	386.44	400.63	484.1	499.09	326.34	310.53	399.62	357.09
chr13	103491253	103491453	201	*	4.89111	5.14096	4.58873	0.304137	0.0322235	0.153751	39.22	28.39	41.89	31.63	23.51	31.05	15.24	26.45
chr17	32851695	32851895	201	*	5.67831	5.92425	5.38165	0.304119	0.0211535	0.117996	63.45	63.09	58.96	57.41	53.58	39.41	35.56	38.21
chr8	70776850	70777050	201	*	7.92764	8.09259	7.74137	0.304107	0.000846914	0.0136543	257.24	257.1	296.36	281.18	213.99	220.95	216.74	204.26
chr8	94492191	94492391	201	*	7.10907	7.28002	6.91511	0.304089	0.00350475	0.0365277	134.97	160.88	153.61	172.22	118.23	120.63	121.92	121.97
chr17	12999137	12999337	201	*	6.19615	6.39439	5.96625	0.304086	0.0132611	0.0876039	83.06	88.33	71.37	93.73	62.57	78.83	44.03	64.66
chr2	164769660	164769860	201	*	8.66009	8.82225	8.47738	0.304083	0.000963052	0.0149225	402.59	411.67	504.27	492.06	347.77	324.86	382.68	370.31
chr17	94608139	94608339	201	*	5.90425	6.11081	5.66309	0.304082	0.0171732	0.103189	55.37	63.09	85.34	72.64	50.47	57.33	50.8	44.08
chr11	120467515	120467715	201	*	8.67748	8.84099	8.49304	0.30407	0.00192114	0.0242234	423.36	386.43	557.02	467.46	319.77	357.11	379.3	385.01
chr14	78204095	78204295	201	*	6.74537	6.93668	6.52477	0.30406	0.00622339	0.0532491	126.89	119.87	122.58	120.67	101.98	82.41	79.58	104.33
chr9	118456122	118456322	201	*	4.3031	4.60357	3.92314	0.304048	0.0373302	0.168382	28.84	22.08	21.72	24.6	16.94	19.11	8.47	16.16
chr6	83794815	83795015	201	*	8.43842	8.59949	8.25708	0.304048	0.00224724	0.0269841	357.6	329.65	453.07	411.22	256.16	309.33	321.72	336.52
chr10	118982679	118982879	201	*	5.1708	5.41765	4.87282	0.304046	0.029905	0.146639	50.76	28.39	49.65	42.18	32.15	28.66	15.24	41.15
chr11	79002585	79002785	201	*	7.29498	7.4683	7.09794	0.304041	0.00324843	0.0346861	145.35	168.77	203.26	190.97	137.24	131.38	145.62	133.72
chr1	58504891	58505091	201	*	8.64782	8.80873	8.46668	0.304032	0.00118892	0.0172808	380.68	429.02	477.89	506.12	325.3	345.16	386.07	358.56
chr1	185105038	185105238	201	*	7.7752	7.93675	7.59325	0.304031	0.00235024	0.0278446	214.56	228.7	254.46	282.35	183.91	162.43	221.82	204.26
chr10	69578078	69578278	201	*	3.89707	4.23964	3.44696	0.304031	0.0383625	0.171196	16.15	22.08	23.27	14.06	12.1	8.36	8.47	14.69
chr11	118418982	118419182	201	*	8.23029	8.39086	8.04959	0.304025	0.000572033	0.0103238	329.92	329.65	339.8	343.27	259.27	279.48	284.47	236.59
chr1	50900451	50900651	201	*	5.38717	5.60464	5.131	0.304011	0.0250635	0.131014	40.37	44.16	62.06	48.03	33.88	31.05	35.56	39.68
chr7	45558989	45559189	201	*	7.58722	7.75762	7.39396	0.304008	0.00155903	0.0209525	233.02	195.58	224.98	212.05	177.34	160.04	169.33	166.05
chr6	54091282	54091482	201	*	5.7417	5.9448	5.50523	0.304005	0.0184055	0.107812	59.99	59.94	66.72	59.75	43.9	51.36	42.33	44.08
chr6	92190121	92190321	201	*	4.6194	4.90783	4.25851	0.303983	0.0359114	0.164557	39.22	20.5	26.38	33.98	24.2	15.53	11.85	24.98
chr9	30942637	30942837	201	*	7.73508	7.89646	7.55335	0.303982	0.00231071	0.0275384	257.24	208.2	249.81	237.83	168.7	223.34	194.73	164.58
chr10	78067349	78067549	201	*	6.81901	6.99572	6.6176	0.303975	0.00515617	0.0472199	131.51	138.8	114.82	125.36	97.83	97.94	89.74	107.27
chr10	37667128	37667328	201	*	4.11115	4.3833	3.77544	0.303939	0.0383589	0.171189	28.84	12.62	23.27	18.75	11.75	14.33	16.93	11.76
chr2	91257142	91257342	201	*	7.42724	7.61617	7.2098	0.303924	0.00576092	0.0508468	160.35	162.46	231.19	230.8	166.28	164.82	140.54	120.5
chr9	122117320	122117520	201	*	7.37665	7.5453	7.18564	0.303888	0.00586867	0.0513985	193.8	175.08	190.85	187.45	118.92	198.26	127	138.13
chr7	64021904	64022104	201	*	6.13286	6.31004	5.93083	0.303883	0.0142631	0.0917315	66.91	75.71	86.89	87.87	54.97	51.36	74.5	63.19
chr9	20544320	20544520	201	*	7.56152	7.73156	7.36872	0.303877	0.00195734	0.0245554	198.41	190.85	221.88	239	171.47	152.88	157.48	179.28
chr7	127387070	127387270	201	*	6.93893	7.13275	6.71497	0.303875	0.00595338	0.0517826	140.73	130.91	125.68	164.02	122.72	105.1	88.05	104.33
chr9	77985335	77985535	201	*	3.99043	4.26138	3.65654	0.303869	0.0384865	0.171451	18.46	18.93	17.07	22.26	8.64	16.72	11.85	13.23
chrX	140807074	140807274	201	*	3.96674	4.279	3.56767	0.303862	0.0384938	0.171455	26.53	12.62	23.27	15.23	12.1	11.94	10.16	13.23
chr6	149192155	149192355	201	*	4.24968	4.52897	3.90302	0.303856	0.0377877	0.169651	20.76	28.39	23.27	19.92	13.83	13.14	15.24	17.63
chr2	31068754	31068954	201	*	7.50195	7.67655	7.30328	0.303853	0.00225536	0.0270653	185.72	222.4	206.36	203.85	164.9	137.35	147.32	182.22
chr14	123821183	123821383	201	*	4.70393	4.94988	4.40725	0.303851	0.0354776	0.163302	28.84	20.5	45	29.29	18.67	16.72	18.63	30.86
chr10	119120372	119120572	201	*	4.68109	4.92405	4.38875	0.30385	0.0341989	0.159404	31.15	29.97	31.03	29.29	19.01	23.89	20.32	20.57
chr10	95138648	95138848	201	*	4.69234	4.9955	4.30806	0.303839	0.0351462	0.162325	28.84	25.24	41.89	31.63	24.89	25.08	10.16	19.1
chr12	5192042	5192242	201	*	7.31954	7.50156	7.11118	0.303838	0.00326228	0.0347845	160.35	184.54	173.78	206.2	147.96	149.29	111.76	144.01
chr9	108240066	108240266	201	*	5.7061	5.93255	5.43736	0.303807	0.019768	0.112831	56.52	72.55	54.31	60.92	47.71	50.16	37.25	38.21
chr17	11667812	11668012	201	*	5.49674	5.69789	5.26292	0.303805	0.0231263	0.12466	58.83	39.43	54.31	55.06	36.64	35.83	35.56	45.55
chr2	163742730	163742930	201	*	5.35099	5.60108	5.04827	0.303804	0.0269193	0.137226	32.3	53.63	49.65	58.58	38.72	31.05	28.79	33.8
chr5	52240662	52240862	201	*	5.97161	6.16967	5.74197	0.303786	0.0152199	0.0956681	74.98	69.4	79.13	64.44	52.89	53.75	45.72	61.72
chr1	55893291	55893491	201	*	3.27601	3.70579	2.66111	0.303785	0.0342006	0.159406	9.23	9.46	12.41	21.09	7.95	9.55	3.39	4.41
chr3	154176006	154176206	201	*	3.9729	4.30979	3.53257	0.303783	0.0385344	0.171545	28.84	20.5	12.41	17.57	14.17	13.14	10.16	8.82
chr1	187450249	187450449	201	*	5.29692	5.52519	5.02563	0.303782	0.0278483	0.140189	58.83	37.85	51.2	36.32	31.8	37.02	20.32	41.15
chr8	13287771	13287971	201	*	8.48589	8.64817	8.30302	0.303779	0.00218061	0.0263991	372.6	347	481	404.19	266.19	342.78	336.96	317.41
chr7	115453456	115453656	201	*	7.19357	7.36734	6.99596	0.303776	0.00348234	0.0363683	143.04	170.35	187.74	159.33	124.11	136.15	137.16	113.15
chr6	52972226	52972426	201	*	5.5978	5.79776	5.36559	0.30377	0.0255283	0.132555	42.68	64.67	63.62	51.55	32.15	48.97	55.88	27.92
chr17	32483304	32483504	201	*	7.15454	7.31123	6.97873	0.303767	0.00349026	0.0364343	163.81	156.15	148.95	166.36	112.7	121.82	130.38	139.6
chr4	6718849	6719049	201	*	6.40404	6.56811	6.21888	0.303751	0.0126482	0.0850449	89.98	86.75	96.2	106.61	57.39	80.02	69.42	91.11
chr7	19524058	19524258	201	*	7.43464	7.60413	7.24255	0.303749	0.00464171	0.0440892	185.72	175.08	231.19	186.28	129.64	188.71	128.69	158.71
chr2	20722763	20722963	201	*	6.60613	6.768	6.42377	0.303748	0.010872	0.0767982	98.05	100.95	130.33	106.61	66.37	82.41	104.98	89.64
chr6	137781170	137781370	201	*	4.3508	4.67893	3.92537	0.303747	0.038061	0.170408	20.76	33.12	35.69	12.89	17.98	14.33	15.24	13.23
chr14	46832045	46832245	201	*	7.69941	7.86159	7.51665	0.303736	0.00176672	0.0228558	233.02	212.93	269.98	214.4	168.35	195.87	184.57	183.69
chr6	72355210	72355410	201	*	7.87623	8.04827	7.68086	0.303714	0.00292336	0.0322996	235.33	274.45	290.15	258.92	188.06	265.14	179.49	188.1
chr12	60321308	60321508	201	*	4.97432	5.21209	4.68947	0.303713	0.0311952	0.150645	33.45	33.12	46.55	35.15	25.93	19.11	28.79	29.39
chr4	126096502	126096702	201	*	7.98751	8.15958	7.7921	0.303701	0.000849273	0.013679	273.39	283.91	304.11	282.35	239.91	216.18	221.82	208.67
chr15	100248753	100248953	201	*	6.17459	6.36888	5.95	0.303698	0.0127285	0.0853797	88.82	91.48	68.27	82.01	62.23	66.88	49.11	69.07
chr1	180874152	180874352	201	*	7.80553	7.96806	7.62234	0.303674	0.00301811	0.032987	216.87	228.7	304.11	251.89	175.27	187.51	238.75	186.63
chr4	138980866	138981066	201	*	6.36223	6.56075	6.13196	0.303659	0.0131435	0.0870825	104.97	91.48	65.17	115.99	76.05	81.22	54.19	69.07
chr13	95222968	95223168	201	*	6.50835	6.6771	6.3172	0.303645	0.00986748	0.0721602	99.21	85.17	114.82	110.13	68.1	93.16	81.28	76.41
chr11	62415162	62415362	201	*	5.6629	5.84711	5.45169	0.30364	0.0207527	0.116565	66.91	52.05	57.41	53.89	38.37	41.8	50.8	44.08
chr8	57410584	57410784	201	*	6.96892	7.13434	6.78205	0.303637	0.00478267	0.0448815	148.81	126.18	124.13	162.85	108.2	100.32	118.53	113.15
chr6	86085619	86085819	201	*	5.22085	5.45965	4.93452	0.303633	0.0286764	0.142793	35.76	44.16	52.75	43.35	32.5	29.86	42.33	17.63
chr4	153670388	153670588	201	*	6.0636	6.28907	5.79625	0.303627	0.016107	0.0992098	88.82	74.13	76.03	73.81	67.07	66.88	45.72	42.62
chr8	124398927	124399127	201	*	7.01851	7.20818	6.80008	0.303602	0.00556822	0.0497738	133.81	171.92	133.44	152.3	125.83	89.58	108.37	121.97
chr16	91837280	91837480	201	*	6.27413	6.471	6.04608	0.303592	0.0151325	0.0952943	70.37	119.87	88.44	76.15	64.65	48.97	72.81	77.88
chr2	127714783	127714983	201	*	6.38685	6.58491	6.15722	0.303584	0.0113181	0.0788531	74.98	111.99	86.89	110.13	73.63	77.63	59.27	74.94
chr3	129661095	129661295	201	*	4.31436	4.60631	3.94795	0.303577	0.0381464	0.170644	15	22.08	26.38	33.98	16.94	9.55	22.01	13.23
chrX	94234610	94234810	201	*	6.92736	7.11422	6.71263	0.303574	0.00521415	0.0475809	128.05	118.3	156.71	151.13	114.43	106.3	103.29	95.52
chr6	32587854	32588054	201	*	6.43572	6.59982	6.25052	0.303563	0.0129463	0.0862635	122.28	75.71	86.89	103.1	61.53	85.99	76.2	80.82
chr19	24556221	24556421	201	*	7.46382	7.62308	7.28478	0.303559	0.00273073	0.0308514	207.64	192.43	184.64	203.85	141.39	149.29	140.54	192.5
chr11	11461960	11462160	201	*	8.08849	8.24653	7.91099	0.303557	0.00220473	0.0266104	317.23	279.18	314.97	303.44	196.01	284.25	237.06	245.41
chr1	34439562	34439762	201	*	7.98029	8.1463	7.79266	0.303555	0.00237944	0.0280839	239.94	294.95	328.94	269.46	206.38	192.29	225.21	263.04
chr2	103792091	103792291	201	*	4.95342	5.1917	4.66784	0.303548	0.0332506	0.156735	34.61	42.59	18.62	50.38	23.85	31.05	20.32	26.45
chr7	80883172	80883372	201	*	6.44309	6.63706	6.21893	0.303529	0.00970512	0.0714601	110.74	94.64	83.79	108.96	81.93	80.02	72.81	63.19
chr4	135300828	135301028	201	*	6.99821	7.19264	6.77344	0.303522	0.00497377	0.0460647	133.81	148.26	170.68	132.39	121.69	115.85	101.6	98.46
chr4	137583713	137583913	201	*	4.1671	4.46978	3.78359	0.303512	0.0385412	0.171556	17.3	36.28	13.96	21.09	13.48	13.14	15.24	13.23
chr8	83715078	83715278	201	*	8.6829	8.84243	8.50352	0.303477	0.00089459	0.0141597	427.97	429.02	510.48	468.63	323.92	382.19	348.82	396.76
chr9	96167205	96167405	201	*	6.46636	6.6719	6.22659	0.303468	0.0102882	0.0740654	94.59	108.83	88.44	115.99	85.04	87.19	62.65	64.66
chr2	174076142	174076342	201	*	8.16544	8.32031	7.99192	0.30346	0.000924765	0.0144877	302.23	313.88	327.39	335.07	228.51	257.98	287.86	243.94
chr14	50870316	50870516	201	*	6.96488	7.14576	6.75803	0.303445	0.00478756	0.0449082	140.73	134.07	128.78	162.85	116.85	100.32	98.21	117.56
chr7	80098484	80098684	201	*	6.0943	6.30422	5.84855	0.303443	0.014335	0.0919939	76.14	82.02	89.99	67.95	60.84	59.72	42.33	67.6
chr15	43282684	43282884	201	*	7.03356	7.20029	6.84501	0.303435	0.00420887	0.041232	137.27	148.26	164.47	138.25	105.78	111.07	115.14	127.85
chr11	18748127	18748327	201	*	5.565	5.7932	5.29379	0.303428	0.0234734	0.125847	48.45	75.71	54.31	43.35	40.45	41.8	42.33	32.33
chr1	151025165	151025365	201	*	4.73453	4.98089	4.43724	0.303428	0.0348502	0.161417	19.61	34.7	35.69	36.32	19.36	20.3	22.01	24.98
chr1	152090660	152090860	201	*	7.24149	7.41903	7.03898	0.303405	0.00309214	0.0335512	185.72	145.11	186.19	167.53	140.35	133.77	127	124.91
chr5	74874679	74874879	201	*	4.77498	5.00411	4.50246	0.303378	0.0346462	0.160817	27.69	20.5	40.34	39.83	19.7	19.11	25.4	26.45
chr10	103710284	103710484	201	*	6.99052	7.17201	6.78285	0.303374	0.00686739	0.0567586	148.81	130.91	184.64	112.47	112.01	93.16	123.61	111.68
chr17	5940956	5941156	201	*	7.33587	7.50131	7.14897	0.303365	0.00387279	0.0390721	143.04	197.16	192.4	192.14	126.18	149.29	154.09	138.13
chr9	47271682	47271882	201	*	4.14711	4.44777	3.76683	0.303357	0.0386472	0.171813	19.61	29.97	24.83	12.89	12.1	14.33	11.85	16.16
chr10	29944199	29944399	201	*	4.70674	4.96129	4.39745	0.303341	0.0343901	0.159944	26.53	29.97	34.14	33.98	21.78	15.53	22.01	24.98
chr13	93646529	93646729	201	*	4.11788	4.41535	3.7427	0.303284	0.0387318	0.172038	19.61	23.66	13.96	28.12	13.48	9.55	8.47	22.04
chr4	110187014	110187214	201	*	5.25325	5.47778	4.98723	0.303258	0.0294825	0.14539	27.69	58.36	51.2	41.01	27.66	29.86	35.56	33.8
chr7	48944699	48944899	201	*	4.65251	4.93977	4.29347	0.30325	0.0352345	0.162598	28.84	39.43	26.38	28.12	22.12	23.89	11.85	20.57
chr1	8940876	8941076	201	*	7.39072	7.55242	7.20859	0.303246	0.00364599	0.0375036	161.5	194	207.91	187.45	128.25	139.74	147.32	176.34
chr4	42933736	42933936	201	*	6.36308	6.55718	6.13875	0.303185	0.00987139	0.0721761	83.06	102.52	96.2	94.9	73.63	69.27	72.81	66.13
chr9	3116337	3116537	201	*	6.1299	6.32426	5.90523	0.303182	0.0132124	0.0873808	69.21	80.44	85.34	85.52	60.84	59.72	67.73	51.43
chr18	74193203	74193403	201	*	5.71966	5.94334	5.45481	0.303167	0.0195945	0.112164	61.14	70.98	58.96	55.06	49.43	40.61	45.72	39.68
chr10	70442754	70442954	201	*	5.79192	6.01217	5.53188	0.303153	0.0189289	0.109799	51.91	59.94	76.03	70.29	50.13	48.97	38.95	47.02
chr2	179774817	179775017	201	*	6.38755	6.56778	6.18154	0.303091	0.0110296	0.0775475	78.44	107.25	107.06	86.7	66.03	68.08	81.28	74.94
chr10	56685794	56685994	201	*	4.10022	4.455	3.62871	0.303075	0.038866	0.172413	13.84	29.97	31.03	12.89	13.14	20.3	10.16	5.88
chr8	22048151	22048351	201	*	6.98483	7.15464	6.79233	0.303071	0.00468002	0.0443094	129.2	153	127.23	160.51	108.89	106.3	125.3	102.86
chr19	23956594	23956794	201	*	6.93434	7.10285	6.74351	0.303066	0.00531966	0.0482269	134.97	118.3	148.95	147.62	106.13	87.19	123.61	111.68
chr15	65972736	65972936	201	*	4.32977	4.58195	4.02397	0.303063	0.0381406	0.170626	25.38	25.24	17.07	28.12	12.45	22.69	15.24	14.69
chr12	106658454	106658654	201	*	5.37314	5.59067	5.11689	0.303051	0.0258887	0.133726	49.6	58.36	49.65	35.15	32.84	33.44	37.25	35.27
chr17	30998870	30999070	201	*	4.12412	4.46024	3.68511	0.303034	0.0388466	0.172368	19.61	22.08	17.07	29.29	15.56	20.3	6.77	8.82
chr10	84292997	84293197	201	*	4.8017	5.055	4.49424	0.303028	0.0332702	0.1568	39.22	26.81	34.14	32.8	24.54	20.3	20.32	24.98
chr9	48082513	48082713	201	*	4.93797	5.1637	4.67024	0.303026	0.032204	0.153692	35.76	44.16	29.48	33.98	21.78	28.66	22.01	29.39
chr6	149311897	149312097	201	*	5.96149	6.17184	5.71516	0.30302	0.0170241	0.102644	64.6	89.9	68.27	65.61	52.2	66.88	44.03	47.02
chr6	118011468	118011668	201	*	6.34175	6.5463	6.10333	0.303015	0.0163321	0.100055	134.97	83.6	79.13	76.15	73.98	82.41	52.49	66.13
chr8	71570079	71570279	201	*	8.29114	8.4586	8.10165	0.302996	0.000710965	0.0120833	354.14	350.15	353.76	349.13	295.92	269.92	296.33	236.59
chr14	32970842	32971042	201	*	3.7693	4.08981	3.35662	0.302986	0.0386531	0.171828	18.46	15.77	13.96	19.92	10.37	5.97	8.47	16.16
chr4	137460861	137461061	201	*	6.14649	6.38144	5.8657	0.30298	0.0168145	0.101874	69.21	86.75	83.79	93.73	76.74	54.94	45.72	55.84
chr3	116341139	116341339	201	*	6.88186	7.0477	6.69446	0.302977	0.00544049	0.0489329	136.12	124.6	144.3	124.19	98.18	88.38	121.92	105.8
chr10	122678575	122678775	201	*	8.15841	8.31908	7.97758	0.302977	0.00169368	0.0221854	335.69	280.75	364.63	296.41	223.67	268.73	233.67	282.14
chr13	19653488	19653688	201	*	4.41386	4.71905	4.02631	0.302974	0.0379109	0.17	32.3	25.24	32.58	15.23	17.63	22.69	10.16	14.69
chr8	39121640	39121840	201	*	6.12904	6.3111	5.92064	0.30297	0.0145584	0.0929343	74.98	97.79	65.17	79.67	53.24	68.08	59.27	61.72
chr11	21262068	21262268	201	*	4.64812	4.95041	4.26524	0.302968	0.0365397	0.166251	24.22	44.16	24.83	30.46	22.47	22.69	6.77	24.98
chr12	86470227	86470427	201	*	6.85844	7.03377	6.65881	0.302944	0.0054791	0.0491895	115.36	123.03	133.44	152.3	99.91	105.1	94.82	104.33
chr17	46942486	46942686	201	*	4.49231	4.76998	4.14816	0.302931	0.0366971	0.166657	21.92	29.97	23.27	33.98	19.36	15.53	16.93	19.1
chr15	97085850	97086050	201	*	6.11474	6.32628	5.86678	0.302917	0.0139382	0.090427	79.6	94.64	72.93	73.81	64.99	56.13	49.11	63.19
chr5	147725697	147725897	201	*	6.59447	6.7565	6.4119	0.302905	0.00899479	0.0679967	101.51	97.79	110.16	123.02	71.21	93.16	88.05	88.17
chr12	76380202	76380402	201	*	5.79671	6.02938	5.51917	0.302886	0.019006	0.110074	58.83	66.25	72.93	63.26	53.58	48.97	33.87	47.02
chr2	170261300	170261500	201	*	6.23819	6.42806	6.01949	0.302873	0.011467	0.0795813	93.44	88.33	85.34	77.32	64.65	70.47	62.65	61.72
chr2	122266527	122266727	201	*	4.49283	4.76802	4.15246	0.302866	0.0371188	0.16783	20.76	23.66	38.79	25.77	17.28	20.3	20.32	13.23
chrX	155623045	155623245	201	*	6.39822	6.59353	6.17225	0.302863	0.0169489	0.102411	79.6	78.86	150.51	77.32	64.99	71.66	81.28	70.54
chr18	22324033	22324233	201	*	3.32502	3.70726	2.80351	0.302816	0.0359327	0.164607	10.38	15.77	10.86	15.23	6.91	8.36	6.77	5.88
chr1	180384603	180384803	201	*	5.32266	5.71178	4.78818	0.302815	0.0368259	0.166983	39.22	83.6	38.79	48.03	43.9	28.66	20.32	17.63
chr5	109751845	109752045	201	*	7.44487	7.6128	7.25479	0.30281	0.00281865	0.0314824	191.49	208.2	206.36	176.91	149.69	126.6	152.4	182.22
chr11	118355233	118355433	201	*	7.65356	7.81008	7.47797	0.302805	0.00246858	0.0288108	248.02	214.51	212.57	222.6	152.8	206.62	174.41	179.28
chr18	65888026	65888226	201	*	6.46433	6.65345	6.24662	0.302801	0.0105584	0.0752992	79.6	100.95	127.23	94.9	75.02	68.08	81.28	79.35
chr9	111486845	111487045	201	*	6.63297	6.80604	6.43628	0.302772	0.0085244	0.0656011	89.98	110.41	114.82	132.39	81.58	77.63	93.13	94.05
chr17	46929502	46929702	201	*	5.97836	6.15858	5.77236	0.302761	0.0156016	0.097225	66.91	66.25	72.93	79.67	49.78	53.75	59.27	55.84
chr3	88436857	88437057	201	*	7.1196	7.27876	6.94066	0.302752	0.00666757	0.0556797	143.04	137.22	181.54	159.33	95.41	133.77	127	135.19
chr19	40307675	40307875	201	*	5.11301	5.39802	4.75748	0.302751	0.0320853	0.153292	32.3	45.74	54.31	36.32	33.88	28.66	11.85	33.8
chr12	83841884	83842084	201	*	4.77303	5.01189	4.48663	0.302703	0.0348373	0.161391	26.53	42.59	29.48	30.46	18.32	26.28	18.63	26.45
chr14	46757820	46758020	201	*	6.32235	6.52309	6.0891	0.302689	0.0111545	0.0781219	95.75	89.9	79.13	103.1	76.4	69.27	57.57	69.07
chrX	136045672	136045872	201	*	5.0921	5.3364	4.79782	0.302674	0.0293384	0.144956	36.91	41.01	40.34	43.35	30.42	26.28	23.71	30.86
chrX	127542904	127543104	201	*	4.83233	5.08481	4.52608	0.302647	0.0355197	0.163427	35.76	52.05	13.96	33.98	21.78	25.08	20.32	24.98
chr13	111919513	111919713	201	*	7.21221	7.3921	7.00665	0.302637	0.00281956	0.0314864	170.73	171.92	167.57	161.68	138.28	127.79	121.92	126.38
chr5	126117402	126117602	201	*	4.70984	4.96562	4.39873	0.302632	0.0346021	0.160669	33.45	36.28	29.48	25.77	21.43	19.11	20.32	23.51
chr13	38580699	38580899	201	*	7.08438	7.25976	6.88468	0.302612	0.00460591	0.0438719	146.5	170.35	152.06	144.1	115.46	112.27	96.52	148.42
chr3	121262772	121262972	201	*	7.47997	7.63847	7.30187	0.302598	0.00405848	0.0402555	211.1	168.77	220.33	196.82	129.64	185.12	159.17	157.24
chr8	111403523	111403723	201	*	6.29568	6.48706	6.07497	0.302582	0.0114237	0.0793825	84.21	75.71	99.3	99.58	70.18	62.11	60.96	76.41
chr13	65112899	65113099	201	*	8.21714	8.37281	8.04262	0.302578	0.00149738	0.020346	337.99	296.53	373.94	317.5	226.09	269.92	291.25	267.45
chr18	20725490	20725690	201	*	5.87315	6.08357	5.6267	0.302577	0.019001	0.110058	79.6	48.9	80.68	62.09	54.27	41.8	45.72	55.84
chr19	23523789	23523989	201	*	4.76387	5.02735	4.44128	0.302565	0.0342577	0.159622	25.38	31.55	41.89	31.63	22.82	21.5	22.01	20.57
chr11	57583253	57583453	201	*	6.97466	7.15713	6.76573	0.302559	0.00584439	0.0512798	146.5	148.26	108.61	167.53	119.27	102.71	101.6	111.68
chr5	149569927	149570127	201	*	3.65917	3.9944	3.22168	0.302558	0.0381904	0.170758	24.22	14.2	7.76	17.57	9.33	11.94	10.16	5.88
chrX	150813118	150813318	201	*	7.07177	7.24621	6.8733	0.302556	0.00425039	0.0415059	171.88	132.49	136.54	166.36	122.72	123.02	110.06	113.15
chr13	55445070	55445270	201	*	8.31486	8.48124	8.12677	0.302552	0.00132663	0.0187027	291.85	358.04	394.11	385.45	284.16	254.39	292.94	286.55
chr19	49991810	49992010	201	*	4.14774	4.44485	3.77315	0.302549	0.0390142	0.172824	23.07	20.5	29.48	14.06	13.14	14.33	16.93	10.29
chr7	12910261	12910461	201	*	7.26963	7.44678	7.06765	0.302539	0.00380296	0.0385892	137.27	187.7	183.09	189.79	138.97	120.63	138.85	138.13
chr13	102745240	102745440	201	*	6.38316	6.57225	6.1655	0.302537	0.0106165	0.0755625	85.36	85.17	116.37	93.73	71.9	66.88	66.04	82.29
chr18	27928248	27928448	201	*	4.266	4.52545	3.94943	0.30253	0.0389132	0.172549	20.76	12.62	34.14	24.6	11.75	16.72	18.63	14.69
chr4	154600026	154600226	201	*	7.03059	7.20358	6.83398	0.302516	0.00470601	0.044466	137.27	153	145.85	153.48	116.15	103.91	142.24	94.05
chr17	32830186	32830386	201	*	7.38956	7.56006	7.19618	0.302493	0.00249751	0.0290379	173.03	171.92	195.5	214.4	149	149.29	135.46	152.83
chr10	41467342	41467542	201	*	7.0109	7.1896	6.80689	0.302482	0.00673849	0.0560376	103.82	162.46	153.61	164.02	109.59	109.88	127	101.4
chr6	29712151	29712351	201	*	5.37433	5.57831	5.13669	0.302477	0.0257656	0.133325	55.37	50.47	37.24	48.03	33.19	31.05	33.87	42.62
chr8	108621410	108621610	201	*	6.06889	6.27302	5.83106	0.302475	0.0194758	0.11178	66.91	58.36	96.2	87.87	61.88	33.44	67.73	64.66
chr5	98918798	98918998	201	*	4.39461	4.66312	4.06444	0.30247	0.0385208	0.171521	20.76	26.81	18.62	35.15	15.9	9.55	13.55	27.92
chr8	94191199	94191399	201	*	6.90901	7.07245	6.72466	0.302469	0.00733492	0.0593571	139.58	124.6	110.16	164.02	94.72	102.71	94.82	130.79
chr17	70900773	70900973	201	*	7.81606	7.97463	7.6379	0.302454	0.00107659	0.0161705	246.86	235.01	260.67	263.6	189.44	199.46	194.73	213.08
chr15	8967627	8967827	201	*	4.67176	4.92483	4.36466	0.302446	0.0358015	0.164196	27.69	26.81	24.83	42.18	21.09	22.69	25.4	13.23
chr10	4372092	4372292	201	*	6.94522	7.11322	6.75504	0.302437	0.006245	0.0533577	110.74	132.49	158.26	152.3	99.21	96.74	118.53	117.56
chr2	166713685	166713885	201	*	6.55022	6.7389	6.33311	0.302428	0.00898548	0.0679536	114.2	100.95	110.16	101.93	81.58	101.52	76.2	63.19
chr13	89923584	89923784	201	*	5.37731	5.58858	5.1297	0.302425	0.0254352	0.132221	55.37	41.01	52.75	43.35	33.19	39.41	32.17	35.27
chr4	59413545	59413745	201	*	4.45253	4.74929	4.07847	0.302418	0.0380464	0.170398	20.76	26.81	20.17	39.83	19.36	22.69	15.24	10.29
chr6	112320710	112320910	201	*	6.17287	6.36074	5.95682	0.302409	0.0142812	0.0917913	68.06	83.6	91.54	85.52	61.19	45.38	72.81	69.07
chr13	73099502	73099702	201	*	5.72639	5.92936	5.49011	0.302406	0.0236624	0.126484	59.99	58.36	48.1	77.32	43.21	37.02	30.48	69.07
chr11	7880612	7880812	201	*	4.79087	5.08973	4.41347	0.302405	0.0357982	0.164192	23.07	48.9	27.93	36.32	27.31	22.69	22.01	13.23
chr6	86660463	86660663	201	*	4.21456	4.51284	3.8381	0.302394	0.039076	0.173	31.15	14.2	15.52	30.46	15.21	20.3	8.47	13.23
chr19	42316001	42316201	201	*	7.5446	7.71667	7.34919	0.302383	0.00258715	0.0297003	177.65	198.74	243.6	221.43	166.28	162.43	179.49	144.01
chr13	90993725	90993925	201	*	5.84966	6.06638	5.59454	0.302377	0.0182088	0.107006	58.83	80.44	71.37	57.41	50.13	52.55	40.64	49.96
chr1	85703642	85703842	201	*	6.73207	6.91234	6.526	0.302362	0.00689863	0.0569028	138.43	104.1	130.33	108.96	92.65	97.94	79.58	98.46
chr2	30626130	30626330	201	*	4.48626	4.79588	4.09152	0.302361	0.0373617	0.168468	21.92	34.7	26.38	28.12	21.43	14.33	11.85	20.57
chr5	16425409	16425609	201	*	7.10731	7.27626	6.91591	0.30235	0.00568046	0.0503863	152.27	157.73	117.92	192.14	116.15	121.82	108.37	136.66
chr6	88724486	88724686	201	*	6.73884	6.91528	6.53777	0.30234	0.0114787	0.079635	130.35	129.34	97.75	125.36	79.51	127.79	98.21	66.13
chr14	48620452	48620652	201	*	3.57749	4.01025	2.95642	0.302335	0.0359348	0.164607	13.84	29.97	7.76	12.89	11.75	5.97	11.85	1.47
chr18	67506520	67506720	201	*	5.44802	5.7129	5.12332	0.302333	0.0277273	0.139783	40.37	44.16	71.37	53.89	44.25	40.61	23.71	30.86
chr2	35581622	35581822	201	*	7.62206	7.7811	7.44328	0.302318	0.00267991	0.0304443	233.02	173.5	229.64	243.69	157.98	192.29	171.02	174.87
chr1	157940337	157940537	201	*	5.01197	5.23538	4.74751	0.302315	0.0328741	0.155679	39.22	41.01	34.14	36.32	22.12	27.47	15.24	42.62
chr9	103184968	103185168	201	*	6.8655	7.05874	6.64232	0.302302	0.00756974	0.0605437	104.97	132.49	145.85	149.96	112.35	82.41	93.13	111.68
chr19	44800108	44800308	201	*	3.70085	4.10469	3.13801	0.302299	0.0382326	0.17084	21.92	15.77	17.07	14.06	14.17	4.78	11.85	4.41
chr10	41071801	41072001	201	*	7.5306	7.69959	7.33916	0.302295	0.00287985	0.0319636	174.19	211.35	232.74	213.23	155.22	152.88	145.62	193.97
chr1	35944420	35944620	201	*	6.93794	7.12325	6.72528	0.302288	0.00602327	0.052116	130.35	168.77	113.27	145.27	110.62	108.69	86.36	117.56
chr10	71738311	71738511	201	*	5.79301	5.98911	5.56599	0.302283	0.0200638	0.113969	47.3	64.67	63.62	78.5	45.29	43	54.19	47.02
chr2	180545129	180545329	201	*	4.20841	4.50912	3.82806	0.302277	0.0389838	0.172744	27.69	23.66	13.96	25.77	14.86	21.5	10.16	10.29
chr7	125398866	125399066	201	*	4.78159	5.03297	4.47698	0.302275	0.0347848	0.161239	20.76	33.12	37.24	39.83	21.78	20.3	22.01	24.98
chr17	85486949	85487149	201	*	7.23801	7.41499	7.03624	0.302275	0.00322133	0.0345233	164.96	151.42	179.99	186.28	136.55	145.71	113.45	129.32
chr3	62203200	62203400	201	*	3.32695	3.7456	2.73472	0.302261	0.0354798	0.163306	12.69	11.04	21.72	8.2	7.95	4.78	5.08	8.82
chr8	69134050	69134250	201	*	4.44213	4.72735	4.08626	0.302256	0.038057	0.170407	18.46	22.08	27.93	37.49	17.28	23.89	13.55	13.23
chr11	106696179	106696379	201	*	4.39367	4.68666	4.02562	0.302246	0.0383892	0.171232	18.46	39.43	26.38	18.75	16.25	14.33	16.93	17.63
chr13	23739296	23739496	201	*	8.4188	8.58164	8.23522	0.302232	0.00260463	0.0298382	320.69	359.62	456.17	395.99	265.15	271.12	336.96	332.11
chr15	66577412	66577612	201	*	8.01092	8.17007	7.832	0.302223	0.00277111	0.0311389	308	260.25	283.94	299.92	189.1	280.67	228.59	213.08
chr18	20566767	20566967	201	*	4.33906	4.67324	3.90338	0.302206	0.0386853	0.171918	18.46	23.66	29.48	30.46	21.09	10.75	11.85	16.16
chr2	72985623	72985823	201	*	6.0906	6.2781	5.87504	0.302197	0.0155711	0.0971193	83.06	96.21	66.72	64.44	52.89	64.49	54.19	63.19
chr5	138875287	138875487	201	*	5.7866	5.96892	5.57786	0.302192	0.0213659	0.118715	62.29	48.9	66.72	72.64	40.1	44.19	40.64	66.13
chr3	7483512	7483712	201	*	4.0228	4.34796	3.60235	0.302167	0.0394084	0.17393	12.69	18.93	21.72	28.12	13.83	11.94	16.93	5.88
chr5	29698520	29698720	201	*	6.44947	6.62817	6.24546	0.302154	0.00940636	0.0700315	86.52	96.21	99.3	113.64	73.29	78.83	77.89	73.47
chr3	15230330	15230530	201	*	6.92889	7.09964	6.73517	0.302143	0.00617098	0.0529381	113.05	121.45	153.61	160.51	102.67	99.13	118.53	105.8
chr2	20526388	20526588	201	*	6.79004	6.96098	6.59609	0.302139	0.00590275	0.0515736	134.97	137.22	110.16	115.99	92.65	99.13	98.21	96.99
chr5	33144095	33144295	201	*	6.01941	6.20387	5.80785	0.302138	0.0184229	0.107851	55.37	74.13	91.54	73.81	48.74	44.19	69.42	61.72
chr3	129598842	129599042	201	*	4.50456	4.83456	4.07595	0.30211	0.0381534	0.170659	23.07	26.81	27.93	36.32	25.58	11.94	15.24	14.69
chr12	109231835	109232035	201	*	6.48183	6.66629	6.27029	0.302104	0.00963042	0.0711211	93.44	88.33	122.58	101.93	78.82	65.69	86.36	77.88
chr13	93514491	93514691	201	*	4.0456	4.35344	3.65374	0.302065	0.0394552	0.174043	18.46	22.08	24.83	16.4	12.45	7.17	10.16	20.57
chr14	105510360	105510560	201	*	4.89992	5.16436	4.57587	0.302058	0.0337778	0.158286	32.3	41.01	23.27	46.86	27.31	28.66	20.32	19.1
chr8	70212341	70212541	201	*	8.91114	9.07291	8.72892	0.302054	0.00167324	0.0220029	477.57	492.11	631.5	552.98	376.12	425.19	474.12	421.75
chr10	29206793	29206993	201	*	5.48354	5.69674	5.23327	0.302033	0.0233774	0.125531	54.22	52.05	49.65	51.55	37.68	38.22	30.48	44.08
chr13	102295186	102295386	201	*	6.31563	6.50537	6.0971	0.302032	0.0118665	0.0814505	81.9	104.1	102.41	74.98	65.68	65.69	66.04	76.41
chr5	111765787	111765987	201	*	5.97381	6.1924	5.71608	0.302026	0.0168602	0.102066	83.06	66.25	72.93	70.29	61.88	48.97	40.64	58.78
chr16	35729208	35729408	201	*	5.34629	5.56405	5.08972	0.302021	0.0274058	0.138756	43.84	42.59	41.89	60.92	36.3	26.28	45.72	27.92
chr5	67463748	67463948	201	*	7.15006	7.31295	6.96642	0.302013	0.0037597	0.0382946	151.12	151.42	175.33	158.16	117.19	109.88	132.08	141.07
chr17	56304064	56304264	201	*	8.6731	8.83481	8.49094	0.302006	0.000636431	0.0111516	448.74	436.9	516.68	424.11	360.22	330.83	367.44	380.6
chr18	75858166	75858366	201	*	5.96629	6.17579	5.72111	0.302001	0.0208832	0.116985	66.91	80.44	48.1	93.73	52.89	65.69	32.17	60.25
chr2	166906018	166906218	201	*	7.97189	8.13072	7.79338	0.301995	0.00201555	0.0250774	282.62	280.75	277.74	280.01	189.1	269.92	216.74	211.61
chr15	73765777	73765977	201	*	6.30534	6.48049	6.10596	0.301974	0.0133928	0.0882097	87.67	107.25	88.44	73.81	57.04	72.85	67.73	77.88
chr13	55190213	55190413	201	*	8.93987	9.10186	8.75736	0.301965	0.000829121	0.013468	477.57	542.58	598.92	578.76	431.08	401.3	472.43	426.15
chr9	96669901	96670101	201	*	7.47557	7.65244	7.27395	0.301939	0.00243333	0.0285334	181.11	201.89	229.64	192.14	165.59	138.54	159.17	155.77
chr15	102350663	102350863	201	*	7.7879	7.95044	7.6047	0.301939	0.00205518	0.0253771	224.94	235.01	243.6	285.86	194.97	163.62	220.13	199.85
chr1	90289791	90289991	201	*	3.98933	4.26812	3.64346	0.301925	0.0395413	0.174271	23.07	22.08	15.52	16.4	10.03	11.94	11.85	16.16
chr12	108469161	108469361	201	*	5.18653	5.40557	4.92818	0.301918	0.0289981	0.143888	36.91	52.05	37.24	43.35	29.04	25.08	33.87	33.8
chr18	21421979	21422179	201	*	7.06774	7.23814	6.87448	0.301885	0.00522791	0.0476741	147.66	140.38	127.23	188.62	116.15	121.82	104.98	126.38
chr2	118549663	118549863	201	*	8.25719	8.41308	8.0824	0.301862	0.00108871	0.0162912	340.3	343.85	314.97	364.36	256.16	231.7	298.02	298.31
chr13	52457930	52458130	201	*	4.36159	4.64596	4.00704	0.301858	0.0382694	0.170929	25.38	31.55	18.62	24.6	17.63	13.14	20.32	13.23
chr10	95643169	95643369	201	*	6.88753	7.05594	6.69683	0.301852	0.00910317	0.0685408	109.59	168.77	108.61	145.27	87.46	100.32	106.68	120.5
chr9	65435753	65435953	201	*	7.52457	7.69012	7.33754	0.30184	0.00440583	0.0426019	189.18	214.51	198.6	223.77	140.7	204.23	172.72	129.32
chr13	99538098	99538298	201	*	4.35289	4.65568	3.9692	0.301821	0.0384213	0.171303	25.38	28.39	29.48	17.57	16.94	17.92	10.16	17.63
chr4	141060673	141060873	201	*	8.13668	8.30097	7.95125	0.30182	0.000706813	0.0120267	324.15	312.3	308.77	316.32	249.25	273.5	221.82	245.41
chr9	31211750	31211950	201	*	8.30538	8.46972	8.11988	0.301804	0.00136642	0.0190799	397.98	313.88	381.69	324.53	269.3	315.31	248.91	279.2
chr12	71348850	71349050	201	*	4.43374	4.7284	4.06305	0.301794	0.0381806	0.170746	18.46	26.81	23.27	37.49	19.7	15.53	16.93	14.69
chr4	53860036	53860236	201	*	5.29158	5.51773	5.02327	0.301787	0.0274956	0.139047	56.52	47.32	37.24	42.18	33.53	34.64	23.71	38.21
chr9	72614997	72615197	201	*	3.58937	3.93468	3.1345	0.301787	0.0383309	0.171111	15	15.77	9.31	21.09	9.68	4.78	11.85	8.82
chr4	44028509	44028709	201	*	6.54631	6.72536	6.34186	0.30178	0.00930573	0.0695298	96.9	130.91	89.99	105.44	79.16	74.05	94.82	76.41
chr13	98497536	98497736	201	*	5.76399	5.98115	5.50826	0.301779	0.0192841	0.111115	56.52	61.51	71.37	63.26	50.13	39.41	44.03	48.49
chr10	87447791	87447991	201	*	7.42132	7.59437	7.22465	0.301777	0.00237765	0.0280747	198.41	170.35	220.33	183.94	156.6	145.71	149.01	146.95
chr14	20067405	20067605	201	*	6.86526	7.03189	6.67685	0.301777	0.00557689	0.0498298	115.36	135.65	136.54	135.9	94.38	96.74	104.98	113.15
chr17	46890545	46890745	201	*	7.61755	7.80525	7.40173	0.301773	0.00537897	0.0485686	272.24	220.82	204.81	196.82	194.28	201.84	130.38	149.89
chr16	10358041	10358241	201	*	7.35466	7.54474	7.13567	0.301772	0.00420751	0.041232	158.04	206.62	187.74	194.48	164.55	124.21	125.3	148.42
chr2	129061783	129061983	201	*	5.76187	5.99078	5.48965	0.301761	0.0229084	0.123957	58.83	64.67	51.2	79.67	51.85	45.38	23.71	58.78
chrX	69360301	69360501	201	*	6.55505	6.73412	6.35056	0.301747	0.0102768	0.0739999	128.05	99.37	111.72	86.7	75.02	96.74	69.42	85.23
chr11	6444457	6444657	201	*	8.81733	8.97915	8.63503	0.301742	0.000699343	0.0119275	433.74	520.5	547.71	516.66	382.34	416.83	392.84	398.23
chr6	113351325	113351525	201	*	5.03916	5.29746	4.7243	0.301741	0.030889	0.14967	33.45	37.85	45	41.01	30.08	28.66	22.01	24.98
chr17	79618376	79618576	201	*	4.61889	4.86362	4.324	0.301739	0.0365414	0.166251	32.3	36.28	23.27	24.6	18.67	16.72	27.09	17.63
chr4	118323484	118323684	201	*	4.60174	4.84916	4.30292	0.301734	0.0364653	0.16605	29.99	34.7	24.83	25.77	17.28	22.69	16.93	22.04
chr2	57828424	57828624	201	*	5.3582	5.55344	5.13235	0.301731	0.0288804	0.143487	40.37	55.2	41.89	50.38	28	25.08	37.25	49.96
chr12	112503477	112503677	201	*	5.86793	6.07141	5.63097	0.301722	0.0203908	0.115201	76.14	70.98	52.75	69.12	53.93	29.86	54.19	60.25
chr19	39744427	39744627	201	*	4.44341	4.69145	4.14369	0.301716	0.0387702	0.172116	15	29.97	27.93	30.46	12.45	20.3	20.32	17.63
chr2	112765112	112765312	201	*	6.55636	6.73518	6.3522	0.301715	0.00918302	0.068902	96.9	94.64	130.33	104.27	79.86	75.24	98.21	73.47
chr10	25029382	25029582	201	*	7.10805	7.2623	6.93531	0.301703	0.00433107	0.0420849	155.73	140.38	159.81	158.16	105.78	119.43	132.08	132.25
chr11	51565091	51565291	201	*	5.1406	5.38593	4.84483	0.301696	0.0307136	0.149097	42.68	31.55	45	48.03	34.22	17.92	30.48	32.33
chr2	32583494	32583694	201	*	7.33287	7.50992	7.13102	0.301695	0.00266307	0.0303246	163.81	195.58	193.95	175.74	147.61	134.96	147.32	130.79
chr1	64885104	64885304	201	*	5.58478	5.77419	5.3667	0.301687	0.0235794	0.126192	50.76	55.2	45	67.95	35.26	47.77	42.33	39.68
chr16	74375863	74376063	201	*	4.45145	4.71677	4.1261	0.301684	0.0376642	0.169276	21.92	28.39	27.93	26.95	17.28	13.14	20.32	19.1
chr6	89076640	89076840	201	*	4.95474	5.20885	4.6461	0.301678	0.0319192	0.15277	35.76	36.28	37.24	38.66	26.96	31.05	18.63	23.51
chr1	43971202	43971402	201	*	5.36763	5.60801	5.07903	0.301675	0.0281197	0.141017	58.83	56.78	27.93	51.55	40.1	31.05	28.79	35.27
chr10	128474426	128474626	201	*	7.72075	7.88746	7.53223	0.301673	0.0014314	0.0197075	219.18	223.97	254.46	249.54	188.06	189.9	196.42	166.05
chr6	127561580	127561780	201	*	7.31802	7.47828	7.13772	0.301665	0.00493727	0.0458363	161.5	141.95	209.47	200.34	121.34	144.52	149.01	148.42
chr10	40237616	40237816	201	*	5.1642	5.38892	4.89789	0.30164	0.0291242	0.144285	48.45	33.12	40.34	45.69	30.42	29.86	23.71	35.27
chr4	129401135	129401335	201	*	5.28859	5.53207	4.99551	0.301632	0.0273477	0.138576	39.22	53.63	46.55	45.69	35.61	29.86	25.4	36.74
chr14	60736869	60737069	201	*	7.33206	7.49174	7.15247	0.301618	0.00360266	0.0371836	169.57	157.73	206.36	186.28	124.45	156.46	145.62	142.54
chr5	23596589	23596789	201	*	4.21335	4.47257	3.89713	0.301602	0.0392739	0.173586	21.92	22.08	15.52	29.29	13.14	13.14	18.63	14.69
chr11	33527460	33527660	201	*	8.03656	8.19329	7.8607	0.301592	0.000873068	0.0139446	296.47	304.41	265.32	304.61	219.86	231.7	226.9	251.28
chr1	191419608	191419808	201	*	6.29039	6.46484	6.09191	0.301586	0.0120486	0.0822932	85.36	72.55	94.65	100.76	63.26	71.66	76.2	61.72
chr8	92460406	92460606	201	*	6.55055	6.73874	6.33407	0.301583	0.0146434	0.0933004	122.28	88.33	138.09	78.5	70.87	105.1	76.2	70.54
chr7	3389814	3390014	201	*	5.03547	5.27724	4.74485	0.301576	0.0309375	0.149835	33.45	47.32	35.69	38.66	27.66	26.28	25.4	27.92
chr2	75869673	75869873	201	*	7.44365	7.61205	7.25295	0.301569	0.00279045	0.0312759	205.33	173.5	184.64	219.08	161.79	128.99	159.17	160.18
chr1	7133235	7133435	201	*	4.63457	4.86841	4.35536	0.301565	0.0368463	0.167047	26.53	33.12	32.58	24.6	16.94	14.33	27.09	23.51
chrX	103481652	103481852	201	*	6.71324	6.89676	6.50293	0.301543	0.00782023	0.0617897	103.82	141.95	105.51	125.36	90.23	90.77	74.5	107.27
chr2	32171744	32171944	201	*	5.01525	5.30737	4.64856	0.301532	0.0347865	0.161241	43.84	34.7	29.48	50.38	35.95	31.05	18.63	14.69
chr1	191925628	191925828	201	*	4.86204	5.11576	4.55397	0.30153	0.0339029	0.158607	24.22	33.12	40.34	41.01	23.85	26.28	20.32	23.51
chr7	79742994	79743194	201	*	7.04559	7.22695	6.83811	0.301515	0.00577232	0.0509167	136.12	124.6	186.19	152.3	118.23	107.49	98.21	133.72
chr10	122006785	122006985	201	*	4.54057	4.8382	4.16513	0.301467	0.0375884	0.169096	27.69	23.66	27.93	35.15	22.12	23.89	16.93	8.82
chr15	21197740	21197940	201	*	3.66951	4.07759	3.09836	0.301464	0.0384756	0.171429	10.38	25.24	15.52	16.4	11.41	13.14	6.77	2.94
chr4	32388070	32388270	201	*	5.07773	5.31597	4.7922	0.301463	0.0302409	0.147748	36.91	47.32	38.79	36.32	28.35	27.47	27.09	27.92
chr3	19894679	19894879	201	*	8.53817	8.70252	8.35265	0.301452	0.00322386	0.034541	384.14	384.85	521.34	376.07	278.29	303.36	355.59	370.31
chr9	97141801	97142001	201	*	5.71829	5.92744	5.47359	0.301446	0.0204577	0.115437	54.22	67.82	65.17	56.24	45.29	43	54.19	35.27
chr12	81714895	81715095	201	*	5.12881	5.36889	4.84065	0.30141	0.0311357	0.150446	28.84	47.32	43.44	45.69	29.04	23.89	22.01	39.68
chr15	72327815	72328015	201	*	4.22551	4.50361	3.88068	0.301407	0.039388	0.173875	21.92	22.08	18.62	28.12	12.79	21.5	8.47	16.16
chr11	49659291	49659491	201	*	7.9922	8.16202	7.7997	0.301404	0.00100439	0.0153537	274.55	285.49	305.66	280.01	235.42	213.79	198.11	243.94
chr13	65240781	65240981	201	*	8.25405	8.41946	8.06719	0.301402	0.00201519	0.0250759	303.39	329.65	409.62	326.87	262.04	225.73	279.39	305.66
chr18	73926050	73926250	201	*	5.5784	5.78152	5.34194	0.301401	0.0256369	0.132884	54.22	39.43	80.68	45.69	35.26	41.8	44.03	41.15
chr7	66743355	66743555	201	*	5.46606	5.66475	5.23557	0.301397	0.0246938	0.12987	48.45	56.78	49.65	48.03	32.84	38.22	35.56	44.08
chr13	22319999	22320199	201	*	5.86077	6.07442	5.60989	0.301389	0.0197031	0.112562	72.67	78.86	46.55	71.47	53.93	45.38	37.25	58.78
chr2	144550680	144550880	201	*	7.35576	7.53521	7.15079	0.301378	0.00357641	0.0369937	154.58	190.85	207.91	188.62	144.85	152.88	113.45	157.24
chr7	126884806	126885006	201	*	8.55781	8.71467	8.3818	0.301363	0.00077247	0.0128114	415.28	389.59	451.52	424.11	308.36	352.33	370.83	302.72
chr4	26346797	26346997	201	*	8.07323	8.23873	7.88625	0.301358	0.00252112	0.0292145	234.17	302.84	353.76	317.5	219.86	225.73	242.14	258.63
chr3	97129540	97129740	201	*	6.66648	6.83698	6.47311	0.301355	0.00763438	0.0608538	115.36	127.76	89.99	124.19	84	91.96	89.74	89.64
chrX	86374375	86374575	201	*	4.79787	5.06146	4.47512	0.301353	0.0350728	0.162072	24.22	31.55	45	32.8	22.82	26.28	23.71	16.16
chr3	133462159	133462359	201	*	4.89192	5.16166	4.55987	0.301352	0.0336385	0.157878	39.22	33.12	35.69	35.15	29.38	16.72	20.32	27.92
chr17	51680983	51681183	201	*	4.88052	5.09884	4.62318	0.30135	0.0341635	0.159352	28.84	31.55	35.69	41.01	19.7	27.47	22.01	29.39
chr4	117413342	117413542	201	*	6.72248	6.91896	6.49495	0.301349	0.00790133	0.0621981	104.97	141.95	107.06	130.04	99.56	94.35	72.81	94.05
chr8	67930998	67931198	201	*	7.38105	7.54011	7.20226	0.301343	0.00225453	0.0270603	188.03	171.92	192.4	192.14	139.32	144.52	152.4	152.83
chr14	121053131	121053331	201	*	6.46837	6.6538	6.25554	0.301338	0.00951376	0.0705349	93.44	85.17	116.37	107.78	77.44	81.22	77.89	69.07
chr14	75549594	75549794	201	*	4.39183	4.65011	4.07701	0.301322	0.0389998	0.172783	29.99	28.39	18.62	23.43	13.48	19.11	8.47	26.45
chr17	6055004	6055204	201	*	5.57352	5.78193	5.32983	0.301317	0.0224662	0.122474	49.6	58.36	51.2	60.92	39.06	46.58	35.56	39.68
chrX	102689298	102689498	201	*	3.87283	4.21647	3.42086	0.301314	0.0398209	0.175041	17.3	17.35	18.62	21.09	13.48	5.97	10.16	13.23
chr3	10331265	10331465	201	*	7.40523	7.56465	7.22599	0.301308	0.00599444	0.0519853	166.11	184.54	220.33	186.28	113.73	158.85	155.78	170.46
chr4	137048700	137048900	201	*	8.01737	8.18322	7.82994	0.301303	0.000753297	0.0125837	293	287.06	297.91	284.69	234.73	240.06	225.21	210.14
chr2	27684281	27684481	201	*	4.93815	5.22641	4.57755	0.301284	0.0346348	0.160781	31.15	53.63	35.69	29.29	30.08	19.11	16.93	29.39
chr14	65676136	65676336	201	*	4.295	4.63671	3.84639	0.301283	0.0397852	0.174954	29.99	14.2	20.17	35.15	20.4	20.3	5.08	11.76
chr17	6765984	6766184	201	*	5.67342	5.87528	5.43864	0.301279	0.0229824	0.124204	76.14	44.16	46.55	67.95	45.63	37.02	42.33	48.49
chr14	77180934	77181134	201	*	3.99317	4.33075	3.55167	0.301276	0.0398797	0.175204	24.22	17.35	20.17	18.75	15.21	9.55	11.85	10.29
chr1	97737463	97737663	201	*	5.13214	5.37368	4.84186	0.301268	0.0296865	0.145974	38.07	39.43	45	43.35	32.15	22.69	30.48	29.39
chr19	53438774	53438974	201	*	4.67488	4.92745	4.36851	0.301267	0.0356475	0.163792	34.61	23.66	29.48	33.98	22.12	17.92	22.01	20.57
chr19	39652513	39652713	201	*	5.26781	5.49832	4.99334	0.301265	0.0300438	0.147095	40.37	58.36	48.1	33.98	28	39.41	20.32	39.68
chr6	88210179	88210379	201	*	6.03159	6.24186	5.78536	0.30124	0.0159544	0.0985939	88.82	74.13	63.62	76.15	62.92	56.13	45.72	55.84
chrX	135036110	135036310	201	*	5.89281	6.09295	5.66037	0.30123	0.0186773	0.108823	66.91	52.05	83.79	70.29	52.2	47.77	62.65	39.68
chr7	68229742	68229942	201	*	4.57499	4.85151	4.23259	0.301219	0.0373485	0.16842	19.61	36.28	23.27	36.32	20.05	19.11	16.93	19.1
chr13	55243175	55243375	201	*	4.66259	4.90212	4.37522	0.301217	0.0383643	0.171196	27.69	34.7	27.93	29.29	13.14	34.64	22.01	13.23
chr14	26861114	26861314	201	*	4.11308	4.39789	3.75786	0.301213	0.0399299	0.175328	16.15	33.12	13.96	21.09	11.41	8.36	15.24	19.1
chr6	73642051	73642251	201	*	5.3219	5.551	5.04943	0.301213	0.0278565	0.14022	43.84	41.01	60.51	42.18	35.61	23.89	40.64	32.33
chr12	25124693	25124893	201	*	7.26874	7.44117	7.07287	0.301212	0.00328213	0.0349171	175.34	176.65	190.85	152.3	131.36	142.13	115.14	149.89
chr1	52008545	52008745	201	*	7.44153	7.62236	7.23473	0.301201	0.00275923	0.031059	168.42	223.97	204.81	190.97	161.44	148.1	137.16	155.77
chr19	5306495	5306695	201	*	7.10836	7.27483	6.92014	0.301186	0.00395886	0.0396128	148.81	149.84	147.4	173.39	114.77	136.15	110.06	123.44
chr17	56409884	56410084	201	*	5.20335	5.43219	4.93124	0.301174	0.0297702	0.146239	49.6	44.16	49.65	29.29	30.77	25.08	33.87	32.33
chr8	106599699	106599899	201	*	6.30715	6.50017	6.08426	0.301172	0.0113438	0.0789791	81.9	89.9	102.41	87.87	68.45	76.44	67.73	58.78
chr17	7929345	7929545	201	*	6.11635	6.32396	5.87375	0.301169	0.0141669	0.0913704	80.75	83.6	72.93	83.18	67.07	51.36	55.88	60.25
chr2	125738839	125739039	201	*	4.70029	4.9326	4.42325	0.301146	0.0359653	0.164696	32.3	26.81	32.58	30.46	17.63	26.28	16.93	24.98
chr1	176196479	176196679	201	*	4.32661	4.56505	4.04079	0.301144	0.0394212	0.173944	23.07	28.39	18.62	24.6	11.75	11.94	18.63	23.51
chr15	34292996	34293196	201	*	5.75667	5.99327	5.4735	0.301136	0.0218723	0.120498	63.45	55.2	77.58	58.58	52.2	50.16	25.4	49.96
chr2	31163833	31164033	201	*	7.67173	7.83327	7.48979	0.301124	0.0023863	0.0281358	204.18	208.2	232.74	267.12	168.7	181.54	165.94	202.79
chr11	95805670	95805870	201	*	5.84699	6.0626	5.5934	0.301113	0.0207621	0.116599	43.84	67.82	76.03	79.67	51.51	43	45.72	52.9
chr17	30576341	30576541	201	*	8.84654	9.00712	8.66582	0.301102	0.00160301	0.0213715	567.55	471.61	505.82	513.15	354.34	482.51	389.46	398.23
chr4	108219105	108219305	201	*	7.66755	7.83159	7.48245	0.301094	0.00251959	0.0291996	188.03	212.93	260.67	249.54	166.97	183.93	177.8	186.63
chr11	8045581	8045781	201	*	5.44608	5.6412	5.22038	0.301093	0.0288865	0.143498	42.68	61.51	35.69	59.75	27.31	46.58	35.56	39.68
chr12	81497073	81497273	201	*	5.27067	5.48141	5.02379	0.301081	0.027902	0.140342	46.14	47.32	41.89	43.35	31.8	23.89	40.64	33.8
chr19	58998789	58998989	201	*	4.6633	4.8971	4.38415	0.301055	0.0362673	0.165503	25.38	28.39	27.93	37.49	18.67	19.11	23.71	22.04
chr8	4342866	4343066	201	*	5.49733	5.71699	5.23811	0.301036	0.0256834	0.133015	42.68	61.51	60.51	45.69	35.61	46.58	42.33	26.45
chr14	121214983	121215183	201	*	4.54772	4.79485	4.24932	0.301035	0.0376393	0.16922	20.76	26.81	29.48	33.98	16.94	15.53	18.63	24.98
chr14	75130854	75131054	201	*	6.13196	6.32931	5.90327	0.301017	0.0138306	0.0899658	74.98	77.29	74.48	94.9	64.3	58.52	59.27	57.31
chr6	58298573	58298773	201	*	7.00644	7.1749	6.81567	0.301016	0.00615332	0.0528279	119.97	145.11	158.26	154.65	103.71	99.13	106.68	141.07
chr7	45216769	45216969	201	*	5.8989	6.10267	5.66155	0.301015	0.0167302	0.101527	64.6	67.82	69.82	72.64	53.24	50.16	49.11	49.96
chr1	179723136	179723336	201	*	5.74793	5.95024	5.51256	0.301009	0.021231	0.118234	50.76	61.51	68.27	66.78	45.63	32.25	47.41	57.31
chr12	52276442	52276642	201	*	6.67373	6.84058	6.48503	0.300988	0.00811007	0.0633619	102.67	121.45	114.82	119.5	81.93	74.05	96.52	105.8
chr12	85550475	85550675	201	*	4.42133	4.70549	4.06713	0.300982	0.0383958	0.171246	20.76	23.66	29.48	30.46	18.32	13.14	13.55	22.04
chr8	53511656	53511856	201	*	6.79495	6.97257	6.59234	0.300982	0.00566315	0.0503073	113.05	127.76	130.33	131.22	97.14	95.55	94.82	98.46
chr9	37483375	37483575	201	*	4.17732	4.48663	3.78306	0.300978	0.0397352	0.174799	16.15	25.24	20.17	28.12	15.9	11.94	16.93	10.29
chr5	57733536	57733736	201	*	6.97248	7.14811	6.77247	0.300948	0.00837434	0.0647853	124.58	124.6	189.3	128.87	99.91	99.13	101.6	136.66
chr5	6142674	6142874	201	*	3.71912	4.02104	3.33683	0.300939	0.0393224	0.173738	20.76	15.77	15.52	12.89	8.64	4.78	15.24	11.76
chr9	114487501	114487701	201	*	4.66554	4.96525	4.28678	0.300938	0.0370907	0.167757	34.61	31.55	24.83	33.98	27.31	15.53	22.01	13.23
chr11	58847046	58847246	201	*	7.61311	7.78001	7.42434	0.300933	0.00189771	0.0240304	204.18	217.66	226.53	230.8	176.65	162.43	198.11	149.89
chr17	48300250	48300450	201	*	4.80464	5.06853	4.48143	0.300908	0.0349265	0.161606	29.99	26.81	43.44	33.98	24.89	17.92	18.63	27.92
chr3	83286995	83287195	201	*	5.95709	6.14425	5.74199	0.300906	0.016995	0.10258	61.14	83.6	66.72	71.47	49.78	48.97	60.96	54.37
chr7	127104611	127104811	201	*	7.76729	7.92457	7.59075	0.300884	0.00117818	0.0171681	253.78	236.59	238.95	242.52	187.02	180.35	208.27	195.44
chr9	121479559	121479759	201	*	6.00647	6.19572	5.78859	0.30086	0.0151602	0.0954034	70.37	74.13	71.37	77.32	54.27	56.13	59.27	51.43
chrX	102071200	102071400	201	*	6.4343	6.6125	6.23093	0.300848	0.0099003	0.0722999	89.98	107.25	103.96	90.21	71.56	69.27	84.66	74.94
chr5	104934291	104934491	201	*	5.03866	5.30801	4.7072	0.300835	0.0320972	0.153316	36.91	36.28	37.24	48.03	33.19	27.47	20.32	23.51
chr5	142640175	142640375	201	*	6.04713	6.26121	5.79565	0.300834	0.0156162	0.0972607	79.6	86.75	76.03	64.44	61.19	60.91	45.72	54.37
chr12	86008083	86008283	201	*	4.03877	4.319	3.69064	0.300828	0.0401169	0.175828	21.92	23.66	15.52	18.75	10.72	13.14	10.16	17.63
chr14	103088749	103088949	201	*	6.06489	6.25471	5.84626	0.300815	0.016791	0.101769	55.37	74.13	86.89	89.04	54.62	51.36	60.96	63.19
chr1	124845723	124845923	201	*	4.92721	5.20169	4.58794	0.300809	0.033266	0.156791	36.91	41.01	34.14	35.15	30.42	21.5	23.71	20.57
chr18	32918767	32918967	201	*	3.82857	4.1204	3.46234	0.300809	0.0399748	0.175408	23.07	12.62	13.96	19.92	9.68	9.55	10.16	14.69
chr1	192825882	192826082	201	*	6.21755	6.39733	6.01214	0.300805	0.0141945	0.091475	84.21	61.51	102.41	89.04	59.46	64.49	59.27	74.94
chr12	84009357	84009557	201	*	7.52608	7.68992	7.34123	0.300795	0.00466482	0.0442266	171.88	198.74	232.74	222.6	134.82	194.68	157.48	161.64
chr14	45495916	45496116	201	*	4.57117	4.85528	4.21704	0.300787	0.0382399	0.170862	31.15	42.59	18.62	23.43	21.43	14.33	25.4	13.23
chr16	30740553	30740753	201	*	5.50095	5.69915	5.27112	0.300784	0.0238576	0.127131	53.06	48.9	54.31	51.55	36.3	33.44	40.64	44.08
chr2	52396999	52397199	201	*	3.55709	4.00032	2.91403	0.300769	0.0375648	0.16906	9.23	23.66	17.07	14.06	12.45	3.58	6.77	7.35
chr18	35757540	35757740	201	*	7.75719	7.92201	7.57108	0.300768	0.00135167	0.0189463	221.48	247.63	237.39	263.6	193.94	176.76	193.03	196.91
chr18	10049505	10049705	201	*	4.9011	5.15332	4.59524	0.300762	0.0337391	0.158172	42.68	36.28	38.79	24.6	25.58	23.89	23.71	23.51
chr8	61390970	61391170	201	*	4.79772	5.07009	4.46168	0.300755	0.0352408	0.162618	26.53	36.28	43.44	28.12	23.16	27.47	16.93	20.57
chr11	46744249	46744449	201	*	4.59565	4.85763	4.27529	0.300729	0.0368271	0.166983	27.69	23.66	29.48	35.15	21.09	16.72	22.01	17.63
chr6	129364065	129364265	201	*	6.65534	6.81755	6.47254	0.300725	0.00870058	0.0665011	106.13	108.83	122.58	113.64	74.67	88.38	86.36	105.8
chr13	40649774	40649974	201	*	6.96521	7.14684	6.75737	0.300706	0.0101195	0.0733037	104.97	153	117.92	190.97	109.93	103.91	121.92	96.99
chr11	31657281	31657481	201	*	5.22229	5.46282	4.93347	0.300684	0.0337524	0.158212	18.46	55.2	51.2	51.55	29.04	25.08	37.25	30.86
chr17	24752893	24753093	201	*	6.89312	7.07133	6.68976	0.30066	0.0070594	0.0578069	107.28	143.53	158.26	128.87	95.41	120.63	99.9	96.99
chr6	38691821	38692021	201	*	4.3522	4.63354	4.00238	0.300653	0.0394149	0.173942	16.15	20.5	35.69	26.95	15.9	11.94	18.63	17.63
chr7	80911149	80911349	201	*	6.68592	6.87776	6.46461	0.300653	0.00700838	0.0575437	115.36	127.76	114.82	112.47	95.41	90.77	74.5	92.58
chr13	58655691	58655891	201	*	5.33755	5.55583	5.08027	0.300652	0.0285814	0.142497	48.45	56.78	37.24	45.69	33.19	25.08	27.09	49.96
chr12	31239122	31239322	201	*	6.70616	6.90023	6.48188	0.300646	0.00839913	0.0649199	116.51	96.21	130.33	134.73	102.67	81.22	79.58	94.05
chr13	102750029	102750229	201	*	6.01564	6.20343	5.79969	0.300643	0.0167624	0.101647	63.45	72.55	83.79	74.98	49.78	59.72	45.72	67.6
chr12	47217435	47217635	201	*	3.95062	4.22791	3.60705	0.300642	0.0402111	0.176081	28.84	14.2	15.52	16.4	10.03	11.94	13.55	13.23
chr4	63459339	63459539	201	*	5.52645	5.74034	5.27522	0.300619	0.023226	0.125012	47.3	55.2	52.75	58.58	39.76	38.22	37.25	39.68
chr7	96836223	96836423	201	*	4.3886	4.66016	4.0538	0.300615	0.0387626	0.17211	31.15	22.08	18.62	29.29	17.28	16.72	11.85	20.57
chr11	70043787	70043987	201	*	5.90157	6.13494	5.62301	0.300614	0.019388	0.111467	70.37	74.13	69.82	66.78	58.77	62.11	32.17	44.08
chr7	64501552	64501752	201	*	7.82341	7.97873	7.64934	0.300611	0.00304119	0.0331382	257.24	222.4	257.57	271.8	165.59	234.09	216.74	186.63
chr2	91139861	91140061	201	*	6.31091	6.50901	6.08121	0.300594	0.0129996	0.0864725	83.06	74.13	94.65	112.47	76.05	60.91	67.73	66.13
chr5	88554123	88554323	201	*	7.79123	7.95305	7.60894	0.30057	0.0016137	0.0214699	244.56	217.66	256.01	272.98	198.78	175.57	218.43	188.1
chr10	60997470	60997670	201	*	5.49801	5.72886	5.22305	0.300563	0.024856	0.13039	44.99	44.16	62.06	60.92	42.52	35.83	37.25	33.8
chr11	30414039	30414239	201	*	4.4297	4.69982	4.09707	0.300541	0.0385833	0.171652	28.84	31.55	24.83	18.75	16.25	19.11	16.93	16.16
chr2	25608238	25608438	201	*	7.47942	7.65256	7.28262	0.300538	0.00626698	0.0534807	192.64	195.58	242.05	174.56	133.09	206.62	140.54	142.54
chr12	102129094	102129294	201	*	7.26377	7.42386	7.08367	0.300532	0.00523634	0.0477313	162.65	153	200.16	171.05	112.7	157.65	147.32	124.91
chr2	160738442	160738642	201	*	5.16646	5.37842	4.91791	0.300531	0.0313613	0.151142	29.99	45.74	49.65	41.01	25.24	25.08	33.87	36.74
chr4	106700039	106700239	201	*	6.79622	6.97796	6.58823	0.300521	0.00699025	0.0574283	122.28	119.87	108.61	153.48	102.33	102.71	93.13	86.7
chr14	55835257	55835457	201	*	6.54841	6.73513	6.33389	0.300464	0.00866993	0.0663477	119.97	104.1	93.1	108.96	87.46	75.24	76.2	83.76
chr2	5714923	5715123	201	*	7.56578	7.75339	7.35008	0.300462	0.00409856	0.0405043	171.88	214.51	248.26	228.46	190.82	154.07	149.01	158.71
chr15	97992991	97993191	201	*	8.07139	8.23644	7.88498	0.300449	0.00293086	0.0323553	253.78	276.02	380.14	296.41	221.25	220.95	272.62	230.71
chr10	125800652	125800852	201	*	5.91282	6.09665	5.7021	0.300442	0.0213052	0.118513	61.14	66.25	71.37	74.98	43.56	43	42.33	79.35
chr1	136696023	136696223	201	*	8.5834	8.74075	8.40677	0.300436	0.00107751	0.0161769	412.98	413.25	403.42	481.52	328.76	292.61	377.6	358.56
chr10	81082399	81082599	201	*	7.36594	7.54055	7.16725	0.300427	0.00269915	0.0305917	169.57	195.58	176.88	202.68	150.03	155.26	138.85	130.79
chr6	127794981	127795181	201	*	4.40927	4.69014	4.06016	0.300427	0.0392494	0.173509	18.46	23.66	24.83	36.32	17.28	20.3	20.32	8.82
chr19	21882378	21882578	201	*	5.33697	5.53235	5.11092	0.300411	0.0296281	0.145786	55.37	44.16	48.1	37.49	25.93	44.19	37.25	30.86
chr10	60845303	60845503	201	*	6.03516	6.20276	5.84549	0.300407	0.0193689	0.111415	68.06	64.67	82.23	79.67	42.17	59.72	57.57	70.54
chr9	83691659	83691859	201	*	6.45653	6.62023	6.27185	0.300394	0.0123457	0.0836665	91.13	107.25	79.13	115.99	63.95	83.6	88.05	73.47
chr15	78672673	78672873	201	*	4.60619	4.84832	4.31506	0.300389	0.0369348	0.167304	27.69	28.39	31.03	28.12	17.98	20.3	23.71	17.63
chr1	166003158	166003358	201	*	7.88682	8.05444	7.69713	0.300373	0.00285599	0.0317816	211.1	271.29	305.66	275.32	191.17	240.06	204.89	193.97
chr10	39975802	39976002	201	*	6.77338	6.94549	6.57791	0.300366	0.00622585	0.0532597	129.2	119.87	134.99	108.96	92.3	93.16	98.21	98.46
chr10	21805706	21805906	201	*	5.73566	5.97382	5.45025	0.300342	0.021547	0.119316	63.45	61.51	71.37	55.06	52.55	47.77	30.48	44.08
chrX	18471810	18472010	201	*	3.26407	3.66172	2.71327	0.300339	0.0365197	0.1662	15	15.77	9.31	10.54	6.91	8.36	5.08	5.88
chr11	98137976	98138176	201	*	4.95506	5.21889	4.63194	0.300334	0.0343532	0.159832	33.45	48.9	23.27	43.35	28.69	22.69	16.93	30.86
chr15	101224084	101224284	201	*	7.86967	8.03229	7.68635	0.300331	0.00191891	0.0242074	299.93	252.36	274.63	220.26	196.36	222.15	209.97	195.44
chr6	114187210	114187410	201	*	4.64586	4.8875	4.35543	0.3003	0.0378259	0.169762	43.84	18.93	31.03	24.6	19.36	15.53	22.01	24.98
chr13	67683481	67683681	201	*	7.54172	7.70871	7.35284	0.300299	0.00299111	0.0328144	169.57	217.66	223.43	226.11	154.18	167.21	147.32	185.16
chr1	43882814	43883014	201	*	5.99085	6.19938	5.747	0.300298	0.0165633	0.100913	65.75	72.55	85.34	70.29	58.42	51.36	60.96	44.08
chr9	99153732	99153932	201	*	7.37558	7.55667	7.16844	0.300296	0.00344815	0.0361441	155.73	200.31	190.85	206.2	157.98	133.77	133.77	149.89
chr1	132007635	132007835	201	*	6.83679	7.00524	6.64603	0.300292	0.00828538	0.0643084	138.43	137.22	116.37	121.84	85.73	130.18	96.52	88.17
chr13	62680906	62681106	201	*	4.82963	5.0734	4.53613	0.300291	0.0345103	0.160368	33.45	34.7	37.24	29.29	21.78	28.66	20.32	22.04
chr19	30115743	30115943	201	*	6.33338	6.51015	6.13189	0.30029	0.0113815	0.0791814	84.21	102.52	89.99	87.87	63.61	75.24	71.12	70.54
chr6	4992602	4992802	201	*	2.8169	3.27251	2.1472	0.300288	0.0286226	0.142611	6.92	15.77	7.76	8.2	4.15	2.39	6.77	4.41
chr9	15472362	15472562	201	*	6.23938	6.421	6.03155	0.30028	0.0124729	0.0842643	94.59	75.71	82.23	90.21	63.95	66.88	55.88	74.94
chr10	127121117	127121317	201	*	8.20615	8.36512	8.02746	0.300275	0.00108125	0.0162186	297.62	310.72	375.49	335.07	248.21	243.65	272.62	279.2
chr4	119672748	119672948	201	*	5.72413	5.93793	5.47304	0.30027	0.0218489	0.120419	68.06	59.94	48.1	69.12	50.13	44.19	52.49	30.86
chr4	118620720	118620920	201	*	7.43512	7.60706	7.23988	0.300265	0.00217691	0.0263707	189.18	201.89	200.16	188.62	154.87	163.62	152.4	133.72
chr18	74773394	74773594	201	*	5.02744	5.24851	4.76626	0.300263	0.0335622	0.157642	50.76	39.43	32.58	29.29	22.82	34.64	22.01	29.39
chr5	66214575	66214775	201	*	7.50928	7.6607	7.34008	0.300248	0.00309871	0.0336054	201.87	200.31	189.3	217.91	142.43	140.93	191.34	173.4
chr5	142451902	142452102	201	*	5.91574	6.21732	5.53399	0.300248	0.0398861	0.175211	63.45	80.44	77.58	76.15	64.3	51.36	49.11	20.57
chr8	108790557	108790757	201	*	5.73639	5.95597	5.47728	0.300238	0.0231801	0.124848	59.99	64.67	79.13	44.52	48.05	35.83	57.57	36.74
chr7	72248382	72248582	201	*	3.8453	4.17417	3.41861	0.300222	0.0401396	0.175871	25.38	7.89	15.52	23.43	12.45	7.17	8.47	14.69
chr10	128247208	128247408	201	*	7.09588	7.2767	6.8891	0.300203	0.00380766	0.0386204	144.2	157.73	166.02	152.3	125.49	117.05	106.68	124.91
chr9	16956523	16956723	201	*	5.26285	5.46084	5.03331	0.300197	0.0297038	0.146022	44.99	34.7	54.31	42.18	26.62	31.05	32.17	41.15
chr17	12507311	12507511	201	*	6.76159	6.93086	6.56978	0.300182	0.00718732	0.0584534	113.05	111.99	145.85	117.16	87.81	88.38	96.52	107.27
chr10	117496057	117496257	201	*	5.21706	5.42672	4.97167	0.300181	0.0296546	0.145856	48.45	45.74	35.69	42.18	28.69	35.83	38.95	22.04
chr18	37742026	37742226	201	*	6.8446	7.02759	6.63499	0.300176	0.00774409	0.0614164	116.51	124.6	117.92	162.85	109.24	88.38	111.76	88.17
chr3	32705843	32706043	201	*	6.03632	6.21409	5.83352	0.300167	0.0175227	0.104408	61.14	82.02	68.27	85.52	48.05	64.49	62.65	52.9
chr19	6675693	6675893	201	*	7.56198	7.73206	7.36913	0.300167	0.00333367	0.0353045	185.72	257.1	186.19	221.43	164.21	150.49	154.09	192.5
chr6	47943056	47943256	201	*	7.56305	7.72333	7.38272	0.300165	0.00482085	0.0451041	190.34	205.05	224.98	224.94	132.06	200.65	154.09	180.75
chr6	124779729	124779929	201	*	7.01193	7.18596	6.81399	0.300156	0.00477097	0.04481	151.12	154.57	134.99	141.76	118.23	93.16	127	111.68
chr6	146790149	146790349	201	*	4.34402	4.62861	3.98914	0.300141	0.0391919	0.173346	25.38	29.97	20.17	23.43	17.28	13.14	16.93	16.16
chr14	70135507	70135707	201	*	6.92557	7.10241	6.72399	0.300137	0.0056881	0.0504447	115.36	143.53	139.64	151.13	108.89	96.74	120.22	96.99
chr1	120978405	120978605	201	*	6.33142	6.5367	6.09201	0.300118	0.0129834	0.0863903	78.44	85.17	116.37	91.38	77.09	58.52	71.12	66.13
chr9	77486015	77486215	201	*	5.6352	5.86495	5.36181	0.300118	0.0234629	0.125837	55.37	78.86	45	53.89	45.98	41.8	35.56	41.15
chr3	68820155	68820355	201	*	5.15145	5.35662	4.91219	0.300096	0.0328414	0.155602	47.3	39.43	23.27	53.89	25.93	26.28	27.09	41.15
chr10	54075626	54075826	201	*	7.62291	7.78438	7.44107	0.300094	0.00353066	0.0366788	181.11	219.24	234.29	247.2	151.07	198.26	181.18	164.58
chr17	62603722	62603922	201	*	4.2539	4.57456	3.84097	0.300081	0.0399555	0.175381	23.07	22.08	32.58	17.57	16.94	15.53	10.16	14.69
chr14	29696269	29696469	201	*	5.43011	5.66039	5.15596	0.300072	0.0280171	0.140717	41.53	37.85	71.37	51.55	39.06	28.66	44.03	30.86
chr5	63518417	63518617	201	*	3.51525	3.90809	2.97369	0.300047	0.0384108	0.171281	10.38	20.5	18.62	10.54	8.3	11.94	6.77	4.41
chr4	48168788	48168988	201	*	6.19541	6.39504	5.96364	0.300029	0.0129211	0.0861851	85.36	80.44	89.99	80.84	68.1	56.13	59.27	66.13
chr6	142722852	142723052	201	*	6.06487	6.26098	5.83786	0.300021	0.0154998	0.0968563	84.21	80.44	63.62	78.5	57.73	69.27	47.41	54.37
chr7	109011017	109011217	201	*	7.19612	7.35893	7.01258	0.300016	0.00508953	0.0468178	184.57	159.3	181.54	131.22	114.08	136.15	135.46	130.79
chr1	153048196	153048396	201	*	6.92463	7.08865	6.73954	0.299981	0.005955	0.0517864	134.97	127.76	150.51	131.22	101.29	85.99	127	113.15
chr2	84086909	84087109	201	*	5.92682	6.11785	5.70659	0.299971	0.0190196	0.110112	69.21	83.6	55.86	69.12	46.32	66.88	45.72	49.96
chr3	16752197	16752397	201	*	7.06588	7.23053	6.87999	0.299971	0.00493651	0.0458356	139.58	176.65	147.4	137.07	107.17	117.05	133.77	113.15
chr13	53069412	53069612	201	*	4.3788	4.71662	3.93687	0.299967	0.0395508	0.17429	24.22	29.97	26.38	24.6	22.12	15.53	11.85	11.76
chr1	119064990	119065190	201	*	6.69029	6.85593	6.50314	0.299957	0.00788787	0.0621342	116.51	115.14	99.3	132.39	87.46	78.83	108.37	88.17
chr17	26676282	26676482	201	*	8.04724	8.20481	7.87032	0.299913	0.0015879	0.0212248	259.55	335.96	277.74	306.95	210.18	240.06	250.61	235.12
chr3	86905825	86906025	201	*	3.9608	4.38219	3.36305	0.299912	0.0399415	0.175343	10.38	22.08	31.03	19.92	17.28	13.14	3.39	7.35
chr7	37772072	37772272	201	*	5.66049	5.86002	5.42887	0.2999	0.0211933	0.118095	57.68	53.63	63.62	57.41	42.17	41.8	45.72	42.62
chr2	166260083	166260283	201	*	4.24867	4.54787	3.87073	0.299889	0.0405247	0.176908	27.69	37.85	13.96	14.06	13.83	17.92	13.55	13.23
chr8	122611374	122611574	201	*	7.95199	8.12303	7.75791	0.299888	0.00171401	0.0223826	296.47	309.15	243.6	265.95	228.16	243.65	201.5	192.5
chr17	33746358	33746558	201	*	4.61084	4.89326	4.25933	0.299887	0.0375488	0.169034	24.22	33.12	26.38	35.15	21.43	21.5	10.16	23.51
chr2	112677855	112678055	201	*	4.56352	4.86017	4.18967	0.299887	0.038388	0.171232	18.46	33.12	34.14	30.46	22.12	13.14	18.63	19.1
chr11	96705912	96706112	201	*	4.16702	4.47763	3.77065	0.299887	0.040377	0.176561	24.22	22.08	21.72	21.09	14.86	20.3	13.55	5.88
chr8	70131236	70131436	201	*	8.00123	8.16122	7.82125	0.299873	0.00232322	0.0276406	236.48	291.8	322.73	294.06	205.34	201.84	250.61	246.88
chr10	49788647	49788847	201	*	7.40096	7.56433	7.2167	0.299869	0.00379657	0.038545	174.19	178.23	217.22	187.45	133.09	173.18	160.86	127.85
chr9	32032074	32032274	201	*	7.31425	7.48836	7.11619	0.299867	0.00526206	0.0478835	191.49	168.77	189.3	168.71	131.36	185.12	125.3	113.15
chr8	119064603	119064803	201	*	5.31877	5.50125	5.10982	0.299864	0.0303174	0.147994	42.68	52.05	37.24	49.21	24.89	32.25	45.72	35.27
chr11	32342940	32343140	201	*	5.3647	5.57606	5.11697	0.299858	0.0269878	0.137427	48.45	48.9	37.24	56.24	34.22	39.41	37.25	27.92
chr17	24758013	24758213	201	*	5.34137	5.59296	5.03644	0.299854	0.0274722	0.138977	48.45	48.9	51.2	44.52	39.41	35.83	23.71	32.33
chr8	103409330	103409530	201	*	5.02396	5.2709	4.72585	0.299841	0.0324542	0.154461	34.61	29.97	51.2	38.66	28.69	25.08	27.09	24.98
chr7	11595521	11595721	201	*	3.48408	3.86208	2.97045	0.299828	0.0383296	0.171111	12.69	23.66	7.76	14.06	7.95	10.75	6.77	5.88
chr9	100644251	100644451	201	*	6.77978	6.94206	6.59691	0.299818	0.0097449	0.0716374	110.74	129.34	133.44	118.33	82.62	82.41	135.46	86.7
chr14	35009107	35009307	201	*	6.44145	6.61379	6.24569	0.299789	0.0122856	0.083432	81.9	115.14	82.23	112.47	69.14	64.49	84.66	85.23
chrX	73054011	73054211	201	*	6.17957	6.36926	5.96109	0.299781	0.0156823	0.0975321	61.14	74.13	94.65	100.76	60.15	65.69	66.04	57.31
chr9	56620499	56620699	201	*	6.7259	6.90188	6.52543	0.29978	0.00737219	0.0595199	138.43	129.34	103.96	106.61	93.34	84.8	94.82	95.52
chr17	67303913	67304113	201	*	5.92021	6.10389	5.70968	0.299778	0.0179583	0.106111	70.37	66.25	77.58	60.92	48.4	45.38	62.65	52.9
chr5	64714797	64714997	201	*	6.07593	6.26833	5.85387	0.299776	0.0146885	0.0934927	74.98	72.55	72.93	87.87	60.15	57.33	60.96	52.9
chr10	81465376	81465576	201	*	8.3762	8.53705	8.19514	0.299762	0.000861792	0.0138131	402.59	340.69	381.69	360.84	294.19	281.86	264.15	332.11
chr18	85503719	85503919	201	*	7.80525	7.96039	7.6314	0.299749	0.00477048	0.0448086	235.33	233.44	245.15	282.35	159.71	167.21	225.21	241
chr4	33209107	33209307	201	*	6.67867	6.86474	6.465	0.299735	0.00930132	0.0695092	137.27	91.48	117.92	119.5	94.03	103.91	86.36	69.07
chr17	45502453	45502653	201	*	4.99778	5.22247	4.73153	0.299724	0.034334	0.159773	24.22	39.43	34.14	51.55	23.51	26.28	27.09	29.39
chr2	91183238	91183438	201	*	8.24884	8.40442	8.07444	0.299711	0.00127049	0.0181468	316.08	340.69	359.97	338.58	248.9	232.9	309.87	286.55
chr7	144000025	144000225	201	*	4.08198	4.38084	3.7046	0.299705	0.0407642	0.177512	16.15	18.93	24.83	23.43	13.83	4.78	20.32	13.23
chr16	18089158	18089358	201	*	8.22913	8.3892	8.04905	0.299702	0.000791221	0.0130273	348.38	291.8	355.32	345.61	263.07	278.28	250.61	267.45
chr18	36403242	36403442	201	*	5.95307	6.14496	5.73168	0.299687	0.0166803	0.101289	65.75	69.4	72.93	74.98	53.58	46.58	60.96	51.43
chr17	83000492	83000692	201	*	3.898	4.24622	3.43807	0.299682	0.0406909	0.177345	20.76	20.5	17.07	17.57	14.52	4.78	15.24	8.82
chr11	54921910	54922110	201	*	6.01972	6.22462	5.78082	0.299681	0.0187974	0.109252	54.22	96.21	71.37	77.32	54.27	52.55	44.03	69.07
chr9	45397965	45398165	201	*	4.14281	4.39375	3.83883	0.299665	0.0407808	0.177534	19.61	15.77	17.07	31.63	10.37	5.97	20.32	20.57
chr17	43701174	43701374	201	*	4.60315	4.8639	4.28466	0.299663	0.0386371	0.171775	28.84	36.28	27.93	23.43	17.98	14.33	11.85	33.8
chr14	69944874	69945074	201	*	2.95525	3.40831	2.29109	0.299663	0.0320359	0.153163	10.38	14.2	10.86	7.03	4.84	7.17	1.69	5.88
chr13	49383181	49383381	201	*	6.28976	6.47413	6.07833	0.299662	0.0124884	0.0843362	88.82	74.13	97.75	94.9	64.99	77.63	54.19	73.47
chr3	35754450	35754650	201	*	7.65087	7.81294	7.46827	0.29966	0.00535325	0.0484197	242.25	178.23	257.57	221.43	145.19	217.37	181.18	164.58
chr3	101447313	101447513	201	*	5.69135	5.90746	5.43707	0.299659	0.0246146	0.129619	50.76	63.09	41.89	84.35	45.98	50.16	38.95	38.21
chr2	170601276	170601476	201	*	6.04258	6.22775	5.83009	0.299659	0.0159279	0.0985177	84.21	85.17	63.62	66.78	53.93	58.52	59.27	55.84
chr3	116905954	116906154	201	*	5.31167	5.56444	5.00501	0.299638	0.0288732	0.143475	35.76	45.74	57.41	50.38	38.72	29.86	30.48	29.39
chr14	57344899	57345099	201	*	5.1558	5.38175	4.88777	0.299629	0.0315871	0.151798	47.3	56.78	26.38	36.32	28.69	29.86	30.48	29.39
chr18	64014025	64014225	201	*	7.3559	7.52641	7.1625	0.29962	0.00318778	0.034267	181.11	168.77	204.81	182.77	143.12	140.93	118.53	170.46
chr16	37916297	37916497	201	*	6.7893	6.95836	6.59777	0.299608	0.00692246	0.0570384	106.13	127.76	124.13	139.42	90.23	95.55	91.44	110.21
chr12	70335290	70335490	201	*	6.16155	6.35278	5.94103	0.299606	0.016142	0.09932	57.68	85.17	96.2	87.87	57.73	65.69	69.42	52.9
chr10	24595353	24595553	201	*	8.38407	8.53962	8.2097	0.2996	0.000982302	0.0151283	367.99	343.85	420.48	356.16	267.91	292.61	304.79	318.88
chr12	13067448	13067648	201	*	5.99112	6.18516	5.76686	0.299577	0.0209114	0.117083	69.21	83.6	57.41	80.84	47.01	68.08	32.17	70.54
chr11	32216913	32217113	201	*	6.68925	6.87625	6.47435	0.299572	0.00811828	0.0633998	119.97	121.45	110.16	118.33	97.14	71.66	79.58	107.27
chr5	35510678	35510878	201	*	6.37733	6.54954	6.18173	0.299555	0.0120664	0.0823384	94.59	111.99	88.44	79.67	63.95	71.66	81.28	73.47
chr14	24926311	24926511	201	*	4.95595	5.21706	4.63689	0.299543	0.0331887	0.156577	36.91	42.59	34.14	35.15	29.38	22.69	25.4	22.04
chr3	106673013	106673213	201	*	7.37591	7.54576	7.18336	0.299535	0.00316239	0.0340667	170.73	182.96	220.33	173.39	146.23	127.79	157.48	149.89
chr4	152697676	152697876	201	*	3.80977	4.153	3.35853	0.299534	0.0407369	0.177452	21.92	15.77	17.07	16.4	12.45	8.36	8.47	11.76
chr2	153032285	153032485	201	*	7.41995	7.59313	7.22311	0.299532	0.00311885	0.0337356	158.04	194	214.12	206.2	150.72	161.24	149.01	136.66
chr6	87887692	87887892	201	*	7.94494	8.10513	7.76471	0.299526	0.00138365	0.019245	244.56	274.45	268.43	313.98	208.45	228.12	209.97	223.36
chr11	60927371	60927571	201	*	7.89946	8.0568	7.72285	0.299489	0.00197195	0.0246824	229.56	261.83	280.84	292.89	195.32	188.71	230.29	230.71
chrX	73938306	73938506	201	*	5.36372	5.58115	5.10759	0.299487	0.026346	0.135288	51.91	48.9	45	45.69	34.92	37.02	32.17	33.8
chr16	28936462	28936662	201	*	5.69421	5.90459	5.44783	0.299484	0.0228136	0.123641	41.53	59.94	71.37	66.78	43.9	39.41	45.72	45.55
chr6	24955745	24955945	201	*	7.27067	7.43289	7.08789	0.299472	0.00567597	0.0503702	166.11	162.46	203.26	159.33	111.31	157.65	125.3	149.89
chr10	4100118	4100318	201	*	4.43823	4.70243	4.11454	0.299464	0.0406093	0.177107	17.3	37.85	32.58	16.4	12.79	10.75	23.71	22.04
chr19	4046130	4046330	201	*	6.93141	7.13497	6.69434	0.299461	0.0107447	0.0762032	119.97	181.39	117.92	142.93	122.72	96.74	72.81	121.97
chr18	25532917	25533117	201	*	6.95772	7.14061	6.74824	0.299438	0.00589177	0.0515282	145.35	138.8	134.99	145.27	119.96	84.8	103.29	121.97
chr11	82905700	82905900	201	*	3.80703	4.16811	3.32428	0.299436	0.0401901	0.176012	12.69	31.55	7.76	19.92	11.06	11.94	6.77	10.29
chr6	125215420	125215620	201	*	8.39646	8.55593	8.21716	0.299433	0.00138947	0.0193057	346.07	321.76	420.48	417.08	285.2	280.67	299.71	324.76
chr13	21453537	21453737	201	*	6.50681	6.69669	6.2881	0.299428	0.0104924	0.0749643	99.21	121.45	89.99	104.27	82.62	81.22	91.44	57.31
chr4	45203421	45203621	201	*	6.45058	6.63094	6.2444	0.299426	0.0104217	0.0746759	115.36	94.64	91.54	94.9	77.78	64.49	72.81	88.17
chr5	123837463	123837663	201	*	4.65466	4.96918	4.25189	0.299409	0.0380316	0.170352	33.45	29.97	32.58	29.29	26.27	25.08	10.16	14.69
chr18	32127542	32127742	201	*	6.22941	6.42691	6.00052	0.299407	0.0130379	0.0866222	77.29	85.17	100.85	80.84	65.68	65.69	54.19	70.54
chr11	44774482	44774682	201	*	4.70075	4.93562	4.42008	0.299401	0.0380149	0.170313	29.99	44.16	24.83	23.43	17.28	16.72	23.71	27.92
chr15	77888475	77888675	201	*	7.48462	7.64611	7.30275	0.299392	0.00198742	0.0248323	196.11	200.31	193.95	210.88	153.14	167.21	164.25	146.95
chr18	56975271	56975471	201	*	7.2159	7.37983	7.03092	0.299388	0.0039399	0.0394983	171.88	148.26	164.47	181.59	126.18	145.71	143.93	107.27
chr3	104442080	104442280	201	*	7.5645	7.73289	7.37382	0.299373	0.0024826	0.028931	198.41	209.78	248.26	194.48	161.09	168.4	147.32	186.63
chr2	92682397	92682597	201	*	4.50821	4.81239	4.12227	0.299366	0.0391553	0.173254	31.15	26.81	35.69	18.75	21.43	14.33	11.85	22.04
chr16	12956511	12956711	201	*	5.46465	5.65102	5.25058	0.299357	0.0279674	0.140553	50.76	61.51	46.55	42.18	29.73	31.05	47.41	44.08
chr3	84615585	84615785	201	*	5.5031	5.72603	5.23931	0.299356	0.0243171	0.128653	54.22	48.9	51.2	57.41	42.52	35.83	38.95	33.8
chr14	27067949	27068149	201	*	7.68311	7.84256	7.50383	0.299342	0.00209267	0.0256905	216.87	197.16	240.5	263.6	173.89	180.35	177.8	193.97
chr7	141585326	141585526	201	*	4.67479	4.93393	4.35868	0.299341	0.0370829	0.167744	23.07	26.81	37.24	35.15	20.4	22.69	16.93	22.04
chr14	20217141	20217341	201	*	7.23269	7.41	7.0305	0.299325	0.00410217	0.04053	160.35	165.61	155.16	199.17	144.5	117.05	132.08	129.32
chr2	11571121	11571321	201	*	7.00868	7.17368	6.82235	0.299323	0.00515074	0.0471901	138.43	123.03	156.71	159.33	108.89	102.71	111.76	129.32
chr5	147375661	147375861	201	*	4.41589	4.73002	4.01374	0.299321	0.0397317	0.174789	26.53	20.5	35.69	23.43	20.74	13.14	10.16	20.57
chr10	95620868	95621068	201	*	5.10693	5.34471	4.82207	0.29932	0.0315817	0.151794	29.99	48.9	45	38.66	28	28.66	27.09	29.39
chr15	85233459	85233659	201	*	6.41132	6.58184	6.21791	0.299303	0.0118488	0.0814072	87.67	99.37	102.41	93.73	64.3	71.66	67.73	94.05
chr17	7154070	7154270	201	*	4.6702	4.92505	4.36047	0.299277	0.0368171	0.166952	25.38	31.55	34.14	30.46	20.05	22.69	20.32	19.1
chr10	21923660	21923860	201	*	6.46511	6.6757	6.21845	0.299276	0.0122345	0.0831755	88.82	99.37	102.41	118.33	91.61	70.47	71.12	64.66
chr6	119408538	119408738	201	*	4.88038	5.16271	4.52901	0.299268	0.034773	0.161201	33.45	37.85	40.34	31.63	29.04	23.89	20.32	19.1
chr3	59006091	59006291	201	*	7.24813	7.41521	7.05913	0.299252	0.00742073	0.0597289	178.8	141.95	176.88	185.11	112.35	180.35	120.22	120.5
chr3	54797293	54797493	201	*	7.02025	7.21334	6.79726	0.299231	0.0062913	0.0536227	132.66	135.65	175.33	149.96	127.56	103.91	91.44	121.97
chr12	72223495	72223695	201	*	5.133	5.41932	4.77543	0.299226	0.0335283	0.157544	43.84	37.85	49.65	39.83	39.06	22.69	16.93	30.86
chr5	125107297	125107497	201	*	6.46654	6.67767	6.21914	0.29922	0.0116721	0.0805355	93.44	116.72	91.54	107.78	88.5	82.41	60.96	66.13
chr10	8114981	8115181	201	*	7.41877	7.58154	7.23526	0.299208	0.0046834	0.0443311	152.27	194	217.22	202.68	133.44	137.35	154.09	177.81
chr6	149100972	149101172	201	*	7.44723	7.61302	7.2599	0.299202	0.00322446	0.034541	206.49	173.5	220.33	182.77	143.81	181.54	142.24	145.48
chr4	81399949	81400149	201	*	6.57383	6.75852	6.36196	0.299195	0.00855583	0.0657838	108.43	93.06	113.27	118.33	88.5	75.24	82.97	82.29
chrX	105924782	105924982	201	*	6.32788	6.50213	6.12965	0.299193	0.0125614	0.0846684	86.52	99.37	89.99	86.7	63.95	58.52	69.42	88.17
chr17	73112739	73112939	201	*	6.37664	6.56573	6.15898	0.299184	0.010897	0.076878	106.13	85.17	91.54	96.07	76.74	72.85	74.5	61.72
chr8	12760053	12760253	201	*	5.39292	5.59231	5.1615	0.299167	0.0281433	0.141087	39.22	59.94	43.44	50.38	30.08	33.44	35.56	44.08
chr2	26582260	26582460	201	*	6.5144	6.69307	6.31044	0.299136	0.00913334	0.0686542	102.67	105.68	97.75	107.78	81.58	69.27	93.13	73.47
chr2	56765865	56766065	201	*	6.62045	6.79041	6.42776	0.299125	0.00778755	0.0616337	103.82	115.14	110.16	113.64	80.2	88.38	84.66	91.11
chr5	32408088	32408288	201	*	4.35807	4.66631	3.96557	0.299121	0.0401296	0.175859	29.99	29.97	26.38	15.23	17.98	16.72	10.16	17.63
chr1	54583671	54583871	201	*	3.97798	4.27373	3.60555	0.299107	0.0410615	0.178259	26.53	20.5	18.62	11.72	10.37	10.75	8.47	19.1
chr2	73142916	73143116	201	*	6.12104	6.33469	5.87015	0.299103	0.0156674	0.0974642	77.29	85.17	76.03	84.35	68.79	50.16	47.41	67.6
chr4	21873782	21873982	201	*	5.49884	5.74634	5.19992	0.2991	0.0260189	0.134216	41.53	61.51	58.96	52.72	43.56	39.41	28.79	35.27
chrX	157568873	157569073	201	*	5.27433	5.52363	4.97275	0.299097	0.029904	0.146639	49.6	36.28	41.89	56.24	38.37	35.83	22.01	29.39
chr3	113654475	113654675	201	*	4.95077	5.18573	4.66995	0.299096	0.0347553	0.161182	40.37	36.28	27.93	41.01	23.16	38.22	16.93	23.51
chr5	113675018	113675218	201	*	4.18215	4.46501	3.82998	0.299074	0.0408167	0.177623	19.61	20.5	29.48	18.75	12.79	13.14	11.85	19.1
chr18	82833195	82833395	201	*	4.49794	4.74519	4.19936	0.299049	0.0398704	0.175191	16.15	34.7	29.48	26.95	13.48	19.11	20.32	20.57
chr15	59294676	59294876	201	*	6.62176	6.86605	6.32749	0.299032	0.0359843	0.164735	84.21	148.26	85.34	148.79	73.98	76.44	69.42	101.4
chr14	16790330	16790530	201	*	4.9409	5.15315	4.69195	0.299031	0.0367083	0.166685	23.07	37.85	31.03	50.38	19.36	22.69	30.48	30.86
chr11	10167309	10167509	201	*	4.87416	5.1181	4.58041	0.299024	0.0360325	0.164857	28.84	29.97	49.65	30.46	22.47	19.11	20.32	33.8
chr2	17982857	17983057	201	*	6.48356	6.67445	6.26351	0.299018	0.0119903	0.0820357	110.74	127.76	86.89	83.18	76.4	91.96	72.81	66.13
chr1	20867523	20867723	201	*	7.59134	7.75748	7.40356	0.299017	0.00261272	0.0299104	188.03	203.47	237.39	236.66	169.05	151.68	162.56	193.97
chr4	46417597	46417797	201	*	6.17162	6.36907	5.94281	0.299016	0.0134109	0.0882988	78.44	89.9	83.79	78.5	63.26	66.88	54.19	61.72
chr1	118748744	118748944	201	*	5.60233	5.82687	5.33629	0.299006	0.0232484	0.125053	53.06	61.51	57.41	55.06	45.98	34.64	45.72	35.27
chr2	19554000	19554200	201	*	6.52914	6.71696	6.31314	0.298976	0.0101019	0.0732326	98.05	105.68	125.68	91.38	77.44	89.58	64.34	86.7
chr2	180472739	180472939	201	*	7.84833	8.01455	7.66045	0.298973	0.00129317	0.0183843	227.25	269.71	280.84	256.57	203.62	203.04	199.81	202.79
chr10	122528019	122528219	201	*	3.98043	4.32515	3.52658	0.298968	0.0411872	0.17854	20.76	22.08	23.27	14.06	13.83	9.55	5.08	17.63
chr9	122950965	122951165	201	*	7.87925	8.03384	7.70608	0.298968	0.00307393	0.0334041	237.63	246.05	301.01	263.6	174.58	193.48	243.83	223.36
chr1	165275062	165275262	201	*	4.75589	4.98438	4.48428	0.298948	0.0369283	0.167297	27.69	37.85	34.14	26.95	17.98	23.89	27.09	20.57
chr15	25773815	25774015	201	*	8.02695	8.19904	7.83152	0.298942	0.00291463	0.0322356	235.33	285.49	324.28	330.38	245.79	193.48	223.51	248.35
chr18	80625063	80625263	201	*	4.56841	4.8217	4.26097	0.298927	0.0390832	0.173016	20.76	36.28	23.27	32.8	17.98	11.94	20.32	26.45
chr18	36962179	36962379	201	*	5.72698	5.93904	5.47828	0.298926	0.0231951	0.12491	55.37	45.74	86.89	57.41	44.94	43	38.95	51.43
chr18	24714786	24714986	201	*	5.32174	5.55907	5.03753	0.298875	0.028746	0.14303	58.83	44.16	48.1	37.49	36.99	32.25	25.4	36.74
chr12	76378664	76378864	201	*	4.95913	5.16258	4.72221	0.298843	0.0346934	0.160985	40.37	37.85	26.38	38.66	22.12	22.69	37.25	23.51
chr3	63835068	63835268	201	*	5.1887	5.37859	4.96997	0.298835	0.0324752	0.154522	38.07	48.9	32.58	46.86	23.51	28.66	42.33	30.86
chr10	69888515	69888715	201	*	5.84936	6.04027	5.62928	0.298816	0.0189892	0.110027	56.52	63.09	69.82	73.81	47.01	48.97	49.11	52.9
chr11	94866642	94866842	201	*	6.29086	6.46287	6.09552	0.298786	0.0122888	0.0834454	79.6	89.9	88.44	94.9	62.57	65.69	76.2	69.07
chr6	26605402	26605602	201	*	2.4793	3.01737	1.61148	0.298785	0.0229662	1	5.77	11.04	6.21	9.37	3.46	1.19	1.69	5.88
chr15	34310659	34310859	201	*	6.11886	6.29987	5.91183	0.298773	0.0168692	0.102102	81.9	75.71	93.1	64.44	52.2	59.72	52.49	76.41
chr9	45710457	45710657	201	*	4.08393	4.38793	3.69828	0.298769	0.0411269	0.178426	20.76	25.24	20.17	17.57	13.48	13.14	13.55	11.76
chr16	20080375	20080575	201	*	5.78188	5.96691	5.56958	0.298767	0.020438	0.115369	73.83	59.94	49.65	66.78	45.29	45.38	50.8	48.49
chr10	128606598	128606798	201	*	6.90822	7.09126	6.69854	0.298763	0.0062147	0.0531989	122.28	137.22	162.92	123.02	104.05	115.85	89.74	105.8
chr9	89623166	89623366	201	*	7.29479	7.46422	7.10277	0.298763	0.00555333	0.0496766	148.81	148.26	231.19	178.08	129.29	132.57	143.93	144.01
chr3	20127182	20127382	201	*	6.01235	6.19962	5.79708	0.298763	0.0158479	0.0981889	71.52	77.29	71.37	73.81	52.89	59.72	52.49	57.31
chr10	44493047	44493247	201	*	4.58626	4.83728	4.28216	0.298755	0.0383749	0.171217	36.91	29.97	26.38	21.09	18.32	20.3	18.63	20.57
chr9	78506122	78506322	201	*	6.27235	6.43824	6.08488	0.298742	0.015731	0.0977493	76.14	100.95	71.37	98.41	56	64.49	86.36	64.66
chr1	17506800	17507000	201	*	6.32686	6.5313	6.0886	0.298734	0.0140566	0.0909156	91.13	82.02	114.82	82.01	77.44	52.55	64.34	77.88
chr14	65661902	65662102	201	*	5.40322	5.67216	5.07238	0.298732	0.0305322	0.148587	44.99	70.98	38.79	49.21	45.63	32.25	28.79	27.92
chr4	53341273	53341473	201	*	4.63891	4.88324	4.34459	0.298721	0.0378298	0.169765	24.22	33.12	32.58	28.12	17.63	21.5	18.63	23.51
chr17	29716955	29717155	201	*	7.47155	7.63547	7.28659	0.29869	0.00267031	0.0303693	199.57	227.13	170.68	198	150.72	156.46	143.93	173.4
chr11	34253185	34253385	201	*	4.08661	4.39281	3.69741	0.298689	0.0412032	0.178586	27.69	22.08	15.52	18.75	14.17	14.33	10.16	13.23
chr15	7132846	7133046	201	*	7.6576	7.81346	7.48283	0.298684	0.00243308	0.028533	206.49	222.4	238.95	231.97	156.95	180.35	171.02	207.2
chr7	35530672	35530872	201	*	8.05517	8.20926	7.88263	0.298683	0.00236232	0.0279444	265.32	294.95	302.56	321.01	197.05	231.7	240.45	274.8
chr16	25736861	25737061	201	*	3.95086	4.27325	3.53504	0.298666	0.041207	0.178591	26.53	18.93	20.17	11.72	10.37	17.92	3.39	14.69
chr9	40139342	40139542	201	*	4.29212	4.59182	3.9134	0.298645	0.0411579	0.178489	13.84	33.12	15.52	33.98	15.9	11.94	11.85	20.57
chr3	130864578	130864778	201	*	4.32777	4.59363	4.00159	0.298627	0.0412635	0.178724	23.07	29.97	29.48	14.06	10.03	23.89	16.93	13.23
chr5	105536308	105536508	201	*	4.56319	4.82873	4.23749	0.298625	0.0384212	0.171303	31.15	31.55	26.38	24.6	19.7	15.53	15.24	24.98
chr10	85197934	85198134	201	*	3.8225	4.14709	3.40303	0.298618	0.0412182	0.178624	20.76	22.08	13.96	14.06	10.37	11.94	6.77	13.23
chr18	14706107	14706307	201	*	6.55939	6.75639	6.33116	0.298613	0.00973768	0.0716203	101.51	123.03	93.1	114.81	91.96	72.85	77.89	79.35
chr15	52027781	52027981	201	*	6.74155	6.91472	6.54473	0.298612	0.00992766	0.0723995	115.36	115.14	139.64	112.47	79.86	123.02	89.74	80.82
chr4	58072983	58073183	201	*	5.06949	5.32033	4.76567	0.298595	0.0340529	0.159004	34.61	55.2	41.89	28.12	29.38	19.11	33.87	26.45
chr12	17464917	17465117	201	*	6.84043	6.99376	6.66885	0.298588	0.00855206	0.0657587	137.27	113.56	110.16	148.79	85.04	97.94	104.98	119.03
chr5	80108574	80108774	201	*	6.37182	6.5431	6.17743	0.298586	0.0120497	0.0822932	100.36	77.29	99.3	96.07	69.83	62.11	91.44	66.13
chr11	6039105	6039305	201	*	7.41853	7.58634	7.22859	0.298575	0.00329249	0.0349906	221.48	178.23	176.88	192.14	151.07	156.46	121.92	170.46
chr5	148537509	148537709	201	*	4.78583	5.06356	4.44158	0.298569	0.0381932	0.170761	27.69	41.01	21.72	43.35	25.93	25.08	27.09	8.82
chr4	125921576	125921776	201	*	7.51373	7.68296	7.32197	0.298551	0.00237649	0.028069	190.34	219.24	229.64	182.77	160.75	151.68	165.94	161.64
chr2	29817754	29817954	201	*	7.58693	7.75038	7.40257	0.298545	0.00341603	0.035884	168.42	242.9	215.67	234.31	157.64	162.43	186.26	170.46
chr6	145276433	145276633	201	*	8.23126	8.39146	8.05101	0.298524	0.00143223	0.0197148	313.77	305.99	375.49	347.96	250.98	262.76	237.06	310.06
chr8	35375548	35375748	201	*	7.84667	8.00926	7.66341	0.298508	0.00118697	0.0172618	264.17	255.52	273.08	237.83	203.96	200.65	216.74	189.57
chr1	89931168	89931368	201	*	8.31995	8.47174	8.15028	0.298492	0.000832109	0.0134899	349.53	348.58	364.63	357.33	252.01	290.23	292.94	301.25
chr3	151837227	151837427	201	*	6.4748	6.6612	6.2607	0.298484	0.0115623	0.0800129	83.06	91.48	131.89	98.41	76.05	70.47	77.89	82.29
chr11	21209225	21209425	201	*	5.35987	5.61418	5.05093	0.298478	0.030232	0.147731	32.3	45.74	65.17	52.72	39.41	31.05	25.4	36.74
chr10	114898565	114898765	201	*	4.42544	4.73796	4.02595	0.298456	0.0400631	0.17569	26.53	33.12	24.83	22.26	19.36	23.89	10.16	11.76
chr3	72125314	72125514	201	*	4.27294	4.54535	3.93683	0.298455	0.0408576	0.177718	25.38	23.66	23.27	21.09	14.17	11.94	10.16	24.98
chr6	124857076	124857276	201	*	8.38969	8.54813	8.21169	0.298447	0.00254941	0.0294234	382.98	347	415.83	351.47	240.95	342.78	286.17	315.94
chr13	44722239	44722439	201	*	7.41688	7.59241	7.21699	0.298439	0.00378569	0.0384672	181.11	233.44	158.26	199.17	153.49	158.85	127	155.77
chr3	138438808	138439008	201	*	6.06716	6.25771	5.84755	0.298438	0.0207535	0.116565	48.45	85.17	82.23	90.21	51.51	47.77	57.57	73.47
chr15	27578178	27578378	201	*	4.38595	4.67925	4.01741	0.298429	0.0402093	0.176079	25.38	33.12	21.72	22.26	19.01	10.75	20.32	14.69
chr17	37011826	37012026	201	*	6.64894	6.80336	6.47598	0.298418	0.00940224	0.0700127	118.82	102.52	102.41	123.02	73.98	91.96	93.13	96.99
chr6	115838336	115838536	201	*	7.79127	7.95683	7.60422	0.29841	0.00310382	0.0336337	199.57	283.91	242.05	268.29	192.21	168.4	225.21	192.5
chr1	40304430	40304630	201	*	5.19808	5.44962	4.89321	0.298404	0.030596	0.148731	46.14	47.32	40.34	41.01	33.88	38.22	20.32	26.45
chr5	127336373	127336573	201	*	5.1184	5.34361	4.85142	0.298398	0.0316095	0.151867	42.68	45.74	29.48	44.52	30.08	25.08	33.87	26.45
chrX	64764204	64764404	201	*	3.24565	3.65182	2.67826	0.298387	0.0365513	0.166275	11.54	12.62	6.21	19.92	7.95	4.78	8.47	4.41
chr2	36091410	36091610	201	*	8.26848	8.43555	8.0795	0.298373	0.00139958	0.0193971	290.7	358.04	403.42	332.73	276.9	267.53	276.01	261.57
chr18	43737436	43737636	201	*	6.44146	6.62557	6.23037	0.298369	0.0120012	0.0820776	121.12	83.6	107.06	83.18	77.09	66.88	71.12	85.23
chr8	95427732	95427932	201	*	6.84588	7.03061	6.63397	0.298356	0.00829975	0.0643826	109.59	123.03	142.75	147.62	105.09	85.99	81.28	124.91
chr11	67861437	67861637	201	*	6.647	6.8433	6.41972	0.298355	0.00887874	0.0674133	110.74	110.41	125.68	112.47	95.07	84.8	62.65	99.93
chr11	89340148	89340348	201	*	5.44135	5.65987	5.18372	0.29835	0.0261852	0.134761	51.91	39.43	60.51	50.38	37.34	40.61	32.17	35.27
chr10	122051895	122052095	201	*	6.30474	6.47505	6.1116	0.298334	0.0179917	0.106233	88.82	97.79	97.75	71.47	51.51	63.3	67.73	94.05
chr5	135674997	135675197	201	*	7.53073	7.7084	7.32805	0.298325	0.00458454	0.0437765	162.65	225.55	218.78	229.63	169.05	145.71	135.46	192.5
chr5	123720946	123721146	201	*	7.91512	8.08052	7.72828	0.298322	0.00191111	0.0241432	253.78	298.1	263.77	267.12	220.55	169.6	230.29	227.77
chr14	25035501	25035701	201	*	3.88933	4.22877	3.44462	0.298317	0.041242	0.178672	10.38	28.39	13.96	22.26	11.75	7.17	8.47	16.16
chr4	43824060	43824260	201	*	6.60855	6.796	6.39307	0.298304	0.00853624	0.06566	98.05	119.87	107.06	119.5	86.77	95.55	74.5	79.35
chr10	117915350	117915550	201	*	5.73435	5.93852	5.49644	0.298296	0.0211453	0.117977	51.91	58.36	68.27	66.78	45.98	40.61	44.03	49.96
chr5	112625708	112625908	201	*	4.56417	4.89709	4.13062	0.298295	0.03989	0.175211	29.99	34.7	26.38	28.12	26.27	17.92	6.77	19.1
chr12	86990032	86990232	201	*	7.56554	7.74258	7.36368	0.298292	0.00309725	0.0335944	197.26	205.05	262.22	192.14	177.34	158.85	172.72	149.89
chr17	65782726	65782926	201	*	7.56397	7.72405	7.38389	0.298292	0.00843857	0.0651368	229.56	190.85	224.98	200.34	117.19	204.23	187.95	158.71
chr9	41157648	41157848	201	*	7.1935	7.35354	7.01347	0.298285	0.00483662	0.0451983	156.88	141.95	178.43	176.91	113.39	150.49	123.61	129.32
chr5	135251124	135251324	201	*	7.87777	8.04519	7.68833	0.298282	0.0064368	0.054425	273.39	261.83	287.05	234.31	162.82	278.28	203.19	180.75
chr4	107637789	107637989	201	*	5.32148	5.57199	5.01814	0.298277	0.0296354	0.1458	44.99	37.85	51.2	56.24	41.14	29.86	32.17	26.45
chr5	20906339	20906539	201	*	4.65285	4.9123	4.33627	0.298277	0.0377318	0.169487	25.38	37.85	27.93	29.29	20.05	20.3	16.93	23.51
chr7	118976784	118976984	201	*	5.99643	6.21523	5.7384	0.298262	0.0184965	0.108121	83.06	63.09	71.37	79.67	65.68	47.77	45.72	54.37
chr10	115350935	115351135	201	*	6.77679	6.93253	6.60219	0.298257	0.00780857	0.0617235	124.58	124.6	111.72	127.7	82.62	93.16	98.21	114.62
chr2	140360014	140360214	201	*	5.87363	6.07168	5.64401	0.298257	0.0182882	0.107344	69.21	69.4	58.96	71.47	50.82	53.75	44.03	51.43
chr4	119852608	119852808	201	*	4.92014	5.15894	4.63382	0.298255	0.0342232	0.15949	33.45	36.28	35.69	37.49	24.2	31.05	22.01	22.04
chr11	114217568	114217768	201	*	5.87547	6.10438	5.60328	0.298252	0.0196549	0.112378	68.06	67.82	71.37	67.95	58.77	50.16	35.56	49.96
chr7	51621759	51621959	201	*	7.13205	7.30377	6.93708	0.298221	0.00528308	0.0480151	130.35	156.15	190.85	154.65	120.65	108.69	138.85	121.97
chr6	108565505	108565705	201	*	5.95212	6.17724	5.68525	0.29821	0.0206849	0.116329	78.44	89.9	49.65	71.47	62.92	50.16	45.72	47.02
chr10	24410090	24410290	201	*	5.22812	5.47252	4.93369	0.298208	0.0299249	0.146709	42.68	50.47	43.44	41.01	35.61	25.08	32.17	29.39
chr9	86972624	86972824	201	*	5.89609	6.07643	5.68994	0.298192	0.019685	0.112496	66.91	53.63	83.79	65.61	45.63	50.16	59.27	51.43
chr15	74879682	74879882	201	*	5.56949	5.79503	5.30204	0.298173	0.0248146	0.130235	47.3	64.67	57.41	52.72	44.25	29.86	44.03	39.68
chr13	55536553	55536753	201	*	8.23511	8.39072	8.06068	0.298153	0.00104563	0.015839	312.62	351.73	314.97	363.19	256.85	241.26	298.02	271.86
chr15	35161882	35162082	201	*	4.83735	5.08962	4.53142	0.29815	0.0355063	0.163388	38.07	31.55	27.93	38.66	25.93	21.5	18.63	26.45
chr1	55363686	55363886	201	*	7.82833	7.98356	7.65437	0.298139	0.00240965	0.028341	259.55	222.4	271.53	258.92	173.54	228.12	189.65	214.55
chr10	82505427	82505627	201	*	5.07625	5.30506	4.80417	0.298137	0.0329057	0.155772	46.14	25.24	48.1	38.66	27.66	32.25	25.4	26.45
chr2	26576595	26576795	201	*	4.10807	4.38397	3.76662	0.298136	0.0415784	0.179539	29.99	14.2	17.07	22.26	13.48	9.55	15.24	16.16
chr7	101905780	101905980	201	*	8.69198	8.84616	8.51932	0.298131	0.00106944	0.0161053	439.51	446.37	498.06	456.91	314.58	381	382.68	389.42
chrX	7322353	7322553	201	*	4.55506	4.81609	4.23613	0.29813	0.0390793	0.173004	19.61	31.55	26.38	35.15	19.01	16.72	22.01	17.63
chr17	28593132	28593332	201	*	7.25645	7.42733	7.06256	0.298116	0.00342646	0.0359678	167.27	156.15	179.99	185.11	141.74	118.24	143.93	130.79
chr1	63080226	63080426	201	*	4.54546	4.80992	4.22139	0.298115	0.0390876	0.173021	20.76	28.39	32.58	30.46	17.63	23.89	16.93	16.16
chr4	41067669	41067869	201	*	4.87564	5.07748	4.6409	0.298112	0.0370897	0.167757	28.84	28.39	40.34	37.49	17.28	23.89	32.17	26.45
chr1	178307748	178307948	201	*	4.80163	5.02846	4.53235	0.298109	0.0370863	0.167754	24.22	34.7	34.14	37.49	18.32	27.47	20.32	26.45
chr11	52231833	52232033	201	*	6.95497	7.14802	6.73204	0.298102	0.00677598	0.0562465	116.51	159.3	147.4	144.1	115.81	120.63	82.97	105.8
chr17	3530671	3530871	201	*	5.6996	5.92383	5.43399	0.298052	0.0240865	0.127849	47.3	64.67	51.2	79.67	49.09	44.19	35.56	44.08
chr19	31722553	31722753	201	*	4.08239	4.40263	3.67017	0.298041	0.041589	0.179549	16.15	26.81	21.72	19.92	14.17	13.14	11.85	11.76
chr12	28717178	28717378	201	*	5.78089	5.98011	5.54968	0.298022	0.0219295	0.120646	55.37	47.32	80.68	69.12	47.01	40.61	54.19	45.55
chr3	29812840	29813040	201	*	4.85335	5.107	4.54538	0.298015	0.0354545	0.16323	27.69	31.55	38.79	39.83	25.24	23.89	23.71	20.57
chr14	21458946	21459146	201	*	5.1759	5.37712	4.94199	0.297984	0.0317339	0.152259	35.76	36.28	45	49.21	25.24	33.44	30.48	33.8
chr7	4026832	4027032	201	*	6.60448	6.77116	6.416	0.297964	0.0122614	0.0832978	89.98	124.6	99.3	123.02	69.48	88.38	77.89	105.8
chr7	44462771	44462971	201	*	7.18549	7.368	6.9765	0.29796	0.00395405	0.0395811	168.42	153	175.33	164.02	138.97	128.99	104.98	130.79
chr8	33446051	33446251	201	*	4.55059	4.80178	4.24625	0.297956	0.0393167	0.173723	32.3	22.08	32.58	24.6	18.67	11.94	20.32	24.98
chr1	74131372	74131572	201	*	4.59438	4.83798	4.30113	0.297954	0.0389731	0.172737	28.84	23.66	27.93	33.98	16.94	25.08	11.85	24.98
chr12	85777788	85777988	201	*	5.20136	5.4459	4.90675	0.297942	0.0322245	0.153751	53.06	45.74	31.03	44.52	35.61	22.69	22.01	39.68
chr7	110116829	110117029	201	*	7.7402	7.89667	7.56467	0.297932	0.00205242	0.0253501	267.63	244.48	198.6	242.52	183.22	179.15	208.27	186.63
chr7	34862047	34862247	201	*	4.12064	4.39218	3.78586	0.297918	0.0415853	0.179545	23.07	17.35	24.83	18.75	12.1	13.14	15.24	14.69
chr18	38594284	38594484	201	*	3.92807	4.28398	3.45457	0.297915	0.0417586	0.180017	18.46	25.24	20.17	14.06	13.48	14.33	10.16	5.88
chr10	84318025	84318225	201	*	4.37141	4.66093	4.00881	0.297915	0.0410971	0.178378	19.61	22.08	37.24	22.26	17.63	8.36	23.71	14.69
chr16	19278542	19278742	201	*	5.03321	5.29076	4.71947	0.297902	0.0349184	0.161586	25.38	37.85	55.86	37.49	28.35	22.69	22.01	32.33
chr5	129186382	129186582	201	*	5.30915	5.53255	5.04472	0.297893	0.0287371	0.142997	36.91	55.2	45	48.03	32.84	33.44	30.48	35.27
chr16	92336401	92336601	201	*	6.58245	6.77698	6.35753	0.297887	0.0100908	0.0731881	84.21	116.72	128.78	108.96	86.77	80.02	74.5	86.7
chr18	82583948	82584148	201	*	6.70161	6.88479	6.49174	0.297881	0.0080627	0.0631003	108.43	118.3	124.13	121.84	96.45	70.47	93.13	99.93
chr15	39772210	39772410	201	*	5.10268	5.33992	4.8186	0.297855	0.0320361	0.153163	39.22	44.16	38.79	39.83	31.11	22.69	35.56	23.51
chr16	3884492	3884692	201	*	8.49079	8.65047	8.3112	0.297854	0.00187345	0.0238381	335.69	381.7	467.03	422.94	284.51	330.83	331.88	323.29
chrX	53370356	53370556	201	*	6.66892	6.85418	6.45632	0.297846	0.00937959	0.0698795	132.66	96.21	117.92	115.99	98.18	69.27	89.74	94.05
chr8	122281388	122281588	201	*	7.93834	8.11177	7.74117	0.297835	0.00220034	0.0265744	311.46	253.94	257.57	283.52	241.3	231.7	194.73	188.1
chr3	135576591	135576791	201	*	4.79502	5.06715	4.45935	0.297831	0.0367979	0.16689	25.38	37.85	31.03	39.83	25.24	26.28	20.32	16.16
chr6	12244195	12244395	201	*	5.97102	6.17998	5.72658	0.29783	0.0203667	0.115118	99.21	67.82	62.06	60.92	59.81	48.97	45.72	57.31
chr8	90833022	90833222	201	*	5.3379	5.54692	5.09339	0.297821	0.0294671	0.145335	38.07	45.74	43.44	59.75	33.88	25.08	42.33	35.27
chr6	100027653	100027853	201	*	5.56939	5.76487	5.3432	0.297814	0.0269329	0.137269	42.68	67.82	58.96	48.03	34.22	32.25	47.41	48.49
chr7	70576249	70576449	201	*	5.88105	6.0574	5.68011	0.297809	0.0211588	0.117997	54.22	61.51	69.82	80.84	43.56	50.16	64.34	47.02
chr3	137938627	137938827	201	*	6.99992	7.15855	6.82168	0.297807	0.0068498	0.0566736	126.89	156.15	139.64	148.79	99.56	91.96	128.69	132.25
chr18	53245444	53245644	201	*	7.64306	7.80993	7.45433	0.29779	0.00493699	0.0458363	254.94	201.89	249.81	190.97	155.56	220.95	157.48	167.52
chr12	87087301	87087501	201	*	5.9863	6.16437	5.7831	0.297778	0.0194289	0.11159	83.06	47.32	69.82	86.7	50.47	58.52	52.49	58.78
chr12	105332449	105332649	201	*	4.89274	5.10803	4.63958	0.297772	0.0357825	0.164161	41.53	23.66	38.79	33.98	22.47	20.3	30.48	26.45
chr4	138216999	138217199	201	*	7.48608	7.65	7.30113	0.297766	0.00295166	0.0325137	215.72	209.78	189.3	188.62	147.96	180.35	132.08	170.46
chr3	32783106	32783306	201	*	4.72018	4.9674	4.42166	0.297766	0.0375944	0.169106	21.92	34.7	31.03	37.49	20.4	21.5	20.32	23.51
chr4	11053072	11053272	201	*	7.35348	7.51484	7.17177	0.297747	0.00293641	0.0324056	173.03	176.65	181.54	200.34	142.77	126.6	157.48	149.89
chr10	14081932	14082132	201	*	5.44431	5.69569	5.13969	0.297747	0.0281074	0.140998	57.68	44.16	52.75	52.72	44.59	40.61	22.01	33.8
chr12	83597158	83597358	201	*	8.4773	8.63403	8.30144	0.297737	0.00126582	0.0180892	356.45	372.24	442.21	418.25	291.08	295	321.72	354.15
chr15	101623984	101624184	201	*	4.84941	5.08287	4.57073	0.297728	0.0365874	0.166385	32.3	39.43	31.03	32.8	21.78	17.92	18.63	36.74
chr12	52241101	52241301	201	*	4.10158	4.38889	3.74246	0.297726	0.0418982	0.180359	18.46	28.39	21.72	15.23	10.37	19.11	15.24	8.82
chr10	70742078	70742278	201	*	4.64621	4.89131	4.35077	0.297709	0.0381759	0.170731	29.99	26.81	27.93	33.98	21.09	14.33	27.09	19.1
chr8	40497813	40498013	201	*	4.33137	4.61103	3.98414	0.297705	0.0411399	0.178452	31.15	29.97	10.86	25.77	16.59	15.53	13.55	17.63
chr11	3392655	3392855	201	*	5.40123	5.63508	5.12198	0.297683	0.0283962	0.141891	41.53	55.2	38.79	63.26	39.41	35.83	28.79	35.27
chr11	20166421	20166621	201	*	5.7973	6.01083	5.54659	0.297668	0.0203501	0.11505	74.98	61.51	60.51	60.92	52.55	47.77	44.03	42.62
chr4	139075559	139075759	201	*	7.16088	7.33559	6.96207	0.297663	0.00731115	0.0592257	186.88	148.26	159.81	151.13	116.85	158.85	86.36	136.66
chr11	4654987	4655187	201	*	4.0688	4.39115	3.65307	0.297654	0.0419069	0.180367	15	33.12	17.07	18.75	11.75	13.14	3.39	22.04
chr12	73342285	73342485	201	*	4.44755	4.70545	4.1333	0.297649	0.0397957	0.174963	24.22	26.81	26.38	26.95	16.94	15.53	18.63	19.1
chr6	135373249	135373449	201	*	3.92163	4.28941	3.42678	0.297648	0.0419045	0.180367	23.07	20.5	17.07	17.57	15.9	8.36	8.47	10.29
chr7	82625468	82625668	201	*	6.30446	6.48622	6.09646	0.297631	0.0120696	0.0823558	94.59	96.21	77.58	90.21	68.45	64.49	64.34	76.41
chr10	35634546	35634746	201	*	3.12292	3.59653	2.41316	0.297622	0.0343107	0.159714	5.77	17.35	17.07	8.2	6.57	7.17	1.69	5.88
chr16	48475231	48475431	201	*	7.75645	7.91414	7.57938	0.297617	0.00631176	0.0537227	226.1	217.66	271.53	249.54	155.22	170.79	264.15	174.87
chr17	12364458	12364658	201	*	5.79635	6.01077	5.54441	0.297616	0.0206838	0.116328	51.91	67.82	66.72	71.47	51.16	43	44.03	48.49
chr10	74612891	74613091	201	*	5.6698	5.84277	5.47322	0.297587	0.0238843	0.127193	65.75	55.2	51.2	57.41	35.95	45.38	50.8	45.55
chr15	80277606	80277806	201	*	5.25406	5.50904	4.94412	0.297583	0.0305285	0.148583	44.99	42.59	46.55	48.03	39.06	29.86	32.17	22.04
chrX	7793429	7793629	201	*	4.68931	4.97269	4.33632	0.297572	0.0394939	0.174153	29.99	22.08	41.89	31.63	21.09	34.64	11.85	13.23
chr3	135290389	135290589	201	*	6.13132	6.31673	5.91852	0.297548	0.0147537	0.0937648	74.98	78.86	85.34	79.67	58.42	57.33	54.19	72.01
chr16	20853898	20854098	201	*	3.78278	4.11765	3.3459	0.297545	0.0416773	0.179817	12.69	23.66	15.52	17.57	10.03	13.14	10.16	7.35
chr4	155178347	155178547	201	*	6.92825	7.11149	6.7183	0.297543	0.00720654	0.0585793	140.73	108.83	153.61	149.96	118.57	87.19	106.68	108.74
chr4	136739303	136739503	201	*	5.06867	5.331	4.7478	0.297541	0.0357523	0.164113	44.99	58.36	20.17	37.49	30.42	33.44	18.63	24.98
chr2	4221866	4222066	201	*	7.79668	7.9553	7.61845	0.297533	0.00369244	0.037817	199.57	236.59	273.08	283.52	174.92	179.15	221.82	210.14
chr13	46935185	46935385	201	*	5.34864	5.59342	5.05366	0.297525	0.0290523	0.144031	39.22	45.74	58.96	49.21	39.41	27.47	32.17	33.8
chr18	84889793	84889993	201	*	5.74183	5.94045	5.51144	0.297492	0.0222302	0.121661	51.91	55.2	72.93	65.61	43.9	40.61	40.64	57.31
chr17	87125518	87125718	201	*	6.06745	6.25329	5.85409	0.297471	0.0180261	0.106323	68.06	67.82	93.1	76.15	51.51	71.66	62.65	45.55
chr5	117890959	117891159	201	*	5.17275	5.37878	4.93232	0.297468	0.0312893	0.150934	51.91	36.28	37.24	41.01	28.69	27.47	32.17	33.8
chr6	119505626	119505826	201	*	4.04943	4.35917	3.65449	0.297462	0.0419689	0.180516	23.07	17.35	17.07	24.6	14.17	15.53	11.85	8.82
chr5	16999271	16999471	201	*	5.0142	5.21837	4.77628	0.297437	0.0367145	0.166696	36.91	23.66	45	43.35	18.67	33.44	23.71	33.8
chr14	55048226	55048426	201	*	7.43231	7.5834	7.26352	0.297434	0.00433464	0.0421071	179.96	203.47	193.95	189.79	124.11	150.49	171.02	168.99
chr14	63490116	63490316	201	*	5.38199	5.60849	5.1132	0.297419	0.0289345	0.143655	64.6	41.01	40.34	49.21	38.72	39.41	33.87	26.45
chr15	95723769	95723969	201	*	5.03492	5.2635	4.76318	0.297418	0.0331108	0.15635	43.84	33.12	35.69	41.01	27.31	28.66	20.32	32.33
chr2	168233448	168233648	201	*	6.09193	6.28357	5.87088	0.297402	0.0155879	0.0971806	78.44	88.33	65.17	79.67	60.5	51.36	57.57	64.66
chr12	38074668	38074868	201	*	4.54695	4.82591	4.2008	0.297392	0.0395462	0.17428	21.92	36.28	29.48	25.77	19.01	22.69	18.63	13.23
chr17	66711339	66711539	201	*	3.86059	4.24622	3.33271	0.297359	0.0418826	0.180347	20.76	20.5	17.07	17.57	15.9	8.36	10.16	5.88
chr16	56902318	56902518	201	*	7.1377	7.29631	6.95947	0.297358	0.00487142	0.0454168	153.42	160.88	164.47	149.96	108.2	128.99	115.14	145.48
chrX	135574302	135574502	201	*	5.31243	5.54288	5.03804	0.297345	0.0305211	0.148571	65.75	36.28	43.44	41.01	37.34	31.05	32.17	30.86
chr11	63086998	63087198	201	*	3.68847	4.0131	3.26891	0.297332	0.0415602	0.179508	19.61	14.2	10.86	19.92	10.03	9.55	10.16	8.82
chr16	39858938	39859138	201	*	4.33058	4.61483	3.97624	0.297331	0.0410905	0.178356	29.99	25.24	26.38	16.4	16.25	15.53	13.55	17.63
chr4	91354364	91354564	201	*	4.88895	5.12241	4.61029	0.297318	0.0354004	0.163117	39.22	36.28	31.03	32.8	22.82	31.05	20.32	23.51
chr19	26707869	26708069	201	*	4.46716	4.72364	4.15501	0.297306	0.0402167	0.176094	34.61	18.93	26.38	25.77	16.94	22.69	16.93	14.69
chr16	31066780	31066980	201	*	5.35218	5.57784	5.08455	0.297298	0.027696	0.139711	50.76	44.16	48.1	48.03	37.34	33.44	35.56	29.39
chr4	6991256	6991456	201	*	6.23567	6.41227	6.0344	0.297294	0.0145706	0.0929668	86.52	61.51	97.75	94.9	61.19	69.27	62.65	69.07
chr17	26123434	26123634	201	*	8.1192	8.28714	7.9291	0.297284	0.00165246	0.0218195	272.24	302.84	347.56	326.87	247.52	279.48	220.13	227.77
chr15	90183133	90183333	201	*	5.93582	6.11694	5.72865	0.297263	0.0194011	0.111497	73.83	77.29	62.06	64.44	48.05	44.19	50.8	69.07
chr3	89853888	89854088	201	*	4.94422	5.21563	4.60963	0.29726	0.0353113	0.162821	43.84	36.28	31.03	37.49	31.46	25.08	22.01	19.1
chr12	54687336	54687536	201	*	4.14044	4.3893	3.83951	0.297259	0.0421529	0.181041	17.3	26.81	18.62	21.09	9.33	13.14	18.63	16.16
chr1	78167947	78168147	201	*	4.08555	4.36504	3.73857	0.297235	0.0421829	0.181117	21.92	17.35	27.93	15.23	10.72	11.94	10.16	20.57
chr7	143600015	143600215	201	*	7.80375	7.95999	7.62851	0.297232	0.00183506	0.0235115	246.86	241.32	269.98	237.83	187.71	169.6	216.74	217.49
chr16	76319829	76320029	201	*	5.7072	5.89536	5.49076	0.297208	0.0239334	0.12737	71.52	55.2	48.1	63.26	42.17	37.02	38.95	61.72
chr1	192444146	192444346	201	*	6.30813	6.49592	6.09218	0.297186	0.0133716	0.0881153	81.9	86.75	82.23	110.13	68.79	76.44	54.19	73.47
chr8	117592397	117592597	201	*	4.16273	4.47509	3.76349	0.297178	0.0420046	0.180628	16.15	29.97	17.07	25.77	15.56	10.75	11.85	16.16
chr14	66855159	66855359	201	*	5.60833	5.82044	5.35957	0.297175	0.0243647	0.128807	55.37	42.59	58.96	69.12	43.56	44.19	33.87	42.62
chr11	79793373	79793573	201	*	5.62437	5.85692	5.34699	0.29717	0.024447	0.129051	55.37	69.4	49.65	57.41	48.05	37.02	32.17	45.55
chr6	145404719	145404919	201	*	4.92913	5.16898	4.6413	0.297166	0.0360727	0.164977	27.69	47.32	32.58	36.32	22.82	26.28	16.93	33.8
chr2	126552744	126552944	201	*	7.71958	7.87609	7.54401	0.297161	0.00156288	0.0209808	241.09	216.09	252.91	229.63	177	191.09	194.73	183.69
chr19	60189382	60189582	201	*	6.24387	6.42115	6.04171	0.297136	0.0166663	0.10125	109.59	96.21	71.37	65.61	60.5	60.91	74.5	67.6
chr19	33774732	33774932	201	*	3.50325	3.83767	3.06714	0.297122	0.0405389	0.17694	15	12.62	15.52	14.06	7.61	7.17	8.47	10.29
chr14	54554258	54554458	201	*	8.48263	8.64232	8.30304	0.297086	0.00255796	0.029479	367.99	375.39	453.07	401.85	263.42	361.89	291.25	346.8
chr5	122782124	122782324	201	*	5.1005	5.33755	4.81669	0.297069	0.0332277	0.156689	32.3	42.59	34.14	52.72	30.77	26.28	32.17	23.51
chr14	54164927	54165127	201	*	4.34289	4.61229	4.01136	0.297047	0.041236	0.178664	19.61	29.97	24.83	23.43	15.21	15.53	22.01	11.76
chrX	150147239	150147439	201	*	6.44452	6.61225	6.25468	0.297038	0.0107334	0.0761439	94.59	97.79	89.99	108.96	70.87	71.66	76.2	86.7
chr16	35156427	35156627	201	*	7.88225	8.04682	7.69646	0.297035	0.00540489	0.0487224	316.08	238.17	266.88	236.66	175.61	267.53	189.65	196.91
chr8	108194641	108194841	201	*	6.36544	6.54806	6.1563	0.297028	0.0139242	0.0903766	77.29	100.95	111.72	84.35	64.99	80.02	82.97	57.31
chr12	24952252	24952452	201	*	6.23852	6.41534	6.03695	0.297015	0.0142314	0.0915922	77.29	83.6	100.85	79.67	60.5	57.33	72.81	72.01
chr5	119139422	119139622	201	*	4.30461	4.56266	3.99012	0.296962	0.0417086	0.179883	27.69	17.35	15.52	33.98	14.52	19.11	15.24	14.69
chr2	52078701	52078901	201	*	5.42736	5.63736	5.18149	0.296946	0.0277572	0.139896	44.99	58.36	46.55	49.21	33.88	44.19	40.64	26.45
chr4	128579272	128579472	201	*	5.10033	5.3438	4.80725	0.296945	0.0333759	0.157101	29.99	42.59	51.2	38.66	28.69	32.25	30.48	20.57
chr7	75868731	75868931	201	*	4.7074	4.91987	4.45815	0.296923	0.0387736	0.172125	34.61	33.12	21.72	31.63	16.59	23.89	25.4	22.04
chr10	23702758	23702958	201	*	4.25445	4.53242	3.90983	0.29691	0.0421389	0.181006	27.69	25.24	27.93	11.72	12.45	16.72	11.85	19.1
chr18	53417992	53418192	201	*	7.39852	7.56914	7.20498	0.296904	0.00265649	0.0302748	190.34	171.92	201.71	195.65	153.14	160.04	138.85	138.13
chr4	73750575	73750775	201	*	6.22052	6.40861	6.00419	0.296904	0.0146856	0.0934883	71.52	75.71	107.06	85.52	62.23	64.49	60.96	69.07
chr2	164942833	164943033	201	*	6.88608	7.0635	6.68373	0.296901	0.00592558	0.0516533	116.51	129.34	142.75	146.45	106.47	101.52	103.29	99.93
chr14	57680048	57680248	201	*	5.77257	5.95138	5.56841	0.296895	0.0235245	0.125994	55.37	74.13	46.55	71.47	39.41	48.97	55.88	45.55
chr11	7812517	7812717	201	*	5.89093	6.09096	5.65862	0.296894	0.0240798	0.127824	46.14	86.75	63.62	76.15	47.36	38.22	47.41	69.07
chr10	80019483	80019683	201	*	7.20472	7.35636	7.03524	0.296879	0.0047231	0.0445636	164.96	156.15	164.47	169.88	110.62	133.77	130.38	149.89
chr10	47517913	47518113	201	*	5.17828	5.43187	4.87039	0.296875	0.0322838	0.153945	34.61	48.9	38.79	50.38	34.92	26.28	22.01	33.8
chr9	114623786	114623986	201	*	5.37303	5.57451	5.13877	0.296872	0.0325115	0.154638	56.52	36.28	31.03	66.78	31.11	44.19	40.64	24.98
chr11	8719295	8719495	201	*	6.43964	6.63077	6.21927	0.29687	0.0165996	0.101013	104.97	99.37	71.37	120.67	72.94	94.35	44.03	86.7
chr8	32009334	32009534	201	*	7.09027	7.24649	6.91506	0.296855	0.00826801	0.0642114	145.35	135.65	184.64	141.76	93.68	123.02	133.77	132.25
chr13	98003780	98003980	201	*	4.554	4.79979	4.25755	0.296852	0.0394214	0.173944	27.69	31.55	21.72	30.46	17.98	19.11	20.32	19.1
chr1	150232963	150233163	201	*	2.875	3.40492	2.02853	0.296845	0.0314013	0.151252	13.84	9.46	10.86	8.2	7.61	2.39	3.39	2.94
chrX	73342504	73342704	201	*	6.95313	7.13908	6.73962	0.296813	0.00760093	0.060701	128.05	141.95	152.06	141.76	110.62	137.35	101.6	77.88
chr2	20693887	20694087	201	*	5.72281	5.91204	5.50495	0.296804	0.0216766	0.119822	64.6	55.2	58.96	62.09	42.17	51.36	44.03	44.08
chr9	47571545	47571745	201	*	5.61205	5.81519	5.37554	0.296802	0.0248014	0.130197	51.91	64.67	46.55	62.09	40.1	39.41	32.17	54.37
chr4	123342911	123343111	201	*	8.32359	8.47894	8.14947	0.296799	0.000971543	0.0150058	348.38	324.92	380.14	373.73	267.22	280.67	267.54	320.35
chr2	13237694	13237894	201	*	5.04784	5.30045	4.7414	0.296797	0.034151	0.159322	43.84	42.59	37.24	33.98	32.15	17.92	30.48	26.45
chr8	35675135	35675335	201	*	4.31929	4.60801	3.95794	0.296791	0.041797	0.180129	20.76	34.7	13.96	28.12	15.9	15.53	10.16	20.57
chr2	118587752	118587952	201	*	6.61851	6.77731	6.44005	0.296789	0.0112842	0.078687	106.13	108.83	110.16	113.64	75.71	63.3	108.37	99.93
chr11	104289284	104289484	201	*	8.89841	9.0562	8.72121	0.296776	0.00259502	0.0297512	491.42	488.96	567.89	581.1	360.56	378.61	497.83	451.14
chr6	51369865	51370065	201	*	5.71044	5.90477	5.48579	0.296769	0.0261367	0.134575	40.37	56.78	65.17	77.32	41.48	34.64	57.57	45.55
chr2	5675987	5676187	201	*	5.91841	6.1393	5.65748	0.296768	0.0195245	0.111967	71.52	78.86	63.62	67.95	57.73	60.91	40.64	42.62
chr4	151881481	151881681	201	*	5.28495	5.50631	5.02336	0.296765	0.0294949	0.14541	47.3	48.9	43.44	42.18	33.19	28.66	27.09	41.15
chr3	19332714	19332914	201	*	3.78293	4.1639	3.26376	0.296765	0.0416719	0.179817	13.84	23.66	24.83	9.37	11.75	8.36	5.08	13.23
chr17	26638751	26638951	201	*	6.02494	6.23775	5.77522	0.29675	0.017647	0.104904	83.06	66.25	77.58	74.98	62.23	63.3	40.64	52.9
chr18	38374115	38374315	201	*	5.69043	6.02015	5.26231	0.296747	0.0423206	0.181478	68.06	83.6	34.14	73.81	48.74	48.97	22.01	33.8
chr17	83377888	83378088	201	*	5.28159	5.4879	5.04077	0.296744	0.0304139	0.148263	46.14	52.05	45	36.32	28.35	34.64	30.48	38.21
chr5	116007754	116007954	201	*	6.05478	6.27566	5.79386	0.29672	0.0209055	0.117063	63.45	89.9	65.17	91.38	69.14	40.61	59.27	52.9
chr9	12946152	12946352	201	*	5.63021	5.84594	5.37646	0.296718	0.0243618	0.128797	53.06	58.36	68.27	50.38	42.17	40.61	30.48	52.9
chr5	112552563	112552763	201	*	5.77683	6.00415	5.50688	0.296717	0.0242384	0.128359	68.06	78.86	46.55	63.26	50.82	60.91	30.48	39.68
chr14	48754185	48754385	201	*	6.68901	6.87427	6.47641	0.296715	0.0078615	0.0620151	114.2	123.03	105.51	126.53	97.49	81.22	86.36	91.11
chr5	60882546	60882746	201	*	7.77505	7.92837	7.60347	0.296702	0.00375036	0.0382386	216.87	272.87	228.09	256.57	163.17	175.57	231.98	207.2
chr4	54758275	54758475	201	*	5.44996	5.68625	5.16724	0.296688	0.027134	0.137878	43.84	48.9	60.51	52.72	41.48	35.83	35.56	30.86
chr6	61044164	61044364	201	*	4.31518	4.60101	3.95837	0.296687	0.0418328	0.180214	18.46	26.81	20.17	31.63	15.9	20.3	18.63	7.35
chr10	120872585	120872785	201	*	6.03687	6.20769	5.84308	0.296685	0.0206435	0.116161	76.14	66.25	89.99	63.26	46.32	53.75	79.58	49.96
chr1	163929678	163929878	201	*	7.58409	7.73524	7.41523	0.296683	0.00281267	0.0314435	209.95	197.16	229.64	215.57	146.58	171.99	176.1	188.1
chr8	14038517	14038717	201	*	7.09182	7.25621	6.90625	0.296677	0.0049192	0.0457318	129.2	154.57	161.37	166.36	114.77	113.46	135.46	116.09
chr10	23978051	23978251	201	*	7.32748	7.486	7.14937	0.296674	0.00327265	0.0348416	166.11	165.61	186.19	199.17	135.17	138.54	157.48	136.66
chr9	122886831	122887031	201	*	6.51476	6.67637	6.33272	0.296661	0.0110931	0.0778427	96.9	99.37	113.27	99.58	68.45	75.24	84.66	94.05
chr5	41643868	41644068	201	*	4.66642	4.90565	4.37947	0.296659	0.0390625	0.172967	25.38	25.24	34.14	35.15	18.32	20.3	15.24	29.39
chr4	18395634	18395834	201	*	7.79478	7.95057	7.6201	0.296653	0.00577815	0.0509341	226.1	258.67	262.22	242.52	155.56	161.24	243.83	226.3
chr9	44147371	44147571	201	*	5.36625	5.59528	5.09387	0.296642	0.0283419	0.141694	50.76	41.01	46.55	55.06	39.41	32.25	35.56	29.39
chr2	52048365	52048565	201	*	4.65143	4.92018	4.32087	0.296609	0.0396924	0.174692	33.45	39.43	29.48	18.75	21.43	16.72	27.09	14.69
chr1	133255567	133255767	201	*	4.78612	5.01935	4.50776	0.296604	0.0371209	0.16783	26.53	33.12	32.58	37.49	21.09	22.69	23.71	23.51
chr12	119996798	119996998	201	*	5.79135	5.99261	5.55738	0.296601	0.0215351	0.119281	50.76	63.09	77.58	63.26	45.29	51.36	49.11	42.62
chr1	167231385	167231585	201	*	5.18011	5.38817	4.93692	0.29659	0.0337983	0.158326	31.15	44.16	51.2	41.01	23.51	32.25	27.09	39.68
chr15	58306374	58306574	201	*	6.68883	6.90007	6.44126	0.296588	0.0118099	0.081223	119.97	129.34	119.47	108.96	105.78	96.74	52.49	92.58
chr4	155687814	155688014	201	*	4.65601	5.07483	4.06344	0.296577	0.034331	0.159772	26.53	36.28	35.69	36.32	11.41	22.69	3.39	29.39
chr3	133515665	133515865	201	*	5.66498	5.87439	5.41993	0.296571	0.0243333	0.128718	49.6	66.25	45	73.81	44.25	44.19	37.25	45.55
chr2	119636838	119637038	201	*	5.61938	5.81051	5.399	0.296558	0.0241309	0.128018	61.14	52.05	57.41	53.89	39.41	35.83	40.64	52.9
chr1	98476464	98476664	201	*	6.37999	6.54322	6.19591	0.296548	0.0121954	0.0829819	100.36	77.29	94.65	100.76	66.37	71.66	84.66	70.54
chr2	48434107	48434307	201	*	5.58003	5.8068	5.31085	0.296532	0.0261059	0.134484	59.99	58.36	38.79	66.78	47.01	38.22	33.87	39.68
chr12	84686302	84686502	201	*	4.67048	4.93893	4.3404	0.296518	0.0384747	0.171429	28.84	33.12	27.93	32.8	21.78	23.89	11.85	23.51
chr19	47952362	47952562	201	*	4.69503	4.97668	4.34472	0.296502	0.0392148	0.173424	23.07	42.59	35.69	24.6	23.16	15.53	22.01	20.57
chr6	136239101	136239301	201	*	6.55826	6.75255	6.33367	0.296484	0.0106182	0.0755664	124.58	97.79	116.37	92.55	88.5	90.77	72.81	70.54
chr12	65428242	65428442	201	*	6.19781	6.35692	6.01894	0.296466	0.0179225	0.105943	81.9	88.33	79.13	78.5	48.05	62.11	72.81	76.41
chrX	99632282	99632482	201	*	4.44222	4.73171	4.07968	0.296457	0.0410479	0.178226	28.84	28.39	23.27	25.77	20.05	10.75	11.85	24.98
chr8	27120732	27120932	201	*	8.38372	8.54263	8.20512	0.296444	0.00209079	0.0256765	327.61	375.39	445.31	343.27	263.42	290.23	328.5	298.31
chr14	47515165	47515365	201	*	4.96403	5.20469	4.67501	0.296412	0.0353267	0.162869	35.76	31.55	35.69	44.52	25.58	33.44	15.24	27.92
chr1	121180413	121180613	201	*	5.23315	5.4622	4.96075	0.296397	0.0303848	0.148154	43.84	45.74	48.1	38.66	31.8	35.83	30.48	26.45
chrX	99883517	99883717	201	*	6.17938	6.36833	5.96189	0.296367	0.0140212	0.0907529	84.21	77.29	77.58	91.38	64.99	62.11	57.57	64.66
chr8	71592038	71592238	201	*	8.36304	8.51997	8.18695	0.296364	0.00204348	0.0252783	374.91	323.34	408.07	362.02	251.32	340.39	284.47	289.49
chr11	17975690	17975890	201	*	5.36015	5.59063	5.08572	0.296345	0.0288189	0.143272	44.99	53.63	54.31	39.83	35.61	38.22	35.56	26.45
chr9	22475582	22475782	201	*	8.53643	8.69732	8.35532	0.296338	0.00188737	0.0239466	355.3	373.81	477.89	453.4	321.84	295	352.2	340.92
chr18	43059514	43059714	201	*	5.01284	5.26151	4.71219	0.296336	0.0337685	0.158256	36.91	42.59	38.79	35.15	28.69	27.47	23.71	24.98
chr4	40528960	40529160	201	*	6.0386	6.22161	5.82896	0.29631	0.016898	0.102211	79.6	72.55	71.37	74.98	53.24	68.08	57.57	48.49
chr11	34098524	34098724	201	*	6.06039	6.25973	5.82902	0.296304	0.0199233	0.113381	95.75	69.4	60.51	80.84	58.77	65.69	33.87	69.07
chr1	35825609	35825809	201	*	5.54845	5.77429	5.28059	0.2963	0.0253038	0.131816	44.99	58.36	60.51	55.06	41.83	41.8	32.17	39.68
chr6	55177394	55177594	201	*	4.60499	4.89316	4.24451	0.296299	0.0395443	0.174279	27.69	37.85	26.38	26.95	22.47	21.5	18.63	13.23
chr17	17838147	17838347	201	*	8.50007	8.65939	8.32096	0.296299	0.00191913	0.0242074	337.99	392.74	448.41	438.17	302.83	283.06	342.04	351.21
chr16	16669793	16669993	201	*	4.98957	5.25202	4.66851	0.296237	0.0355823	0.163619	28.84	48.9	41.89	32.8	27.66	26.28	16.93	30.86
chr1	59423064	59423264	201	*	7.71581	7.89018	7.51742	0.296235	0.00234299	0.027793	239.94	235.01	246.7	227.28	195.32	203.04	140.54	193.97
chr1	179137023	179137223	201	*	6.1638	6.3553	5.94292	0.296234	0.0155099	0.0968801	70.37	74.13	82.23	100.76	64.65	58.52	62.65	60.25
chr9	96885822	96886022	201	*	6.10214	6.28908	5.88731	0.296185	0.0185983	0.108526	65.75	85.17	86.89	74.98	52.2	59.72	44.03	80.82
chr11	34411343	34411543	201	*	5.17895	5.41229	4.90045	0.296176	0.0315372	0.151641	48.45	37.85	46.55	37.49	31.46	33.44	23.71	30.86
chr17	29852967	29853167	201	*	6.94741	7.1395	6.72576	0.296141	0.0107327	0.0761429	107.28	184.54	121.02	151.13	110.28	121.82	79.58	111.68
chr17	47322235	47322435	201	*	6.24038	6.42624	6.02699	0.296141	0.0147686	0.0938224	69.21	85.17	85.34	104.27	63.61	72.85	62.65	61.72
chr3	121618260	121618460	201	*	4.8566	5.07409	4.60039	0.296091	0.0373165	0.168345	27.69	33.12	38.79	35.15	19.7	26.28	30.48	20.57
chr13	41114058	41114258	201	*	6.17912	6.38516	5.93867	0.296079	0.0149439	0.0944978	79.6	75.71	89.99	89.04	70.52	59.72	59.27	55.84
chr14	27038890	27039090	201	*	8.42556	8.58048	8.25198	0.296072	0.00224934	0.0270054	388.75	380.12	395.66	366.7	246.14	352.33	306.48	314.47
chr13	46064800	46065000	201	*	3.76972	4.07443	3.38292	0.296067	0.0424971	0.181956	17.3	18.93	12.41	18.75	8.64	14.33	8.47	10.29
chr7	82081974	82082174	201	*	6.10691	6.30955	5.87109	0.29606	0.0158366	0.0981361	80.75	80.44	77.58	78.5	65.34	50.16	52.49	66.13
chr5	31031606	31031806	201	*	5.12851	5.33575	4.88644	0.296058	0.0334586	0.157326	35.76	31.55	40.34	53.89	27.31	26.28	33.87	30.86
chr7	44925590	44925790	201	*	6.55677	6.73726	6.35044	0.296054	0.009743	0.0716315	113.05	91.48	113.27	108.96	82.28	87.19	64.34	92.58
chr4	136444613	136444813	201	*	4.58341	4.86468	4.23371	0.296054	0.0401173	0.175828	28.84	36.28	18.62	32.8	21.43	23.89	15.24	14.69
chr18	35814910	35815110	201	*	7.82701	7.98089	7.65473	0.296048	0.00287543	0.0319226	222.64	258.67	280.84	248.37	170.77	193.48	218.43	223.36
chr13	68573098	68573298	201	*	6.46978	6.66986	6.23741	0.296031	0.0143895	0.0922358	78.44	85.17	119.47	124.19	83.66	83.6	72.81	61.72
chr6	88842153	88842353	201	*	8.24484	8.39839	8.07299	0.296013	0.000823084	0.0134118	335.69	305.99	350.66	357.33	254.78	277.09	267.54	277.74
chr10	80204171	80204371	201	*	5.63031	5.84217	5.38189	0.296008	0.0256915	0.133052	53.06	66.25	52.75	57.41	39.41	59.72	33.87	33.8
chr4	47208430	47208630	201	*	6.75199	6.9407	6.53483	0.295987	0.009649	0.071199	114.2	104.1	158.26	114.81	95.07	107.49	72.81	95.52
chr6	49383194	49383394	201	*	6.29872	6.48839	6.08029	0.29598	0.0133915	0.0882097	106.13	89.9	77.58	85.52	71.56	74.05	67.73	57.31
chr9	117512423	117512623	201	*	5.29564	5.48189	5.08173	0.295971	0.0328116	0.155544	35.76	41.01	48.1	53.89	25.24	28.66	38.95	42.62
chr6	119109167	119109367	201	*	6.77071	6.93277	6.58811	0.295958	0.0102889	0.074067	125.74	115.14	141.2	106.61	85.73	72.85	121.92	104.33
chr18	81180551	81180751	201	*	5.83193	6.04596	5.58053	0.295952	0.0222267	0.121652	51.91	83.6	71.37	57.41	50.47	45.38	55.88	39.68
chr17	71782529	71782729	201	*	7.21513	7.38223	7.02612	0.295942	0.00577726	0.0509341	190.34	164.04	153.61	159.33	120.99	167.21	118.53	114.62
chr10	22594630	22594830	201	*	4.52573	4.76347	4.24094	0.295935	0.0405465	0.176962	25.38	28.39	27.93	26.95	15.21	22.69	18.63	19.1
chr18	84694046	84694246	201	*	5.239	5.44847	4.99387	0.295929	0.0314018	0.151252	41.53	36.28	55.86	41.01	29.38	27.47	33.87	36.74
chr11	32533052	32533252	201	*	7.58496	7.75396	7.39352	0.295926	0.00504173	0.0465308	176.5	189.27	266.88	230.8	156.95	197.07	164.25	154.3
chr5	27815710	27815910	201	*	4.56138	4.84252	4.21185	0.295905	0.0418815	0.180347	23.07	44.16	17.07	30.46	21.09	9.55	28.79	14.69
chr7	27857110	27857310	201	*	4.66161	4.89848	4.37806	0.295891	0.0417111	0.179883	28.84	42.59	23.27	24.6	13.14	22.69	13.55	33.8
chr9	41890582	41890782	201	*	5.72315	5.93744	5.47139	0.295891	0.0227684	0.123506	59.99	56.78	74.48	53.89	47.71	45.38	49.11	35.27
chr5	127688657	127688857	201	*	7.37565	7.53929	7.19106	0.295881	0.00336967	0.0355516	175.34	219.24	178.43	171.05	137.93	152.88	154.09	139.6
chr2	18556295	18556495	201	*	5.24893	5.48681	4.96393	0.295869	0.0315842	0.151798	51.91	47.32	45	35.15	35.95	22.69	33.87	32.33
chr7	29835002	29835202	201	*	6.04271	6.23879	5.81572	0.295865	0.0177977	0.105456	57.68	88.33	77.58	78.5	56.35	51.36	55.88	61.72
chr11	82870793	82870993	201	*	7.39187	7.55062	7.21346	0.29585	0.00334547	0.0354024	169.57	181.39	193.95	205.03	135.86	166.01	150.7	141.07
chr6	54517111	54517311	201	*	4.60228	4.89354	4.23695	0.295837	0.0400041	0.175514	20.76	33.12	31.03	33.98	22.47	20.3	13.55	19.1
chr13	91392563	91392763	201	*	4.3227	4.59555	3.98593	0.295824	0.0423285	0.181482	35.76	18.93	23.27	18.75	16.59	10.75	16.93	19.1
chr2	93944191	93944391	201	*	6.76611	6.93697	6.57226	0.295818	0.00805967	0.0630809	123.43	149.84	100.85	115.99	92.3	90.77	104.98	92.58
chr16	84769337	84769537	201	*	7.81913	7.97755	7.64116	0.295813	0.00271802	0.0307394	243.4	246.05	214.12	304.61	196.01	180.35	203.19	218.96
chr19	24287033	24287233	201	*	4.69402	4.98817	4.32412	0.295808	0.0405688	0.17703	21.92	23.66	35.69	45.69	26.27	20.3	20.32	13.23
chr15	6030643	6030843	201	*	6.46043	6.63762	6.2584	0.295781	0.0113148	0.0788421	91.13	118.3	82.23	106.61	73.63	81.22	77.89	73.47
chr11	121118273	121118473	201	*	4.95445	5.16655	4.7057	0.295777	0.0352923	0.162779	35.76	36.28	34.14	37.49	22.82	25.08	27.09	29.39
chr6	65270819	65271019	201	*	6.22444	6.39535	6.03054	0.295772	0.0179661	0.106129	71.52	77.29	107.06	80.84	54.62	52.55	77.89	76.41
chr14	47418184	47418384	201	*	7.51447	7.68101	7.32618	0.295753	0.00223748	0.0268901	208.79	194	200.16	217.91	164.55	171.99	142.24	163.11
chr9	88058654	88058854	201	*	4.30138	4.58886	3.94197	0.295746	0.0422285	0.181204	21.92	26.81	17.07	30.46	17.63	10.75	16.93	16.16
chr1	10651230	10651430	201	*	3.94787	4.23839	3.58371	0.295745	0.0430651	0.183482	16.15	14.2	21.72	23.43	11.41	9.55	15.24	11.76
chr8	68010356	68010556	201	*	5.70425	5.92197	5.44773	0.295723	0.024517	0.129286	51.91	61.51	82.23	46.86	44.94	43	44.03	42.62
chr18	31719774	31719974	201	*	4.77971	5.01827	4.49373	0.29571	0.0376182	0.169161	31.15	31.55	34.14	32.8	21.78	25.08	27.09	16.16
chr4	105004392	105004592	201	*	4.01275	4.33161	3.60283	0.295707	0.0430916	0.183566	21.92	14.2	13.96	30.46	15.21	9.55	13.55	10.29
chr5	138463521	138463721	201	*	5.1788	5.42509	4.88162	0.295702	0.0339225	0.158654	36.91	44.16	31.03	59.75	35.26	28.66	30.48	23.51
chr11	63202220	63202420	201	*	5.104	5.33799	4.82457	0.2957	0.0338701	0.158541	34.61	53.63	37.24	36.32	29.04	21.5	30.48	32.33
chr11	3895083	3895283	201	*	8.14072	8.29296	7.97048	0.295699	0.00144394	0.0198264	319.54	277.6	321.18	336.24	237.84	223.34	287.86	254.22
chr13	70300071	70300271	201	*	5.25395	5.4798	4.98606	0.295696	0.0328753	0.155679	41.53	52.05	31.03	53.89	34.92	19.11	38.95	33.8
chr5	66723349	66723549	201	*	4.8501	5.1147	4.52583	0.295696	0.0367308	0.166718	31.15	31.55	37.24	38.66	26.62	25.08	16.93	23.51
chr13	99824727	99824927	201	*	6.14425	6.33466	5.92485	0.295654	0.015352	0.0962231	83.06	88.33	68.27	83.18	61.53	63.3	49.11	69.07
chr5	54184421	54184621	201	*	4.47969	4.7197	4.19162	0.295649	0.040956	0.178024	29.99	22.08	26.38	26.95	15.56	21.5	16.93	19.1
chr9	22196402	22196602	201	*	5.23618	5.44624	4.99022	0.295622	0.0311843	0.150626	42.68	44.16	46.55	41.01	29.04	29.86	27.09	41.15
chr18	83007793	83007993	201	*	5.03416	5.32483	4.66976	0.295613	0.0375557	0.169046	47.3	37.85	29.48	45.69	37.34	28.66	15.24	20.57
chr14	76222235	76222435	201	*	4.9217	5.17902	4.6083	0.295612	0.0363877	0.165811	33.45	42.59	37.24	31.63	27.31	25.08	30.48	14.69
chr3	103211187	103211387	201	*	5.62642	5.84418	5.36985	0.295602	0.0255115	0.1325	76.14	53.63	49.65	50.38	45.98	44.19	35.56	39.68
chr14	51011633	51011833	201	*	4.62478	4.84304	4.3675	0.2956	0.0410699	0.178287	25.38	23.66	34.14	31.63	13.48	26.28	23.71	19.1
chr11	52765502	52765702	201	*	6.30903	6.50714	6.07931	0.2956	0.0132044	0.0873582	96.9	91.48	99.3	76.15	73.98	63.3	62.65	70.54
chr7	19609838	19610038	201	*	7.47266	7.62934	7.29687	0.295595	0.00259895	0.0297812	193.8	179.81	211.02	207.37	150.72	143.32	165.94	168.99
chrX	91608666	91608866	201	*	2.95714	3.49378	2.09308	0.295589	0.031452	0.151397	13.84	9.46	17.07	4.69	7.61	3.58	0	5.88
chr17	25701122	25701322	201	*	5.19673	5.43399	4.91262	0.295578	0.032574	0.154802	35.76	44.16	49.65	43.35	32.15	33.44	37.25	17.63
chr17	42670991	42671191	201	*	6.46731	6.62738	6.28724	0.295578	0.0178368	0.105645	115.36	85.17	107.06	87.87	60.84	56.13	99.9	95.52
chr15	59038848	59039048	201	*	3.46128	3.86264	2.90328	0.295572	0.0402671	0.176228	9.23	23.66	12.41	12.89	9.33	4.78	8.47	7.35
chr14	55660393	55660593	201	*	7.72571	7.885	7.54663	0.29557	0.00246059	0.0287431	206.49	225.55	235.84	277.66	183.56	171.99	199.81	192.5
chr14	30715076	30715276	201	*	6.97841	7.13689	6.80034	0.295565	0.00609284	0.0524793	144.2	126.18	161.37	131.22	99.21	113.46	118.53	114.62
chr5	111879113	111879313	201	*	5.31015	5.50019	5.09124	0.295559	0.0341025	0.159162	56.52	55.2	29.48	39.83	24.2	39.41	38.95	33.8
chr8	47932111	47932311	201	*	6.02063	6.19996	5.81581	0.295553	0.0177461	0.105261	80.75	63.09	77.58	72.64	53.93	54.94	69.42	47.02
chr3	107459983	107460183	201	*	7.17158	7.33681	6.98495	0.295542	0.00584812	0.0512896	148.81	153	173.78	171.05	112.7	160.04	113.45	120.5
chr13	62689434	62689634	201	*	5.23252	5.42642	5.00844	0.295528	0.0344775	0.160261	39.22	34.7	46.55	51.55	23.16	34.64	25.4	45.55
chr6	144319823	144320023	201	*	4.4372	4.74338	4.04803	0.295503	0.0419302	0.18042	24.22	28.39	21.72	32.8	21.78	16.72	20.32	7.35
chr15	99497190	99497390	201	*	6.77549	6.94682	6.58102	0.295493	0.00715813	0.058324	116.51	135.65	119.47	121.84	91.61	97.94	84.66	108.74
chr8	40716030	40716230	201	*	5.59646	5.81761	5.33516	0.29549	0.0255853	0.132762	50.76	61.51	46.55	66.78	45.29	43	42.33	30.86
chr16	45814661	45814861	201	*	4.74545	4.95246	4.50367	0.295474	0.0413976	0.179034	26.53	29.97	31.03	36.32	14.52	11.94	30.48	33.8
chr15	75850903	75851103	201	*	5.4935	5.69951	5.2531	0.295472	0.0263791	0.135405	48.45	45.74	52.75	60.92	39.06	34.64	40.64	38.21
chr15	10921139	10921339	201	*	6.01215	6.21761	5.77248	0.295468	0.0180117	0.106287	59.99	78.86	74.48	84.35	59.46	52.55	50.8	55.84
chr9	76660958	76661158	201	*	5.07571	5.32048	4.78076	0.295464	0.0343055	0.159714	27.69	45.74	41.89	44.52	28.69	29.86	22.01	29.39
chr6	38907083	38907283	201	*	4.68585	4.97702	4.32065	0.295453	0.0402334	0.176138	28.84	44.16	20.17	32.8	25.58	19.11	22.01	13.23
chr2	145884538	145884738	201	*	6.80643	6.95766	6.63747	0.295438	0.0115951	0.0801735	115.36	119.87	127.23	134.73	76.4	83.6	123.61	114.62
chr15	19377618	19377818	201	*	5.47014	5.67499	5.23132	0.295437	0.0295281	0.145473	56.52	59.94	52.75	35.15	32.15	40.61	30.48	47.02
chr14	98168047	98168247	201	*	7.51012	7.66436	7.3374	0.295429	0.00254486	0.0293991	200.72	189.27	218.78	202.68	149.69	160.04	182.87	154.3
chr6	113634482	113634682	201	*	4.6297	4.88201	4.32371	0.295421	0.0401695	0.17596	33.45	29.97	21.72	32.8	19.36	28.66	20.32	11.76
chr10	81292675	81292875	201	*	8.20667	8.36599	8.02754	0.295418	0.00205201	0.0253474	274.55	353.31	370.83	321.01	243.72	244.84	298.02	257.16
chr9	39531469	39531669	201	*	4.50623	4.79833	4.13958	0.295409	0.0411327	0.178427	29.99	26.81	26.38	28.12	22.47	10.75	15.24	22.04
chr9	6269981	6270181	201	*	6.0049	6.17327	5.81425	0.295407	0.024727	0.129977	84.21	75.71	76.03	52.72	39.41	51.36	71.12	63.19
chr2	79445193	79445393	201	*	3.83302	4.0981	3.50802	0.295397	0.0427063	0.182473	17.3	17.35	18.62	15.23	6.57	11.94	15.24	11.76
chr14	122271424	122271624	201	*	5.53021	5.75141	5.26884	0.295397	0.02652	0.135922	62.29	52.05	58.96	42.18	40.79	41.8	30.48	41.15
chr2	138395450	138395650	201	*	5.63985	5.83691	5.41154	0.295375	0.0243345	0.128718	61.14	44.16	68.27	55.06	41.48	39.41	42.33	47.02
chr9	63862509	63862709	201	*	6.83768	7.03873	6.604	0.295366	0.0107873	0.0764012	125.74	164.04	131.89	104.27	115.46	90.77	104.98	77.88
chr5	137116156	137116356	201	*	6.52712	6.72168	6.30216	0.295353	0.0118393	0.0813744	113.05	123.03	85.34	100.76	90.57	65.69	82.97	76.41
chr7	45755796	45755996	201	*	6.2074	6.41466	5.96529	0.295344	0.0173402	0.103743	81.9	107.25	89.99	62.09	64.65	75.24	54.19	55.84
chr11	117915881	117916081	201	*	4.54885	4.82505	4.20695	0.295343	0.0410484	0.178226	32.3	36.28	15.52	29.29	20.05	23.89	15.24	14.69
chr10	98537455	98537655	201	*	4.78984	5.02837	4.50391	0.295326	0.0381982	0.170761	27.69	39.43	34.14	29.29	20.74	20.3	20.32	29.39
chr15	102331636	102331836	201	*	7.78727	7.94435	7.61096	0.295307	0.0024047	0.0283009	216.87	257.1	274.63	236.66	176.31	201.84	220.13	183.69
chr16	29657930	29658130	201	*	6.91669	7.10148	6.70471	0.295305	0.00665915	0.055627	111.9	151.42	153.61	132.39	109.59	105.1	98.21	104.33
chr19	23401895	23402095	201	*	5.9146	6.1218	5.67256	0.295305	0.0211113	0.117886	70.37	86.75	60.51	60.92	56.35	38.22	60.96	48.49
chr2	31470086	31470286	201	*	8.10538	8.27216	7.91678	0.295304	0.00230614	0.0275045	299.93	310.72	297.91	328.04	239.91	299.78	194.73	232.18
chr8	120357610	120357810	201	*	5.07965	5.31358	4.80032	0.295302	0.0339432	0.1587	31.15	48.9	35.69	43.35	28	28.66	25.4	29.39
chr10	39899139	39899339	201	*	8.00024	8.16397	7.81552	0.295286	0.00138367	0.019245	249.17	290.22	314.97	292.89	224.36	241.26	215.05	220.42
chr2	71312122	71312322	201	*	4.67742	4.95291	4.33661	0.295283	0.0392429	0.17349	32.3	37.85	23.27	30.46	23.51	21.5	15.24	20.57
chr4	133756800	133757000	201	*	8.09231	8.2532	7.91121	0.295271	0.00136548	0.0190725	257.24	318.61	311.87	332.73	237.84	244.84	242.14	238.06
chr11	25645644	25645844	201	*	4.94193	5.17479	4.66412	0.295248	0.0372776	0.168252	34.61	41.01	37.24	31.63	24.2	15.53	22.01	39.68
chr10	127703447	127703647	201	*	5.95948	6.17502	5.70599	0.295248	0.0201922	0.114427	57.68	75.71	85.34	70.29	59.11	41.8	49.11	58.78
chrX	74023801	74024001	201	*	7.25001	7.41169	7.06789	0.295243	0.00501864	0.0463696	174.19	140.38	200.16	166.36	125.83	142.13	154.09	114.62
chr4	53714090	53714290	201	*	7.66636	7.81954	7.49496	0.295242	0.00324294	0.034647	208.79	212.93	235.84	246.03	152.45	204.23	181.18	183.69
chr4	43993108	43993308	201	*	7.16213	7.34215	6.95641	0.295239	0.00526892	0.0479197	168.42	182.96	162.92	134.73	127.91	142.13	103.29	123.44
chr16	31413874	31414074	201	*	6.69134	6.86876	6.489	0.295218	0.0089245	0.0676516	143.04	108.83	110.16	105.44	93.34	85.99	82.97	96.99
chr15	39943952	39944152	201	*	8.07152	8.22934	7.8943	0.295195	0.00455948	0.0436131	323	249.21	307.22	321.01	193.59	293.81	243.83	220.42
chr14	25237590	25237790	201	*	4.98423	5.23465	4.68104	0.295192	0.0350257	0.161921	39.22	36.28	38.79	36.32	28	32.25	20.32	22.04
chr1	171566839	171567039	201	*	6.03462	6.23202	5.80587	0.295179	0.0187692	0.109154	69.21	88.33	86.89	56.24	54.27	57.33	59.27	52.9
chr10	83513515	83513715	201	*	4.64163	4.94775	4.25255	0.295163	0.0403869	0.176593	27.69	31.55	32.58	31.63	24.89	26.28	11.85	13.23
chr13	59646659	59646859	201	*	7.90186	8.0608	7.72322	0.295162	0.00158817	0.0212248	264.17	231.86	297.91	274.15	211.57	201.84	231.98	199.85
chr4	82705250	82705450	201	*	4.13691	4.45891	3.72175	0.295158	0.0432936	0.184034	20.76	22.08	26.38	18.75	15.21	17.92	15.24	4.41
chr10	79840818	79841018	201	*	8.26283	8.4195	8.08705	0.295147	0.001755	0.0227556	295.31	353.31	341.35	379.59	260.31	236.48	301.4	289.49
chr14	55106449	55106649	201	*	7.35554	7.53055	7.15632	0.295135	0.00366381	0.0376291	173.03	194	176.88	195.65	149.34	167.21	132.08	121.97
chr1	119899868	119900068	201	*	5.57133	5.77214	5.33798	0.295129	0.0261529	0.134637	54.22	39.43	60.51	64.44	41.48	33.44	45.72	41.15
chr1	128860121	128860321	201	*	7.08872	7.25756	6.89748	0.295104	0.00506145	0.0466571	141.89	160.88	172.23	137.07	114.77	113.46	113.45	135.19
chr10	90828965	90829165	201	*	6.58858	6.75803	6.39655	0.295094	0.0116382	0.0803947	118.82	97.79	117.92	98.41	72.6	105.1	71.12	88.17
chr10	110881415	110881615	201	*	4.31944	4.60285	3.96639	0.295089	0.0430363	0.183431	12.69	34.7	26.38	23.43	13.48	19.11	15.24	14.69
chr1	88645751	88645951	201	*	5.08044	5.33191	4.77569	0.295087	0.0370679	0.167699	55.37	47.32	23.27	35.15	29.38	37.02	15.24	27.92
chr5	115463402	115463602	201	*	3.85733	4.15177	3.48697	0.295083	0.0413854	0.179017	13.84	31.55	9.31	16.4	5.53	8.36	11.85	19.1
chr5	15838208	15838408	201	*	5.85733	6.04024	5.64782	0.295082	0.0220375	0.121049	57.68	59.94	63.62	82.01	47.71	44.19	66.04	42.62
chr1	73782978	73783178	201	*	4.69073	5.00468	4.2889	0.29508	0.0403766	0.176561	32.3	29.97	35.69	30.46	28.35	19.11	10.16	20.57
chr2	126152014	126152214	201	*	7.92777	8.08323	7.75351	0.295052	0.00390045	0.039231	231.87	252.36	294.8	305.78	182.18	226.92	255.69	198.38
chr7	28379327	28379527	201	*	8.18876	8.3393	8.02066	0.295044	0.000939882	0.0146635	327.61	326.5	322.73	318.67	234.73	266.34	265.85	271.86
chr15	88245653	88245853	201	*	3.77527	4.12989	3.30404	0.295042	0.0430429	0.183436	24.22	20.5	12.41	12.89	12.45	9.55	10.16	7.35
chr9	100618639	100618839	201	*	4.39325	4.70556	3.99411	0.295041	0.0420013	0.18062	25.38	28.39	24.83	25.77	20.05	20.3	10.16	13.23
chr2	55506729	55506929	201	*	4.89288	5.12868	4.61086	0.295041	0.0385962	0.171679	21.92	39.43	43.44	35.15	21.43	26.28	33.87	16.16
chr3	41162576	41162776	201	*	4.77333	5.04619	4.43653	0.295039	0.039882	0.175204	40.37	26.81	35.69	29.29	24.54	21.5	6.77	33.8
chr15	25315820	25316020	201	*	3.84775	4.18651	3.40423	0.295036	0.0433645	0.184237	20.76	22.08	12.41	17.57	12.1	11.94	5.08	13.23
chr4	140810655	140810855	201	*	5.86665	6.07238	5.62662	0.295014	0.0204002	0.11522	63.45	75.71	62.06	67.95	52.55	44.19	40.64	60.25
chr9	101570807	101571007	201	*	4.71691	4.96614	4.41543	0.294993	0.0397896	0.174963	33.45	41.01	29.48	21.09	20.4	16.72	20.32	27.92
chr13	23562302	23562502	201	*	8.32051	8.47814	8.14353	0.294961	0.00274974	0.0310025	331.07	329.65	428.24	337.41	241.3	309.33	311.56	268.92
chr3	22025232	22025432	201	*	5.48415	5.71067	5.21533	0.29496	0.0313167	0.151027	77.29	44.16	34.14	53.89	41.83	44.19	28.79	33.8
chr17	27451898	27452098	201	*	6.86626	7.03925	6.66967	0.294955	0.00671725	0.0559301	134.97	126.18	144.3	120.67	99.21	118.24	101.6	88.17
chr1	106119346	106119546	201	*	6.21177	6.3978	5.99815	0.294949	0.0142339	0.0916033	92.29	74.13	85.34	85.52	65.68	62.11	55.88	72.01
chr8	123832884	123833084	201	*	4.88933	5.13529	4.59265	0.294948	0.0377376	0.169502	34.61	34.7	27.93	43.35	24.2	35.83	20.32	16.16
chr10	50894536	50894736	201	*	7.98871	8.14435	7.81423	0.294948	0.00223598	0.0268842	265.32	244.48	310.32	311.64	202.23	242.45	211.66	243.94
chr10	120428917	120429117	201	*	6.4965	6.66602	6.30437	0.294935	0.011109	0.0779146	102.67	86.75	110.16	106.61	74.67	71.66	72.81	96.99
chr1	168376455	168376655	201	*	5.44756	5.67465	5.17794	0.294929	0.0285955	0.142546	36.91	61.51	49.65	56.24	39.06	33.44	35.56	36.74
chr7	25190915	25191115	201	*	4.92909	5.18752	4.61404	0.294926	0.0372189	0.168098	46.14	31.55	38.79	29.29	28	29.86	25.4	14.69
chrX	56694635	56694835	201	*	6.09137	6.26448	5.89463	0.294913	0.0197657	0.112829	93.44	63.09	80.68	70.29	49.09	75.24	59.27	54.37
chr16	38829051	38829251	201	*	3.89769	4.2422	3.44422	0.294907	0.043467	0.184515	16.15	28.39	12.41	18.75	12.79	10.75	6.77	13.23
chr14	32995077	32995277	201	*	6.98326	7.16178	6.77949	0.294905	0.00608788	0.0524471	128.05	164.04	131.89	148.79	117.54	101.52	121.92	98.46
chr18	46747840	46748040	201	*	5.05072	5.25989	4.80601	0.294874	0.0350029	0.16184	46.14	33.12	29.48	44.52	26.62	22.69	28.79	33.8
chr16	89865026	89865226	201	*	4.07824	4.35824	3.73049	0.294871	0.0435954	0.184857	20.76	15.77	27.93	17.57	11.06	8.36	10.16	23.51
chr15	75844482	75844682	201	*	7.81636	7.97439	7.63887	0.294845	0.0018873	0.0239466	221.48	283.91	240.5	260.09	187.02	204.23	203.19	202.79
chr2	28506422	28506622	201	*	6.18675	6.40897	5.92396	0.294843	0.0182617	0.107236	93.44	96.21	72.93	77.32	75.02	70.47	47.41	49.96
chr17	46128334	46128534	201	*	6.05645	6.24895	5.83424	0.294839	0.0171433	0.10307	68.06	83.6	77.58	74.98	54.97	68.08	50.8	54.37
chr2	128887911	128888111	201	*	4.30237	4.56376	3.9829	0.294835	0.042678	0.182408	21.92	22.08	24.83	25.77	14.52	13.14	13.55	22.04
chr17	11513994	11514194	201	*	5.51443	5.7301	5.26077	0.294834	0.0266531	0.136397	53.06	63.09	43.44	52.72	39.06	45.38	32.17	36.74
chr4	140219038	140219238	201	*	5.69512	5.89723	5.46002	0.294832	0.0238254	0.127017	56.52	69.4	57.41	55.06	42.17	44.19	33.87	55.84
chr10	80261096	80261296	201	*	7.53578	7.70882	7.33911	0.294777	0.0029514	0.0325137	239.94	201.89	201.71	193.31	176.31	166.01	142.24	163.11
chr3	52007685	52007885	201	*	6.93334	7.11612	6.724	0.294776	0.00633724	0.0538735	117.66	135.65	155.16	146.45	113.39	107.49	104.98	96.99
chr17	47092181	47092381	201	*	4.38208	4.67465	4.01468	0.294773	0.0423842	0.181632	21.92	33.12	20.17	26.95	17.63	21.5	15.24	10.29
chr11	23699746	23699946	201	*	5.18024	5.37671	4.95273	0.294757	0.0334218	0.15721	39.22	34.7	41.89	50.38	25.24	35.83	30.48	32.33
chr1	34818089	34818289	201	*	4.31759	4.57594	4.00265	0.294754	0.0427677	0.182658	19.61	20.5	24.83	30.46	13.83	19.11	13.55	17.63
chr13	40880623	40880823	201	*	6.5244	6.69686	6.32849	0.294748	0.0111835	0.0782472	115.36	116.72	96.2	86.7	77.44	69.27	88.05	86.7
chr2	154173482	154173682	201	*	5.08139	5.33527	4.77309	0.294741	0.0342832	0.159671	44.99	41.01	40.34	35.15	33.19	23.89	28.79	23.51
chr16	97502357	97502557	201	*	4.42155	4.69381	4.08569	0.294741	0.0420001	0.18062	23.07	18.93	26.38	35.15	18.32	16.72	15.24	17.63
chr6	143068620	143068820	201	*	6.09467	6.29934	5.8561	0.294728	0.0165939	0.101007	76.14	88.33	83.79	66.78	61.53	63.3	52.49	54.37
chr8	48274578	48274778	201	*	5.04085	5.29983	4.72498	0.294723	0.0352584	0.162665	47.3	37.85	32.58	39.83	32.84	28.66	23.71	20.57
chr2	148826089	148826289	201	*	5.51526	5.71958	5.27716	0.294696	0.0271975	0.138089	41.53	58.36	60.51	50.38	35.61	39.41	38.95	41.15
chr8	121379516	121379716	201	*	6.1544	6.32618	5.95936	0.294693	0.0216891	0.119859	68.06	72.55	71.37	108.96	48.74	68.08	54.19	77.88
chr5	121813442	121813642	201	*	6.09727	6.29582	5.86695	0.294679	0.0173895	0.103934	81.9	66.25	94.65	71.47	62.23	51.36	50.8	69.07
chr13	74601914	74602114	201	*	6.12745	6.31953	5.90582	0.294678	0.0158571	0.0982132	69.21	89.9	80.68	79.67	61.53	54.94	66.04	57.31
chr8	84903111	84903311	201	*	7.99911	8.15294	7.8269	0.294663	0.00250388	0.0290889	273.39	274.45	316.53	274.15	190.13	249.62	220.13	248.35
chr13	52562295	52562495	201	*	6.62831	6.80143	6.43156	0.29466	0.00950605	0.070499	94.59	126.18	107.06	118.33	82.62	81.22	82.97	98.46
chr3	19719492	19719692	201	*	4.20923	4.69901	3.46204	0.294647	0.0300414	0.147095	10.38	39.43	29.48	24.6	16.94	4.78	13.55	8.82
chr4	40970833	40971033	201	*	7.81843	7.98704	7.62749	0.294629	0.0023385	0.0277622	220.33	257.1	280.84	256.57	197.74	230.51	176.1	186.63
chr9	85948850	85949050	201	*	6.53518	6.70859	6.33804	0.294623	0.010485	0.0749319	96.9	93.06	124.13	104.27	78.13	72.85	82.97	89.64
chr1	102263451	102263651	201	*	4.88641	5.1514	4.56155	0.294585	0.0374711	0.168811	35.76	39.43	29.48	37.49	26.62	32.25	13.55	22.04
chr11	63132520	63132720	201	*	6.94128	7.12342	6.73277	0.294584	0.00899827	0.0680068	116.51	141.95	155.16	144.1	102.67	142.13	88.05	92.58
chr9	3376419	3376619	201	*	7.90533	8.06337	7.72782	0.294579	0.00185067	0.0236403	239.94	255.52	279.29	295.24	209.84	185.12	225.21	227.77
chrX	113164321	113164521	201	*	3.89103	4.1794	3.53025	0.294577	0.0432892	0.184027	10.38	17.35	24.83	19.92	8.3	11.94	18.63	7.35
chr1	119913104	119913304	201	*	7.87332	8.02686	7.70146	0.294572	0.00164438	0.0217579	239.94	268.14	266.88	268.29	195.66	188.71	233.67	214.55
chr19	5489152	5489352	201	*	8.26182	8.41848	8.08604	0.294566	0.00176095	0.0228104	291.85	339.11	356.87	380.76	260.66	241.26	301.4	283.61
chr9	44882648	44882848	201	*	7.55267	7.71475	7.37005	0.294559	0.00255381	0.0294638	185.72	209.78	232.74	212.05	163.17	155.26	184.57	158.71
chr1	134962378	134962578	201	*	8.10101	8.25973	7.92264	0.294547	0.000922252	0.014461	281.47	320.19	305.66	318.67	243.02	234.09	242.14	251.28
chr6	71286696	71286896	201	*	3.86977	4.18027	3.47358	0.294538	0.043377	0.184269	9.23	18.93	23.27	21.09	9.68	11.94	16.93	5.88
chrX	60780877	60781077	201	*	5.21851	5.45675	4.933	0.294517	0.0331324	0.156407	47.3	31.55	60.51	36.32	33.19	31.05	27.09	30.86
chr11	59505559	59505759	201	*	7.06567	7.2514	6.85244	0.294509	0.00758621	0.0606349	173.03	126.18	147.4	162.85	134.48	108.69	89.74	129.32
chr4	137277089	137277289	201	*	6.53158	6.70833	6.33011	0.294499	0.0137596	0.0896987	108.43	89.9	103.96	115.99	71.9	111.07	60.96	77.88
chr1	83844807	83845007	201	*	5.94833	6.12384	5.74847	0.294499	0.0231493	0.124756	58.83	80.44	77.58	62.09	40.79	59.72	66.04	48.49
chr2	24409312	24409512	201	*	6.70374	6.88132	6.50118	0.294494	0.0112715	0.0786115	88.82	105.68	145.85	131.22	88.84	85.99	106.68	80.82
chr1	176998340	176998540	201	*	5.71739	5.9182	5.48403	0.294459	0.0242223	0.128322	57.68	70.98	60.51	52.72	44.25	33.44	44.03	57.31
chrX	103617009	103617209	201	*	5.52458	5.73603	5.27672	0.294459	0.0272326	0.13823	44.99	66.25	52.75	49.21	39.06	31.05	42.33	42.62
chr1	134854466	134854666	201	*	4.92545	5.17962	4.61672	0.294452	0.0375245	0.168968	28.84	45.74	43.44	26.95	25.24	21.5	22.01	29.39
chr5	76285762	76285962	201	*	6.45529	6.63756	6.24661	0.294446	0.0110508	0.0776472	101.51	96.21	86.89	113.64	79.86	78.83	74.5	70.54
chr17	57610444	57610644	201	*	4.25255	4.54413	3.88672	0.294438	0.0436571	0.185041	11.54	34.7	24.83	22.26	13.48	15.53	16.93	13.23
chr1	194976296	194976496	201	*	8.23779	8.39347	8.06325	0.294436	0.00379263	0.0385169	325.3	315.45	373.94	330.38	210.53	308.14	301.4	249.81
chr16	75487836	75488036	201	*	4.72555	4.95837	4.44779	0.294432	0.0394002	0.17391	38.07	23.66	35.69	26.95	20.74	19.11	25.4	22.04
chr1	132886113	132886313	201	*	4.91378	5.19748	4.56029	0.29443	0.0375796	0.169086	33.45	34.7	38.79	39.83	31.46	22.69	15.24	24.98
chr18	33794725	33794925	201	*	8.1111	8.26264	7.94176	0.294416	0.00167952	0.0220568	281.47	302.84	319.63	324.53	213.64	265.14	260.77	243.94
chr11	19423681	19423881	201	*	3.55986	3.9099	3.09672	0.294412	0.0411244	0.178421	9.23	22.08	12.41	16.4	7.26	11.94	13.55	1.47
chr6	142702284	142702484	201	*	4.60969	4.9234	4.20824	0.294397	0.0421118	0.180934	35.76	25.24	21.72	38.66	27.31	20.3	10.16	16.16
chr10	121353641	121353841	201	*	3.54924	3.87832	3.1222	0.294386	0.0410074	0.178143	8.07	11.04	18.62	21.09	5.88	13.14	8.47	7.35
chr1	125663019	125663219	201	*	5.00667	5.21375	4.7648	0.294376	0.0363794	0.165803	31.15	39.43	35.69	42.18	21.43	31.05	25.4	30.86
chr8	98699677	98699877	201	*	5.66048	5.87421	5.40949	0.294364	0.0260963	0.134467	54.22	55.2	80.68	44.52	42.87	43	47.41	36.74
chr7	16755433	16755633	201	*	6.53189	6.71639	6.32029	0.29436	0.0108269	0.0765845	86.52	105.68	119.47	108.96	79.86	82.41	67.73	89.64
chr5	34643104	34643304	201	*	6.59935	6.77354	6.40119	0.294355	0.00877376	0.0668511	109.59	111.99	102.41	113.64	84.7	81.22	79.58	92.58
chr5	114393645	114393845	201	*	5.80085	6.01074	5.55514	0.294337	0.0233745	0.125531	65.75	78.86	51.2	62.09	49.78	54.94	52.49	30.86
chr5	148509962	148510162	201	*	5.82439	6.05037	5.55632	0.294331	0.0228444	0.123743	58.83	58.36	72.93	74.98	56.35	46.58	33.87	51.43
chr3	14611278	14611478	201	*	8.35976	8.51489	8.1859	0.294328	0.00156545	0.0210045	328.77	328.07	417.38	388.96	271.37	278.28	318.34	296.84
chrX	75155628	75155828	201	*	6.26763	6.45708	6.0495	0.29431	0.0147768	0.093847	80.75	82.02	110.16	78.5	64.3	75.24	59.27	66.13
chr10	121498650	121498850	201	*	5.60459	5.79705	5.38244	0.294309	0.0271449	0.137907	58.83	59.94	35.69	67.95	39.06	46.58	47.41	33.8
chr15	12807256	12807456	201	*	4.17879	4.45579	3.83564	0.294297	0.0437114	0.185186	18.46	31.55	15.52	22.26	12.79	13.14	13.55	17.63
chr1	177941052	177941252	201	*	3.29458	3.64097	2.83783	0.294288	0.0380898	0.170485	6.92	14.2	17.07	11.72	4.15	7.17	8.47	8.82
chr1	30301828	30302028	201	*	4.66398	4.87188	4.421	0.294278	0.0405945	0.177069	32.3	26.81	26.38	31.63	16.25	20.3	27.09	22.04
chr16	24325013	24325213	201	*	5.04466	5.28401	4.75754	0.294277	0.0353778	0.163061	28.84	41.01	45	41.01	28	22.69	23.71	33.8
chr9	20581322	20581522	201	*	8.26485	8.41737	8.09428	0.294266	0.00137564	0.0191782	310.31	348.58	367.73	340.93	248.21	254.39	309.87	280.67
chr15	41843713	41843913	201	*	5.17504	5.38383	4.93083	0.29424	0.0338717	0.158541	39.22	34.7	35.69	57.41	28	35.83	28.79	29.39
chr12	21471112	21471312	201	*	4.17427	4.49416	3.76263	0.294232	0.0437851	0.185387	15	31.55	20.17	23.43	15.9	14.33	15.24	8.82
chr5	114467554	114467754	201	*	5.76331	5.99806	5.4828	0.294213	0.0250903	0.131111	73.83	64.67	57.41	59.75	58.42	38.22	44.03	38.21
chr7	139079254	139079454	201	*	6.33364	6.52355	6.11489	0.294212	0.012979	0.0863747	93.44	77.29	107.06	90.21	72.6	71.66	60.96	72.01
chr16	48313039	48313239	201	*	4.3007	4.63934	3.85737	0.294209	0.0435615	0.184767	24.22	23.66	20.17	31.63	21.78	15.53	11.85	8.82
chr13	48871158	48871358	201	*	6.7378	6.8979	6.55769	0.294209	0.00994382	0.0724758	136.12	110.41	103.96	126.53	82.62	113.46	99.9	80.82
chr9	119937485	119937685	201	*	7.87486	8.02949	7.70164	0.294203	0.00183612	0.0235128	257.24	287.06	260.67	240.17	195.32	188.71	237.06	211.61
chr3	102848775	102848975	201	*	6.28164	6.47882	6.05319	0.294201	0.0172912	0.103615	98.05	115.14	79.13	64.44	66.03	78.83	57.57	63.19
chrX	17473193	17473393	201	*	5.96466	6.15602	5.74399	0.294193	0.0222396	0.121687	53.06	82.02	86.89	63.26	47.71	46.58	52.49	67.6
chr15	81461652	81461852	201	*	4.99595	5.29129	4.62418	0.294174	0.0388447	0.172365	36.91	50.47	38.79	30.46	35.95	16.72	25.4	20.57
chr1	89689079	89689279	201	*	5.73342	5.93151	5.50373	0.294138	0.0223775	0.122183	59.99	63.09	58.96	62.09	46.32	43	52.49	39.68
chr13	43554195	43554395	201	*	3.59347	3.90536	3.19502	0.294133	0.0425305	0.182052	13.84	11.04	13.96	21.09	8.3	5.97	13.55	8.82
chr13	34043690	34043890	201	*	3.83264	4.18001	3.37419	0.29413	0.0438607	0.185564	15	23.66	18.62	15.23	12.45	8.36	11.85	8.82
chr9	96128077	96128277	201	*	5.48543	5.71881	5.20687	0.294111	0.0300126	0.146986	47.3	47.32	48.1	67.95	45.29	33.44	44.03	24.98
chr1	36758717	36758917	201	*	5.98617	6.18669	5.75322	0.294104	0.0187102	0.108928	63.45	75.71	71.37	80.84	57.04	58.52	57.57	42.62
chr8	105401158	105401358	201	*	4.9693	5.20169	4.69216	0.294092	0.0358725	0.16444	36.91	41.01	34.14	35.15	26.62	20.3	27.09	29.39
chr2	76805252	76805452	201	*	6.44444	6.62541	6.23747	0.294081	0.0115093	0.0797652	100.36	113.56	88.44	92.55	75.02	74.05	66.04	86.7
chr8	121213378	121213578	201	*	6.12865	6.34664	5.87175	0.294076	0.0189578	0.109908	78.44	82.02	76.03	89.04	70.87	69.27	55.88	38.21
chr9	122199292	122199492	201	*	7.35206	7.5107	7.17379	0.294065	0.00401005	0.0399237	161.5	192.43	193.95	181.59	132.75	130.18	145.62	168.99
chr11	4404398	4404598	201	*	5.99106	6.229	5.70597	0.294065	0.0221796	0.12149	78.44	74.13	80.68	66.78	69.83	52.55	42.33	44.08
chr9	37477873	37478073	201	*	4.59902	4.83882	4.31127	0.294055	0.0408185	0.177623	31.15	29.97	21.72	31.63	19.01	20.3	25.4	14.69
chr14	31802851	31803051	201	*	4.42022	4.69501	4.0805	0.294052	0.0424603	0.181858	18.46	23.66	31.03	30.46	17.63	16.72	18.63	14.69
chr12	65162589	65162789	201	*	4.27871	4.55008	3.94419	0.294049	0.0436596	0.185046	35.76	25.24	13.96	18.75	14.86	15.53	13.55	17.63
chr6	28724577	28724777	201	*	5.19011	5.40601	4.93612	0.294048	0.0335504	0.157624	41.53	36.28	54.31	37.49	29.38	22.69	32.17	38.21
chr6	4400071	4400271	201	*	5.32429	5.5246	5.09163	0.294047	0.0333966	0.157153	48.45	50.47	46.55	38.66	26.62	34.64	23.71	51.43
chr19	56191785	56191985	201	*	3.76904	4.13408	3.27916	0.294024	0.0432936	0.184034	27.69	11.04	18.62	12.89	13.14	7.17	6.77	11.76
chr4	48511012	48511212	201	*	5.62823	5.83557	5.38601	0.294011	0.0260245	0.134238	62.29	53.63	52.75	59.75	45.29	28.66	38.95	54.37
chr12	39888532	39888732	201	*	7.04594	7.2055	6.86653	0.294009	0.00605734	0.0522789	137.27	146.69	136.54	169.88	105.09	132.57	110.06	119.03
chr6	84044795	84044995	201	*	7.91398	8.06915	7.74009	0.294006	0.00146949	0.0200913	282.62	241.32	276.18	274.15	202.92	229.31	198.11	224.83
chr13	57046175	57046375	201	*	4.993	5.23636	4.7001	0.294002	0.0361757	0.1652	32.3	42.59	37.24	38.66	26.27	28.66	15.24	33.8
chr6	5423635	5423835	201	*	3.9506	4.28431	3.5157	0.293992	0.0441253	0.186258	17.3	25.24	20.17	15.23	13.14	11.94	11.85	8.82
chr15	19391665	19391865	201	*	4.54793	4.78507	4.264	0.293985	0.0417307	0.179926	23.07	31.55	26.38	29.29	16.25	15.53	18.63	26.45
chr8	5416931	5417131	201	*	5.4434	5.66112	5.18688	0.293974	0.0286964	0.14286	54.22	50.47	45	52.72	39.06	31.05	27.09	48.49
chr12	107758592	107758792	201	*	5.77651	5.98452	5.53337	0.29397	0.0250845	0.131087	57.68	42.59	69.82	83.18	51.51	41.8	50.8	41.15
chr18	56626357	56626557	201	*	5.20415	5.4397	4.92249	0.293947	0.0328693	0.155672	39.22	41.01	51.2	42.18	32.84	25.08	23.71	39.68
chr1	180423515	180423715	201	*	4.02246	4.29249	3.68997	0.293938	0.0441617	0.186365	17.3	25.24	12.41	23.43	10.72	10.75	16.93	13.23
chr10	23349636	23349836	201	*	6.13183	6.32911	5.90324	0.293937	0.0159894	0.0987681	78.44	83.6	82.23	77.32	64.65	58.52	67.73	48.49
chr19	56846398	56846598	201	*	4.80937	5.06149	4.50365	0.29393	0.0390769	0.173	27.69	33.12	38.79	33.98	21.43	32.25	13.55	23.51
chr5	38002611	38002811	201	*	5.10591	5.37425	4.776	0.293926	0.0364018	0.165845	31.15	42.59	55.86	36.32	34.22	19.11	25.4	30.86
chrX	74428896	74429096	201	*	7.0894	7.26789	6.88567	0.293924	0.00598724	0.0519434	123.43	170.35	155.16	167.53	123.76	113.46	104.98	130.79
chr17	27422506	27422706	201	*	4.70791	4.9879	4.36018	0.293923	0.0397043	0.17471	34.61	36.28	27.93	28.12	24.89	22.69	16.93	17.63
chr17	28588880	28589080	201	*	5.84809	6.04331	5.62225	0.293919	0.0211324	0.117938	58.83	74.13	55.86	74.98	48.74	51.36	44.03	52.9
chr12	4004824	4005024	201	*	4.39724	4.63814	4.10789	0.293917	0.0426775	0.182408	24.22	20.5	27.93	26.95	14.52	16.72	18.63	19.1
chr4	153606018	153606218	201	*	4.52545	4.79418	4.19494	0.293903	0.0416555	0.179772	32.3	34.7	21.72	22.26	19.36	19.11	18.63	16.16
chr15	55259508	55259708	201	*	4.03491	4.35378	3.62495	0.293894	0.0441212	0.186258	19.61	20.5	17.07	24.6	14.52	13.14	8.47	13.23
chr12	8351389	8351589	201	*	6.12943	6.32232	5.90671	0.293879	0.0164457	0.100461	76.14	82.02	77.58	84.35	64.65	52.55	72.81	49.96
chr11	69432126	69432326	201	*	5.93639	6.15645	5.67661	0.293878	0.0238803	0.12719	64.6	86.75	54.31	79.67	56	71.66	37.25	39.68
chr5	73887364	73887564	201	*	6.64966	6.81321	6.46516	0.293864	0.0170672	0.102791	88.82	137.22	114.82	108.96	65.68	77.63	121.92	88.17
chr19	29287958	29288158	201	*	4.99141	5.27635	4.63598	0.293856	0.0383368	0.171126	32.3	44.16	48.1	30.46	29.73	35.83	11.85	22.04
chr6	118066205	118066405	201	*	7.60777	7.76283	7.43402	0.293831	0.00308755	0.0335125	211.1	203.47	228.09	226.11	153.14	186.32	152.4	199.85
chr18	38802301	38802501	201	*	6.76535	6.94077	6.5656	0.293827	0.00962671	0.0711057	115.36	100.95	147.4	127.7	98.18	72.85	104.98	102.86
chr5	93005450	93005650	201	*	6.98454	7.13811	6.81264	0.293825	0.00736312	0.0594935	128.05	141.95	150.51	142.93	93.34	108.69	116.84	130.79
chr18	62023181	62023381	201	*	4.4223	4.68599	4.09939	0.293821	0.0430599	0.183478	29.99	12.62	26.38	33.98	18.67	11.94	20.32	17.63
chr15	71944378	71944578	201	*	4.94077	5.17762	4.65725	0.293821	0.0367239	0.166716	41.53	37.85	32.58	32.8	26.96	22.69	32.17	19.1
chr12	3535483	3535683	201	*	4.90091	5.19485	4.53134	0.293808	0.0401481	0.175893	34.61	50.47	40.34	21.09	28.35	31.05	16.93	16.16
chr13	18717222	18717422	201	*	6.89857	7.07484	6.69772	0.293791	0.00723283	0.0587293	121.12	124.6	136.54	156.99	105.09	119.43	86.36	104.33
chr15	97999660	97999860	201	*	5.40369	5.64614	5.11209	0.293786	0.0301718	0.147541	61.14	47.32	45	46.86	42.87	35.83	28.79	30.86
chr6	147178450	147178650	201	*	6.17357	6.3706	5.94531	0.293775	0.0151482	0.095355	76.14	82.02	83.79	89.04	66.03	63.3	52.49	64.66
chr14	78775645	78775845	201	*	6.41252	6.57748	6.22623	0.293774	0.0122486	0.0832451	93.44	96.21	82.23	110.13	69.14	72.85	79.58	77.88
chr9	75365294	75365494	201	*	5.74944	5.94974	5.51679	0.293772	0.0233179	0.125334	73.83	47.32	65.17	60.92	48.05	47.77	49.11	38.21
chr11	116104064	116104264	201	*	6.72439	6.91062	6.51051	0.293756	0.00771801	0.0612841	117.66	124.6	119.47	119.5	99.56	89.58	82.97	92.58
chr2	85136167	85136367	201	*	6.70702	6.87362	6.51864	0.293749	0.00909007	0.068465	123.43	99.37	139.64	106.61	85.04	95.55	96.52	89.64
chrX	137266080	137266280	201	*	5.92334	6.09659	5.7264	0.293742	0.02008	0.114034	69.21	69.4	58.96	76.15	48.4	46.58	60.96	55.84
chr12	84765602	84765802	201	*	6.5531	6.7299	6.35156	0.29373	0.0101439	0.0733999	100.36	115.14	93.1	115.99	82.62	75.24	76.2	92.58
chr2	178123436	178123636	201	*	4.70384	5.03336	4.27607	0.293711	0.0422346	0.181209	29.99	44.16	26.38	30.46	30.42	20.3	13.55	13.23
chr11	118715076	118715276	201	*	4.52121	4.75353	4.24417	0.293703	0.0427818	0.182689	25.38	33.12	29.48	19.92	13.14	20.3	20.32	22.04
chr3	16941283	16941483	201	*	6.53618	6.70047	6.35075	0.293698	0.0131202	0.0869671	98.05	97.79	128.78	91.38	67.76	85.99	94.82	77.88
chr11	76268780	76268980	201	*	5.26555	5.49859	4.98749	0.29369	0.0332039	0.156612	42.68	31.55	57.41	49.21	32.5	43	22.01	29.39
chr15	38990310	38990510	201	*	6.67106	6.83636	6.48433	0.293681	0.0126033	0.0848689	91.13	104.1	141.2	120.67	73.29	99.13	93.13	92.58
chr7	118849073	118849273	201	*	6.30503	6.49726	6.08318	0.293658	0.0179563	0.106104	83.06	59.94	107.06	111.3	74.32	53.75	71.12	72.01
chr3	27145936	27146136	201	*	5.02385	5.23931	4.77046	0.293652	0.0365147	0.166183	43.84	47.32	29.48	30.46	23.85	29.86	30.48	24.98
chr3	95942812	95943012	201	*	6.02785	6.23769	5.78222	0.293648	0.0194347	0.111604	57.68	74.13	91.54	78.5	61.19	50.16	55.88	52.9
chr1	125526085	125526285	201	*	6.78752	6.9553	6.59763	0.293642	0.012412	0.0839791	106.13	121.45	97.75	171.05	91.96	88.38	110.06	96.99
chr1	189870538	189870738	201	*	6.18125	6.3874	5.94066	0.293642	0.0155036	0.0968721	83.06	91.48	85.34	74.98	68.45	64.49	52.49	60.25
chr12	6512942	6513142	201	*	4.12312	4.41793	3.75218	0.293627	0.0443293	0.186756	17.3	34.7	12.41	21.09	12.1	16.72	11.85	13.23
chr6	117400157	117400357	201	*	2.40647	2.96172	1.49211	0.293615	0.0226604	1	9.23	11.04	6.21	4.69	3.46	0	3.39	4.41
chr2	150412188	150412388	201	*	7.40767	7.58277	7.20836	0.293606	0.00507582	0.0467406	152.27	189.27	229.64	195.65	157.64	127.79	159.17	146.95
chr3	116512965	116513165	201	*	8.36544	8.52492	8.1861	0.293601	0.000989999	0.0152086	342.61	359.62	422.03	349.13	293.84	277.09	303.1	290.96
chr10	84523732	84523932	201	*	6.3493	6.5516	6.11392	0.293594	0.0148843	0.094257	79.6	99.37	83.79	112.47	80.55	63.3	62.65	70.54
chr4	135066824	135067024	201	*	7.39236	7.56045	7.20208	0.293584	0.0030194	0.0329984	178.8	203.47	197.05	175.74	150.38	145.71	159.17	133.72
chrX	101396523	101396723	201	*	7.39529	7.54717	7.22553	0.293562	0.00377756	0.0384081	196.11	194	184.64	173.39	134.48	142.13	179.49	142.54
chr3	53650387	53650587	201	*	7.84206	8.00564	7.65754	0.293558	0.00339569	0.0357444	203.03	261.83	285.49	277.66	196.01	181.54	196.42	233.65
chr13	91893205	91893405	201	*	5.27106	5.48373	5.02153	0.293533	0.0317896	0.152427	43.84	39.43	51.2	44.52	32.5	23.89	33.87	39.68
chr12	112515022	112515222	201	*	4.38266	4.67891	4.00943	0.293522	0.043655	0.185039	23.07	23.66	17.07	38.66	20.05	11.94	11.85	20.57
chr1	185335588	185335788	201	*	5.42233	5.68603	5.09942	0.293504	0.033023	0.156089	32.3	63.09	54.31	56.24	44.59	35.83	28.79	27.92
chr5	124356837	124357037	201	*	6.48772	6.65426	6.29942	0.293495	0.0114153	0.0793455	95.75	91.48	100.85	114.81	75.36	72.85	94.82	72.01
chr14	101656327	101656527	201	*	4.53602	4.77803	4.24507	0.293478	0.0419069	0.180367	26.53	25.24	31.03	26.95	16.94	15.53	16.93	26.45
chr7	51499468	51499668	201	*	4.62741	4.88114	4.31932	0.293475	0.0408771	0.177763	32.3	28.39	32.58	24.6	19.01	26.28	16.93	17.63
chr3	57941834	57942034	201	*	3.7943	4.18851	3.25011	0.29346	0.0437176	0.185197	11.54	25.24	23.27	12.89	13.14	9.55	5.08	10.29
chr10	18318545	18318745	201	*	7.65166	7.81179	7.47151	0.293444	0.00369905	0.0378759	242.25	241.32	221.88	193.31	157.98	212.59	165.94	173.4
chr4	133888059	133888259	201	*	8.1519	8.31069	7.97343	0.293441	0.000876879	0.0139755	310.31	309.15	346.01	304.61	250.63	260.37	248.91	245.41
chr8	65194277	65194477	201	*	5.23516	5.44172	4.99399	0.293439	0.0320166	0.153108	50.76	37.85	41.89	43.35	30.08	35.83	32.17	29.39
chr6	42709976	42710176	201	*	6.82886	7.02396	6.60319	0.293414	0.010281	0.0740181	124.58	111.99	159.81	124.19	113.04	84.8	77.89	113.15
chr10	18634539	18634739	201	*	5.78623	5.96401	5.58343	0.293402	0.0249909	0.130758	53.06	69.4	69.82	57.41	38.03	44.19	50.8	58.78
chr7	142937788	142937988	201	*	5.75145	5.98711	5.46962	0.293395	0.0257873	0.133401	55.37	74.13	52.75	71.47	55.31	48.97	40.64	32.33
chr11	6430005	6430205	201	*	5.49138	5.68779	5.26395	0.293393	0.0315676	0.151765	47.3	59.94	35.69	63.26	30.77	52.55	32.17	38.21
chr11	78799043	78799243	201	*	4.09743	4.47175	3.59063	0.293383	0.044466	0.187098	27.69	28.39	18.62	14.06	19.01	13.14	10.16	5.88
chr4	32985170	32985370	201	*	6.72869	6.91139	6.51946	0.293379	0.00819703	0.0638483	118.82	118.3	127.23	117.16	96.79	88.38	74.5	107.27
chr15	59082206	59082406	201	*	8.32416	8.47747	8.15261	0.293371	0.000896989	0.0141858	371.45	354.89	353.76	345.61	264.8	315.31	276.01	282.14
chr7	105581320	105581520	201	*	7.16815	7.34717	6.96373	0.293357	0.00940998	0.0700377	179.96	130.91	189.3	151.13	121.34	166.01	91.44	120.5
chr1	153011655	153011855	201	*	6.53839	6.72255	6.32723	0.293354	0.010246	0.0738869	98.05	100.95	108.61	114.81	85.73	80.02	86.36	69.07
chr12	16156051	16156251	201	*	5.01589	5.26557	4.71377	0.293345	0.0369005	0.167223	31.15	44.16	48.1	30.46	27.66	21.5	22.01	33.8
chr6	71878470	71878670	201	*	6.77268	6.95471	6.56433	0.293333	0.00776219	0.0615158	111.9	126.18	121.02	137.07	99.91	99.13	79.58	99.93
chr15	84105534	84105734	201	*	6.81471	6.98773	6.61807	0.293325	0.00786975	0.0620434	124.58	134.07	136.54	112.47	92.3	117.05	88.05	95.52
chr9	97066917	97067117	201	*	4.46892	4.74155	4.13249	0.293321	0.0426944	0.182445	23.07	18.93	31.03	33.98	17.98	22.69	11.85	17.63
chr14	119820652	119820852	201	*	5.03129	5.27889	4.73221	0.293321	0.0356908	0.163934	41.53	42.59	41.89	29.29	29.38	25.08	25.4	26.45
chr1	193655550	193655750	201	*	4.72227	4.98183	4.40555	0.293321	0.0410155	0.178152	17.3	39.43	35.69	33.98	20.74	22.69	23.71	17.63
chr6	23410612	23410812	201	*	6.57519	6.74402	6.38395	0.293314	0.0126172	0.0849144	84.21	99.37	125.68	119.5	77.09	72.85	103.29	80.82
chr2	180950039	180950239	201	*	5.83503	6.04297	5.59198	0.29331	0.0230641	0.12447	54.22	67.82	66.72	74.98	53.93	34.64	55.88	48.49
chr4	155469088	155469288	201	*	7.63029	7.80193	7.43542	0.293309	0.00230287	0.0274754	207.64	219.24	251.36	214.4	185.98	170.79	171.02	164.58
chr5	109557381	109557581	201	*	8.00893	8.15966	7.8406	0.293306	0.00200734	0.0250109	264.17	294.95	273.08	311.64	206.38	207.82	245.53	257.16
chr1	59969470	59969670	201	*	4.39347	4.64252	4.09227	0.293303	0.0438081	0.185431	19.61	34.7	13.96	31.63	13.83	17.92	20.32	16.16
chr2	38502208	38502408	201	*	4.92386	5.18229	4.60883	0.29329	0.0386083	0.171708	46.14	20.5	43.44	35.15	29.38	22.69	22.01	23.51
chr11	62845783	62845983	201	*	7.14659	7.31073	6.96134	0.293274	0.00835369	0.0646824	164.96	134.07	147.4	188.62	115.12	125.41	94.82	163.11
chrX	86018697	86018897	201	*	4.79057	5.01442	4.52549	0.293262	0.0403484	0.176477	26.53	33.12	40.34	29.29	17.98	21.5	20.32	32.33
chr14	24762779	24762979	201	*	6.13076	6.3519	5.86948	0.293236	0.0224887	0.122536	62.29	77.29	103.96	83.18	72.94	43	69.42	48.49
chr1	8936133	8936333	201	*	6.63324	6.81765	6.42177	0.293228	0.00964961	0.071199	96.9	130.91	113.27	110.13	86.77	90.77	72.81	92.58
chr10	84554719	84554919	201	*	8.15266	8.31829	7.96552	0.293216	0.00124221	0.0178388	299.93	302.84	350.66	323.35	266.53	248.42	221.82	263.04
chr19	3601332	3601532	201	*	4.91027	5.17644	4.58363	0.293201	0.0386495	0.171817	43.84	34.7	40.34	25.77	28.35	27.47	25.4	14.69
chr1	170426655	170426855	201	*	5.25832	5.44417	5.04494	0.293197	0.0341958	0.159398	38.07	45.74	38.79	51.55	24.2	37.02	35.56	35.27
chr8	72177426	72177626	201	*	6.40036	6.59875	6.17026	0.293174	0.0128327	0.0857951	86.52	115.14	94.65	91.38	79.86	69.27	72.81	66.13
chr15	3508583	3508783	201	*	5.42038	5.64299	5.15704	0.293162	0.0295075	0.145431	55.37	44.16	60.51	39.83	37.34	39.41	32.17	33.8
chr8	80911516	80911716	201	*	6.13332	6.32012	5.9187	0.293158	0.0172871	0.103613	79.6	70.98	68.27	100.76	63.61	56.13	57.57	64.66
chr4	46665507	46665707	201	*	7.67571	7.82839	7.50494	0.293158	0.00240983	0.028341	226.1	220.82	251.36	210.88	163.51	177.96	189.65	195.44
chr2	32834615	32834815	201	*	4.58025	4.84341	4.25814	0.293143	0.0415873	0.179548	28.84	26.81	26.38	32.8	19.36	27.47	13.55	16.16
chr3	7166653	7166853	201	*	7.67428	7.82699	7.50346	0.29314	0.00766129	0.0609882	238.79	233.44	197.05	239	140.01	151.68	204.89	229.24
chr7	79388095	79388295	201	*	7.47745	7.63452	7.30116	0.293124	0.00234939	0.0278439	201.87	197.16	200.16	195.65	151.42	158.85	157.48	163.11
chr5	122372352	122372552	201	*	8.03881	8.19872	7.85894	0.293114	0.00200769	0.0250109	246.86	305.99	307.22	315.15	221.25	256.78	240.45	210.14
chr9	121777939	121778139	201	*	6.91694	7.09861	6.70906	0.293109	0.0085601	0.0658068	124.58	119.87	183.09	120.67	107.51	106.3	103.29	101.4
chr1	90896863	90897063	201	*	5.19721	5.4057	4.95342	0.293091	0.0354117	0.163134	32.3	50.47	43.44	43.35	23.85	39.41	25.4	35.27
chr1	52854167	52854367	201	*	5.35757	5.54563	5.14128	0.293085	0.0306256	0.148847	48.45	47.32	46.55	44.52	30.08	32.25	40.64	38.21
chr11	116210799	116210999	201	*	5.42396	5.61682	5.20128	0.293083	0.0303707	0.148102	55.37	31.55	54.31	55.06	32.84	41.8	37.25	35.27
chr10	15263363	15263563	201	*	7.86784	8.01807	7.70011	0.29308	0.00395048	0.0395621	234.17	258.67	279.29	264.78	169.74	192.29	252.3	217.49
chr8	83662449	83662649	201	*	6.85325	7.01487	6.67122	0.293078	0.00735314	0.0594378	132.66	121.45	117.92	145.27	100.6	88.38	120.22	98.46
chr19	40331981	40332181	201	*	5.73717	5.95854	5.47557	0.293071	0.0238077	0.126962	61.14	59.94	62.06	65.61	52.55	38.22	37.25	49.96
chr4	6638767	6638967	201	*	3.33902	3.73721	2.78717	0.293057	0.040272	0.176228	12.69	9.46	7.76	23.43	8.99	5.97	6.77	5.88
chr11	95266614	95266814	201	*	7.14503	7.30036	6.97094	0.29305	0.00504739	0.0465634	151.12	164.04	144.3	171.05	116.85	109.88	135.46	139.6
chr8	115709534	115709734	201	*	4.84968	5.10278	4.54252	0.293047	0.0388593	0.172389	31.15	31.55	32.58	42.18	27.31	15.53	25.4	24.98
chr10	81106186	81106386	201	*	8.21915	8.38143	8.03627	0.293046	0.00336505	0.0355183	354.14	347	330.49	302.27	239.57	332.03	262.46	216.02
chr10	100589121	100589321	201	*	6.91081	7.07731	6.72256	0.293031	0.00737749	0.0595262	122.28	118.3	161.37	138.25	103.02	93.16	121.92	104.33
chr16	11909150	11909350	201	*	7.00623	7.18285	6.80494	0.293019	0.00538556	0.0486047	144.2	146.69	152.06	138.25	119.61	107.49	120.22	99.93
chr15	33849603	33849803	201	*	5.59218	5.82108	5.31999	0.293015	0.0271882	0.138058	46.14	70.98	48.1	60.92	44.94	43	32.17	39.68
chr4	53782773	53782973	201	*	5.63698	5.82868	5.41585	0.293012	0.025311	0.131832	61.14	61.51	54.31	50.38	39.06	47.77	45.72	38.21
chr7	127195941	127196141	201	*	8.49187	8.64804	8.31671	0.293	0.00131515	0.0185975	352.99	414.82	412.73	424.11	312.16	277.09	343.74	342.39
chr6	97783437	97783637	201	*	3.44187	3.81169	2.94329	0.292991	0.0414059	0.179053	11.54	20.5	12.41	11.72	6.57	10.75	1.69	11.76
chr13	74493989	74494189	201	*	8.10595	8.25803	7.93594	0.292979	0.00188732	0.0239466	290.7	287.06	335.15	311.64	226.43	223.34	294.63	235.12
chr2	173516728	173516928	201	*	5.39115	5.58778	5.16342	0.292979	0.0306861	0.149024	64.6	39.43	45	43.35	33.53	35.83	37.25	36.74
chr3	149158773	149158973	201	*	4.85152	5.07617	4.58531	0.292978	0.0404181	0.17668	27.69	48.9	32.58	25.77	19.01	20.3	28.79	27.92
chr2	32174561	32174761	201	*	7.70466	7.86022	7.53027	0.292976	0.00352875	0.0366783	197.26	242.9	237.39	251.89	164.9	194.68	216.74	163.11
chr2	119594161	119594361	201	*	8.16787	8.32162	7.99576	0.292974	0.00088603	0.0140681	309.15	321.76	324.28	324.53	241.99	273.5	255.69	249.81
chr11	119239546	119239746	201	*	6.79138	6.97508	6.58083	0.292973	0.0118155	0.0812447	93.44	137.22	117.92	154.65	102.67	76.44	96.52	107.27
chr8	86840942	86841142	201	*	4.83101	5.0811	4.52828	0.292969	0.0389582	0.172683	33.45	28.39	37.24	36.32	26.27	17.92	30.48	17.63
chr10	82354162	82354362	201	*	8.0114	8.16818	7.83548	0.292955	0.002756	0.0310378	261.86	272.87	342.9	272.98	208.11	205.43	237.06	263.04
chr5	52673362	52673562	201	*	4.93968	5.17222	4.66232	0.292951	0.0395624	0.174335	24.22	34.7	32.58	52.72	23.51	23.89	18.63	35.27
chr3	109027586	109027786	201	*	8.08234	8.24148	7.90344	0.292914	0.00352016	0.0366188	335.69	277.6	319.63	277.66	208.45	297.39	216.74	235.12
chr3	107517367	107517567	201	*	8.13	8.28721	7.95353	0.292909	0.00502621	0.0464265	295.31	250.79	384.8	318.67	201.89	253.2	267.54	268.92
chr4	63171306	63171506	201	*	6.51983	6.70023	6.31361	0.292908	0.0107911	0.0764131	104.97	96.21	121.02	93.73	79.86	84.8	82.97	70.54
chr5	149375985	149376185	201	*	7.70845	7.86973	7.52684	0.292901	0.00265132	0.030229	227.25	235.01	229.64	243.69	186.33	155.26	172.72	223.36
chr11	59893252	59893452	201	*	6.47335	6.66361	6.25413	0.292899	0.0130249	0.086566	86.52	107.25	103.96	107.78	78.47	78.83	52.49	95.52
chrX	160994722	160994922	201	*	7.33062	7.49535	7.14462	0.292887	0.0030257	0.0330453	173.03	176.65	189.3	182.77	143.46	138.54	147.32	136.66
chr14	78627911	78628111	201	*	6.77571	6.95844	6.56643	0.292881	0.00856081	0.0658068	102.67	134.07	136.54	124.19	99.21	95.55	104.98	79.35
chr18	77505651	77505851	201	*	6.21648	6.41445	5.98696	0.29288	0.016982	0.102533	87.67	70.98	89.99	92.55	70.52	54.94	47.41	80.82
chr11	50587232	50587432	201	*	6.21063	6.40059	5.99181	0.292871	0.0152767	0.095944	86.52	93.06	86.89	71.47	66.03	56.13	67.73	64.66
chr9	61259811	61260011	201	*	6.66554	6.84861	6.45582	0.292865	0.00897031	0.0679021	101.51	110.41	127.23	121.84	93.68	81.22	88.05	88.17
chr4	141559980	141560180	201	*	7.41403	7.57707	7.23018	0.292853	0.00323423	0.0345957	179.96	178.23	192.4	213.23	147.61	168.4	140.54	144.01
chr5	36373331	36373531	201	*	4.78837	5.05181	4.46584	0.292853	0.0402294	0.176126	34.61	31.55	37.24	29.29	26.27	16.72	32.17	13.23
chr11	16525822	16526022	201	*	7.27391	7.42664	7.10307	0.292846	0.00526326	0.0478878	167.27	168.77	189.3	162.85	116.15	134.96	137.16	161.64
chr7	27273797	27273997	201	*	7.45677	7.61507	7.27893	0.292811	0.00255708	0.0294758	189.18	200.31	190.85	203.85	149.69	156.46	149.01	166.05
chr1	137324026	137324226	201	*	7.12036	7.27829	6.94298	0.292766	0.00504152	0.0465308	159.19	132.49	167.57	161.68	114.08	128.99	116.84	132.25
chr4	153617675	153617875	201	*	4.99635	5.23405	4.7116	0.292763	0.037307	0.168321	42.68	29.97	31.03	46.86	27.66	31.05	15.24	30.86
chr6	139127790	139127990	201	*	5.53146	5.71184	5.32526	0.292749	0.030928	0.149804	66.91	50.47	41.89	50.38	33.53	28.66	42.33	55.84
chr17	80632962	80633162	201	*	6.4277	6.6156	6.21162	0.292716	0.0148291	0.0940428	103.82	104.1	116.37	67.95	72.6	74.05	66.04	83.76
chr9	79745148	79745348	201	*	6.85904	7.02754	6.66823	0.292715	0.00875283	0.0667573	143.04	119.87	110.16	148.79	98.18	114.66	77.89	116.09
chr4	63455575	63455775	201	*	4.69693	4.96059	4.37405	0.292707	0.0406988	0.177358	29.99	31.55	37.24	25.77	22.12	23.89	23.71	13.23
chrX	42173198	42173398	201	*	4.60658	4.83081	4.34096	0.292702	0.0426143	0.182262	21.92	34.7	27.93	29.29	15.9	14.33	28.79	22.04
chr8	90904414	90904614	201	*	7.31911	7.48669	7.12947	0.292702	0.00465448	0.0441696	167.27	179.81	211.02	159.33	132.4	151.68	120.22	155.77
chr8	105971444	105971644	201	*	6.91034	7.09598	6.69723	0.292686	0.00964407	0.0711838	108.43	148.26	119.47	171.05	114.08	107.49	96.52	96.99
chr3	8999941	9000141	201	*	6.17157	6.36276	5.9511	0.292672	0.0165618	0.100909	80.75	93.06	65.17	90.21	63.61	65.69	49.11	69.07
chr12	82193483	82193683	201	*	4.49242	4.76328	4.15868	0.292671	0.0428674	0.182965	25.38	23.66	23.27	36.32	20.05	14.33	13.55	23.51
chr1	133586604	133586804	201	*	4.36814	4.62599	4.05396	0.292664	0.0437098	0.185186	32.3	23.66	21.72	21.09	16.59	13.14	22.01	14.69
chr4	105301624	105301824	201	*	5.4089	5.63588	5.13942	0.292642	0.0317969	0.152445	40.37	64.67	38.79	55.06	35.26	47.77	27.09	30.86
chr1	167274732	167274932	201	*	7.30412	7.45775	7.13215	0.292635	0.0072845	0.0590615	162.65	164.04	169.12	207.37	125.14	107.49	172.72	155.77
chr10	117650814	117651014	201	*	4.33446	4.61202	3.99047	0.292623	0.043916	0.185696	20.76	29.97	24.83	22.26	15.56	19.11	18.63	10.29
chr6	35330994	35331194	201	*	5.9214	6.10029	5.71716	0.29262	0.0220321	0.121029	74.98	44.16	79.13	76.15	48.4	54.94	54.19	52.9
chr4	138700287	138700487	201	*	7.15357	7.33027	6.95216	0.292597	0.00465506	0.0441709	161.5	178.23	150.51	153.48	130.33	137.35	110.06	117.56
chr19	10143742	10143942	201	*	4.95442	5.18207	4.68398	0.292574	0.0375278	0.168968	32.3	33.12	38.79	41.01	25.24	20.3	22.01	35.27
chr4	49921680	49921880	201	*	4.19881	4.52628	3.7745	0.292573	0.0449151	0.188189	29.99	18.93	13.96	29.29	19.36	10.75	8.47	16.16
chr5	65488916	65489116	201	*	4.45108	4.7533	4.0683	0.292572	0.043585	0.184825	28.84	31.55	21.72	25.77	19.36	26.28	6.77	14.69
chr5	27010108	27010308	201	*	5.18237	5.40087	4.92477	0.292563	0.033062	0.15622	38.07	42.59	45	43.35	30.08	29.86	32.17	29.39
chrX	50623042	50623242	201	*	5.662	5.88316	5.40071	0.292562	0.0257963	0.133411	59.99	47.32	71.37	57.41	47.71	40.61	32.17	48.49
chr9	123206706	123206906	201	*	4.70175	4.96726	4.37611	0.292553	0.0417763	0.180069	26.53	44.16	35.69	18.75	20.4	20.3	20.32	22.04
chr11	34791952	34792152	201	*	6.22296	6.40401	6.01588	0.29254	0.0147812	0.0938611	80.75	80.44	79.13	98.41	65.34	64.49	64.34	64.66
chr18	34118366	34118566	201	*	6.17774	6.36642	5.96062	0.292539	0.0160126	0.0988532	73.83	93.06	72.93	90.21	64.99	56.13	67.73	60.25
chr14	66147644	66147844	201	*	6.84986	7.02147	6.65505	0.292519	0.00843364	0.0651088	113.05	119.87	156.71	130.04	99.91	83.6	104.98	114.62
chr3	6051993	6052193	201	*	4.54468	4.83015	4.18843	0.292517	0.0426048	0.182257	26.53	37.85	29.48	19.92	20.4	16.72	15.24	20.57
chr13	109635998	109636198	201	*	4.66474	4.92132	4.35244	0.292501	0.0408957	0.177809	27.69	37.85	26.38	29.29	21.43	17.92	20.32	22.04
chr8	57652240	57652440	201	*	7.41378	7.5778	7.22869	0.292496	0.0107731	0.0763431	167.27	179.81	224.98	192.14	109.59	195.87	149.01	145.48
chr15	97589472	97589672	201	*	4.2393	4.48424	3.9441	0.292477	0.0446357	0.187482	27.69	25.24	15.52	21.09	12.45	14.33	18.63	16.16
chr11	51127804	51128004	201	*	5.10127	5.36487	4.77848	0.292465	0.0367869	0.166866	39.22	50.47	34.14	41.01	35.61	17.92	25.4	30.86
chr12	108604593	108604793	201	*	5.7063	5.89104	5.49437	0.292462	0.0244721	0.129132	59.99	56.78	66.72	53.89	40.79	44.19	54.19	41.15
chr7	132981781	132981981	201	*	4.9996	5.20794	4.75602	0.292449	0.0393254	0.173743	34.61	23.66	35.69	53.89	24.2	17.92	32.17	33.8
chr2	43931760	43931960	201	*	6.49727	6.6757	6.29361	0.292444	0.0106019	0.0754972	100.36	110.41	91.54	106.61	80.2	78.83	81.28	73.47
chr9	115180040	115180240	201	*	4.20078	4.50166	3.82015	0.292443	0.0448678	0.188118	21.92	12.62	23.27	32.8	17.28	10.75	15.24	13.23
chr15	34438579	34438779	201	*	6.90227	7.05183	6.73539	0.292426	0.00800526	0.0627738	140.73	123.03	138.09	128.87	88.5	107.49	118.53	111.68
chr4	148768000	148768200	201	*	6.11986	6.29067	5.92608	0.292421	0.0174744	0.104248	88.82	74.13	82.23	67.95	54.97	57.33	67.73	63.19
chrX	42489551	42489751	201	*	5.69083	5.89398	5.45431	0.292418	0.0257895	0.133407	49.6	80.44	52.75	55.06	41.83	44.19	42.33	47.02
chrX	103459967	103460167	201	*	5.29952	5.49483	5.07358	0.292396	0.032859	0.155644	36.91	45.74	45	52.72	29.73	29.86	45.72	29.39
chr13	55963302	55963502	201	*	6.9907	7.17419	6.78041	0.292392	0.0060651	0.0523191	143.04	149.84	153.61	131.22	122.38	102.71	111.76	102.86
chr8	35205704	35205904	201	*	6.37163	6.5519	6.16558	0.292389	0.0153945	0.0963945	85.36	113.56	79.13	97.24	64.99	88.38	55.88	77.88
chr13	37457075	37457275	201	*	7.4737	7.63879	7.28723	0.292385	0.00252445	0.0292454	183.42	211.35	203.26	199.17	158.67	152.88	157.48	155.77
chr17	88251999	88252199	201	*	7.25878	7.42441	7.07165	0.292373	0.00401766	0.0399767	173.03	175.08	169.12	169.88	140.01	114.66	154.09	129.32
chr10	70717246	70717446	201	*	6.05682	6.24233	5.84389	0.292364	0.0178406	0.105649	78.44	74.13	72.93	77.32	56.35	66.88	60.96	45.55
chr8	15108915	15109115	201	*	6.2307	6.44195	5.98311	0.29236	0.017884	0.105801	99.21	78.86	85.34	84.35	78.13	63.3	66.04	45.55
chr10	8935695	8935895	201	*	5.20842	5.4304	4.94598	0.292346	0.0330235	0.156089	38.07	39.43	43.44	51.55	32.15	31.05	32.17	27.92
chr3	36095489	36095689	201	*	5.64539	5.84855	5.40887	0.292345	0.0248898	0.130469	53.06	56.78	62.06	58.58	43.56	37.02	42.33	47.02
chr2	23039938	23040138	201	*	7.56619	7.71548	7.39964	0.29234	0.00307678	0.0334204	224.94	203.47	186.19	226.11	150.38	179.15	171.02	174.87
chr4	95143234	95143434	201	*	4.66291	4.95033	4.30361	0.292339	0.0417125	0.179883	29.99	22.08	38.79	32.8	24.2	25.08	13.55	16.16
chr4	45552615	45552815	201	*	5.15793	5.35613	4.92811	0.292334	0.0382031	0.170772	42.68	31.55	31.03	58.58	23.85	28.66	23.71	45.55
chr13	112440213	112440413	201	*	7.52651	7.69187	7.33972	0.292322	0.00375829	0.0382891	184.57	194	204.81	243.69	162.13	169.6	135.46	180.75
chr18	9674860	9675060	201	*	4.69004	4.92106	4.41484	0.292304	0.0430642	0.183482	29.99	42.59	31.03	17.57	15.56	17.92	25.4	26.45
chrX	75966340	75966540	201	*	5.34882	5.54487	5.12187	0.2923	0.0322178	0.153742	46.14	41.01	57.41	42.18	28.35	41.8	33.87	35.27
chr3	102466710	102466910	201	*	5.34256	5.55308	5.09599	0.292297	0.0314222	0.151314	38.07	52.05	49.65	48.03	33.53	29.86	44.03	29.39
chr7	40362841	40363041	201	*	7.0955	7.26939	6.89774	0.292275	0.00645971	0.0545502	175.34	121.45	159.81	160.51	131.36	105.1	118.53	121.97
chr6	90288409	90288609	201	*	4.98622	5.21336	4.71651	0.292273	0.0374448	0.168734	34.61	44.16	40.34	29.29	23.51	31.05	27.09	23.51
chr9	30303946	30304146	201	*	4.82881	5.04475	4.57477	0.292248	0.040135	0.175864	25.38	31.55	38.79	36.32	18.67	26.28	25.4	24.98
chr12	42932624	42932824	201	*	4.19332	4.43932	3.89657	0.29224	0.0451474	0.188832	25.38	23.66	20.17	17.57	9.33	20.3	15.24	14.69
chr14	20175096	20175296	201	*	5.53581	5.75899	5.27166	0.292233	0.0273762	0.138649	48.45	59.94	49.65	58.58	43.56	38.22	38.95	33.8
chr17	31354773	31354973	201	*	5.44319	5.66547	5.18032	0.292214	0.0299975	0.14694	42.68	53.63	43.44	63.26	40.45	31.05	33.87	39.68
chr3	88231389	88231589	201	*	7.5625	7.72796	7.37557	0.292204	0.00847868	0.0653394	152.27	205.05	257.57	233.14	137.93	181.54	162.56	182.22
chr7	107685878	107686078	201	*	3.91827	4.23138	3.51782	0.292191	0.0451995	0.188954	16.15	18.93	24.83	15.23	11.41	9.55	10.16	14.69
chr7	30280355	30280555	201	*	8.83774	8.99032	8.66711	0.292178	0.00112817	0.0166881	483.34	463.72	516.68	570.56	377.15	396.52	411.47	440.85
chr12	86441051	86441251	201	*	5.56849	5.76927	5.33516	0.292163	0.0286686	0.142768	56.52	44.16	68.27	49.21	40.1	34.64	55.88	30.86
chr4	49368129	49368329	201	*	5.09063	5.34743	4.778	0.292159	0.0359874	0.164735	40.37	50.47	35.69	36.32	32.5	31.05	27.09	19.1
chr17	7537721	7537921	201	*	5.34592	5.57826	5.06885	0.29214	0.0336417	0.157878	36.91	61.51	38.79	53.89	38.37	22.69	42.33	30.86
chr8	95609660	95609860	201	*	4.50815	4.75183	4.21477	0.292115	0.0426985	0.182454	27.69	23.66	29.48	26.95	17.63	15.53	22.01	19.1
chr6	21215298	21215498	201	*	6.65921	6.82124	6.47665	0.292115	0.0107667	0.0763141	121.12	93.06	125.68	112.47	82.97	72.85	93.13	107.27
chr18	37661686	37661886	201	*	6.9867	7.1492	6.80354	0.292109	0.00564386	0.0502307	134.97	153	142.75	137.07	106.82	103.91	118.53	117.56
chr1	191182487	191182687	201	*	7.43713	7.59977	7.25379	0.292106	0.00473456	0.0446207	174.19	156.15	231.19	214.4	150.72	139.74	164.25	155.77
chr8	126502847	126503047	201	*	5.78561	5.99503	5.54056	0.2921	0.0239983	0.127571	61.14	66.25	52.75	74.98	51.51	41.8	35.56	57.31
chr2	152820468	152820668	201	*	8.09827	8.25647	7.92057	0.292087	0.00245199	0.0286782	257.24	298.1	335.15	332.73	234.04	211.4	248.91	274.8
chr7	122670879	122671079	201	*	7.61396	7.78693	7.41739	0.292061	0.00309942	0.0336054	203.03	227.13	252.91	200.34	185.98	151.68	172.72	173.4
chrX	169844221	169844421	201	*	5.75195	5.95077	5.52127	0.292052	0.0241469	0.128066	65.75	50.47	62.06	69.12	49.78	34.64	50.8	48.49
chr10	114608694	114608894	201	*	3.94959	4.32647	3.43806	0.292038	0.0451941	0.188952	18.46	20.5	15.52	25.77	16.59	14.33	5.08	7.35
chr18	36185267	36185467	201	*	5.18828	5.43363	4.89249	0.292027	0.0356957	0.163951	43.84	47.32	41.89	39.83	31.11	46.58	22.01	19.1
chr5	64739612	64739812	201	*	6.76113	6.93164	6.56774	0.292022	0.00925679	0.069289	122.28	121.45	99.3	145.27	94.38	96.74	79.58	108.74
chr7	3349978	3350178	201	*	5.26596	5.48907	5.00193	0.292003	0.0331103	0.15635	32.3	45.74	46.55	55.06	32.84	31.05	30.48	33.8
chr9	106566480	106566680	201	*	5.85718	6.06005	5.62104	0.292003	0.0221096	0.121253	69.21	63.09	80.68	53.89	51.16	45.38	47.41	52.9
chr18	76739201	76739401	201	*	4.36697	4.65186	4.01162	0.291997	0.0441327	0.186261	23.07	33.12	23.27	21.09	16.25	21.5	13.55	13.23
chr1	90505099	90505299	201	*	4.30414	4.61582	3.90602	0.291995	0.0443788	0.186889	27.69	25.24	21.72	23.43	19.36	15.53	11.85	13.23
chr1	63403731	63403931	201	*	5.23219	5.43353	4.99813	0.291984	0.0330991	0.156331	44.99	45.74	38.79	43.35	28	37.02	30.48	32.33
chr4	11704363	11704563	201	*	7.25283	7.40534	7.08227	0.291973	0.00848494	0.0653715	151.12	156.15	198.6	172.22	107.17	131.38	172.72	130.79
chr7	44770162	44770362	201	*	6.13957	6.32347	5.92875	0.291965	0.0164183	0.100401	81.9	74.13	72.93	91.38	63.26	58.52	66.04	55.84
chr5	58751974	58752174	201	*	4.77932	5.04367	4.45542	0.291964	0.0408919	0.177809	34.61	36.28	38.79	22.26	24.89	17.92	28.79	16.16
chr9	77636572	77636772	201	*	5.10103	5.36432	4.77873	0.291954	0.0369435	0.167319	51.91	31.55	45	36.32	34.92	31.05	20.32	23.51
chr11	50713754	50713954	201	*	7.21733	7.4034	7.00366	0.291952	0.00583544	0.0512403	182.26	176.65	175.33	142.93	145.19	140.93	106.68	120.5
chrX	105957192	105957392	201	*	6.07922	6.26335	5.86809	0.291948	0.0175421	0.104485	69.21	75.71	74.48	87.87	57.04	60.91	52.49	63.19
chr19	22139118	22139318	201	*	7.89828	8.05185	7.72639	0.291929	0.00343753	0.0360523	227.25	257.1	299.46	277.66	178.03	229.31	225.21	214.55
chr12	31116176	31116376	201	*	5.602	5.83958	5.31743	0.291925	0.0306562	0.148943	44.99	66.25	74.48	43.35	47.01	31.05	49.11	32.33
chr5	99634258	99634458	201	*	4.76978	5.02583	4.45826	0.291922	0.0399614	0.175393	36.91	28.39	31.03	33.98	24.2	27.47	18.63	17.63
chr9	95612380	95612580	201	*	6.7774	6.96933	6.55597	0.29192	0.0116665	0.0805096	106.13	145.11	107.06	142.93	110.28	74.05	96.52	95.52
chr5	123727682	123727882	201	*	4.94704	5.18169	4.66667	0.291899	0.0376452	0.169225	38.07	36.28	35.69	35.15	24.54	33.44	18.63	24.98
chr3	18695500	18695700	201	*	6.20381	6.4001	5.97654	0.291895	0.0185406	0.108304	114.2	75.71	72.93	74.98	69.83	65.69	57.57	58.78
chr3	121693000	121693200	201	*	3.93722	4.23181	3.56663	0.291874	0.0447571	0.187801	12.69	18.93	29.48	14.06	7.61	10.75	8.47	20.57
chr3	107911453	107911653	201	*	4.57692	4.80967	4.29925	0.29186	0.0424023	0.181686	27.69	29.97	21.72	32.8	17.98	16.72	22.01	22.04
chr2	44781052	44781252	201	*	5.0729	5.31843	4.77685	0.291851	0.0381982	0.170761	44.99	42.59	31.03	41.01	28.35	34.64	8.47	38.21
chr18	4940173	4940373	201	*	5.26625	5.51762	4.96166	0.291848	0.0337691	0.158256	41.53	37.85	60.51	43.35	38.03	28.66	27.09	30.86
chr6	114041499	114041699	201	*	6.01501	6.19671	5.80709	0.291811	0.0222981	0.121891	77.29	67.82	74.48	73.81	47.36	80.02	52.49	44.08
chr9	53768586	53768786	201	*	5.21166	5.42644	4.95921	0.291807	0.0345486	0.160483	54.22	47.32	29.48	41.01	29.73	38.22	27.09	29.39
chr6	119341511	119341711	201	*	5.74532	5.92307	5.54257	0.291795	0.0264012	0.135471	58.83	42.59	69.82	71.47	41.83	35.83	55.88	52.9
chr10	57536951	57537151	201	*	4.63841	4.96825	4.21007	0.291792	0.0441141	0.186249	29.99	23.66	43.44	28.12	27.31	26.28	10.16	10.29
chr3	57667162	57667362	201	*	5.96653	6.12965	5.78259	0.291792	0.0266797	0.136491	59.99	70.98	68.27	80.84	39.76	48.97	82.97	48.49
chr17	39889502	39889702	201	*	6.29818	6.49981	6.06372	0.291777	0.0159438	0.0985606	69.21	99.37	100.85	92.55	73.63	59.72	59.27	74.94
chr8	71542739	71542939	201	*	8.09951	8.26042	7.91838	0.291775	0.00171209	0.0223643	256.09	312.3	324.28	333.9	246.48	228.12	250.61	242.47
chr10	26938494	26938694	201	*	5.33213	5.5261	5.10798	0.291763	0.0393713	0.17385	40.37	58.36	48.1	37.49	18.32	41.8	44.03	33.8
chr10	67119349	67119549	201	*	5.81645	6.02494	5.57265	0.291763	0.024661	0.129765	50.76	77.29	52.75	79.67	50.47	46.58	38.95	54.37
chr16	91798616	91798816	201	*	3.86754	4.20091	3.43322	0.291731	0.0453818	0.18941	18.46	14.2	13.96	26.95	13.48	10.75	10.16	8.82
chr17	94810331	94810531	201	*	4.90317	5.13912	4.62094	0.291727	0.0390511	0.172949	27.69	31.55	41.89	39.83	23.16	27.47	16.93	30.86
chr13	67072865	67073065	201	*	4.78817	5.0512	4.46624	0.291724	0.0408074	0.177612	43.84	33.12	26.38	29.29	26.62	16.72	18.63	26.45
chr3	135555242	135555442	201	*	4.12569	4.41517	3.76317	0.291716	0.0453741	0.189402	15	20.5	21.72	28.12	13.48	15.53	13.55	11.76
chr11	116940654	116940854	201	*	7.85861	8.01287	7.68587	0.291706	0.00272279	0.0307799	230.71	255.52	257.57	289.38	196.01	173.18	225.21	229.24
chr1	93511827	93512027	201	*	8.12693	8.28496	7.94944	0.291667	0.00166016	0.0218768	279.16	288.64	359.97	319.84	242.33	249.62	267.54	229.24
chr10	6164399	6164599	201	*	6.86946	7.04512	6.66941	0.291662	0.00695673	0.0572312	119.97	148.26	124.13	135.9	103.02	111.07	93.13	99.93
chr1	89646727	89646927	201	*	6.64652	6.81645	6.45387	0.291652	0.00946516	0.0703189	126.89	97.79	110.16	115.99	87.81	84.8	79.58	98.46
chrX	152289275	152289475	201	*	3.63055	3.96192	3.19965	0.291647	0.0444506	0.187045	15	17.35	12.41	17.57	8.3	14.33	6.77	7.35
chr10	127037867	127038067	201	*	5.03365	5.28576	4.72795	0.291646	0.0373105	0.168329	43.84	37.85	35.69	38.66	31.8	20.3	18.63	35.27
chr12	77039432	77039632	201	*	7.58935	7.7412	7.41962	0.291642	0.00254352	0.0293965	197.26	212.93	221.88	223.77	156.95	167.21	182.87	177.81
chr10	86080000	86080200	201	*	6.561	6.73253	6.36629	0.29164	0.0137163	0.0895745	133.81	82.02	85.34	124.19	82.62	87.19	77.89	82.29
chr10	114855375	114855575	201	*	4.69671	4.95241	4.38571	0.291637	0.0422015	0.181151	20.76	29.97	45	28.12	19.7	20.3	18.63	24.98
chr10	60742328	60742528	201	*	4.63898	4.92002	4.28963	0.291613	0.0419425	0.18044	33.45	34.7	24.83	28.12	23.16	23.89	13.55	17.63
chr2	174644396	174644596	201	*	6.27255	6.44573	6.07572	0.29161	0.0147237	0.093631	88.82	82.02	94.65	83.18	65.34	58.52	81.28	64.66
chr11	69795388	69795588	201	*	8.2314	8.38687	8.05713	0.291607	0.00128127	0.0182585	328.77	317.03	352.21	340.93	268.61	225.73	284.47	286.55
chr7	79168638	79168838	201	*	4.35245	4.62495	4.01621	0.2916	0.0448048	0.187912	32.3	17.35	23.27	25.77	16.25	16.72	6.77	24.98
chr15	5023645	5023845	201	*	6.55391	6.7386	6.34205	0.291595	0.0120183	0.0821546	115.36	127.76	100.85	83.18	81.93	85.99	72.81	83.76
chr14	100284743	100284943	201	*	5.14569	5.41049	4.82111	0.291592	0.0375006	0.168909	49.6	47.32	31.03	42.18	37.68	21.5	18.63	35.27
chr2	3100070	3100270	201	*	5.53733	5.75232	5.28459	0.291591	0.0272406	0.138244	51.91	50.47	60.51	52.72	40.79	41.8	32.17	41.15
chr5	115854442	115854642	201	*	6.18566	6.40943	5.92069	0.29156	0.0198135	0.113021	81.9	89.9	74.48	93.73	79.16	60.91	50.8	51.43
chr1	165959507	165959707	201	*	4.27003	4.60066	3.84036	0.291523	0.045119	0.188737	19.61	28.39	23.27	25.77	20.05	11.94	13.55	11.76
chr11	3586022	3586222	201	*	4.6372	4.92648	4.275	0.291491	0.0431092	0.183616	17.3	33.12	37.24	33.98	23.16	15.53	15.24	23.51
chr15	99651589	99651789	201	*	6.73595	6.9395	6.49889	0.291461	0.0126771	0.0851745	114.2	153	114.82	108.96	104.4	111.07	72.81	73.47
chr10	75566462	75566662	201	*	5.59968	5.81538	5.34597	0.291457	0.0269431	0.137294	62.29	47.32	51.2	64.44	45.98	44.19	37.25	35.27
chr15	75974649	75974849	201	*	5.64843	5.85826	5.40281	0.291441	0.0255668	0.132703	57.68	61.51	58.96	53.89	43.9	48.97	44.03	32.33
chr7	16738262	16738462	201	*	7.96904	8.13198	7.78533	0.291427	0.00474563	0.0446739	208.79	285.49	310.32	317.5	212.6	191.09	242.14	236.59
chr3	87038384	87038584	201	*	3.7049	4.11565	3.12848	0.291426	0.0441244	0.186258	19.61	20.5	9.31	19.92	14.52	10.75	6.77	2.94
chr14	9698709	9698909	201	*	5.38458	5.60412	5.12553	0.291378	0.0305363	0.148601	54.22	47.32	45	48.03	37.68	32.25	27.09	42.62
chr5	34369525	34369725	201	*	7.91687	8.06506	7.7517	0.291367	0.00165685	0.0218419	269.93	261.83	265.32	274.15	196.36	216.18	243.83	205.73
chr6	42340071	42340271	201	*	3.91273	4.24981	3.47207	0.291354	0.0456646	0.190063	11.54	25.24	17.07	22.26	12.45	11.94	6.77	13.23
chr11	82618590	82618790	201	*	6.13941	6.33641	5.91118	0.291352	0.0173504	0.10378	73.83	89.9	91.54	67.95	61.88	58.52	54.19	66.13
chr11	104018209	104018409	201	*	5.61045	5.85777	5.31177	0.29135	0.029739	0.146126	50.76	77.29	51.2	52.72	48.74	47.77	27.09	35.27
chr9	42124086	42124286	201	*	7.91067	8.07341	7.72721	0.291349	0.00937764	0.0698775	337.99	219.24	282.39	237.83	164.55	263.95	213.35	205.73
chr10	13219250	13219450	201	*	4.65191	4.90588	4.34347	0.291343	0.0423671	0.181571	29.99	34.7	34.14	21.09	18.67	26.28	18.63	17.63
chr9	37657220	37657420	201	*	8.39853	8.55106	8.22794	0.291334	0.00184509	0.0235896	328.77	378.55	367.73	425.28	270.68	290.23	304.79	333.58
chr2	154215307	154215507	201	*	6.77513	6.94993	6.5762	0.291319	0.00850749	0.0654886	115.36	135.65	138.09	105.44	91.96	101.52	89.74	98.46
chr13	104911737	104911937	201	*	6.72059	6.87807	6.54378	0.291313	0.00913947	0.0686847	121.12	110.41	119.47	119.5	82.97	91.96	88.05	110.21
chr6	88059993	88060193	201	*	6.97545	7.16805	6.75312	0.291307	0.0104564	0.0748191	133.81	175.08	111.72	154.65	126.18	118.24	103.29	83.76
chr17	83874698	83874898	201	*	7.23335	7.38393	7.06519	0.291307	0.00652863	0.0549056	146.5	153	179.99	188.62	113.73	127.79	157.48	136.66
chr10	7608751	7608951	201	*	5.01857	5.28858	4.6861	0.291298	0.039159	0.173264	35.76	48.9	24.83	46.86	32.5	31.05	20.32	19.1
chr7	49915148	49915348	201	*	6.35817	6.5458	6.14243	0.291289	0.0203035	0.114875	69.21	121.45	72.93	110.13	66.03	68.08	55.88	92.58
chr7	133556149	133556349	201	*	6.22575	6.40238	6.02443	0.291281	0.016717	0.101451	71.52	77.29	94.65	94.9	60.84	60.91	59.27	79.35
chr2	167463077	167463277	201	*	5.50882	5.72131	5.25954	0.291269	0.0276302	0.139482	50.76	53.63	52.75	53.89	40.1	40.61	37.25	35.27
chrX	24302317	24302517	201	*	2.75398	3.16249	2.18198	0.291267	0.031514	0.151563	8.07	7.89	9.31	10.54	3.11	2.39	6.77	5.88
chr1	12020727	12020927	201	*	5.49707	5.67863	5.28934	0.291256	0.0347312	0.161115	46.14	58.36	55.86	44.52	24.89	38.22	38.95	54.37
chr11	50325675	50325875	201	*	8.66658	8.82227	8.49204	0.291243	0.00201723	0.0250884	408.36	395.9	521.34	485.03	325.65	384.58	364.06	365.91
chr10	70095147	70095347	201	*	8.03681	8.19504	7.85907	0.291232	0.00204977	0.0253292	278.01	274.45	287.05	332.73	229.89	226.92	201.5	270.39
chr14	119999544	119999744	201	*	4.04384	4.30286	3.72791	0.291232	0.0458425	0.190476	21.92	15.77	20.17	21.09	9.68	15.53	10.16	17.63
chr18	57262392	57262592	201	*	6.05728	6.27257	5.80412	0.291225	0.020325	0.114982	86.52	69.4	80.68	72.64	64.99	66.88	37.25	54.37
chr9	14603560	14603760	201	*	4.43694	4.72103	4.08283	0.291202	0.0439483	0.18578	29.99	29.97	23.27	22.26	19.01	20.3	15.24	13.23
chr17	25808795	25808995	201	*	7.07641	7.23974	6.8922	0.291197	0.00657151	0.0551336	147.66	171.92	130.33	154.65	108.55	142.13	108.37	116.09
chr18	82729902	82730102	201	*	4.50515	4.77881	4.16712	0.291194	0.0439031	0.185659	34.61	34.7	17.07	23.43	19.7	20.3	18.63	13.23
chr2	8120577	8120777	201	*	5.1171	5.36807	4.81307	0.29119	0.0372158	0.168092	50.76	31.55	41.89	41.01	35.61	19.11	25.4	32.33
chr11	117432907	117433107	201	*	3.69091	4.02468	3.25591	0.291188	0.0451635	0.188869	11.54	18.93	17.07	17.57	9.68	9.55	10.16	8.82
chr6	91365721	91365921	201	*	4.67293	4.90581	4.39509	0.291163	0.0416384	0.179722	31.15	31.55	27.93	29.29	20.05	17.92	27.09	19.1
chr3	123369198	123369398	201	*	4.56186	4.80645	4.26715	0.291126	0.0436054	0.184882	21.92	36.28	23.27	30.46	15.9	25.08	16.93	19.1
chr11	68556002	68556202	201	*	6.39443	6.58266	6.1779	0.291118	0.0141038	0.0910869	83.06	102.52	85.34	112.47	74.67	82.41	57.57	74.94
chr4	107434410	107434610	201	*	7.99464	8.15496	7.81424	0.291107	0.00595655	0.0517882	359.91	255.52	257.57	267.12	197.39	278.28	221.82	202.79
chr5	112864867	112865067	201	*	4.60539	4.82867	4.3411	0.291083	0.0441311	0.18626	33.45	31.55	21.72	26.95	13.48	29.86	18.63	19.1
chr16	96358017	96358217	201	*	6.28919	6.48691	6.06002	0.291053	0.0155686	0.0971145	83.06	107.25	94.65	73.81	70.87	69.27	69.42	57.31
chr6	11970176	11970376	201	*	4.61543	4.92257	4.22471	0.291032	0.0439689	0.185825	28.84	47.32	21.72	23.43	23.85	22.69	13.55	14.69
chr12	104888226	104888426	201	*	4.39653	4.67327	4.0538	0.29102	0.0443993	0.186933	26.53	31.55	21.72	22.26	17.28	16.72	11.85	20.57
chr5	22300878	22301078	201	*	5.05474	5.29367	4.76823	0.291012	0.0362725	0.165504	39.22	39.43	37.24	41.01	29.38	28.66	18.63	32.33
chr13	118774998	118775198	201	*	4.84942	5.06228	4.59964	0.29101	0.0400208	0.175563	29.99	37.85	29.48	36.32	20.05	25.08	25.4	26.45
chr12	63691874	63692074	201	*	3.42466	3.80084	2.91442	0.291006	0.0432064	0.183823	9.23	15.77	15.52	15.23	7.95	9.55	6.77	5.88
chr19	43646188	43646388	201	*	4.77072	5.00735	4.4875	0.290998	0.0409862	0.178085	26.53	41.01	29.48	31.63	21.43	17.92	25.4	24.98
chr4	14529601	14529801	201	*	4.81161	5.0706	4.49574	0.290989	0.0404757	0.176829	24.22	33.12	37.24	39.83	24.54	26.28	20.32	19.1
chr4	123891298	123891498	201	*	5.29016	5.51301	5.02649	0.29098	0.0328521	0.155624	50.76	53.63	32.58	45.69	34.57	33.44	27.09	35.27
chr10	84392138	84392338	201	*	6.13088	6.32721	5.90355	0.290977	0.017979	0.106172	86.52	61.51	94.65	78.5	63.95	65.69	52.49	57.31
chr19	42385022	42385222	201	*	7.10766	7.29307	6.89485	0.290975	0.00620322	0.0531282	134.97	157.73	179.99	154.65	134.48	113.46	113.45	114.62
chr3	152485939	152486139	201	*	5.6048	5.81154	5.36339	0.290972	0.0266402	0.136358	48.45	53.63	65.17	57.41	42.52	38.22	45.72	38.21
chr17	87314969	87315169	201	*	7.35996	7.52314	7.17593	0.290965	0.00454451	0.0434983	152.27	184.54	193.95	205.03	143.12	127.79	147.32	160.18
chr5	54567367	54567567	201	*	4.37875	4.6442	4.05319	0.290963	0.0445162	0.187202	25.38	22.08	23.27	29.29	17.98	11.94	20.32	16.16
chr4	95444458	95444658	201	*	4.1299	4.43074	3.74934	0.290949	0.045946	0.19071	13.84	31.55	18.62	22.26	13.14	14.33	10.16	16.16
chr6	115544558	115544758	201	*	7.75502	7.91058	7.58064	0.290946	0.0039818	0.039767	204.18	225.55	280.84	251.89	164.9	205.43	189.65	205.73
chr3	69522352	69522552	201	*	5.40811	5.61327	5.16887	0.290946	0.0304648	0.14844	42.68	44.16	57.41	51.55	33.88	39.41	33.87	36.74
chr10	42485355	42485555	201	*	4.23626	4.55973	3.81865	0.290944	0.0457561	0.190303	16.15	23.66	21.72	32.8	17.98	15.53	6.77	16.16
chr15	88802455	88802655	201	*	5.19972	5.39994	4.96716	0.290943	0.0366158	0.166435	33.45	56.78	34.14	44.52	25.93	27.47	42.33	29.39
chr2	154223546	154223746	201	*	6.93015	7.10094	6.73639	0.290942	0.00717225	0.0583777	118.82	159.3	121.02	149.96	106.47	106.3	104.98	108.74
chr11	96977820	96978020	201	*	8.61399	8.77066	8.43821	0.290926	0.00165785	0.0218507	372.6	414.82	454.62	504.95	333.6	363.08	345.43	345.33
chr6	7823170	7823370	201	*	4.23482	4.49599	3.91567	0.290915	0.0456041	0.189958	26.53	20.5	18.62	24.6	13.14	16.72	8.47	22.04
chr13	18614983	18615183	201	*	6.5979	6.76173	6.41304	0.290896	0.0149372	0.0944804	98.05	107.25	130.33	98.41	66.03	95.55	77.89	101.4
chr12	55321700	55321900	201	*	5.64828	5.85191	5.4111	0.290888	0.026661	0.136419	55.37	72.55	57.41	45.69	41.48	40.61	44.03	44.08
chr11	19861788	19861988	201	*	4.174	4.44848	3.83473	0.290887	0.0458221	0.190427	19.61	26.81	13.96	26.95	13.83	14.33	18.63	10.29
chr8	72421458	72421658	201	*	8.55123	8.70345	8.38103	0.290886	0.00194928	0.024473	378.37	424.29	431.34	433.48	293.5	342.78	394.54	302.72
chr2	140668388	140668588	201	*	6.23263	6.41515	6.02364	0.290862	0.01598	0.0987151	78.44	74.13	91.54	97.24	66.03	58.52	59.27	76.41
chr5	96355850	96356050	201	*	4.7014	4.9933	4.33506	0.290849	0.0421895	0.181126	27.69	39.43	35.69	24.6	24.89	21.5	15.24	19.1
chr5	150233217	150233417	201	*	6.43706	6.59272	6.26255	0.290848	0.0136413	0.089272	103.82	94.64	91.54	96.07	63.95	80.02	77.89	85.23
chr14	57656565	57656765	201	*	6.71323	6.87093	6.53614	0.290828	0.0110135	0.0774757	124.58	107.25	103.96	132.39	80.89	111.07	99.9	79.35
chr14	65245480	65245680	201	*	7.09659	7.24995	6.92497	0.290816	0.00654028	0.0549509	144.2	173.5	141.2	149.96	103.36	126.6	125.3	130.79
chr19	8594562	8594762	201	*	5.59251	5.78514	5.37012	0.290798	0.0270317	0.137528	62.29	52.05	55.86	50.38	39.06	45.38	45.72	35.27
chr4	16058632	16058832	201	*	2.92207	3.43253	2.12494	0.290766	0.0347254	0.161094	8.07	9.46	18.62	7.03	6.57	4.78	1.69	4.41
chr13	43300608	43300808	201	*	5.44671	5.66292	5.19228	0.290762	0.0312734	0.150883	48.45	66.25	43.44	44.52	35.61	38.22	25.4	47.02
chr3	96565208	96565408	201	*	5.91343	6.13018	5.65824	0.290762	0.0228437	0.123743	71.52	63.09	72.93	72.64	57.39	58.52	28.79	57.31
chr15	55112287	55112487	201	*	8.27989	8.43184	8.11004	0.290759	0.00095456	0.0148241	358.76	312.3	359.97	350.3	264.46	292.61	277.7	270.39
chr11	20968685	20968885	201	*	4.87134	5.08724	4.61736	0.290754	0.040574	0.177046	25.38	34.7	37.24	38.66	19.36	28.66	23.71	26.45
chr17	34135341	34135541	201	*	8.19118	8.35778	8.00281	0.290739	0.00909321	0.0684776	237.63	335.96	384.8	353.81	226.43	200.65	306.48	292.43
chr2	161629706	161629906	201	*	4.85254	5.05274	4.62001	0.290736	0.040554	0.176979	31.15	31.55	32.58	37.49	19.01	23.89	30.48	24.98
chr11	43929350	43929550	201	*	5.0385	5.30362	4.71343	0.29073	0.0385925	0.171668	42.68	39.43	41.89	33.98	33.88	16.72	22.01	32.33
chr11	44686194	44686394	201	*	5.22752	5.47396	4.93012	0.290726	0.0349365	0.161635	39.22	34.7	60.51	43.35	35.61	29.86	27.09	29.39
chr6	112273623	112273823	201	*	7.44336	7.60795	7.25756	0.290723	0.00459864	0.0438381	164.96	192.43	229.64	193.31	151.76	128.99	160.86	170.46
chr9	95540590	95540790	201	*	6.26007	6.43842	6.05652	0.290718	0.016742	0.10157	89.98	74.13	110.16	72.64	62.92	62.11	67.73	73.47
chr12	79695904	79696104	201	*	5.7212	5.92957	5.47757	0.290716	0.0256125	0.132804	78.44	56.78	55.86	52.72	49.09	44.19	42.33	42.62
chr5	10200542	10200742	201	*	4.21576	4.48585	3.88318	0.290714	0.0460439	0.190982	12.69	18.93	26.38	31.63	13.48	10.75	18.63	16.16
chr16	63468937	63469137	201	*	5.69042	5.86995	5.48533	0.29071	0.0305156	0.148571	40.37	69.4	62.06	62.09	33.19	40.61	52.49	52.9
chr1	39577340	39577540	201	*	7.86911	8.07955	7.62265	0.290696	0.0310766	0.150276	281.47	250.79	297.91	251.89	172.5	286.64	155.78	173.4
chr5	87642868	87643068	201	*	4.12763	4.42857	3.74691	0.290695	0.045962	0.190726	19.61	25.24	15.52	25.77	15.21	11.94	11.85	14.69
chr14	21750799	21750999	201	*	6.89339	7.06275	6.70148	0.290691	0.00732474	0.0593076	139.58	124.6	124.13	146.45	106.82	112.27	113.45	83.76
chr2	128967217	128967417	201	*	8.27466	8.43121	8.09903	0.290681	0.00113175	0.0167171	347.22	343.85	347.56	342.1	265.49	316.5	259.07	255.69
chr19	28187013	28187213	201	*	4.61827	4.88944	4.28404	0.290672	0.0428703	0.182966	24.22	41.01	26.38	26.95	21.09	19.11	18.63	19.1
chr6	35539776	35539976	201	*	8.24197	8.39536	8.07032	0.29067	0.00243775	0.0285674	311.46	309.15	367.73	358.5	231.62	306.95	257.38	279.2
chr5	76925926	76926126	201	*	4.8362	5.24443	4.26474	0.290662	0.0417952	0.180129	28.84	42.59	35.69	44.52	34.22	20.3	13.55	8.82
chr10	59974219	59974419	201	*	7.23503	7.405	7.04231	0.290662	0.00400895	0.0399202	162.65	175.08	164.47	175.74	139.32	123.02	125.3	139.6
chr10	80766426	80766626	201	*	7.20074	7.36646	7.01349	0.290642	0.00692512	0.0570497	144.2	129.34	186.19	200.34	129.29	124.21	135.46	127.85
chr1	180279681	180279881	201	*	5.35374	5.56883	5.10088	0.290616	0.0321476	0.153483	40.37	58.36	37.24	53.89	34.22	35.83	30.48	36.74
chr17	46646032	46646232	201	*	7.62102	7.78413	7.4371	0.290607	0.00220069	0.0265744	209.95	241.32	221.88	208.54	176.31	168.4	179.49	168.99
chr14	25604686	25604886	201	*	6.62756	6.80616	6.4237	0.290604	0.011183	0.0782472	111.9	127.76	83.79	124.19	88.84	85.99	74.5	94.05
chr4	128811477	128811677	201	*	7.18679	7.35684	6.99398	0.290587	0.00704913	0.0577581	138.43	198.74	138.09	180.42	126.87	119.43	115.14	148.42
chr5	42070883	42071083	201	*	4.44854	4.72382	4.10805	0.29058	0.0448524	0.188076	16.15	33.12	29.48	26.95	16.25	20.3	11.85	20.57
chr15	38351792	38351992	201	*	6.3721	6.56292	6.15214	0.290575	0.0132704	0.0876367	96.9	83.6	103.96	93.73	78.13	68.08	67.73	70.54
chr18	13692364	13692564	201	*	4.01529	4.39931	3.49042	0.290574	0.0461719	0.191362	20.76	17.35	26.38	19.92	18.67	11.94	8.47	5.88
chr1	86348816	86349016	201	*	7.39013	7.55663	7.20187	0.290569	0.00940531	0.0700314	164.96	168.77	186.19	233.14	144.5	109.88	140.54	193.97
chr18	76166503	76166703	201	*	5.00938	5.25001	4.72044	0.290566	0.038289	0.170993	42.68	39.43	27.93	42.18	27.66	34.64	15.24	27.92
chr13	97981885	97982085	201	*	4.28667	4.58318	3.91302	0.290564	0.0454445	0.189557	23.07	29.97	17.07	25.77	17.63	13.14	11.85	17.63
chr19	47359109	47359309	201	*	5.5774	5.78939	5.3288	0.290563	0.0285575	0.142427	44.99	52.05	57.41	66.78	40.45	50.16	30.48	39.68
chr18	77301372	77301572	201	*	5.27968	5.49513	5.02632	0.290561	0.0334018	0.157156	40.37	55.2	45	39.83	30.42	34.64	27.09	38.21
chr3	153356156	153356356	201	*	5.27231	5.48807	5.0185	0.290556	0.0333701	0.15709	41.53	48.9	48.1	41.01	30.42	40.61	32.17	26.45
chrX	86728907	86729107	201	*	4.77689	5.01596	4.49017	0.290544	0.0431647	0.183746	24.22	39.43	34.14	31.63	20.4	10.75	22.01	36.74
chr3	131246299	131246499	201	*	6.5523	6.72134	6.3608	0.290538	0.0108756	0.0768082	109.59	113.56	94.65	104.27	77.09	93.16	76.2	82.29
chr7	29137539	29137739	201	*	6.66313	6.84215	6.4587	0.290537	0.0098181	0.0719532	100.36	124.6	108.61	125.36	92.99	80.02	96.52	82.29
chr11	114565541	114565741	201	*	3.93969	4.25545	3.53489	0.290534	0.0461696	0.191358	18.46	26.81	17.07	14.06	10.72	17.92	11.85	5.88
chr8	125253835	125254035	201	*	4.9091	5.15432	4.61347	0.290532	0.0387188	0.172004	40.37	36.28	29.48	36.32	27.31	25.08	22.01	23.51
chrX	37700831	37701031	201	*	5.09466	5.32087	4.82627	0.290526	0.0372589	0.168197	26.53	47.32	40.34	45.69	26.96	31.05	30.48	24.98
chr2	32985571	32985771	201	*	5.96536	6.16204	5.73756	0.290525	0.0201175	0.114171	81.9	74.13	63.62	66.78	56	57.33	45.72	54.37
chr1	10095222	10095422	201	*	4.49862	4.78522	4.14061	0.290514	0.0448739	0.188118	26.53	39.43	27.93	16.4	17.98	23.89	16.93	11.76
chr9	58095809	58096009	201	*	4.01089	4.35828	3.55238	0.290513	0.0461668	0.191353	28.84	23.66	20.17	9.37	14.86	14.33	11.85	5.88
chr1	160145970	160146170	201	*	6.00848	6.17849	5.81573	0.29051	0.0210322	0.117595	77.29	53.63	79.13	79.67	50.47	51.36	55.88	67.6
chr13	50322564	50322764	201	*	6.15325	6.35121	5.92374	0.2905	0.0167016	0.101386	79.6	80.44	91.54	74.98	66.03	58.52	60.96	57.31
chr15	81017087	81017287	201	*	5.55323	5.76686	5.30236	0.290493	0.0280345	0.140772	54.22	66.25	43.44	53.89	41.83	41.8	38.95	35.27
chr5	147913577	147913777	201	*	6.16784	6.34659	5.96377	0.290468	0.0212749	0.118399	89.98	70.98	93.1	71.47	51.85	78.83	44.03	74.94
chr5	143898021	143898221	201	*	5.18088	5.40661	4.91316	0.290463	0.0360778	0.164977	54.22	48.9	32.58	33.98	30.08	34.64	22.01	33.8
chr18	11534887	11535087	201	*	5.03539	5.25573	4.77523	0.290453	0.0377106	0.169415	35.76	50.47	27.93	38.66	25.58	27.47	27.09	29.39
chr5	138689928	138690128	201	*	4.05397	4.33037	3.71177	0.290425	0.0461806	0.191392	10.38	29.97	15.52	24.6	8.64	15.53	13.55	14.69
chr2	93927754	93927954	201	*	7.1314	7.29803	6.94299	0.290399	0.0111037	0.0778819	136.12	176.65	116.37	200.34	111.66	125.41	106.68	148.42
chr9	27791210	27791410	201	*	6.58345	6.77033	6.36872	0.290388	0.0116404	0.0804055	123.43	86.75	121.02	105.44	90.23	88.38	71.12	80.82
chr10	117516289	117516489	201	*	4.93212	5.18212	4.62954	0.290378	0.0392866	0.173625	29.99	33.12	43.44	38.66	28	17.92	23.71	29.39
chr14	57862047	57862247	201	*	6.76107	6.91624	6.58718	0.290377	0.0105538	0.0752745	104.97	132.49	113.27	132.39	79.86	101.52	103.29	99.93
chr15	41788934	41789134	201	*	7.30514	7.46724	7.12249	0.29037	0.0109181	0.0769759	199.57	149.84	186.19	172.22	109.24	189.9	130.38	127.85
chr15	12812782	12812982	201	*	5.74298	5.96347	5.48259	0.290366	0.0254096	0.132153	55.37	67.82	76.03	50.38	49.43	43	42.33	44.08
chr15	84705795	84705995	201	*	4.20033	4.50256	3.81755	0.290331	0.0460709	0.191063	26.53	20.5	15.52	28.12	17.63	10.75	11.85	16.16
chr8	110124586	110124786	201	*	4.49595	4.79314	4.12123	0.290328	0.0458747	0.190562	25.38	17.35	24.83	43.35	21.78	13.14	6.77	27.92
chr1	113574631	113574831	201	*	4.08383	4.32522	3.79377	0.290327	0.0463872	0.191946	19.61	17.35	18.62	24.6	9.33	7.17	16.93	22.04
chr19	6921891	6922091	201	*	8.49488	8.64846	8.32299	0.290326	0.000826175	0.0134464	385.29	392.74	411.17	415.91	306.29	354.72	309.87	310.06
chr1	141853911	141854111	201	*	5.21936	5.42534	4.97899	0.290325	0.0357827	0.164161	39.22	52.05	32.58	48.03	28	28.66	25.4	44.08
chr3	52213190	52213390	201	*	5.26971	5.50261	4.99182	0.290293	0.0357564	0.164115	27.69	52.05	46.55	55.06	32.84	31.05	23.71	39.68
chr15	59823427	59823627	201	*	6.16585	6.32756	5.98369	0.290292	0.0188722	0.109552	77.29	78.86	71.37	93.73	56	50.16	77.89	69.07
chr11	30744076	30744276	201	*	7.29141	7.44255	7.12257	0.29029	0.00790297	0.0621981	192.64	181.39	175.33	146.45	112.35	126.6	152.4	166.05
chr13	93855974	93856174	201	*	4.72363	4.9976	4.38515	0.290285	0.0421129	0.180934	27.69	39.43	37.24	23.43	23.16	22.69	18.63	19.1
chrX	101332478	101332678	201	*	7.49706	7.65231	7.32305	0.290283	0.00390355	0.0392473	189.18	170.35	234.29	210.88	147.61	158.85	159.17	174.87
chr14	8284125	8284325	201	*	5.23397	5.4662	4.95705	0.290282	0.0359903	0.164735	62.29	41.01	41.89	31.63	34.57	31.05	32.17	26.45
chr1	194610660	194610860	201	*	5.72796	5.91459	5.51356	0.290279	0.0261741	0.13472	59.99	53.63	62.06	65.61	41.48	44.19	33.87	63.19
chrX	103453868	103454068	201	*	5.16889	5.40214	4.89053	0.290274	0.0361926	0.165243	46.14	28.39	41.89	52.72	33.88	32.25	30.48	22.04
chr6	126553929	126554129	201	*	4.2564	4.56197	3.86822	0.290254	0.0464674	0.192172	18.46	17.35	43.44	15.23	15.21	7.17	16.93	19.1
chr7	28050033	28050233	201	*	8.11569	8.27763	7.93324	0.290253	0.00371783	0.0380209	257.24	365.93	299.46	318.67	242.68	199.46	260.77	274.8
chr17	28631260	28631460	201	*	4.59799	4.85694	4.28216	0.290238	0.0432525	0.183936	29.99	20.5	27.93	37.49	21.43	19.11	15.24	22.04
chr2	150136673	150136873	201	*	8.09432	8.2545	7.9141	0.290213	0.00457577	0.0437181	239.94	291.8	381.69	308.12	216.75	234.09	264.15	249.81
chr1	120244656	120244856	201	*	5.03406	5.27809	4.74019	0.290211	0.0373408	0.1684	46.14	37.85	37.24	33.98	30.42	25.08	22.01	29.39
chr10	12930477	12930677	201	*	5.17147	5.3684	4.94334	0.29021	0.0403719	0.176556	26.53	37.85	43.44	57.41	21.09	28.66	32.17	41.15
chr3	20076714	20076914	201	*	5.15066	5.34333	4.92823	0.290209	0.0361362	0.165117	42.68	45.74	34.14	39.83	25.24	28.66	35.56	32.33
chr13	70880077	70880277	201	*	5.76848	5.95357	5.55609	0.290209	0.0253515	0.131971	55.37	50.47	72.93	69.12	41.83	51.36	40.64	54.37
chr5	96559583	96559783	201	*	4.85672	5.06667	4.61093	0.290209	0.0406992	0.177358	43.84	23.66	32.58	33.98	21.09	26.28	25.4	24.98
chr10	62449812	62450012	201	*	7.23916	7.39538	7.06396	0.290203	0.00690406	0.0569295	148.81	143.53	183.09	198	116.15	149.29	128.69	141.07
chr2	178241010	178241210	201	*	5.27514	5.48762	5.02588	0.290188	0.0326181	0.154906	43.84	45.74	46.55	43.35	32.15	33.44	33.87	30.86
chr3	126932204	126932404	201	*	4.93174	5.14289	4.68431	0.290187	0.0407623	0.177512	47.3	20.5	41.89	31.63	21.78	26.28	25.4	29.39
chr5	81204973	81205173	201	*	5.64149	5.84501	5.40446	0.290167	0.0299175	0.146684	36.91	55.2	65.17	72.64	39.06	47.77	35.56	47.02
chr6	67175540	67175740	201	*	4.62081	4.87169	4.31692	0.290156	0.0428478	0.182899	29.99	23.66	29.48	33.98	21.09	16.72	16.93	24.98
chr11	8417214	8417414	201	*	5.04135	5.25911	4.78478	0.290152	0.0385314	0.171541	33.45	48.9	35.69	35.15	25.93	17.92	35.56	30.86
chr19	38057029	38057229	201	*	5.86007	6.05207	5.63854	0.290149	0.0236737	0.126527	54.22	78.86	66.72	65.61	47.36	43	45.72	63.19
chr4	100214379	100214579	201	*	6.35831	6.52854	6.16528	0.290141	0.0149415	0.0944921	94.59	111.99	80.68	82.01	64.3	75.24	71.12	76.41
chr9	76402083	76402283	201	*	7.30353	7.46142	7.12621	0.290138	0.00812417	0.0634292	131.51	187.7	183.09	202.68	118.57	133.77	150.7	155.77
chr12	32980774	32980974	201	*	4.44063	4.74833	4.04899	0.290121	0.0453293	0.189262	17.3	26.81	38.79	24.6	19.36	20.3	11.85	14.69
chr12	17617890	17618090	201	*	4.33324	4.5801	4.03525	0.290111	0.0454551	0.189583	29.99	22.08	20.17	23.43	14.52	16.72	15.24	19.1
chr5	73704325	73704525	201	*	5.38328	5.60093	5.12686	0.290109	0.0310515	0.150183	55.37	47.32	48.1	43.35	36.3	39.41	28.79	35.27
chr6	113651765	113651965	201	*	4.3866	4.67526	4.02535	0.290104	0.0455309	0.18981	13.84	29.97	27.93	30.46	17.28	17.92	15.24	14.69
chr4	55459584	55459784	201	*	4.5452	4.7967	4.2404	0.290099	0.044303	0.186728	26.53	15.77	37.24	31.63	19.01	16.72	23.71	16.16
chr6	25066020	25066220	201	*	6.89113	7.05414	6.70734	0.290092	0.00853204	0.0656347	118.82	130.91	131.89	149.96	97.14	100.32	89.74	130.79
chr5	118797927	118798127	201	*	5.33856	5.60798	5.00699	0.29009	0.0350313	0.161926	47.3	55.2	52.75	39.83	44.25	31.05	25.4	27.92
chr5	18027603	18027803	201	*	4.58826	4.82413	4.30614	0.290086	0.0436202	0.184939	29.99	31.55	24.83	26.95	16.59	26.28	18.63	17.63
chr5	113722347	113722547	201	*	3.59843	3.98624	3.06643	0.290077	0.0445278	0.187232	19.61	11.04	9.31	23.43	12.45	7.17	5.08	8.82
chr7	30726476	30726676	201	*	4.71939	4.97376	4.41036	0.290075	0.0420173	0.180669	39.22	34.7	24.83	26.95	22.47	25.08	16.93	20.57
chr7	65064656	65064856	201	*	7.13323	7.30315	6.9406	0.290071	0.00515929	0.0472405	161.5	149.84	150.51	169.88	126.18	140.93	106.68	117.56
chr5	115845048	115845248	201	*	8.42686	8.58563	8.24843	0.29007	0.00136805	0.0190946	346.07	356.46	401.86	432.31	318.73	283.06	303.1	311.53
chr2	154468417	154468617	201	*	4.36538	4.66558	3.98583	0.290061	0.0464302	0.192076	25.38	45.74	9.31	21.09	16.25	19.11	11.85	16.16
chr10	117418137	117418337	201	*	6.09895	6.28639	5.88346	0.290058	0.0185739	0.108436	72.67	67.82	74.48	97.24	61.53	59.72	57.57	57.31
chr10	130470459	130470659	201	*	6.82028	6.9765	6.64506	0.290057	0.00920588	0.0690224	116.51	119.87	139.64	127.7	84.7	108.69	98.21	108.74
chr7	28866035	28866235	201	*	7.19689	7.35713	7.01661	0.290052	0.0041236	0.0406686	173.03	164.04	162.92	155.82	126.52	128.99	128.69	133.72
chr13	114387657	114387857	201	*	7.38311	7.53944	7.20776	0.290049	0.00425016	0.0415059	182.26	170.35	197.05	194.48	135.17	173.18	150.7	132.25
chr5	135493206	135493406	201	*	4.87306	5.14156	4.54289	0.290044	0.0412848	0.178781	28.84	47.32	26.38	38.66	26.27	28.66	11.85	26.45
chr5	36246740	36246940	201	*	4.30874	4.57463	3.98253	0.290037	0.0455428	0.189821	28.84	22.08	18.62	25.77	16.25	14.33	13.55	19.1
chr6	69293261	69293461	201	*	3.87557	4.18408	3.48262	0.290021	0.0465512	0.192396	20.76	12.62	17.07	22.26	12.1	11.94	11.85	8.82
chr4	62506908	62507108	201	*	4.87462	5.12312	4.57421	0.290013	0.0394727	0.174109	31.15	34.7	37.24	36.32	25.93	25.08	23.71	20.57
chr12	87331087	87331287	201	*	5.87569	6.05581	5.66982	0.290012	0.022633	0.123043	61.14	77.29	62.06	65.61	44.94	53.75	49.11	55.84
chr3	54704240	54704440	201	*	3.52807	3.88706	3.04907	0.290007	0.0444869	0.187112	11.54	11.04	15.52	21.09	9.68	7.17	11.85	4.41
chr3	148343671	148343871	201	*	7.35393	7.51192	7.17649	0.289989	0.0041282	0.0407007	162.65	184.54	204.81	178.08	135.17	145.71	162.56	135.19
chr7	97491253	97491453	201	*	5.99473	6.18772	5.77188	0.289973	0.0196938	0.112537	69.21	72.55	80.68	69.12	54.27	63.3	52.49	48.49
chr12	100278443	100278643	201	*	5.07665	5.30625	4.80347	0.289972	0.0369011	0.167223	47.3	36.28	41.89	32.8	28.69	28.66	22.01	32.33
chr18	5591638	5591838	201	*	6.15305	6.32605	5.95643	0.289962	0.0234149	0.125659	98.05	82.02	77.58	63.26	47.71	82.41	60.96	57.31
chr4	84069899	84070099	201	*	5.56382	5.76825	5.32556	0.289941	0.0294787	0.145376	49.6	55.2	65.17	48.03	35.95	51.36	30.48	42.62
chr16	91011378	91011578	201	*	7.89976	8.05441	7.72651	0.289936	0.00500051	0.0462567	253.78	217.66	307.22	284.69	179.76	238.87	240.45	188.1
chr7	4620072	4620272	201	*	6.11196	6.32636	5.86003	0.289927	0.0194085	0.11152	78.44	69.4	94.65	78.5	69.83	57.33	50.8	54.37
chr13	53377157	53377357	201	*	6.02501	6.23753	5.77568	0.289914	0.0213562	0.118682	74.98	86.75	74.48	65.61	62.92	58.52	60.96	36.74
chr12	105054167	105054367	201	*	6.04662	6.24934	5.81068	0.289899	0.0193831	0.111457	72.67	93.06	68.27	70.29	60.5	56.13	49.11	58.78
chr3	10361830	10362030	201	*	7.48601	7.65098	7.29971	0.289863	0.00345469	0.0361833	167.27	206.62	215.67	214.4	159.37	150.49	155.78	164.58
chr6	122702542	122702742	201	*	8.83085	8.9822	8.66175	0.289857	0.00229133	0.0273823	553.71	429.02	491.86	548.3	354.68	404.88	450.41	409.99
chr9	40371535	40371735	201	*	5.00243	5.22228	4.74295	0.289856	0.0390882	0.173021	34.61	52.05	31.03	31.63	23.85	25.08	28.79	29.39
chr4	16052618	16052818	201	*	3.74895	4.15556	3.18069	0.289856	0.0448988	0.188166	20.76	20.5	7.76	22.26	15.9	4.78	6.77	8.82
chr14	6893721	6893921	201	*	5.13725	5.34844	4.88975	0.289842	0.0382626	0.170926	32.3	53.63	41.89	35.15	25.24	21.5	32.17	39.68
chr16	18127447	18127647	201	*	5.95655	6.15114	5.73157	0.289838	0.0268237	0.136955	84.21	56.78	63.62	79.67	49.09	81.22	44.03	38.21
chr10	59547458	59547658	201	*	6.74884	6.93667	6.53285	0.289826	0.01047	0.0748876	106.13	130.91	128.78	124.19	102.67	76.44	79.58	111.68
chr2	141730119	141730319	201	*	4.46466	4.70393	4.17767	0.289818	0.044621	0.187451	29.99	23.66	24.83	25.77	16.94	14.33	22.01	19.1
chr1	153653178	153653378	201	*	6.38673	6.57131	6.17502	0.289809	0.0158056	0.0980606	94.59	70.98	111.72	103.1	77.78	56.13	72.81	82.29
chr4	96463699	96463899	201	*	7.6885	7.84708	7.5103	0.2898	0.00584293	0.0512787	211.1	203.47	297.91	208.54	160.4	168.4	194.73	205.73
chr1	133953500	133953700	201	*	4.74531	5.01551	4.41255	0.289761	0.0418018	0.180138	28.84	39.43	29.48	31.63	25.24	20.3	22.01	17.63
chr5	134051258	134051458	201	*	4.1965	4.45085	3.88748	0.289757	0.0464593	0.19216	26.53	18.93	23.27	18.75	12.79	14.33	20.32	11.76
chr2	16110785	16110985	201	*	6.68849	6.87399	6.47556	0.289751	0.0102904	0.0740674	100.36	137.22	113.27	118.33	96.45	77.63	86.36	95.52
chr2	157418646	157418846	201	*	7.37518	7.54318	7.185	0.289751	0.00450013	0.0432152	154.58	175.08	212.57	203.85	149.69	138.54	143.93	149.89
chr4	107685986	107686186	201	*	4.58744	4.90774	4.17513	0.289739	0.0451587	0.188855	18.46	33.12	35.69	32.8	25.24	21.5	15.24	10.29
chr13	67453062	67453262	201	*	4.98819	5.22042	4.71127	0.289738	0.0384829	0.171446	36.91	34.7	29.48	48.03	27.66	28.66	22.01	26.45
chr4	14344120	14344320	201	*	4.71588	4.97387	4.40148	0.28973	0.0419104	0.180376	29.99	28.39	35.69	31.63	22.82	21.5	15.24	24.98
chr1	131799865	131800065	201	*	5.40062	5.64481	5.10651	0.289729	0.0318841	0.152669	43.84	50.47	58.96	46.86	41.14	37.02	28.79	30.86
chrX	134673754	134673954	201	*	4.65566	4.90088	4.36006	0.28972	0.0426264	0.182285	27.69	28.39	34.14	29.29	20.4	17.92	20.32	23.51
chr14	57036702	57036902	201	*	6.04477	6.26019	5.79145	0.289716	0.020881	0.116978	74.98	70.98	96.2	64.44	63.95	58.52	49.11	49.96
chr5	29721253	29721453	201	*	5.98439	6.18701	5.7486	0.289705	0.0212363	0.118245	73.83	91.48	60.51	65.61	57.04	53.75	44.03	60.25
chrX	98583663	98583863	201	*	5.66377	5.86823	5.42548	0.289695	0.0295347	0.145492	42.68	58.36	82.23	50.38	40.45	37.02	47.41	47.02
chr15	59607501	59607701	201	*	5.05118	5.30702	4.73997	0.289684	0.0397	0.174702	35.76	61.51	34.14	26.95	29.04	27.47	25.4	24.98
chr17	46650436	46650636	201	*	8.57096	8.72695	8.39605	0.289674	0.00279366	0.0313022	356.45	425.86	477.89	434.65	288.31	371.44	333.58	354.15
chr14	67160062	67160262	201	*	6.09362	6.25623	5.91032	0.289668	0.0214337	0.118946	79.6	64.67	85.34	76.15	50.82	45.38	69.42	74.94
chr9	97415211	97415411	201	*	4.28627	4.52023	4.00689	0.289654	0.0463851	0.191944	29.99	20.5	15.52	25.77	12.1	19.11	16.93	16.16
chr6	56704611	56704811	201	*	7.19527	7.35834	7.01138	0.28965	0.00469833	0.0444221	156.88	168.77	183.09	147.62	124.8	124.21	130.38	136.66
chr1	182922799	182922999	201	*	4.15823	4.48464	3.73568	0.289634	0.0466527	0.192646	20.76	22.08	23.27	23.43	17.63	9.55	8.47	17.63
chr11	119491210	119491410	201	*	8.16996	8.32929	7.99082	0.289628	0.0023955	0.0282279	261.86	329.65	359.97	335.07	246.14	242.45	243.83	285.08
chr18	53841875	53842075	201	*	4.39696	4.63281	4.11487	0.289597	0.0458462	0.190485	29.99	26.81	20.17	22.26	13.14	19.11	13.55	23.51
chr16	18377331	18377531	201	*	5.31729	5.55538	5.03199	0.28958	0.0329013	0.155762	41.53	50.47	52.75	43.35	37.34	33.44	32.17	27.92
chr5	136244721	136244921	201	*	7.09649	7.26205	6.90944	0.289574	0.00825892	0.0641673	167.27	145.11	155.16	146.45	108.55	160.04	104.98	107.27
chr2	165352288	165352488	201	*	4.15207	4.46124	3.75804	0.289541	0.0467003	0.192799	21.92	29.97	13.96	22.26	15.9	13.14	11.85	13.23
chr2	165992479	165992679	201	*	8.44335	8.59613	8.27246	0.289538	0.00121316	0.0175266	373.75	386.43	394.11	393.65	284.16	355.91	301.4	295.37
chr2	112284499	112284699	201	*	7.21266	7.37734	7.02675	0.289537	0.00608835	0.0524477	166.11	124.6	198.6	175.74	129.64	134.96	132.08	124.91
chr5	117562303	117562503	201	*	4.35665	4.64573	3.99476	0.28952	0.0459217	0.190679	16.15	23.66	31.03	29.29	17.28	15.53	11.85	19.1
chr3	51889032	51889232	201	*	4.94206	5.21364	4.6072	0.289519	0.0407209	0.177406	26.53	36.28	43.44	42.18	31.11	17.92	22.01	26.45
chr17	36129451	36129651	201	*	5.52189	5.73757	5.2682	0.289495	0.0295715	0.145594	49.6	53.63	48.1	62.09	43.21	35.83	45.72	29.39
chr5	8850966	8851166	201	*	5.38494	5.57982	5.15955	0.289494	0.0325643	0.154765	43.84	53.63	38.79	55.06	32.5	31.05	33.87	45.55
chr11	119292968	119293168	201	*	5.67824	5.89391	5.42458	0.289493	0.0267246	0.136641	56.52	55.2	60.51	65.61	50.13	35.83	49.11	36.74
chr9	83146501	83146701	201	*	7.18166	7.33661	7.00803	0.289488	0.00567004	0.0503444	175.34	149.84	178.43	142.93	115.46	132.57	128.69	138.13
chr10	81545297	81545497	201	*	7.65269	7.81191	7.47369	0.289486	0.00210168	0.0257462	215.72	222.4	245.15	215.57	175.27	180.35	176.1	179.28
chr16	48623503	48623703	201	*	6.12317	6.30839	5.91062	0.289483	0.018499	0.108123	64.6	80.44	94.65	77.32	58.42	56.13	64.34	61.72
chr8	115036303	115036503	201	*	5.14529	5.38607	4.85612	0.289474	0.0374683	0.168809	39.22	58.36	31.03	38.66	32.84	22.69	33.87	26.45
chr3	55922376	55922576	201	*	4.01305	4.31886	3.62448	0.289472	0.0469416	0.19341	20.76	22.08	17.07	19.92	13.14	15.53	11.85	8.82
chr14	57423978	57424178	201	*	7.30519	7.47237	7.11608	0.28947	0.0113527	0.0790352	164.96	195.58	189.3	160.51	109.59	192.29	135.46	117.56
chr10	61006210	61006410	201	*	5.23878	5.47203	4.9604	0.289462	0.0369445	0.167319	32.3	42.59	65.17	37.49	29.73	35.83	23.71	35.27
chr2	39480340	39480540	201	*	5.31502	5.50331	5.09841	0.289461	0.0351121	0.162197	36.91	41.01	54.31	49.21	27.31	29.86	37.25	42.62
chr11	58954514	58954714	201	*	8.21299	8.36453	8.04364	0.289461	0.00103032	0.0156557	310.31	332.8	341.35	333.9	254.78	246.03	282.78	271.86
chr14	55560533	55560733	201	*	8.37516	8.53325	8.19758	0.28945	0.00507022	0.046706	291.85	356.46	428.24	405.36	247.52	305.75	340.35	280.67
chr4	59971301	59971501	201	*	4.94178	5.1893	4.64281	0.289446	0.0404168	0.17668	46.14	42.59	27.93	29.29	28.69	17.92	25.4	27.92
chr10	97479515	97479715	201	*	4.67001	4.89526	4.40296	0.289445	0.0428926	0.183049	33.45	26.81	29.48	29.29	18.32	22.69	18.63	24.98
chr4	130359900	130360100	201	*	8.2219	8.38283	8.04073	0.289429	0.00165354	0.0218209	290.7	376.97	328.94	338.58	266.88	257.98	240.45	288.02
chr2	84459715	84459915	201	*	6.478	6.6482	6.285	0.289425	0.0121542	0.0827705	111.9	94.64	86.89	107.78	78.13	74.05	74.5	85.23
chr4	125548247	125548447	201	*	4.78556	5.01039	4.51911	0.289421	0.0416049	0.179593	27.69	31.55	31.03	38.66	21.78	19.11	28.79	22.04
chr9	38168287	38168487	201	*	5.58675	5.78449	5.35753	0.289413	0.0299274	0.146713	41.53	55.2	65.17	58.58	39.41	33.44	55.88	35.27
chr14	105313954	105314154	201	*	4.59359	4.84343	4.29123	0.289398	0.0435705	0.184787	29.99	29.97	27.93	26.95	18.67	25.08	16.93	17.63
chr6	133092377	133092577	201	*	6.55283	6.74504	6.33102	0.289392	0.012607	0.0848789	115.36	91.48	113.27	108.96	92.99	71.66	67.73	89.64
chr5	17465905	17466105	201	*	4.51534	4.7466	4.23981	0.289391	0.0448783	0.188125	25.38	18.93	27.93	35.15	16.59	19.11	23.71	16.16
chr2	105238933	105239133	201	*	5.62364	5.81668	5.40072	0.289381	0.0291457	0.144322	46.14	52.05	65.17	62.09	39.76	31.05	42.33	55.84
chr8	86745806	86746006	201	*	7.18074	7.35313	6.98492	0.28938	0.0132042	0.0873582	221.48	134.07	161.37	137.07	116.5	164.82	115.14	110.21
chr14	51064960	51065160	201	*	7.51482	7.67598	7.33337	0.289377	0.00449274	0.0431563	193.8	257.1	169.12	198	153.83	162.43	164.25	164.58
chr3	95689637	95689837	201	*	5.8619	6.03365	5.66689	0.289368	0.0243141	0.128648	73.83	75.71	52.75	59.75	44.25	46.58	60.96	51.43
chr4	86053673	86053873	201	*	6.84339	7.02413	6.63673	0.28936	0.00872548	0.0666334	128.05	123.03	158.26	111.3	105.44	91.96	94.82	105.8
chr12	7896332	7896532	201	*	6.55489	6.72341	6.36405	0.289359	0.0107342	0.0761455	102.67	99.37	116.37	104.27	78.82	81.22	81.28	88.17
chr2	4967933	4968133	201	*	5.97724	6.16267	5.76441	0.289354	0.0226487	0.123077	55.37	83.6	62.06	85.52	50.47	56.13	49.11	61.72
chr8	14639102	14639302	201	*	4.61333	4.83766	4.34758	0.289336	0.0438103	0.185434	35.76	26.81	20.17	31.63	18.32	20.3	23.71	19.1
chr2	6162741	6162941	201	*	6.68503	6.8477	6.50166	0.289322	0.0112512	0.0785334	104.97	89.9	133.44	132.39	83.31	91.96	93.13	94.05
chr2	120850495	120850695	201	*	8.38835	8.54648	8.21074	0.289313	0.00234481	0.0278046	317.23	384.85	412.73	380.76	294.88	266.34	350.51	273.33
chr11	26800413	26800613	201	*	5.12626	5.33099	4.88759	0.289294	0.037562	0.169053	43.84	29.97	40.34	46.86	28.69	19.11	33.87	36.74
chr8	72365920	72366120	201	*	6.82643	7.00124	6.62747	0.289273	0.00954711	0.070708	103.82	137.22	117.92	153.48	103.02	91.96	104.98	95.52
chr13	29035013	29035213	201	*	4.14552	4.45304	3.75417	0.289261	0.0469392	0.19341	24.22	26.81	20.17	16.4	15.9	8.36	13.55	16.16
chr1	25049653	25049853	201	*	2.71503	3.19197	1.99766	0.289251	0.0310935	1	12.69	11.04	9.31	3.51	4.15	3.58	6.77	1.47
chr13	114593909	114594109	201	*	4.48265	4.73113	4.18228	0.289247	0.0459375	0.190703	24.22	25.24	35.69	21.09	16.59	8.36	27.09	20.57
chr11	59847773	59847973	201	*	6.15711	6.33137	5.95887	0.289244	0.0215791	0.119452	77.29	55.2	85.34	104.27	55.31	70.47	52.49	70.54
chr8	119992342	119992542	201	*	7.63712	7.79573	7.45888	0.289243	0.00267134	0.0303733	223.79	201.89	235.84	227.28	176.65	160.04	164.25	202.79
chr11	102276499	102276699	201	*	7.34752	7.5218	7.14925	0.289241	0.00461009	0.0438925	175.34	186.12	186.19	187.45	149	171.99	121.92	124.91
chr14	123661184	123661384	201	*	6.87437	7.05214	6.67158	0.289226	0.00792075	0.0623176	113.05	140.38	152.06	125.36	105.78	94.35	103.29	104.33
chr3	69860972	69861172	201	*	7.3293	7.48076	7.16005	0.289215	0.00398873	0.0398009	188.03	168.77	178.43	179.25	135.17	126.6	157.48	152.83
chr1	32265719	32265919	201	*	5.76116	5.9816	5.50086	0.289209	0.0280916	0.140942	44.99	63.09	88.44	56.24	47.01	52.55	38.95	42.62
chr11	57957072	57957272	201	*	6.1592	6.36102	5.92449	0.289194	0.0205627	0.115827	84.21	91.48	55.86	97.24	67.76	70.47	47.41	57.31
chr8	80365640	80365840	201	*	5.63001	5.84965	5.37083	0.289172	0.0279137	0.140365	55.37	67.82	46.55	60.92	47.36	41.8	44.03	32.33
chr17	43597811	43598011	201	*	4.04133	4.37503	3.60644	0.289164	0.0471488	0.193905	16.15	23.66	23.27	19.92	15.56	9.55	11.85	11.76
chr8	118335046	118335246	201	*	5.44794	5.65045	5.21229	0.28916	0.0310957	0.150316	56.52	58.36	40.34	45.69	34.92	43	32.17	38.21
chr12	12819871	12820071	201	*	6.86889	7.05038	6.66124	0.289159	0.00807642	0.0631664	123.43	151.42	124.13	131.22	111.66	90.77	108.37	94.05
chr13	96924587	96924787	201	*	7.11302	7.2616	6.94736	0.289156	0.00736703	0.0595024	159.19	145.11	144.3	165.19	101.98	133.77	116.84	141.07
chr7	107207953	107208153	201	*	6.7102	6.8719	6.52806	0.28915	0.0116639	0.0804959	109.59	119.87	110.16	128.87	86.77	68.08	98.21	116.09
chr1	50400198	50400398	201	*	5.19312	5.42247	4.92029	0.289147	0.0350475	0.161967	44.99	34.7	45	46.86	33.53	29.86	25.4	32.33
chr6	64999194	64999394	201	*	4.98124	5.19005	4.73701	0.289129	0.0395944	0.174435	32.3	37.85	41.89	33.98	23.16	21.5	35.56	26.45
chr9	11940827	11941027	201	*	7.83148	7.98941	7.65412	0.289113	0.00364647	0.0375036	226.1	219.24	313.42	257.75	187.02	201.84	196.42	220.42
chr1	5070319	5070519	201	*	6.35132	6.51282	6.16945	0.289107	0.0197596	0.1128	77.29	94.64	110.16	83.18	54.97	69.27	93.13	70.54
chr17	35106083	35106283	201	*	5.39711	5.62055	5.1326	0.289099	0.0329308	0.155847	43.84	53.63	37.24	62.09	37.68	43	28.79	30.86
chr1	133863722	133863922	201	*	5.08958	5.32726	4.80488	0.289085	0.0373715	0.1685	33.45	48.9	37.24	41.01	30.77	23.89	32.17	24.98
chr6	113681362	113681562	201	*	7.21665	7.37795	7.03501	0.289071	0.00460402	0.0438608	179.96	176.65	141.2	167.53	132.06	128.99	137.16	126.38
chr1	33736642	33736842	201	*	4.11633	4.45829	3.66728	0.289064	0.047164	0.193941	21.92	18.93	24.83	22.26	17.63	11.94	5.08	16.16
chr3	83797946	83798146	201	*	6.6665	6.85162	6.45408	0.289027	0.0106733	0.0758317	102.67	127.76	122.58	108.96	94.72	72.85	84.66	98.46
chr11	98497409	98497609	201	*	5.11102	5.37257	4.79132	0.289025	0.0383269	0.171111	51.91	41.01	34.14	38.66	36.3	27.47	22.01	24.98
chr16	33756238	33756438	201	*	4.68072	4.94079	4.36322	0.289019	0.0450345	0.188515	27.69	12.62	35.69	46.86	22.12	22.69	16.93	20.57
chr9	73338313	73338513	201	*	4.873	5.10907	4.5906	0.289013	0.0409683	0.178055	26.53	42.59	27.93	41.01	23.85	25.08	25.4	22.04
chr7	34676177	34676377	201	*	7.27325	7.44231	7.08172	0.288998	0.00496402	0.0459955	174.19	145.11	183.09	193.31	146.92	123.02	133.77	138.13
chr11	115514340	115514540	201	*	8.32132	8.47902	8.14423	0.288983	0.00322636	0.0345497	304.54	307.57	386.35	428.8	277.94	266.34	308.18	279.2
chr6	120511323	120511523	201	*	6.54719	6.71698	6.35472	0.288973	0.0110352	0.077579	98.05	96.21	111.72	114.81	79.86	81.22	79.58	86.7
chr4	105658703	105658903	201	*	5.08465	5.31002	4.81745	0.288955	0.0367887	0.166866	43.84	33.12	41.89	39.83	29.38	29.86	27.09	26.45
chr10	4247653	4247853	201	*	4.33488	4.58103	4.03791	0.288942	0.0462887	0.191724	27.69	23.66	18.62	25.77	14.52	19.11	20.32	11.76
chr1	119453790	119453990	201	*	6.15656	6.35359	5.92831	0.288934	0.0211837	0.118058	62.29	93.06	69.82	101.93	61.88	74.05	47.41	60.25
chr15	81399616	81399816	201	*	8.36931	8.52239	8.19802	0.28893	0.000711551	0.0120917	352.99	362.77	380.14	374.9	291.42	293.81	301.4	288.02
chr5	99729010	99729210	201	*	6.98113	7.14831	6.79201	0.288904	0.00828135	0.0642885	130.35	121.45	159.81	155.82	106.13	132.57	113.45	91.11
chr17	83522714	83522914	201	*	7.10805	7.27017	6.92539	0.288889	0.00686645	0.0567579	133.81	154.57	138.09	190.97	119.27	119.43	127	120.5
chr19	55545596	55545796	201	*	6.65708	6.82848	6.46254	0.288887	0.0137304	0.0896223	87.67	140.38	107.06	119.5	83.66	69.27	99.9	99.93
chr17	31529468	31529668	201	*	6.52605	6.71499	6.30857	0.288871	0.012327	0.0835976	99.21	110.41	99.3	111.3	85.04	84.8	57.57	89.64
chr13	57055398	57055598	201	*	3.8077	4.10769	3.42851	0.288871	0.0470447	0.193621	17.3	22.08	15.52	14.06	9.68	9.55	13.55	10.29
chr17	93482483	93482683	201	*	6.84986	7.02123	6.65535	0.288847	0.00857984	0.0658937	137.27	151.42	100.85	130.04	101.98	107.49	98.21	95.52
chr6	145359994	145360194	201	*	4.6405	4.91492	4.30133	0.288842	0.0438809	0.185613	24.22	26.81	40.34	29.29	21.78	21.5	13.55	22.04
chr16	44292845	44293045	201	*	5.34835	5.55346	5.10916	0.288831	0.0332802	0.156808	36.91	52.05	45	53.89	32.5	32.25	32.17	41.15
chr1	155812828	155813028	201	*	8.20701	8.37007	8.02315	0.288829	0.00161813	0.0215078	302.23	332.8	361.52	326.87	269.3	291.42	250.61	229.24
chr6	94684883	94685083	201	*	6.23438	6.42227	6.01831	0.288823	0.0168549	0.102039	76.14	80.44	86.89	99.58	65.68	76.44	52.49	64.66
chr7	116728458	116728658	201	*	4.36939	4.65099	4.01915	0.288809	0.0459104	0.19065	20.76	25.24	26.38	28.12	17.98	16.72	16.93	13.23
chr15	79804602	79804802	201	*	7.0012	7.23752	6.71845	0.2888	0.0428412	0.182877	189.18	121.45	158.26	134.73	71.9	146.9	108.37	94.05
chr12	107990275	107990475	201	*	4.0864	4.39464	3.6939	0.288782	0.0472794	0.194272	18.46	23.66	23.27	18.75	14.52	11.94	13.55	11.76
chr15	76616951	76617151	201	*	6.62015	6.80024	6.41434	0.288777	0.0122835	0.0834234	92.29	132.49	117.92	103.1	86.77	77.63	103.29	73.47
chr11	19644620	19644820	201	*	3.57598	3.98457	3.00383	0.288771	0.0445468	0.187283	21.92	12.62	17.07	11.72	12.79	5.97	11.85	1.47
chr9	108452670	108452870	201	*	7.99906	8.16543	7.81097	0.28877	0.0018454	0.0235912	264.17	282.33	328.94	272.98	240.26	226.92	215.05	216.02
chr3	58415272	58415472	201	*	7.18498	7.35215	6.99587	0.288765	0.0100291	0.0728814	203.03	118.3	189.3	142.93	120.99	146.9	123.61	119.03
chr11	116086945	116087145	201	*	8.02789	8.19908	7.83361	0.288753	0.00310124	0.033614	263.01	277.6	301.01	333.9	266.19	214.98	216.74	214.55
chrX	25781908	25782108	201	*	4.0027	4.28369	3.6534	0.288751	0.0474393	0.194621	16.15	22.08	23.27	16.4	10.37	11.94	11.85	16.16
chr5	114604726	114604926	201	*	5.93327	6.13589	5.69747	0.288747	0.0222848	0.121843	63.45	78.86	65.17	73.81	57.39	40.61	50.8	58.78
chr16	43603893	43604093	201	*	6.78149	6.96428	6.57212	0.288742	0.0103416	0.0742676	125.74	149.84	96.2	127.7	100.94	107.49	79.58	92.58
chr2	150933570	150933770	201	*	6.65505	6.83417	6.45049	0.288735	0.0105527	0.0752739	110.74	97.79	131.89	115.99	92.65	87.19	96.52	73.47
chr2	136387875	136388075	201	*	6.76258	6.93507	6.56663	0.288735	0.00810565	0.0633424	115.36	127.76	125.68	120.67	96.45	93.16	99.9	89.64
chr3	52840011	52840211	201	*	3.88998	4.15565	3.56408	0.288733	0.0471649	0.193941	18.46	20.5	12.41	19.92	7.95	15.53	13.55	10.29
chr7	71865768	71865968	201	*	3.56194	3.9124	3.09807	0.288726	0.0456247	0.189984	23.07	12.62	9.31	15.23	10.03	7.17	6.77	10.29
chr2	121621344	121621544	201	*	7.20954	7.36283	7.03802	0.288707	0.00685699	0.0567007	154.58	140.38	192.4	171.05	119.27	112.27	157.48	136.66
chr10	80220718	80220918	201	*	6.46435	6.64535	6.25734	0.288684	0.0127852	0.0856427	93.44	104.1	86.89	115.99	79.86	78.83	69.42	77.88
chr14	76598965	76599165	201	*	7.02772	7.19161	6.84278	0.288679	0.00704491	0.057737	167.27	145.11	150.51	121.84	113.73	101.52	121.92	121.97
chr1	194746968	194747168	201	*	5.76837	5.95975	5.54766	0.288653	0.0244933	0.129208	71.52	53.63	55.86	67.95	48.05	47.77	45.72	45.55
chr5	47273957	47274157	201	*	4.87471	5.11768	4.58235	0.288651	0.0408948	0.177809	33.45	29.97	45	30.46	24.2	25.08	18.63	27.92
chr9	67043866	67044066	201	*	8.19516	8.35185	8.01936	0.288643	0.00425111	0.0415099	312.62	326.5	358.42	309.29	212.95	323.67	245.53	255.69
chr9	123215721	123215921	201	*	6.72355	6.89909	6.52366	0.288636	0.00988246	0.0722297	99.21	116.72	139.64	121.84	93.68	84.8	99.9	89.64
chr1	170889380	170889580	201	*	8.0383	8.19304	7.86495	0.288632	0.00471987	0.0445395	261.86	250.79	356.87	301.09	199.47	244.84	269.23	218.96
chr10	92538544	92538744	201	*	5.81659	6.04685	5.54246	0.288627	0.025794	0.133411	66.91	78.86	63.62	55.06	57.04	46.58	37.25	45.55
chr1	189778426	189778626	201	*	6.95499	7.11268	6.77792	0.288627	0.00650172	0.0547631	134.97	137.22	139.64	141.76	103.71	101.52	111.76	121.97
chr5	75044416	75044616	201	*	6.73585	6.90005	6.55052	0.288616	0.0144426	0.0924638	153.42	93.06	107.06	124.19	82.62	118.24	82.97	91.11
chr5	103522527	103522727	201	*	4.89831	5.1761	4.55396	0.288613	0.0412689	0.178736	31.15	45.74	32.58	35.15	29.73	26.28	20.32	17.63
chr11	40249228	40249428	201	*	4.60971	4.83199	4.34683	0.288608	0.0459251	0.190685	19.61	36.28	21.72	36.32	15.21	14.33	25.4	26.45
chr6	137155269	137155469	201	*	6.25468	6.49922	5.96007	0.28859	0.04496	0.188335	59.99	100.95	88.44	112.47	48.05	47.77	69.42	83.76
chr2	155946573	155946773	201	*	7.46666	7.62372	7.29039	0.288572	0.00545733	0.0490391	164.96	192.43	231.19	200.34	139.32	149.29	152.4	185.16
chr17	32924743	32924943	201	*	7.58704	7.74505	7.40958	0.288558	0.00406938	0.0403179	181.11	194	240.5	242.52	164.9	162.43	189.65	163.11
chr2	164635396	164635596	201	*	5.67796	5.87143	5.45447	0.288555	0.0277834	0.13998	50.76	63.09	51.2	69.12	43.56	33.44	44.03	54.37
chr3	88572951	88573151	201	*	7.99359	8.14884	7.81958	0.288548	0.00231163	0.0275436	243.4	304.41	269.98	317.5	212.6	242.45	225.21	223.36
chr14	69927804	69928004	201	*	4.27639	4.58419	3.8846	0.288547	0.0472382	0.194167	13.84	25.24	21.72	35.15	17.98	14.33	13.55	13.23
chr7	125747451	125747651	201	*	5.98801	6.18205	5.76376	0.288537	0.0231305	0.124673	78.44	52.05	83.79	76.15	57.39	45.38	44.03	70.54
chr4	130829381	130829581	201	*	6.50241	6.69734	6.27696	0.288536	0.0138028	0.0898692	110.74	99.37	119.47	85.52	87.81	76.44	81.28	64.66
chr13	97071237	97071437	201	*	7.23308	7.39606	7.04931	0.288535	0.0114628	0.0795622	229.56	160.88	147.4	135.9	115.81	154.07	132.08	127.85
chr1	135343966	135344166	201	*	5.5514	5.77015	5.29344	0.288505	0.0291491	0.144328	54.22	52.05	65.17	46.86	42.87	35.83	35.56	42.62
chrX	43430753	43430953	201	*	6.71289	6.87412	6.53134	0.288495	0.0119338	0.0817636	98.05	110.41	131.89	128.87	83.66	76.44	98.21	111.68
chr12	112555014	112555214	201	*	5.31883	5.53777	5.06061	0.288485	0.035386	0.163074	43.84	58.36	49.65	33.98	30.42	38.22	23.71	41.15
chr8	111759069	111759269	201	*	3.78772	4.08188	3.41781	0.288451	0.0469631	0.193443	17.3	18.93	18.62	12.89	9.33	5.97	18.63	8.82
chr11	121145927	121146127	201	*	7.14309	7.31877	6.94301	0.288448	0.00503913	0.0465132	149.96	162.46	159.81	166.36	133.78	124.21	115.14	119.03
chr9	105857779	105857979	201	*	7.29704	7.44822	7.12815	0.288429	0.00514651	0.047173	156.88	173.5	187.74	180.42	124.8	126.6	152.4	155.77
chr12	76404050	76404250	201	*	8.72996	8.88884	8.5514	0.288426	0.00394177	0.0395019	376.06	484.22	550.82	485.03	342.59	335.61	408.08	414.4
chr9	66170620	66170820	201	*	5.21836	5.44547	4.9487	0.288425	0.0357251	0.164039	44.99	42.59	52.75	33.98	31.11	33.44	23.71	35.27
chr5	102090784	102090984	201	*	5.09528	5.29355	4.86535	0.288419	0.0384895	0.171455	44.99	44.16	32.58	35.15	23.51	33.44	28.79	30.86
chr5	9156854	9157054	201	*	6.45922	6.63554	6.2583	0.288396	0.0136851	0.0894535	83.06	102.52	105.51	106.61	76.74	71.66	93.13	64.66
chr17	82169633	82169833	201	*	4.6661	4.93532	4.33485	0.288385	0.0438359	0.185495	25.38	36.28	27.93	32.8	23.85	15.53	23.71	17.63
chr11	62648690	62648890	201	*	7.72296	7.87611	7.55161	0.288379	0.00230916	0.0275294	238.79	238.17	229.64	233.14	174.23	212.59	182.87	180.75
chr3	55977217	55977417	201	*	7.2785	7.43725	7.10009	0.288376	0.00606511	0.0523191	140.73	198.74	176.88	176.91	127.22	123.02	157.48	141.07
chr1	160792840	160793040	201	*	7.2069	7.38107	7.00879	0.288376	0.00879201	0.0669592	181.11	151.42	178.43	155.82	125.83	175.57	104.98	108.74
chr11	31812198	31812398	201	*	4.64864	4.93301	4.2941	0.288359	0.0445255	0.187229	27.69	28.39	40.34	25.77	24.54	15.53	23.71	14.69
chr17	70755040	70755240	201	*	7.17116	7.35014	6.9668	0.288344	0.00537906	0.0485686	169.57	154.57	164.47	164.02	140.7	126.6	106.68	126.38
chr8	104039781	104039981	201	*	5.89103	6.08567	5.66597	0.288342	0.0228163	0.123641	63.45	61.51	77.58	69.12	49.78	58.52	38.95	55.84
chr4	155308183	155308383	201	*	6.53679	6.72118	6.32533	0.288319	0.0136948	0.089471	78.44	111.99	113.27	118.33	84	70.47	79.58	86.7
chr10	122038694	122038894	201	*	5.81432	5.99486	5.60791	0.2883	0.0247061	0.129898	68.06	45.74	69.82	71.47	47.01	45.38	54.19	48.49
chr2	92669756	92669956	201	*	5.06984	5.35691	4.71109	0.288291	0.0413502	0.178941	44.99	48.9	37.24	32.8	38.72	20.3	23.71	22.04
chr18	80707748	80707948	201	*	6.02952	6.20292	5.8324	0.288279	0.0216796	0.119827	73.83	74.13	77.58	69.12	47.71	71.66	54.19	54.37
chr13	102925878	102926078	201	*	4.78985	5.01599	4.52153	0.288271	0.0438063	0.185429	20.76	36.28	37.24	35.15	17.63	27.47	20.32	26.45
chr1	91578141	91578341	201	*	4.07471	4.34117	3.74764	0.288264	0.0477463	0.195411	16.15	22.08	17.07	25.77	12.1	9.55	20.32	11.76
chr7	144284274	144284474	201	*	7.01776	7.18928	6.82305	0.288263	0.00744595	0.0598673	129.2	175.08	131.89	147.62	112.01	128.99	113.45	98.46
chr11	99350871	99351071	201	*	4.58221	4.88223	4.20295	0.288258	0.045338	0.189279	31.15	34.7	31.03	21.09	24.54	14.33	18.63	16.16
chr10	34258408	34258608	201	*	4.52036	4.80004	4.1731	0.288258	0.0455842	0.189917	20.76	29.97	32.58	28.12	19.36	23.89	18.63	10.29
chr2	167689670	167689870	201	*	7.86865	8.03153	7.68502	0.288253	0.00802338	0.0628784	328.77	236.59	266.88	214.4	179.76	257.98	203.19	182.22
chr4	115821425	115821625	201	*	4.1048	4.39524	3.74078	0.288238	0.0476993	0.195303	10.38	14.2	23.27	36.32	12.79	10.75	15.24	14.69
chr13	19177712	19177912	201	*	5.67608	5.84832	5.48045	0.288237	0.0278685	0.140247	55.37	56.78	62.06	56.24	36.99	40.61	52.49	48.49
chr15	37906088	37906288	201	*	7.34682	7.52958	7.13752	0.288235	0.00584845	0.0512896	160.35	186.12	211.02	181.59	162.48	140.93	142.24	117.56
chr15	75597560	75597760	201	*	4.41495	4.66361	4.11431	0.288233	0.0470613	0.193678	16.15	28.39	26.38	30.46	14.17	11.94	15.24	27.92
chr10	6349388	6349588	201	*	6.95115	7.11495	6.76635	0.288231	0.00808221	0.0632005	126.89	141.95	152.06	133.56	107.17	85.99	132.08	110.21
chr17	79862187	79862387	201	*	4.80069	5.00391	4.56408	0.288228	0.0426248	0.182285	35.76	25.24	31.03	36.32	20.05	19.11	30.48	24.98
chr15	46012449	46012649	201	*	5.88496	6.06421	5.68023	0.288228	0.0247014	0.129884	77.29	59.94	58.96	71.47	48.74	41.8	44.03	70.54
chr6	100305892	100306092	201	*	4.09206	4.39435	3.70916	0.288228	0.0477205	0.195353	21.92	22.08	15.52	24.6	13.48	20.3	6.77	11.76
chr6	135040226	135040426	201	*	7.20689	7.37282	7.01936	0.288223	0.00614953	0.0528064	146.5	143.53	173.78	199.17	134.13	119.43	128.69	136.66
chr14	121838222	121838422	201	*	4.67046	4.9674	4.29614	0.288222	0.0447908	0.187871	21.92	34.7	31.03	37.49	26.27	16.72	13.55	22.04
chr5	64833403	64833603	201	*	5.2187	5.42124	4.98301	0.288211	0.0360271	0.164842	53.06	31.55	43.44	43.35	29.38	37.02	32.17	27.92
chr2	154087763	154087963	201	*	5.1638	5.38793	4.89835	0.288197	0.0384498	0.171364	34.61	45.74	49.65	37.49	27.66	38.22	37.25	16.16
chr17	66876404	66876604	201	*	4.72984	4.98373	4.42152	0.288151	0.0437031	0.185165	27.69	36.28	40.34	22.26	21.78	16.72	23.71	23.51
chr5	17089374	17089574	201	*	4.27316	4.51575	3.98138	0.288149	0.0476388	0.195166	20.76	25.24	27.93	17.57	10.37	15.53	15.24	22.04
chr1	59609003	59609203	201	*	6.03219	6.20826	5.83161	0.288141	0.0204916	0.11556	72.67	66.25	80.68	76.15	51.16	68.08	54.19	54.37
chr9	41277776	41277976	201	*	4.33084	4.60324	3.99476	0.288129	0.0468216	0.193083	32.3	22.08	17.07	25.77	17.28	15.53	11.85	19.1
chr6	129333912	129334112	201	*	6.43535	6.59534	6.25537	0.288126	0.016359	0.100168	83.06	104.1	107.06	92.55	62.92	66.88	84.66	91.11
chr19	50614193	50614393	201	*	5.42727	5.64029	5.17726	0.288121	0.0315714	0.151772	43.84	56.78	45	53.89	37.68	37.02	40.64	29.39
chr2	95934412	95934612	201	*	5.06162	5.29414	4.7843	0.288112	0.0381289	0.17059	32.3	37.85	43.44	43.35	29.04	28.66	30.48	22.04
chr8	72676951	72677151	201	*	7.79358	7.94142	7.62884	0.288105	0.00510638	0.046927	223.79	238.17	238.95	282.35	162.48	183.93	211.66	233.65
chr4	13300271	13300471	201	*	5.79491	5.9931	5.5651	0.288098	0.0281591	0.141125	57.68	53.63	93.1	50.38	44.59	43	47.41	54.37
chr14	15797133	15797333	201	*	6.78235	6.94494	6.59909	0.28807	0.00902702	0.0681409	116.51	113.56	125.68	137.07	93.34	88.38	91.44	114.62
chr2	76064167	76064367	201	*	6.26472	6.44733	6.0556	0.288062	0.0165835	0.100995	79.6	93.06	74.48	101.93	66.72	76.44	62.65	60.25
chr18	37800882	37801082	201	*	5.56407	5.77899	5.31142	0.288052	0.0286331	0.142641	51.91	58.36	54.31	55.06	41.83	45.38	30.48	41.15
chrX	59466471	59466671	201	*	3.02996	3.45977	2.41501	0.288047	0.0395283	0.174236	8.07	9.46	12.41	14.06	6.57	3.58	6.77	4.41
chr13	50511091	50511291	201	*	6.25084	6.4247	6.05312	0.288044	0.0201447	0.114273	87.67	97.79	57.41	100.76	61.53	76.44	76.2	51.43
chr4	103933824	103934024	201	*	6.02008	6.20385	5.80944	0.288026	0.0219465	0.1207	63.45	83.6	86.89	60.92	50.47	58.52	60.96	54.37
chr15	96184798	96184998	201	*	5.71076	5.96048	5.40857	0.288025	0.0326914	0.15515	71.52	70.98	62.06	44.52	58.77	39.41	42.33	29.39
chr2	60375620	60375820	201	*	4.80671	5.0587	4.5012	0.287996	0.0431289	0.183668	20.76	37.85	41.89	32.8	22.47	25.08	25.4	17.63
chr9	20983257	20983457	201	*	6.16894	6.36106	5.94724	0.287995	0.017625	0.104838	78.44	96.21	74.48	79.67	66.03	54.94	62.65	63.19
chr2	115747742	115747942	201	*	6.7925	6.95766	6.60596	0.287992	0.00862752	0.0661306	114.2	124.6	136.54	121.84	95.07	84.8	108.37	101.4
chr4	86611993	86612193	201	*	8.35364	8.50345	8.18644	0.28798	0.00145309	0.0199167	350.68	329.65	403.42	367.87	273.79	268.73	320.03	302.72
chr15	68205147	68205347	201	*	5.47061	5.65947	5.25324	0.287978	0.0352537	0.162665	53.06	41.01	68.27	39.83	30.77	38.22	54.19	29.39
chr19	58455674	58455874	201	*	7.29934	7.47831	7.09497	0.287974	0.00681706	0.0564878	181.11	190.85	173.78	167.53	160.4	108.69	155.78	121.97
chr12	69168605	69168805	201	*	6.46641	6.63302	6.27802	0.287962	0.0137617	0.0897055	85.36	108.83	96.2	106.61	69.14	87.19	76.2	77.88
chr13	64360696	64360896	201	*	4.39997	4.6457	4.1036	0.28796	0.0465563	0.192411	26.53	31.55	18.62	23.43	14.86	19.11	18.63	16.16
chr16	43574107	43574307	201	*	6.85029	7.02582	6.65041	0.28796	0.00866616	0.0663227	118.82	141.95	116.37	144.1	108.2	85.99	103.29	104.33
chr11	62636583	62636783	201	*	4.27304	4.55208	3.92676	0.287959	0.0474158	0.194584	25.38	25.24	18.62	24.6	17.28	9.55	23.71	10.29
chr17	17910200	17910400	201	*	7.69475	7.85428	7.51537	0.287941	0.0037633	0.0383194	206.49	219.24	285.49	214.4	174.23	173.18	184.57	199.85
chr19	28473750	28473950	201	*	5.36652	5.5821	5.11297	0.287938	0.0386965	0.171939	24.22	63.09	52.75	51.55	31.11	25.08	44.03	38.21
chr5	149790170	149790370	201	*	5.21932	5.46149	4.92813	0.287937	0.0369907	0.167471	36.91	55.2	32.58	51.55	34.92	31.05	22.01	33.8
chr4	104396174	104396374	201	*	4.99677	5.21495	4.73962	0.287935	0.0411316	0.178427	33.45	47.32	23.27	44.52	23.16	31.05	20.32	32.33
chr19	60271796	60271996	201	*	3.61132	3.93622	3.19132	0.28793	0.0461197	0.191224	15	23.66	10.86	11.72	7.26	10.75	6.77	11.76
chr3	144453772	144453972	201	*	6.2363	6.40427	6.04617	0.287925	0.0195909	0.112164	86.52	99.37	83.79	69.12	56	58.52	66.04	83.76
chr5	144507216	144507416	201	*	6.82314	7.00017	6.62131	0.287917	0.00848381	0.0653674	114.2	127.76	136.54	133.56	105.78	84.8	103.29	99.93
chr1	39758349	39758549	201	*	4.3288	4.58671	4.01453	0.2879	0.0468577	0.193194	26.53	20.5	18.62	30.46	16.25	15.53	15.24	17.63
chr3	116861550	116861750	201	*	7.63579	7.79806	7.45292	0.287886	0.00322881	0.0345688	208.79	227.13	209.47	244.86	186.68	151.68	196.42	166.05
chr6	38876483	38876683	201	*	6.62693	6.79649	6.43476	0.287874	0.0136573	0.089335	123.43	108.83	125.68	86.7	77.44	103.91	89.74	74.94
chr19	10129680	10129880	201	*	6.91606	7.09004	6.71818	0.287866	0.00904136	0.0682085	134.97	156.15	113.27	140.59	105.44	115.85	77.89	121.97
chr8	89003496	89003696	201	*	7.21355	7.38312	7.02137	0.28786	0.00526709	0.0479127	140.73	176.65	167.57	182.77	132.06	139.74	118.53	129.32
chr5	149165091	149165291	201	*	3.87614	4.18165	3.48807	0.287852	0.0476241	0.195121	8.07	22.08	20.17	22.26	10.03	9.55	13.55	11.76
chr1	18268922	18269122	201	*	6.81582	6.97407	6.63803	0.287849	0.00810423	0.063335	125.74	121.45	130.33	125.36	91.61	101.52	96.52	108.74
chr7	143460962	143461162	201	*	7.53279	7.69639	7.34825	0.287834	0.00504986	0.0465727	235.33	186.12	212.57	195.65	157.29	203.04	137.16	154.3
chr8	25256098	25256298	201	*	7.13101	7.27975	6.96515	0.287831	0.00738557	0.0595732	156.88	143.53	153.61	167.53	113.04	103.91	160.86	121.97
chr15	93002032	93002232	201	*	5.49648	5.73088	5.21647	0.287826	0.0318681	0.152626	44.99	66.25	49.65	51.55	42.52	44.19	35.56	26.45
chr6	93350447	93350647	201	*	5.58139	5.76266	5.37404	0.287825	0.0288918	0.143518	57.68	52.05	51.2	56.24	36.64	41.8	38.95	48.49
chr11	20145497	20145697	201	*	7.32086	7.50201	7.11364	0.287822	0.0063105	0.053719	201.87	187.7	164.47	171.05	162.13	130.18	111.76	149.89
chr5	53214031	53214231	201	*	6.80368	6.96216	6.62563	0.28782	0.0086623	0.0663085	136.12	108.83	122.58	131.22	95.76	87.19	103.29	108.74
chr12	4720438	4720638	201	*	7.87601	8.03299	7.69984	0.28781	0.00340548	0.0358166	253.78	250.79	246.7	296.41	212.26	164.82	215.05	239.53
chr8	117251187	117251387	201	*	6.38422	6.57555	6.16358	0.287802	0.0181552	0.106801	70.37	100.95	102.41	107.78	77.09	53.75	67.73	88.17
chr17	21707478	21707678	201	*	8.01565	8.17624	7.83492	0.287797	0.00277947	0.0311988	257.24	253.94	355.32	290.55	225.74	236.48	221.82	229.24
chr17	76066412	76066612	201	*	5.89355	6.06516	5.69873	0.287794	0.0227867	0.123564	66.91	64.67	63.62	72.64	47.01	47.77	54.19	58.78
chr7	51928991	51929191	201	*	4.09509	4.34436	3.79356	0.287786	0.0480756	0.196247	20.76	14.2	26.38	19.92	9.68	13.14	13.55	19.1
chr5	30092779	30092979	201	*	6.57373	6.75913	6.36095	0.287784	0.0115953	0.0801735	111.9	105.68	96.2	119.5	91.96	80.02	74.5	82.29
chr6	24779287	24779487	201	*	4.37204	4.67255	3.99199	0.287761	0.046905	0.193326	21.92	22.08	26.38	31.63	20.05	14.33	10.16	19.1
chr6	145732950	145733150	201	*	4.96015	5.20352	4.66723	0.287759	0.0406205	0.177123	35.76	29.97	51.2	30.46	26.62	25.08	22.01	27.92
chr10	52295969	52296169	201	*	4.65244	4.90776	4.34201	0.287758	0.0452483	0.189032	27.69	36.28	18.62	37.49	19.7	26.28	10.16	24.98
chr7	68705305	68705505	201	*	5.19599	5.40722	4.94843	0.287741	0.0374113	0.168651	38.07	37.85	43.44	50.38	27.31	40.61	20.32	35.27
chr8	83814325	83814525	201	*	3.79196	4.09003	3.41583	0.287735	0.0478089	0.195565	16.15	14.2	15.52	22.26	10.03	10.75	10.16	11.76
chr3	103146391	103146591	201	*	7.69313	7.85404	7.512	0.287734	0.00200758	0.0250109	219.18	231.86	238.95	235.49	185.98	187.51	174.41	182.22
chr2	26458433	26458633	201	*	7.79761	7.94328	7.63557	0.287698	0.00219326	0.0265205	248.02	246.05	237.39	253.06	180.11	189.9	216.74	208.67
chr13	95601305	95601505	201	*	4.03296	4.30829	3.69239	0.287688	0.047883	0.195715	28.84	17.35	20.17	12.89	8.3	21.5	10.16	11.76
chr11	26370268	26370468	201	*	5.71425	5.91781	5.47717	0.287682	0.0297891	0.146283	57.68	37.85	80.68	65.61	47.36	33.44	47.41	49.96
chr4	8462032	8462232	201	*	5.99955	6.20918	5.75419	0.287676	0.0260026	0.134165	99.21	74.13	60.51	62.09	59.46	70.47	38.95	47.02
chr6	67243661	67243861	201	*	5.36981	5.60619	5.08697	0.287668	0.0332929	0.156856	43.84	58.36	43.44	49.21	39.76	34.64	32.17	29.39
chr17	31865728	31865928	201	*	5.24614	5.44003	5.02209	0.287664	0.0357382	0.164083	47.3	47.32	35.69	43.35	28	37.02	35.56	29.39
chr3	153313704	153313904	201	*	5.29791	5.51119	5.04755	0.287649	0.0344456	0.160145	46.14	33.12	48.1	55.06	34.57	33.44	30.48	33.8
chr16	22622351	22622551	201	*	5.56231	5.80101	5.27612	0.287629	0.030749	0.149206	55.37	55.2	62.06	50.38	49.09	34.64	38.95	32.33
chr6	94390469	94390669	201	*	4.94264	5.14655	4.70509	0.287625	0.0418909	0.18035	35.76	31.55	31.03	43.35	21.09	33.44	32.17	17.63
chr11	117934288	117934488	201	*	7.58473	7.75196	7.39554	0.287621	0.00415387	0.0408692	235.33	219.24	176.88	230.8	179.07	185.12	138.85	170.46
chrX	56346270	56346470	201	*	6.6005	6.77629	6.40029	0.287608	0.0158638	0.098241	72.67	119.87	133.44	112.47	77.09	82.41	93.13	85.23
chr11	69340907	69341107	201	*	7.99649	8.14591	7.82979	0.287603	0.00404717	0.0401843	340.3	263.4	271.53	257.75	192.9	247.23	242.14	227.77
chr2	166684062	166684262	201	*	7.22592	7.39065	7.03992	0.287598	0.00535587	0.0484295	152.27	159.3	176.88	182.77	137.24	112.27	149.01	127.85
chr4	57780946	57781146	201	*	7.75537	7.90724	7.58561	0.287574	0.00387817	0.0390964	214.56	235.01	252.91	257.75	174.92	164.82	196.42	232.18
chr3	95588727	95588927	201	*	8.37083	8.52969	8.1923	0.287574	0.00651011	0.0548162	298.77	339.11	408.07	432.31	264.46	238.87	352.2	314.47
chr1	40768697	40768897	201	*	5.69438	5.88665	5.47248	0.287565	0.0279716	0.140563	54.22	53.63	66.72	62.09	44.94	32.25	59.27	41.15
chr2	152081816	152082016	201	*	7.39148	7.55039	7.21287	0.287558	0.00473974	0.044644	206.49	160.88	212.57	169.88	141.39	163.62	147.32	141.07
chr1	119345483	119345683	201	*	6.44158	6.61653	6.24245	0.287553	0.0147655	0.09382	79.6	86.75	110.16	115.99	75.02	72.85	82.97	72.01
chr2	146299284	146299484	201	*	5.02785	5.23032	4.79226	0.287543	0.0394923	0.174153	46.14	34.7	29.48	39.83	24.54	31.05	28.79	26.45
chr11	8523954	8524154	201	*	7.01019	7.18156	6.81569	0.287531	0.0079224	0.0623243	114.2	140.38	173.78	152.3	112.7	111.07	115.14	111.68
chr7	30830846	30831046	201	*	4.44335	4.69497	4.13837	0.287518	0.0464806	0.192191	28.84	31.55	18.62	24.6	16.59	20.3	20.32	13.23
chr3	97312096	97312296	201	*	6.35478	6.5435	6.13761	0.287506	0.0162554	0.0997386	107.28	88.33	83.79	93.73	77.44	63.3	54.19	86.7
chr3	95270864	95271064	201	*	6.44698	6.63869	6.22584	0.28749	0.0155222	0.0969177	107.28	74.13	111.72	105.44	82.97	87.19	66.04	63.19
chr13	69703611	69703811	201	*	7.56797	7.73025	7.3851	0.287465	0.00305591	0.0332568	186.88	216.09	224.98	221.43	170.77	152.88	164.25	180.75
chr18	31618120	31618320	201	*	3.5229	3.91484	2.98305	0.287464	0.046318	0.191766	16.15	14.2	12.41	17.57	11.06	8.36	3.39	8.82
chr8	107682188	107682388	201	*	6.92861	7.09228	6.74396	0.287443	0.00786287	0.0620151	143.04	149.84	133.44	119.5	100.6	109.88	94.82	123.44
chr2	9445970	9446170	201	*	5.64405	5.81987	5.44378	0.287437	0.0357558	0.164115	44.99	50.47	49.65	80.84	31.8	34.64	47.41	60.25
chr9	72111130	72111330	201	*	7.20015	7.35569	7.02579	0.287436	0.00992254	0.0723742	199.57	143.53	169.12	142.93	106.82	157.65	130.38	126.38
chr6	139351021	139351221	201	*	5.25431	5.46914	5.00181	0.287422	0.035153	0.162336	44.99	50.47	41.89	39.83	31.11	33.44	25.4	38.21
chr17	56673138	56673338	201	*	7.89555	8.05423	7.71723	0.287421	0.00168911	0.0221343	251.48	287.06	257.57	267.12	211.57	224.54	211.66	193.97
chr1	189227573	189227773	201	*	4.864	5.06222	4.63413	0.287406	0.0442484	0.186599	25.38	33.12	34.14	41.01	16.94	21.5	27.09	33.8
chr1	132829259	132829459	201	*	4.28715	4.56996	3.93505	0.287402	0.0476496	0.195185	24.22	22.08	17.07	31.63	16.25	20.3	8.47	16.16
chr19	43729675	43729875	201	*	5.99763	6.19689	5.76637	0.287395	0.0218236	0.120338	86.52	78.86	63.62	64.44	58.77	60.91	52.49	45.55
chr5	43232879	43233079	201	*	7.82465	7.97672	7.65464	0.28739	0.00354663	0.0368013	261.86	214.51	269.98	261.26	178.38	237.67	193.03	196.91
chr1	169600787	169600987	201	*	5.18489	5.38961	4.94624	0.287385	0.0397564	0.174863	32.3	53.63	37.24	44.52	24.2	29.86	23.71	45.55
chr1	37218459	37218659	201	*	5.87831	6.06403	5.66511	0.287383	0.0228596	0.123809	73.83	58.36	69.82	65.61	50.47	47.77	47.41	57.31
chr2	25500643	25500843	201	*	7.16973	7.33803	6.97916	0.287362	0.00487869	0.0454717	151.12	165.61	162.92	167.53	132.06	124.21	133.77	114.62
chr11	117654474	117654674	201	*	8.33577	8.48727	8.16649	0.287358	0.00251525	0.029167	401.44	340.69	328.94	364.36	257.2	338	289.55	264.51
chr15	37305603	37305803	201	*	5.40412	5.62196	5.14744	0.287358	0.0332412	0.156713	42.68	41.01	51.2	62.09	37.34	40.61	27.09	36.74
chr13	58633886	58634086	201	*	6.14355	6.33512	5.92258	0.287337	0.0195472	0.112018	84.21	97.79	63.62	77.32	62.57	62.11	47.41	70.54
chr3	84033618	84033818	201	*	5.22649	5.43601	4.98128	0.28733	0.0361228	0.16509	40.37	36.28	49.65	46.86	31.11	25.08	30.48	39.68
chr15	100669415	100669615	201	*	5.3715	5.5763	5.13273	0.287322	0.032841	0.155602	47.3	53.63	41.89	48.03	33.53	40.61	33.87	32.33
chr12	37880518	37880718	201	*	7.51946	7.67966	7.33922	0.287317	0.00347362	0.0363095	196.11	198.74	234.29	190.97	156.95	161.24	147.32	182.22
chr1	136888793	136888993	201	*	4.42889	4.69591	4.10096	0.287314	0.0467115	0.192835	19.61	26.81	23.27	33.98	18.32	15.53	18.63	16.16
chr4	93329526	93329726	201	*	4.35121	4.65999	3.95783	0.287298	0.0478956	0.195739	19.61	39.43	13.96	28.12	19.36	14.33	15.24	13.23
chr7	126857105	126857305	201	*	7.46641	7.63211	7.27918	0.287294	0.00321846	0.0345044	182.26	194	206.36	210.88	163.86	149.29	152.4	155.77
chr7	125416341	125416541	201	*	4.37592	4.67076	4.00493	0.287285	0.0478083	0.195565	24.22	12.62	26.38	38.66	19.7	16.72	10.16	17.63
chr14	8551137	8551337	201	*	5.97751	6.15551	5.77441	0.287273	0.0232539	0.125067	80.75	69.4	77.58	57.41	47.71	62.11	47.41	61.72
chr7	74745369	74745569	201	*	3.06957	3.50076	2.45175	0.287271	0.03944	0.174011	8.07	17.35	9.31	10.54	6.57	1.19	6.77	7.35
chr11	50916029	50916229	201	*	7.64848	7.80619	7.4714	0.287259	0.00264795	0.0301983	229.56	192.43	234.29	239	180.45	171.99	169.33	188.1
chr2	164737470	164737670	201	*	5.16295	5.37663	4.91203	0.287259	0.0362633	0.165491	42.68	39.43	41.89	42.18	29.73	31.05	28.79	30.86
chr8	88989117	88989317	201	*	5.11926	5.34098	4.85716	0.287257	0.0382263	0.170834	29.99	42.59	40.34	49.21	28.35	29.86	25.4	32.33
chr13	5864311	5864511	201	*	5.60945	5.78484	5.40974	0.287248	0.0292814	0.144804	62.29	47.32	55.86	55.06	37.34	37.02	45.72	49.96
chr6	30011283	30011483	201	*	5.32703	5.51274	5.11383	0.287239	0.0350822	0.1621	42.68	45.74	45	49.21	29.04	35.83	45.72	27.92
chrX	150478018	150478218	201	*	6.86044	7.01699	6.68482	0.287223	0.00955997	0.0707674	123.43	143.53	116.37	134.73	91.61	95.55	96.52	127.85
chr2	102121604	102121804	201	*	6.15664	6.34568	5.93905	0.28722	0.0196742	0.112445	62.29	80.44	85.34	97.24	63.61	54.94	59.27	67.6
chr18	73827199	73827399	201	*	6.149	6.32867	5.94373	0.287214	0.0186068	0.108556	89.98	86.75	74.48	70.29	60.5	56.13	57.57	72.01
chr7	122929729	122929929	201	*	4.06997	4.413	3.61907	0.287211	0.0484581	0.197057	21.92	17.35	20.17	25.77	18.32	5.97	10.16	14.69
chr14	121125728	121125928	201	*	5.05732	5.28715	4.7838	0.28721	0.0389244	0.172591	40.37	45.74	32.58	37.49	27.31	34.64	20.32	27.92
chr16	38651953	38652153	201	*	5.07722	5.32233	4.78178	0.287206	0.0418001	0.180137	27.69	58.36	29.48	44.52	27.31	38.22	25.4	19.1
chr6	37617463	37617663	201	*	4.30158	4.57083	3.97029	0.287204	0.0477223	0.195353	16.15	23.66	29.48	25.77	14.52	15.53	13.55	19.1
chrX	152342536	152342736	201	*	7.78916	7.94936	7.60891	0.287194	0.00466331	0.0442179	214.56	214.51	290.15	269.46	194.28	163.62	198.11	224.83
chr4	147868477	147868677	201	*	6.95314	7.12253	6.76118	0.287183	0.00741719	0.0597198	126.89	130.91	166.02	133.56	106.82	111.07	99.9	116.09
chr2	69640132	69640332	201	*	6.16993	6.38232	5.92078	0.287183	0.0221495	0.121396	71.52	107.25	77.58	77.32	69.83	53.75	42.33	76.41
chr1	184786450	184786650	201	*	5.8423	6.04539	5.60587	0.287171	0.0242375	0.128359	58.83	74.13	57.41	73.81	53.24	44.19	47.41	49.96
chr8	12054587	12054787	201	*	4.56398	4.83399	4.23154	0.287169	0.0466425	0.192613	26.53	33.12	35.69	18.75	16.94	27.47	10.16	20.57
chr11	67428310	67428510	201	*	5.17168	5.40581	4.89207	0.287166	0.0383142	0.171071	42.68	37.85	57.41	31.63	30.42	35.83	30.48	22.04
chr2	129167128	129167328	201	*	6.41311	6.58546	6.21736	0.287145	0.0173927	0.103939	89.98	111.99	88.44	93.73	66.03	72.85	55.88	102.86
chr4	79720650	79720850	201	*	6.20336	6.37623	6.00691	0.287142	0.0204398	0.115374	76.14	66.25	100.85	89.04	59.46	51.36	62.65	83.76
chr16	30433561	30433761	201	*	4.18477	4.47766	3.81685	0.287129	0.0481827	0.196503	25.38	25.24	23.27	15.23	14.52	15.53	10.16	16.16
chr13	12106925	12107125	201	*	7.33408	7.5131	7.12966	0.287113	0.00569211	0.0504727	160.35	203.47	206.36	160.51	151.07	142.13	118.53	148.42
chr5	103836467	103836667	201	*	4.93353	5.13796	4.69527	0.287109	0.042929	0.183145	38.07	26.81	27.93	48.03	23.16	23.89	38.95	17.63
chr7	28132529	28132729	201	*	3.93993	4.2483	3.5472	0.287107	0.0484934	0.19714	15	23.66	18.62	18.75	11.06	16.72	10.16	8.82
chr1	90283348	90283548	201	*	4.90889	5.15579	4.61083	0.287103	0.042068	0.180807	29.99	41.01	38.79	32.8	25.93	17.92	18.63	35.27
chr15	6375221	6375421	201	*	4.0719	4.38136	3.6774	0.287085	0.0485298	0.197227	13.84	20.5	27.93	21.09	13.83	9.55	10.16	17.63
chr9	106242761	106242961	201	*	5.84635	6.05755	5.59884	0.287079	0.0262941	0.135116	78.44	63.09	69.82	55.06	57.04	35.83	52.49	48.49
chr6	31390794	31390994	201	*	4.91076	5.16324	4.60452	0.287065	0.0423936	0.181655	28.84	34.7	38.79	41.01	29.04	15.53	32.17	20.57
chr15	74180050	74180250	201	*	5.04301	5.26274	4.78369	0.287063	0.0392704	0.173576	33.45	47.32	34.14	38.66	25.58	31.05	27.09	26.45
chr9	46273011	46273211	201	*	8.16702	8.31567	8.00128	0.287062	0.00165254	0.0218195	293	317.03	325.84	338.58	230.93	263.95	252.3	277.74
chr7	98567073	98567273	201	*	5.40732	5.63688	5.13418	0.28705	0.0366487	0.166529	29.99	70.98	51.2	46.86	34.22	43	33.87	29.39
chr2	84872050	84872250	201	*	6.44766	6.6178	6.25475	0.287046	0.0233716	0.125521	111.9	88.33	102.41	90.21	56	111.07	79.58	58.78
chr1	136670599	136670799	201	*	7.02994	7.19308	6.84597	0.287035	0.00808006	0.0631898	166.11	151.42	131.89	135.9	116.15	107.49	143.93	92.58
chr2	120076452	120076652	201	*	7.84285	8.00843	7.65578	0.287035	0.0035611	0.0368817	209.95	242.9	294.8	282.35	211.22	206.62	206.58	182.22
chr4	59273472	59273672	201	*	5.54216	5.75645	5.29039	0.287024	0.0304168	0.148272	47.3	56.78	46.55	65.61	43.56	35.83	38.95	38.21
chr3	86677675	86677875	201	*	6.89581	7.04739	6.72642	0.287008	0.0107079	0.0760118	115.36	123.03	148.95	141.76	86.42	105.1	110.06	121.97
chr3	89177294	89177494	201	*	8.28342	8.43486	8.1142	0.286999	0.000900468	0.0142264	346.07	343.85	352.21	342.1	274.48	271.12	299.71	263.04
chr11	119602864	119603064	201	*	7.64925	7.81553	7.46128	0.286994	0.00447465	0.043039	231.87	244.48	193.95	230.8	179.07	197.07	130.38	198.38
chrX	165327396	165327596	201	*	6.30842	6.47401	6.12134	0.28699	0.0171551	0.103117	81.9	85.17	76.03	112.47	63.95	72.85	71.12	70.54
chr8	119596381	119596581	201	*	5.19967	5.43074	4.9244	0.286989	0.036199	0.165255	40.37	44.16	38.79	49.21	33.88	29.86	25.4	32.33
chr9	22837710	22837910	201	*	5.74812	5.9427	5.52315	0.286987	0.026899	0.137171	66.91	67.82	57.41	53.89	47.71	35.83	59.27	41.15
chr11	28699554	28699754	201	*	6.24956	6.42496	6.04985	0.286985	0.0183604	0.107628	64.6	93.06	94.65	91.38	61.19	60.91	69.42	73.47
chr5	122505742	122505942	201	*	4.11724	4.41286	3.74501	0.286963	0.0484351	0.197	25.38	22.08	20.17	17.57	14.86	10.75	11.85	16.16
chr13	11254570	11254770	201	*	2.69551	3.23781	1.81641	0.286959	0.0323989	1	9.23	6.31	9.31	12.89	6.57	1.19	3.39	2.94
chr10	118837614	118837814	201	*	3.40655	3.76742	2.92417	0.286957	0.0449408	0.188269	19.61	17.35	9.31	8.2	7.61	7.17	6.77	8.82
chr17	49033806	49034006	201	*	7.45001	7.60718	7.2736	0.286938	0.00475603	0.0447234	186.88	168.77	206.36	217.91	152.45	133.77	149.01	183.69
chr3	135707580	135707780	201	*	5.23958	5.50788	4.9097	0.286929	0.0400929	0.175774	44.99	64.67	41.89	30.46	36.99	39.41	20.32	23.51
chr2	105263319	105263519	201	*	6.50336	6.66356	6.32312	0.28692	0.0151753	0.0954709	92.29	111.99	99.3	101.93	72.25	59.72	101.6	86.7
chr2	177957195	177957395	201	*	5.71465	5.92096	5.47383	0.286908	0.0286016	0.142565	65.75	48.9	57.41	70.29	48.4	41.8	28.79	58.78
chr10	121351024	121351224	201	*	7.31345	7.4673	7.14121	0.286893	0.00888307	0.0674383	193.8	173.5	170.68	169.88	112.01	181.54	138.85	132.25
chr15	97247168	97247368	201	*	6.29551	6.48468	6.07773	0.286888	0.0216797	0.119827	91.13	69.4	103.96	93.73	63.95	99.13	54.19	52.9
chr2	4401039	4401239	201	*	6.07047	6.26373	5.84727	0.286887	0.0199115	0.113347	77.29	63.09	83.79	83.18	60.84	64.49	49.11	55.84
chr10	26958626	26958826	201	*	7.17928	7.32919	7.01196	0.286883	0.00812279	0.0634237	137.27	146.69	175.33	183.94	108.2	130.18	145.62	132.25
chr3	33063735	33063935	201	*	4.81183	5.07331	4.49223	0.286875	0.0437723	0.185351	29.99	34.7	46.55	23.43	24.89	17.92	23.71	23.51
chr11	79254607	79254807	201	*	7.28531	7.46994	7.07354	0.286872	0.00653666	0.054938	149.96	205.05	183.09	171.05	155.56	127.79	120.22	135.19
chr11	119571664	119571864	201	*	3.56974	3.94528	3.06065	0.286857	0.0466432	0.192613	15	22.08	9.31	15.23	10.03	11.94	8.47	2.94
chr3	159446128	159446328	201	*	6.02922	6.24017	5.78206	0.286824	0.0216989	0.119887	81.9	70.98	69.82	79.67	66.37	56.13	49.11	48.49
chr18	36714498	36714698	201	*	3.75555	4.0485	3.38755	0.286816	0.0480098	0.196069	13.84	15.77	20.17	16.4	7.95	10.75	8.47	14.69
chr11	98400242	98400442	201	*	6.95135	7.12636	6.75213	0.286815	0.0077195	0.0612841	158.04	121.45	150.51	128.87	115.12	112.27	96.52	107.27
chr13	54889857	54890057	201	*	4.91453	5.15204	4.63005	0.286808	0.0425823	0.182185	35.76	39.43	20.17	46.86	25.58	29.86	18.63	24.98
chr14	79097678	79097878	201	*	5.66882	5.87329	5.43051	0.286798	0.0310026	0.150012	44.99	48.9	57.41	83.18	44.94	46.58	45.72	35.27
chr13	40943111	40943311	201	*	5.1492	5.34545	4.92198	0.286797	0.0389859	0.172748	36.91	31.55	49.65	44.52	26.27	22.69	35.56	36.74
chr2	72992542	72992742	201	*	5.07489	5.29344	4.8172	0.286796	0.0386961	0.171939	41.53	36.28	31.03	48.03	29.04	27.47	25.4	30.86
chr12	14755267	14755467	201	*	4.45443	4.71121	4.14184	0.286785	0.0483686	0.19687	16.15	25.24	38.79	24.6	15.56	7.17	28.79	19.1
chr16	94098158	94098358	201	*	7.27182	7.438	7.08399	0.286781	0.00520634	0.047534	144.2	173.5	195.5	180.42	137.59	125.41	137.16	142.54
chr6	49142535	49142735	201	*	5.95584	6.16966	5.70473	0.286773	0.025507	0.132487	56.52	70.98	66.72	93.73	62.23	47.77	45.72	52.9
chr7	18910458	18910658	201	*	8.38848	8.5406	8.2184	0.286758	0.00224658	0.0269799	332.23	381.7	406.52	369.05	278.63	254.39	333.58	324.76
chr7	16129624	16129824	201	*	8.30311	8.45183	8.13727	0.286756	0.000976432	0.0150661	358.76	331.23	366.18	344.44	269.99	277.09	301.4	277.74
chr5	147874545	147874745	201	*	4.74947	4.99142	4.4586	0.286746	0.0435738	0.18479	35.76	33.12	32.58	25.77	22.82	17.92	23.71	23.51
chr17	46041321	46041521	201	*	5.74336	5.94897	5.50349	0.286743	0.0260483	0.134313	65.75	56.78	58.96	65.61	50.47	40.61	38.95	51.43
chr3	85185987	85186187	201	*	5.19862	5.43705	4.91281	0.286738	0.0399025	0.175248	44.99	42.59	29.48	56.24	37.68	19.11	37.25	26.45
chr17	11876298	11876498	201	*	5.00793	5.20845	4.77498	0.286716	0.0413603	0.17896	44.99	42.59	31.03	29.29	22.12	26.28	28.79	32.33
chr14	62492561	62492761	201	*	6.10163	6.30496	5.86486	0.286713	0.0198428	0.113133	70.37	88.33	88.44	69.12	63.26	57.33	50.8	61.72
chr9	119401821	119402021	201	*	7.44284	7.60617	7.25864	0.286699	0.00441888	0.0426738	182.26	165.61	235.84	195.65	153.14	160.04	152.4	146.95
chr4	11419815	11420015	201	*	5.55696	5.76652	5.31171	0.286653	0.029594	0.145667	54.22	63.09	46.55	53.89	41.14	44.19	33.87	39.68
chr4	16714883	16715083	201	*	5.98313	6.14942	5.79515	0.286637	0.0236081	0.126302	71.52	56.78	85.34	70.29	48.05	47.77	66.04	60.25
chr5	76910869	76911069	201	*	6.43153	6.59496	6.24719	0.286635	0.0171257	0.102992	85.36	121.45	83.79	96.07	63.26	76.44	74.5	89.64
chr19	10413694	10413894	201	*	5.8669	6.11337	5.56946	0.28662	0.0335694	0.157657	89.98	66.25	52.75	67.95	70.52	44.19	35.56	39.68
chr19	8695449	8695649	201	*	6.93414	7.11029	6.73345	0.286613	0.0084015	0.0649344	153.42	135.65	114.82	148.79	118.57	100.32	96.52	110.21
chr7	84409921	84410121	201	*	6.35955	6.52	6.179	0.286612	0.0232341	0.125026	95.75	72.55	113.27	85.52	50.82	87.19	81.28	70.54
chr8	69777235	69777435	201	*	6.30455	6.48443	6.09901	0.286607	0.0177465	0.105261	76.14	105.68	83.79	92.55	68.45	52.55	69.42	83.76
chr2	5080317	5080517	201	*	5.99522	6.17818	5.78565	0.2866	0.0214136	0.118885	68.06	66.25	69.82	85.52	55.31	51.36	50.8	63.19
chr7	83566027	83566227	201	*	4.94026	5.15404	4.68919	0.286598	0.0411296	0.178426	39.22	31.55	29.48	42.18	24.2	29.86	27.09	22.04
chrX	68820551	68820751	201	*	6.75323	6.91965	6.56506	0.286598	0.00909094	0.068465	117.66	111.99	116.37	138.25	95.41	91.96	91.44	99.93
chr5	116456946	116457146	201	*	6.29734	6.47384	6.09619	0.286586	0.015331	0.0961576	89.98	96.21	79.13	90.21	68.45	65.69	66.04	73.47
chr2	160872904	160873104	201	*	7.45187	7.62142	7.25971	0.286573	0.00666201	0.0556468	201.87	154.57	220.33	210.88	158.33	187.51	142.24	124.91
chr7	44433413	44433613	201	*	7.41288	7.57625	7.22863	0.286555	0.00428874	0.0417813	193.8	203.47	203.26	162.85	145.88	158.85	132.08	163.11
chr4	129580322	129580522	201	*	6.29137	6.47792	6.07706	0.286554	0.0162659	0.0997655	93.44	83.6	77.58	101.93	72.94	70.47	57.57	69.07
chr19	55998548	55998748	201	*	5.63138	5.82816	5.40346	0.286542	0.02817	0.141145	56.52	52.05	63.62	55.06	42.17	38.22	38.95	49.96
chr7	80947682	80947882	201	*	8.2187	8.3741	8.04452	0.286524	0.00245641	0.0287129	289.54	334.38	364.63	338.58	245.1	268.73	233.67	308.59
chr4	148293416	148293616	201	*	5.33772	5.538	5.10508	0.286516	0.0353062	0.162811	35.76	50.47	52.75	46.86	31.46	29.86	44.03	32.33
chr6	88123980	88124180	201	*	8.2721	8.43008	8.09467	0.286506	0.00199676	0.0249101	286.08	362.77	386.35	344.44	271.72	259.17	276.01	286.55
chr4	49153956	49154156	201	*	5.90896	6.10982	5.67554	0.286499	0.0251539	0.131323	65.75	86.75	65.17	58.58	53.93	38.22	49.11	63.19
chr18	6055681	6055881	201	*	5.57352	5.79594	5.31045	0.286497	0.0305146	0.148571	65.75	59.94	45	51.55	45.63	44.19	32.17	36.74
chr2	130179270	130179470	201	*	7.52154	7.69018	7.33053	0.286495	0.00460939	0.0438925	244.56	194	209.47	178.08	173.19	169.6	154.09	146.95
chr19	38414009	38414209	201	*	6.29192	6.48895	6.06365	0.286487	0.0169107	0.102252	79.6	104.1	80.68	94.9	74.67	63.3	57.57	72.01
chr3	30647813	30648013	201	*	7.95984	8.11117	7.79076	0.28648	0.0018794	0.0238816	254.94	282.33	265.32	303.44	212.26	212.59	218.43	242.47
chr15	99725425	99725625	201	*	8.23636	8.39128	8.06278	0.286463	0.00349635	0.0364748	293	337.54	378.59	333.9	248.9	222.15	281.09	317.41
chr2	118271728	118271928	201	*	6.10915	6.2994	5.88995	0.286452	0.0189545	0.109907	71.52	78.86	79.13	85.52	62.92	53.75	55.88	64.66
chr10	29773984	29774184	201	*	5.05053	5.29911	4.75003	0.286452	0.0423503	0.181527	25.38	48.9	52.75	30.46	26.27	27.47	18.63	35.27
chr11	100724974	100725174	201	*	5.43669	5.6323	5.21034	0.286436	0.0321497	0.153483	49.6	39.43	54.31	55.06	35.61	37.02	37.25	38.21
chr3	155166792	155166992	201	*	3.26799	3.66274	2.72276	0.286432	0.0440268	0.186022	12.69	15.77	9.31	12.89	7.26	7.17	1.69	10.29
chr10	116761710	116761910	201	*	4.0264	4.32294	3.6527	0.286416	0.048994	0.198429	20.76	12.62	27.93	18.75	13.48	8.36	15.24	13.23
chr18	37714720	37714920	201	*	6.99276	7.1538	6.81145	0.286393	0.00689132	0.0568667	141.89	121.45	159.81	146.45	110.97	103.91	116.84	117.56
chr5	76146492	76146692	201	*	5.5018	5.69071	5.28437	0.286381	0.031848	0.152562	58.83	44.16	40.34	63.26	37.68	40.61	42.33	35.27
chr14	100707836	100708036	201	*	3.95386	4.2664	3.55433	0.286376	0.0489942	0.198429	27.69	18.93	13.96	16.4	13.83	9.55	11.85	11.76
chr3	115695367	115695567	201	*	5.73202	5.90137	5.54011	0.286332	0.0296402	0.145813	61.14	61.51	49.65	66.78	38.03	39.41	44.03	64.66
chr14	48230590	48230790	201	*	4.28733	4.54432	3.97444	0.286328	0.048431	0.19699	23.07	17.35	29.48	23.43	13.14	21.5	13.55	14.69
chr7	12803509	12803709	201	*	8.04258	8.19135	7.87669	0.286324	0.00364752	0.0375086	259.55	279.18	316.53	313.98	204.31	207.82	259.07	268.92
chr7	85104590	85104790	201	*	6.70386	6.85324	6.53721	0.286324	0.0114022	0.0792668	132.66	100.95	111.72	117.16	80.2	93.16	98.21	99.93
chrX	23954219	23954419	201	*	6.87548	7.02383	6.7101	0.286324	0.0128564	0.0859057	116.51	115.14	131.89	156.99	85.39	90.77	123.61	119.03
chr18	21591123	21591323	201	*	4.76624	5.01755	4.46173	0.286321	0.0445972	0.187406	36.91	33.12	32.58	26.95	22.12	32.25	22.01	11.76
chr11	30471815	30472015	201	*	7.64017	7.80526	7.45372	0.286319	0.00570623	0.0505502	196.11	216.09	257.57	224.94	182.18	132.57	177.8	208.67
chrX	104613019	104613219	201	*	4.0673	4.34933	3.7164	0.286311	0.0490631	0.198616	19.61	28.39	7.76	25.77	12.45	13.14	15.24	11.76
chr1	172426540	172426740	201	*	5.67405	5.85121	5.47204	0.286306	0.0298373	0.146394	53.06	61.51	63.62	52.72	34.92	51.36	45.72	45.55
chr18	23181429	23181629	201	*	5.97072	6.18275	5.72207	0.286294	0.0234497	0.125791	84.21	66.25	69.82	70.29	64.3	47.77	49.11	49.96
chr9	32716209	32716409	201	*	5.43103	5.61402	5.2214	0.286285	0.0348415	0.1614	54.22	36.28	62.06	43.35	30.42	37.02	40.64	41.15
chr13	62023073	62023273	201	*	3.94611	4.21954	3.60845	0.286283	0.0483376	0.196798	8.07	22.08	23.27	21.09	7.61	9.55	16.93	14.69
chr14	57525754	57525954	201	*	6.98521	7.16065	6.78544	0.286278	0.00911559	0.0685985	177.65	119.87	136.54	138.25	122.38	112.27	106.68	99.93
chrX	95026640	95026840	201	*	7.15469	7.31569	6.97345	0.286272	0.00517235	0.0473188	151.12	149.84	167.57	168.71	123.76	125.41	116.84	136.66
chr4	154895232	154895432	201	*	5.74149	5.96799	5.47268	0.286271	0.0320801	0.153279	42.68	80.44	65.17	62.09	51.51	29.86	38.95	57.31
chr1	153749275	153749475	201	*	7.05966	7.21728	6.88268	0.286257	0.00595582	0.051788	146.5	151.42	156.71	140.59	112.35	114.66	130.38	114.62
chr2	129253273	129253473	201	*	5.5223	5.70754	5.30972	0.286254	0.0309567	0.1499	48.45	48.9	58.96	52.72	35.26	38.22	44.03	41.15
chr16	78459621	78459821	201	*	5.50692	5.7327	5.23913	0.286251	0.032302	0.153991	56.52	39.43	60.51	56.24	45.29	32.25	33.87	39.68
chr4	124485949	124486149	201	*	6.9935	7.17081	6.79129	0.286241	0.00956846	0.0708103	139.58	145.11	181.54	110.13	113.73	111.07	116.84	101.4
chr7	25267892	25268092	201	*	8.90472	9.05538	8.73647	0.286239	0.00239621	0.0282338	476.42	528.39	549.27	574.07	373.35	398.91	494.44	439.38
chr8	109484700	109484900	201	*	5.32263	5.55724	5.04231	0.286226	0.0366534	0.166539	57.68	53.63	41.89	35.15	39.06	25.08	33.87	33.8
chr5	123749407	123749607	201	*	8.11045	8.26784	7.93375	0.28622	0.00142458	0.0196342	311.46	343.85	287.05	290.55	249.25	249.62	245.53	233.65
chr11	59466440	59466640	201	*	4.70359	4.96548	4.38339	0.286214	0.0444052	0.186933	34.61	34.7	26.38	29.29	23.51	22.69	15.24	22.04
chr11	59921327	59921527	201	*	6.26797	6.46407	6.04096	0.286214	0.0173437	0.10375	84.21	85.17	85.34	98.41	73.63	65.69	49.11	74.94
chr7	14047893	14048093	201	*	5.41916	5.63189	5.16953	0.286209	0.0343047	0.159714	40.37	50.47	41.89	65.61	37.68	39.41	38.95	27.92
chr7	80111186	80111386	201	*	6.17654	6.37149	5.95107	0.286208	0.0187912	0.10924	88.82	75.71	72.93	93.73	69.83	65.69	57.57	54.37
chr16	97236004	97236204	201	*	5.45425	5.63641	5.24573	0.286197	0.0326158	0.154906	49.6	48.9	41.89	58.58	33.88	34.64	40.64	42.62
chr11	34447966	34448166	201	*	4.6049	4.87868	4.2667	0.286181	0.0464748	0.192188	25.38	34.7	29.48	28.12	23.16	9.55	23.71	20.57
chr3	79670696	79670896	201	*	5.60411	5.83354	5.33116	0.286179	0.0320543	0.153217	49.6	48.9	65.17	64.44	49.78	28.66	35.56	47.02
chr9	64551548	64551748	201	*	3.6213	3.96998	3.16055	0.286173	0.0473411	0.194398	10.38	11.04	20.17	21.09	10.37	5.97	13.55	5.88
chr2	168791187	168791387	201	*	7.67356	7.83715	7.48903	0.286164	0.00311131	0.0336879	219.18	233.44	217.22	244.86	192.21	157.65	165.94	202.79
chr5	69556873	69557073	201	*	7.77104	7.92835	7.59444	0.286162	0.0052698	0.0479221	249.17	235.01	274.63	215.57	165.93	236.48	169.33	201.32
chr7	30717472	30717672	201	*	8.50334	8.65232	8.33718	0.286162	0.000839947	0.0135702	417.59	370.66	420.48	400.68	311.47	323.67	323.42	335.05
chr8	12787326	12787526	201	*	5.06252	5.28443	4.80016	0.286158	0.0396499	0.174603	48.45	31.55	37.24	38.66	30.08	21.5	30.48	29.39
chr2	30891108	30891308	201	*	6.67541	6.85585	6.46913	0.286147	0.0115445	0.0799483	107.28	143.53	107.06	105.44	91.96	81.22	81.28	99.93
chr4	41493376	41493576	201	*	3.77494	4.0894	3.37226	0.286137	0.0483314	0.196789	17.3	17.35	21.72	11.72	10.03	8.36	18.63	4.41
chr2	18906739	18906939	201	*	5.06323	5.30237	4.77641	0.286107	0.0395015	0.174172	29.99	44.16	40.34	43.35	29.38	29.86	25.4	24.98
chr8	105374686	105374886	201	*	7.84831	8.00671	7.67035	0.286079	0.00257343	0.0295923	224.94	253.94	283.94	265.95	198.08	226.92	203.19	186.63
chr4	139403304	139403504	201	*	5.35791	5.59979	5.06715	0.286075	0.0363854	0.165811	62.29	42.59	48.1	41.01	40.45	41.8	25.4	26.45
chr7	131774164	131774364	201	*	4.49229	4.76583	4.15446	0.286071	0.0470976	0.193763	35.76	22.08	26.38	24.6	21.09	14.33	15.24	20.57
chr1	52726505	52726705	201	*	6.89008	7.04107	6.72142	0.286057	0.00911858	0.0686016	138.43	119.87	144.3	124.19	90.57	112.27	113.45	105.8
chr16	77400627	77400827	201	*	7.48226	7.63685	7.30909	0.286056	0.00319956	0.0343548	196.11	200.31	201.71	198	153.83	146.9	155.78	177.81
chr4	148866527	148866727	201	*	5.43654	5.65967	5.17248	0.286044	0.0340398	0.158971	62.29	45.74	49.65	44.52	42.52	26.28	37.25	38.21
chr7	99486203	99486403	201	*	4.21243	4.49109	3.86675	0.286031	0.048633	0.1975	23.07	23.66	18.62	24.6	15.56	14.33	15.24	13.23
chr1	74361935	74362135	201	*	7.23566	7.40326	7.04601	0.28603	0.00808497	0.0632121	124.58	189.27	162.92	200.34	131.02	132.57	137.16	127.85
chr13	3341537	3341737	201	*	3.34934	3.7147	2.85887	0.286029	0.0455561	0.189854	16.15	12.62	10.86	12.89	7.26	9.55	3.39	8.82
chr8	105060112	105060312	201	*	4.94245	5.17779	4.66109	0.286019	0.0420163	0.180669	38.07	39.43	40.34	26.95	24.89	23.89	18.63	33.8
chr2	60730126	60730326	201	*	7.0072	7.18867	6.79958	0.286005	0.00798041	0.0626381	134.97	157.73	130.33	160.51	127.56	105.1	110.06	102.86
chr1	86234568	86234768	201	*	5.12996	5.34392	4.87866	0.285999	0.0397268	0.174776	31.15	42.59	46.55	42.18	24.89	38.22	23.71	30.86
chr11	33749577	33749777	201	*	6.49028	6.66481	6.29168	0.285994	0.013303	0.0877994	95.75	88.33	121.02	100.76	76.4	84.8	72.81	79.35
chr18	47154034	47154234	201	*	5.28628	5.52676	4.99754	0.285993	0.035845	0.164362	47.3	41.01	52.75	43.35	37.34	34.64	22.01	33.8
chr16	13976995	13977195	201	*	6.66556	6.81869	6.49423	0.285965	0.0153743	0.096312	110.74	129.34	88.44	123.02	71.56	90.77	88.05	110.21
chr10	119483904	119484104	201	*	5.9313	6.13372	5.69578	0.285963	0.0266591	0.136417	84.21	63.09	57.41	76.15	60.15	37.02	44.03	66.13
chr19	32194970	32195170	201	*	6.48511	6.65406	6.29371	0.285952	0.0151461	0.095351	84.21	104.1	96.2	118.33	71.21	88.38	66.04	88.17
chr5	134648913	134649113	201	*	4.93674	5.2105	4.59857	0.285938	0.0432684	0.183968	38.07	48.9	24.83	36.32	31.8	21.5	18.63	24.98
chr9	64514871	64515071	201	*	4.70498	4.96384	4.3893	0.285933	0.0461472	0.19129	28.84	45.74	18.62	31.63	21.78	19.11	13.55	29.39
chr4	27147112	27147312	201	*	3.74834	4.04996	3.36653	0.28593	0.0486613	0.197567	16.15	22.08	13.96	14.06	8.64	11.94	11.85	8.82
chr15	78377968	78378168	201	*	4.98109	5.25055	4.64947	0.285921	0.041399	0.179034	34.61	41.01	40.34	36.32	31.8	27.47	22.01	19.1
chr8	84407577	84407777	201	*	4.56127	4.8019	4.2723	0.285917	0.0472905	0.194287	34.61	26.81	32.58	17.57	15.9	23.89	16.93	20.57
chr7	18001322	18001522	201	*	6.57087	6.74366	6.37452	0.285888	0.011901	0.0816272	103.82	113.56	116.37	94.9	79.51	91.96	79.58	80.82
chrX	114694668	114694868	201	*	6.2953	6.44572	6.12734	0.285888	0.0212741	0.118399	94.59	83.6	83.79	86.7	50.47	74.05	72.81	82.29
chr2	181854961	181855161	201	*	5.4215	5.62582	5.18338	0.285883	0.0340528	0.159004	49.6	56.78	37.24	53.89	36.99	27.47	33.87	47.02
chr3	135585559	135585759	201	*	7.0532	7.22189	6.86215	0.28588	0.00643816	0.054433	146.5	141.95	150.51	158.16	122.03	106.3	103.29	133.72
chr13	76292113	76292313	201	*	4.915	5.16747	4.60878	0.285873	0.0421905	0.181126	31.15	39.43	35.69	37.49	26.27	29.86	13.55	27.92
chr13	55923614	55923814	201	*	6.04775	6.25115	5.8109	0.285871	0.0220636	0.121127	87.67	72.55	63.62	80.84	65.34	54.94	44.03	60.25
chr13	26769623	26769823	201	*	5.89408	6.08878	5.66894	0.28587	0.0244042	0.128918	74.98	59.94	77.58	59.75	54.27	44.19	60.96	44.08
chr2	169101459	169101659	201	*	5.16911	5.42511	4.85768	0.285853	0.038586	0.171652	36.91	52.05	41.89	41.01	34.57	34.64	20.32	26.45
chr7	45447768	45447968	201	*	5.83056	6.06207	5.55466	0.285849	0.0297934	0.146286	68.06	77.29	48.1	73.81	61.88	40.61	35.56	49.96
chr9	73055559	73055759	201	*	4.54153	4.83337	4.17529	0.285845	0.0475188	0.194855	23.07	26.81	41.89	22.26	21.78	16.72	22.01	11.76
chr3	109782325	109782525	201	*	7.08337	7.24331	6.90346	0.285837	0.00634227	0.0539029	143.04	138.8	161.37	162.85	119.61	102.71	128.69	127.85
chr10	9497082	9497282	201	*	5.31431	5.51346	5.08319	0.285836	0.0360693	0.164977	42.68	55.2	45	39.83	28.69	38.22	30.48	38.21
chr4	44624271	44624471	201	*	3.74623	4.05594	3.35132	0.285834	0.0488413	0.198017	15	12.62	20.17	18.75	9.68	11.94	11.85	7.35
chrX	95333591	95333791	201	*	4.28712	4.5767	3.92444	0.285827	0.0486809	0.197616	17.3	25.24	29.48	23.43	16.94	11.94	18.63	13.23
chr4	3574783	3574983	201	*	7.69569	7.85385	7.51803	0.285808	0.00296626	0.0326014	200.72	231.86	242.05	250.72	181.84	174.37	172.72	204.26
chr2	73419374	73419574	201	*	5.17098	5.38686	4.91701	0.285805	0.0370928	0.167758	40.37	37.85	43.44	45.69	30.42	32.25	28.79	29.39
chr12	33201761	33201961	201	*	5.3125	5.55206	5.02508	0.285801	0.0383862	0.17123	51.91	29.97	63.62	42.18	36.64	43	27.09	23.51
chr2	61815997	61816197	201	*	6.73141	6.89259	6.54994	0.2858	0.0183387	0.107547	126.89	100.95	139.64	107.78	68.1	120.63	84.66	101.4
chr15	67434387	67434587	201	*	5.07809	5.30714	4.80569	0.285797	0.0392677	0.173576	35.76	33.12	49.65	39.83	28.69	29.86	25.4	27.92
chr7	29993752	29993952	201	*	6.3078	6.47233	6.12206	0.285793	0.0173145	0.103674	91.13	97.79	76.03	90.21	63.95	58.52	69.42	86.7
chr1	93077303	93077503	201	*	3.85827	4.19199	3.42336	0.285786	0.0493098	0.19924	20.76	15.77	20.17	16.4	13.14	9.55	8.47	11.76
chr2	149759564	149759764	201	*	4.6725	4.95002	4.32858	0.285783	0.0458048	0.190391	23.07	41.01	27.93	31.63	23.16	23.89	18.63	14.69
chr12	85288565	85288765	201	*	6.9957	7.15669	6.81446	0.285782	0.00654366	0.0549758	136.12	145.11	153.61	135.9	108.55	107.49	115.14	119.03
chr11	16386183	16386383	201	*	3.3685	3.80867	2.73193	0.285767	0.0451511	0.18884	16.15	15.77	12.41	11.72	11.06	4.78	3.39	7.35
chr2	167835390	167835590	201	*	5.73068	5.94675	5.47645	0.285749	0.0329367	0.15585	89.98	48.9	48.1	59.75	53.24	46.58	47.41	30.86
chr14	17890674	17890874	201	*	5.50908	5.70754	5.27888	0.285748	0.0349177	0.161586	44.99	37.85	51.2	74.98	38.03	33.44	33.87	49.96
chr12	33380091	33380291	201	*	7.51328	7.66652	7.3418	0.285746	0.00368269	0.0377489	189.18	208.2	207.91	207.37	156.95	137.35	181.18	173.4
chr4	116995361	116995561	201	*	7.11579	7.27844	6.93244	0.285739	0.00642141	0.0543228	156.88	167.19	155.16	141.76	118.23	134.96	135.46	99.93
chr15	42449642	42449842	201	*	5.07788	5.32307	4.7823	0.285732	0.0413169	0.178855	56.52	34.7	32.58	36.32	32.84	26.28	18.63	32.33
chr1	118627798	118627998	201	*	7.88758	8.03999	7.71715	0.285724	0.00391753	0.039338	249.17	253.94	316.53	233.14	182.53	217.37	218.43	223.36
chr9	71155724	71155924	201	*	7.09932	7.27306	6.90176	0.285705	0.00771933	0.0612841	147.66	129.34	175.33	166.36	132.06	111.07	133.77	101.4
chrX	151520483	151520683	201	*	7.59122	7.74219	7.42259	0.285693	0.00402982	0.0400633	207.64	190.85	252.91	205.03	154.18	175.57	184.57	171.93
chr4	16065053	16065253	201	*	6.20021	6.40192	5.96563	0.285692	0.0195703	0.112098	92.29	86.75	76.03	83.18	69.48	76.44	42.33	61.72
chr9	59375757	59375957	201	*	6.21455	6.39748	6.00502	0.285692	0.0187238	0.108988	87.67	63.09	91.54	94.9	68.1	63.3	71.12	54.37
chr13	24306301	24306501	201	*	4.17841	4.49852	3.7664	0.285684	0.0491845	0.198937	17.3	25.24	23.27	24.6	16.94	14.33	8.47	14.69
chr6	116107779	116107979	201	*	8.17509	8.32829	8.00367	0.285681	0.00513117	0.0470825	268.78	335.96	369.28	311.64	212.26	237.67	282.78	293.9
chr11	50757834	50758034	201	*	6.57978	6.76314	6.36968	0.285675	0.011998	0.0820758	116.51	119.87	100.85	97.24	88.15	84.8	71.12	86.7
chr2	166611646	166611846	201	*	4.97674	5.19709	4.71656	0.285665	0.0416876	0.17984	33.45	28.39	35.69	49.21	26.96	21.5	28.79	27.92
chr8	22807893	22808093	201	*	7.50101	7.65591	7.32746	0.285663	0.00357545	0.0369868	197.26	184.54	228.09	196.82	152.45	170.79	169.33	149.89
chr4	118072071	118072271	201	*	5.58223	5.78258	5.34949	0.28566	0.030361	0.148087	58.83	44.16	52.75	64.44	44.25	33.44	45.72	39.68
chr1	118626364	118626564	201	*	6.05362	6.21943	5.86624	0.285657	0.0257182	0.133153	74.98	59.94	72.93	90.21	50.47	43	57.57	82.29
chr4	127419410	127419610	201	*	5.90241	6.07411	5.70748	0.285652	0.0243858	0.128868	77.29	58.36	72.93	60.92	47.01	52.55	60.96	48.49
chr8	84186693	84186893	201	*	8.45939	8.61056	8.29049	0.285626	0.0010895	0.0162938	356.45	395.9	398.76	412.39	309.4	287.84	331.88	323.29
chr4	118746864	118747064	201	*	6.25609	6.42841	6.06037	0.285626	0.0195608	0.112054	79.6	97.79	60.51	106.61	63.95	64.49	69.42	69.07
chr18	24603772	24603972	201	*	8.59716	8.75321	8.42216	0.285623	0.00582125	0.0511566	370.29	391.16	527.54	437	279.67	330.83	380.99	380.6
chr13	96388147	96388347	201	*	7.447	7.60089	7.27473	0.285615	0.00366523	0.0376407	176.5	197.16	195.5	207.37	149.69	142.13	165.94	161.64
chr4	8608274	8608474	201	*	4.81266	5.0185	4.57249	0.285605	0.0450543	0.18855	26.53	28.39	37.24	37.49	19.01	21.5	35.56	19.1
chr11	117114818	117115018	201	*	7.30552	7.47576	7.11245	0.285601	0.00471316	0.0445064	191.49	162.46	179.99	178.08	150.03	140.93	118.53	144.01
chr18	33463998	33464198	201	*	7.82792	7.98201	7.65539	0.285595	0.00344795	0.0361441	260.71	261.83	254.46	234.31	180.45	244.84	193.03	188.1
chr9	41021937	41022137	201	*	5.38559	5.59357	5.14251	0.285593	0.0337286	0.15814	47.3	48.9	41.89	55.06	35.26	43	32.17	30.86
chr9	62777631	62777831	201	*	7.65416	7.81014	7.47925	0.285593	0.00304125	0.0331382	226.1	236.59	231.19	203.85	169.05	182.73	159.17	202.79
chr8	121602960	121603160	201	*	6.98273	7.16675	6.77176	0.285592	0.00932786	0.0696477	130.35	176.65	141.2	126.53	119.61	115.85	113.45	88.17
chr2	28278227	28278427	201	*	6.57212	6.75472	6.363	0.285533	0.0190545	0.110241	114.2	77.29	130.33	110.13	77.44	114.66	59.27	77.88
chr4	33270295	33270495	201	*	6.6762	6.8319	6.50164	0.285517	0.015564	0.0970918	95.75	115.14	124.13	120.67	74.32	74.05	96.52	117.56
chr11	20549579	20549779	201	*	4.68956	4.94282	4.38216	0.285508	0.0450126	0.188439	32.3	31.55	26.38	32.8	22.82	23.89	22.01	14.69
chr2	127307235	127307435	201	*	6.77808	6.95068	6.58199	0.285505	0.00947931	0.0703829	141.89	116.72	127.23	108.96	98.87	100.32	91.44	92.58
chrX	154443790	154443990	201	*	4.44381	4.74642	4.06041	0.285497	0.0481992	0.196533	24.22	18.93	32.58	31.63	22.47	14.33	15.24	14.69
chr11	113326491	113326691	201	*	6.99364	7.16785	6.79547	0.285495	0.00779945	0.0616921	118.82	141.95	169.12	145.27	114.77	113.46	111.76	104.33
chr6	121202072	121202272	201	*	5.62426	5.85003	5.35649	0.285488	0.0315391	0.151645	70.37	56.78	45	58.58	50.13	39.41	28.79	45.55
chr12	44231464	44231664	201	*	4.51713	4.82447	4.12609	0.285487	0.0479992	0.196038	24.22	31.55	34.14	23.43	23.51	10.75	13.55	22.04
chr9	55789504	55789704	201	*	6.21186	6.38075	6.02054	0.28546	0.0195828	0.112146	81.9	59.94	97.75	93.73	61.19	58.52	69.42	70.54
chr3	79071643	79071843	201	*	4.82747	5.03868	4.57994	0.285447	0.0441692	0.186373	36.91	29.97	34.14	30.46	20.05	21.5	20.32	33.8
chr8	3400649	3400849	201	*	6.13404	6.33228	5.90414	0.285444	0.019834	0.113103	85.36	85.17	79.13	72.64	63.61	71.66	44.03	60.25
chrX	135805873	135806073	201	*	4.74192	4.96527	4.47755	0.285441	0.0445986	0.187406	35.76	34.7	26.38	28.12	20.4	21.5	23.71	23.51
chr5	76013899	76014099	201	*	4.86373	5.09291	4.59114	0.285417	0.0439685	0.185825	39.22	28.39	32.58	36.32	21.78	34.64	13.55	26.45
chr1	105071172	105071372	201	*	6.45884	6.63343	6.26016	0.285415	0.0135832	0.0890241	100.36	100.95	91.54	104.27	77.78	71.66	66.04	91.11
chr8	71537361	71537561	201	*	7.79441	7.94955	7.62055	0.285408	0.00215744	0.0261931	235.33	271.29	246.7	235.49	194.63	182.73	209.97	199.85
chr10	97038153	97038353	201	*	4.91589	5.13644	4.65543	0.285379	0.0443957	0.186928	36.91	45.74	21.72	36.32	21.78	23.89	16.93	38.21
chr2	177498039	177498239	201	*	6.81012	6.96349	6.63848	0.285363	0.00976539	0.0717092	113.05	124.6	130.33	131.22	88.5	99.13	116.84	94.05
chr18	19063513	19063713	201	*	6.3147	6.47233	6.1377	0.285361	0.019254	0.110996	79.6	86.75	86.89	101.93	56	80.02	67.73	77.88
chr10	76906001	76906201	201	*	4.08392	4.35513	3.74964	0.285352	0.0497135	0.200203	12.69	20.5	21.72	26.95	11.75	13.14	18.63	10.29
chr15	25403408	25403608	201	*	6.11317	6.30263	5.895	0.285351	0.0209251	0.117145	77.29	77.29	74.48	86.7	59.11	78.83	45.72	54.37
chr6	85818427	85818627	201	*	6.71864	6.87285	6.54594	0.28535	0.0129311	0.08622	125.74	113.56	133.44	96.07	78.82	89.58	108.37	96.99
chr4	130183137	130183337	201	*	4.406	4.75923	3.93723	0.285349	0.0494215	0.199541	23.07	29.97	24.83	30.46	26.27	14.33	11.85	8.82
chr13	21874108	21874308	201	*	4.28526	4.58958	3.8991	0.285344	0.0492431	0.199083	18.46	28.39	20.17	29.29	17.28	21.5	13.55	7.35
chr13	106715852	106716052	201	*	6.44782	6.60132	6.27603	0.285327	0.0176859	0.105029	81.9	102.52	100.85	103.1	62.23	71.66	98.21	77.88
chrX	16817181	16817381	201	*	3.90312	4.23923	3.46412	0.285325	0.0494648	0.199648	13.84	20.5	29.48	11.72	11.75	11.94	10.16	10.29
chr16	32732008	32732208	201	*	4.63183	4.93038	4.25494	0.28529	0.047625	0.195121	35.76	20.5	43.44	22.26	25.58	17.92	15.24	17.63
chr11	79327178	79327378	201	*	6.97388	7.14758	6.77637	0.285283	0.00747174	0.0599855	138.43	130.91	139.64	158.16	116.85	117.05	91.44	113.15
chr13	94030645	94030845	201	*	5.14956	5.36944	4.89003	0.285279	0.0387584	0.172104	40.37	33.12	45	46.86	31.11	23.89	25.4	38.21
chr6	34344184	34344384	201	*	7.46785	7.61477	7.30427	0.285254	0.00401241	0.0399395	190.34	189.27	197.05	207.37	139.66	169.6	164.25	158.71
chr6	70931896	70932096	201	*	4.83014	5.07427	4.53611	0.28525	0.0438671	0.185585	32.3	34.7	27.93	39.83	24.54	29.86	23.71	14.69
chr4	33716766	33716966	201	*	3.3757	3.72564	2.91273	0.285244	0.0454878	0.189672	16.15	15.77	13.96	7.03	6.22	9.55	8.47	5.88
chr6	48593773	48593973	201	*	7.5292	7.68497	7.35455	0.285236	0.00589815	0.0515505	204.18	219.24	201.71	198	140.35	207.82	150.7	155.77
chr12	12840698	12840898	201	*	5.48636	5.71049	5.2209	0.28523	0.0321885	0.153639	50.76	52.05	52.75	53.89	42.87	33.44	28.79	44.08
chr3	116662554	116662754	201	*	8.66253	8.81694	8.48959	0.28523	0.00350972	0.0365506	430.28	422.71	515.13	435.82	303.87	428.77	353.9	351.21
chr11	85766362	85766562	201	*	7.32512	7.48365	7.14699	0.285229	0.00689071	0.0568667	160.35	154.57	183.09	217.91	133.78	148.1	121.92	163.11
chr12	108734508	108734708	201	*	5.82768	6.01377	5.61398	0.285227	0.0278963	0.14034	55.37	78.86	52.75	71.47	42.87	59.72	38.95	54.37
chr16	21908964	21909164	201	*	5.03464	5.27834	4.74124	0.285212	0.0415147	0.179405	47.3	42.59	37.24	28.12	29.04	33.44	25.4	19.1
chr7	24100462	24100662	201	*	4.91897	5.16693	4.61937	0.28519	0.0419327	0.180425	34.61	39.43	35.69	33.98	26.96	26.28	18.63	26.45
chr8	11013488	11013688	201	*	4.63953	4.89022	4.33591	0.28519	0.0467648	0.192958	18.46	39.43	27.93	32.8	19.36	20.3	22.01	19.1
chr5	88112278	88112478	201	*	7.11267	7.26579	6.94135	0.285168	0.007904	0.0622018	144.2	162.46	170.68	138.25	108.55	106.3	137.16	139.6
chr8	26153006	26153206	201	*	3.59907	3.94348	3.14575	0.285166	0.0483641	0.196863	15	17.35	13.96	15.23	8.64	14.33	5.08	7.35
chr6	82707838	82708038	201	*	4.3905	4.66767	4.04711	0.285162	0.0482632	0.196665	24.22	28.39	23.27	25.77	17.63	21.5	15.24	11.76
chr11	88593979	88594179	201	*	7.08504	7.25592	6.89117	0.285158	0.00757997	0.0606059	155.73	145.11	162.92	147.62	129.98	90.77	132.08	121.97
chr11	88512658	88512858	201	*	7.18152	7.33926	7.00441	0.285156	0.00627442	0.0535224	149.96	141.95	166.02	189.79	127.91	117.05	142.24	126.38
chr10	60605623	60605823	201	*	4.94103	5.17166	4.66638	0.285144	0.042679	0.182408	49.6	28.39	31.03	35.15	28	21.5	27.09	24.98
chr5	28209916	28210116	201	*	8.12204	8.27091	7.95602	0.285139	0.00287926	0.0319624	296.47	307.57	344.45	287.04	210.87	260.37	247.22	274.8
chr12	70452966	70453166	201	*	7.47521	7.6285	7.30368	0.285132	0.00324255	0.034647	193.8	201.89	195.5	200.34	149.34	169.6	155.78	157.24
chr15	6259987	6260187	201	*	5.64317	5.8265	5.43312	0.285126	0.0293036	0.14487	51.91	56.78	62.06	56.24	38.03	44.19	40.64	49.96
chr7	34729201	34729401	201	*	4.47633	4.78138	4.089	0.285119	0.0483014	0.196759	29.99	18.93	34.14	26.95	23.16	17.92	15.24	11.76
chr8	119674100	119674300	201	*	6.46406	6.63592	6.26893	0.285097	0.0165617	0.100909	88.82	118.3	99.3	91.38	68.1	82.41	60.96	96.99
chr9	78350102	78350302	201	*	4.4062	4.71094	4.01935	0.285089	0.0492179	0.198999	23.07	26.81	27.93	26.95	21.09	7.17	10.16	26.45
chr17	17061917	17062117	201	*	4.60222	4.86372	4.28259	0.285085	0.0463543	0.19187	28.84	31.55	23.27	32.8	21.09	23.89	15.24	17.63
chr10	21195957	21196157	201	*	4.19411	4.44085	3.89628	0.285078	0.0497319	0.200241	20.76	26.81	21.72	17.57	11.41	13.14	20.32	14.69
chr13	69498798	69498998	201	*	4.26378	4.52667	3.94207	0.285072	0.0497969	0.200412	16.15	11.04	31.03	33.98	13.83	14.33	18.63	14.69
chr16	25038686	25038886	201	*	6.25819	6.43698	6.05406	0.285059	0.0270131	0.13749	59.99	88.33	77.58	120.67	58.77	54.94	60.96	91.11
chr16	35442115	35442315	201	*	6.1876	6.37432	5.97309	0.285059	0.0199728	0.11359	76.14	82.02	72.93	100.76	65.34	62.11	47.41	76.41
chr8	112316917	112317117	201	*	5.51808	5.71581	5.28888	0.285052	0.0343643	0.159863	63.45	37.85	62.06	46.86	34.92	52.55	32.17	36.74
chr18	73963166	73963366	201	*	6.24746	6.42366	6.0467	0.285051	0.0174832	0.104272	84.21	85.17	83.79	90.21	64.65	63.3	54.19	82.29
chr3	90969829	90970029	201	*	5.12842	5.33982	4.88065	0.285019	0.0411866	0.17854	39.22	47.32	45	30.46	24.54	28.66	22.01	42.62
chr19	47795425	47795625	201	*	6.72052	6.89309	6.52446	0.285018	0.011983	0.0820113	128.05	102.52	114.82	130.04	100.6	69.27	99.9	98.46
chr4	109531220	109531420	201	*	4.84723	5.11868	4.51259	0.285016	0.0446445	0.187496	27.69	28.39	41.89	41.01	29.38	19.11	23.71	19.1
chr4	40934395	40934595	201	*	4.23054	4.49591	3.90508	0.285011	0.0494436	0.199581	21.92	15.77	23.27	29.29	15.21	14.33	18.63	11.76
chr13	94912942	94913142	201	*	5.06177	5.28296	4.80041	0.285006	0.0407933	0.17758	31.15	36.28	49.65	38.66	27.31	25.08	35.56	23.51
chr6	135400404	135400604	201	*	5.33869	5.52988	5.11825	0.284999	0.0352543	0.162665	48.45	39.43	46.55	50.38	32.84	27.47	38.95	39.68
chr11	114628227	114628427	201	*	5.82858	6.01951	5.60846	0.284997	0.0247595	0.13008	72.67	61.51	66.72	58.58	49.78	47.77	49.11	48.49
chr2	17978322	17978522	201	*	5.8379	6.03642	5.60765	0.284994	0.0255528	0.132646	69.21	78.86	51.2	63.26	50.47	53.75	42.33	48.49
chr5	75978269	75978469	201	*	7.29386	7.44512	7.12487	0.284989	0.00429576	0.0418343	177.65	165.61	176.88	176.91	132.75	133.77	150.7	141.07
chr2	54023992	54024192	201	*	4.55972	4.86249	4.17607	0.284987	0.04786	0.195664	32.3	26.81	23.27	33.98	25.93	17.92	15.24	13.23
chr4	138404947	138405147	201	*	6.13457	6.33503	5.9017	0.284978	0.0196032	0.112197	74.98	91.48	79.13	77.32	64.65	68.08	49.11	57.31
chr2	156421380	156421580	201	*	6.98392	7.15345	6.79179	0.284976	0.0076429	0.0609033	166.11	134.07	142.75	126.53	116.85	106.3	108.37	111.68
chr15	97049489	97049689	201	*	5.98185	6.19498	5.73168	0.284969	0.0242137	0.128295	58.83	86.75	80.68	66.78	59.11	52.55	40.64	60.25
chr2	165116126	165116326	201	*	4.53281	4.77669	4.23915	0.284961	0.0474795	0.194731	33.45	23.66	27.93	24.6	18.32	15.53	15.24	26.45
chr7	28608051	28608251	201	*	3.92085	4.21881	3.54489	0.284943	0.0499419	0.200757	16.15	23.66	12.41	22.26	11.41	13.14	11.85	10.29
chr7	139188352	139188552	201	*	7.51045	7.6706	7.33028	0.284939	0.00593875	0.0517134	227.25	179.81	201.71	206.2	151.42	204.23	133.77	154.3
chr6	123698894	123699094	201	*	4.46782	4.74975	4.11707	0.284938	0.0483192	0.196779	20.76	34.7	26.38	25.77	18.32	19.11	8.47	23.51
chr8	127909709	127909909	201	*	4.96283	5.16069	4.73346	0.284928	0.0429687	0.183249	39.22	25.24	38.79	39.83	21.43	27.47	23.71	33.8
chr1	170892375	170892575	201	*	4.19886	4.50155	3.81533	0.284919	0.049918	0.200697	15	34.7	13.96	26.95	15.9	11.94	15.24	13.23
chr15	102316314	102316514	201	*	6.66098	6.84279	6.4529	0.284918	0.0139386	0.090427	114.2	138.8	124.13	82.01	89.54	80.02	89.74	91.11
chrX	103987336	103987536	201	*	6.22622	6.41261	6.01212	0.284883	0.019573	0.112099	89.98	93.06	65.17	92.55	66.72	78.83	62.65	49.96
chr6	29867389	29867589	201	*	5.24027	5.4388	5.01	0.28487	0.0372617	0.168201	47.3	36.28	41.89	48.03	29.38	39.41	32.17	27.92
chr1	42238351	42238551	201	*	4.9124	5.18586	4.57468	0.28486	0.0434791	0.184542	40.37	41.01	32.58	31.63	31.46	21.5	20.32	22.04
chr18	58836022	58836222	201	*	7.34355	7.49504	7.17427	0.284846	0.00567038	0.0503444	198.41	164.04	193.95	165.19	128.25	154.07	133.77	161.64
chr14	75954856	75955056	201	*	5.38268	5.5806	5.15323	0.284843	0.0391657	0.173274	34.61	47.32	35.69	73.81	32.5	32.25	42.33	35.27
chr4	15238975	15239175	201	*	4.4994	4.78521	4.14261	0.284843	0.0481257	0.196386	27.69	34.7	18.62	29.29	21.43	20.3	18.63	10.29
chrX	48202542	48202742	201	*	5.7426	5.92618	5.53221	0.284837	0.029499	0.145422	56.52	47.32	62.06	77.32	45.98	37.02	60.96	41.15
chr4	83353389	83353589	201	*	6.0274	6.22128	5.80336	0.284837	0.022613	0.12297	76.14	63.09	76.03	83.18	57.73	71.66	44.03	49.96
chr5	151190146	151190346	201	*	7.29551	7.45016	7.12226	0.284825	0.00533797	0.0483174	169.57	173.5	192.4	164.02	133.09	117.05	155.78	151.36
chr8	73350494	73350694	201	*	5.36731	5.59507	5.09674	0.284822	0.0349401	0.161642	54.22	42.59	45	51.55	39.41	37.02	23.71	36.74
chr15	41315031	41315231	201	*	5.85496	6.0699	5.6023	0.28482	0.0279761	0.14058	53.06	64.67	80.68	70.29	54.97	40.61	35.56	63.19
chr2	39633135	39633335	201	*	5.42853	5.6462	5.1721	0.28481	0.0341891	0.159395	57.68	42.59	45	55.06	40.79	32.25	27.09	44.08
chr4	142619187	142619387	201	*	3.74716	4.02942	3.3959	0.284789	0.0494314	0.19955	19.61	12.62	15.52	17.57	8.3	13.14	11.85	8.82
chr4	139779593	139779793	201	*	4.14687	4.48717	3.70068	0.284787	0.0500769	0.201084	17.3	28.39	17.07	26.95	18.32	10.75	6.77	16.16
chr6	49331402	49331602	201	*	3.77144	4.05461	3.41875	0.284783	0.0494234	0.199542	24.22	15.77	12.41	14.06	8.64	10.75	10.16	13.23
chr7	82174694	82174894	201	*	7.74965	7.91076	7.56827	0.284776	0.00582457	0.0511755	303.39	211.35	245.15	202.68	185.98	212.59	171.02	189.57
chr2	28430753	28430953	201	*	3.86369	4.19741	3.42877	0.284762	0.0494018	0.199492	8.07	20.5	15.52	29.29	11.41	13.14	6.77	11.76
chr14	72151822	72152022	201	*	3.60054	3.95569	3.12836	0.284759	0.0484139	0.196972	10.38	23.66	13.96	14.06	9.33	8.36	8.47	8.82
chr4	22145010	22145210	201	*	7.87187	8.02657	7.69857	0.284749	0.00879342	0.066966	211.1	225.55	304.11	302.27	163.51	217.37	225.21	224.83
chr2	24679290	24679490	201	*	6.88959	7.06235	6.69331	0.284732	0.00781279	0.0617458	123.43	138.8	145.85	126.53	106.13	106.3	101.6	99.93
chr4	129353257	129353457	201	*	6.8261	6.99498	6.6348	0.284728	0.00877529	0.066855	128.05	121.45	136.54	124.19	103.36	89.58	113.45	91.11
chr6	106804988	106805188	201	*	5.84221	6.01418	5.64692	0.284717	0.0262489	0.134999	63.45	67.82	65.17	62.09	45.29	40.61	66.04	48.49
chr12	31111595	31111795	201	*	6.89578	7.05388	6.7182	0.284701	0.00842201	0.0650451	131.51	111.99	147.4	140.59	100.25	101.52	103.29	116.09
chr9	62222624	62222824	201	*	6.79059	6.96298	6.59478	0.284697	0.00973216	0.0715997	111.9	134.07	114.82	138.25	100.25	89.58	88.05	108.74
chr7	30481903	30482103	201	*	3.97039	4.28932	3.56035	0.284697	0.0501685	0.201324	18.46	15.77	21.72	22.26	13.83	13.14	8.47	11.76
chr9	46408888	46409088	201	*	4.49421	4.77948	4.13828	0.284697	0.0483134	0.196779	27.69	33.12	23.27	25.77	19.36	27.47	11.85	11.76
chr5	144912997	144913197	201	*	5.86276	6.07572	5.61283	0.28469	0.0272736	0.138348	53.06	78.86	55.86	82.01	56	50.16	44.03	45.55
chr17	23610565	23610765	201	*	7.97891	8.12959	7.81064	0.284689	0.0015345	0.0207243	284.93	269.71	271.53	294.06	221.94	214.98	220.13	241
chr10	120136110	120136310	201	*	5.99799	6.20553	5.75548	0.284685	0.0249318	0.130585	62.29	97.79	58.96	76.15	58.42	59.72	40.64	57.31
chr8	41239458	41239658	201	*	7.88103	8.03635	7.70694	0.284683	0.00410885	0.0405777	214.56	277.6	302.56	255.4	187.71	207.82	206.58	233.65
chr8	5009655	5009855	201	*	5.14579	5.3694	4.88105	0.28467	0.0399732	0.175408	46.14	44.16	48.1	26.95	28.69	32.25	30.48	26.45
chr19	5894115	5894315	201	*	7.98428	8.13395	7.81728	0.284669	0.00188333	0.0239183	256.09	271.29	301.01	295.24	214.68	217.37	243.83	226.3
chr1	54570223	54570423	201	*	5.01984	5.23142	4.77182	0.284667	0.0420183	0.180669	38.07	37.85	35.69	38.66	22.82	38.22	20.32	27.92
chr2	30495932	30496132	201	*	7.18625	7.34188	7.01177	0.284665	0.00556094	0.0497345	147.66	175.08	159.81	166.36	123.41	117.05	140.54	135.19
chr7	50357317	50357517	201	*	4.58871	4.82254	4.30949	0.284661	0.047225	0.194133	28.84	18.93	27.93	37.49	18.67	22.69	20.32	17.63
chr19	30006516	30006716	201	*	5.49874	5.68252	5.28809	0.284652	0.0358463	0.164362	35.76	55.2	51.2	63.26	32.5	31.05	45.72	47.02
chr6	87871296	87871496	201	*	5.24735	5.44254	5.02157	0.284647	0.0380607	0.170408	44.99	44.16	49.65	35.15	28.35	29.86	42.33	29.39
chr5	92106730	92106930	201	*	7.12399	7.30187	6.92104	0.284643	0.00778858	0.0616337	181.11	157.73	141.2	151.13	140.35	107.49	113.45	123.44
chr2	165121382	165121582	201	*	5.98396	6.18197	5.75438	0.284636	0.0240186	0.127648	64.6	88.33	54.31	83.18	57.73	54.94	47.41	55.84
chr13	72947446	72947646	201	*	7.37235	7.51811	7.21019	0.28463	0.00510684	0.0469279	177.65	187.7	172.23	195.65	129.98	140.93	152.4	168.99
chr17	31535912	31536112	201	*	5.96742	6.14748	5.76163	0.284613	0.0230996	0.124578	71.52	82.02	62.06	67.95	53.24	47.77	66.04	49.96
chr7	80057466	80057666	201	*	5.91493	6.10069	5.70167	0.284595	0.0251787	0.131408	63.45	63.09	63.62	84.35	53.58	40.61	50.8	63.19
chr9	50485618	50485818	201	*	6.44158	6.6279	6.22759	0.284588	0.0141692	0.0913717	92.29	100.95	103.96	98.41	80.2	71.66	62.65	85.23
chr15	25144312	25144512	201	*	5.52613	5.72603	5.294	0.284587	0.0351831	0.162434	47.3	44.16	60.51	59.75	35.95	37.02	23.71	60.25
chr10	41460654	41460854	201	*	6.19947	6.39437	5.97407	0.284584	0.0201841	0.114406	101.51	80.44	76.03	78.5	72.25	52.55	57.57	69.07
chr1	15858842	15859042	201	*	4.27769	4.52295	3.982	0.284582	0.0497519	0.200298	23.07	28.39	17.07	23.43	13.48	10.75	16.93	22.04
chr5	104432996	104433196	201	*	6.47472	6.64578	6.28063	0.284579	0.0147188	0.0936149	89.98	111.99	88.44	110.13	72.94	91.96	71.12	74.94
chr4	132530090	132530290	201	*	5.55313	5.76887	5.29935	0.284572	0.0316482	0.151982	49.6	55.2	51.2	62.09	41.83	50.16	28.79	36.74
chr4	24436438	24436638	201	*	6.08117	6.26434	5.87131	0.284563	0.0252021	0.131489	58.83	63.09	107.06	78.5	54.27	57.33	71.12	51.43
chrX	143906761	143906961	201	*	4.36512	4.66664	3.98347	0.284559	0.0497377	0.200253	21.92	23.66	32.58	23.43	20.05	11.94	25.4	5.88
chr7	47050465	47050665	201	*	8.4057	8.55824	8.23511	0.284541	0.00346683	0.0362587	321.84	345.42	442.21	398.33	272.41	277.09	325.11	330.64
chr7	83600006	83600206	201	*	6.18114	6.38175	5.94806	0.284539	0.0197224	0.112646	70.37	96.21	83.79	83.18	69.48	58.52	66.04	52.9
chr3	146024829	146025029	201	*	5.10971	5.34783	4.82436	0.284538	0.0432111	0.183823	33.45	50.47	45	33.98	31.46	14.33	44.03	23.51
chr8	27177172	27177372	201	*	6.2504	6.43857	6.03394	0.284537	0.0180202	0.10631	91.13	67.82	93.1	94.9	70.87	70.47	57.57	63.19
chr11	48826148	48826348	201	*	7.82513	7.98076	7.65067	0.284534	0.00340714	0.0358191	258.4	252.36	260.67	239	184.26	240.06	169.33	210.14
chr3	98427662	98427862	201	*	8.40283	8.55341	8.23469	0.284531	0.0051795	0.0473578	397.98	356.46	391	357.33	231.62	320.08	294.63	358.56
chr15	62566096	62566296	201	*	4.46229	4.7859	4.04444	0.284525	0.0495031	0.199732	21.92	36.28	26.38	25.77	24.54	8.36	16.93	16.16
chr13	82187316	82187516	201	*	6.28369	6.44849	6.0976	0.284522	0.0177695	0.105331	79.6	85.17	79.13	105.44	62.57	72.85	69.42	69.07
chr1	21076186	21076386	201	*	5.5025	5.7547	5.19668	0.284501	0.0378907	0.169936	46.14	47.32	74.48	48.03	48.74	25.08	28.79	44.08
chr7	141064222	141064422	201	*	5.07857	5.29577	4.82276	0.284484	0.0411457	0.17846	31.15	45.74	31.03	49.21	26.96	32.25	30.48	23.51
chr15	27593734	27593934	201	*	5.80993	5.98661	5.60856	0.284479	0.0274166	0.138793	62.29	52.05	76.03	63.26	41.83	54.94	44.03	54.37
chr3	9250937	9251137	201	*	5.84613	6.01502	5.65482	0.284473	0.0314157	0.151289	89.98	44.16	63.62	60.92	40.1	58.52	55.88	47.02
chr3	93378219	93378419	201	*	6.10984	6.27637	5.92156	0.28447	0.0212317	0.118234	89.98	74.13	74.48	71.47	53.24	64.49	54.19	70.54
chr5	86851772	86851972	201	*	6.91149	7.09074	6.70677	0.284464	0.0107268	0.0761096	128.05	148.26	136.54	132.39	112.01	89.58	79.58	136.66
chr13	33027341	33027541	201	*	6.83012	6.98406	6.65777	0.284462	0.00911407	0.0685983	131.51	119.87	117.92	137.07	94.03	95.55	98.21	116.09
chr10	19413015	19413215	201	*	5.95913	6.16759	5.71538	0.28446	0.0248852	0.130459	57.68	83.6	85.34	60.92	56	51.36	44.03	58.78
chr12	85572234	85572434	201	*	7.21669	7.39609	7.01177	0.284459	0.00713679	0.0582149	181.11	156.15	192.4	144.1	144.5	138.54	118.53	114.62
chr13	23544368	23544568	201	*	7.99465	8.14461	7.82727	0.28445	0.00732215	0.0592938	265.32	264.98	308.77	292.89	166.63	243.65	233.67	264.51
chr9	37107035	37107235	201	*	7.84628	8.003	7.67045	0.284437	0.00376955	0.0383534	211.1	249.21	296.36	269.46	199.47	181.54	225.21	208.67
chr2	170043316	170043516	201	*	6.62781	6.78265	6.45433	0.28443	0.0119015	0.0816272	106.13	113.56	107.06	113.64	76.74	93.16	89.74	91.11
chr1	153031893	153032093	201	*	4.31506	4.59547	3.96666	0.284424	0.0499831	0.20086	19.61	28.39	17.07	31.63	14.52	25.08	6.77	16.16
chr8	112404209	112404409	201	*	4.86061	5.08825	4.5902	0.284423	0.0439656	0.185823	42.68	29.97	34.14	29.29	24.89	17.92	27.09	26.45
chr14	25811171	25811371	201	*	6.95931	7.12991	6.76579	0.28442	0.0102479	0.0738925	154.58	156.15	119.47	130.04	107.17	119.43	77.89	130.79
chr5	30855771	30855971	201	*	5.3161	5.56179	5.01981	0.284396	0.0417968	0.180129	54.22	36.28	52.75	45.69	42.87	13.14	35.56	38.21
chr7	12949563	12949763	201	*	8.44128	8.59722	8.26641	0.284394	0.00407126	0.0403304	321.84	359.62	418.93	448.71	302.83	271.12	362.36	295.37
chr12	112146418	112146618	201	*	8.06942	8.22077	7.90032	0.284385	0.00281206	0.0314435	272.24	263.4	341.35	316.32	221.25	253.2	260.77	220.42
chr18	61731254	61731454	201	*	4.95213	5.1774	4.68507	0.28438	0.044104	0.186229	44.99	37.85	27.93	33.98	22.82	39.41	18.63	22.04
chr4	139961448	139961648	201	*	4.48461	4.76049	4.14321	0.28437	0.0490173	0.198505	26.53	41.01	18.62	22.26	19.01	13.14	13.55	24.98
chr18	23457005	23457205	201	*	3.96762	4.31921	3.50174	0.28437	0.050228	0.201488	13.84	20.5	27.93	17.57	15.56	7.17	15.24	7.35
chr10	120610105	120610305	201	*	5.98549	6.1875	5.75051	0.284367	0.0230739	0.124487	83.06	77.29	62.06	69.12	61.53	51.36	52.49	49.96
chr2	95413733	95413933	201	*	4.82923	5.09001	4.51068	0.284358	0.0443067	0.186728	34.61	36.28	37.24	28.12	25.24	28.66	15.24	22.04
chr8	64366676	64366876	201	*	5.87428	6.05063	5.67333	0.284321	0.0277732	0.139945	56.52	55.2	66.72	86.7	45.98	47.77	45.72	64.66
chr2	133432211	133432411	201	*	6.17164	6.33984	5.9812	0.284315	0.0192131	0.110843	73.83	78.86	77.58	93.73	59.81	57.33	69.42	66.13
chr16	21074570	21074770	201	*	4.2856	4.606	3.87311	0.284284	0.0501578	0.201299	19.61	25.24	23.27	29.29	20.05	15.53	18.63	4.41
chr14	34235093	34235293	201	*	7.95384	8.10648	7.78312	0.28428	0.00496578	0.046007	224.94	268.14	325.84	283.52	194.63	204.23	257.38	224.83
chr18	62684393	62684593	201	*	4.8795	5.12025	4.59036	0.284274	0.044402	0.186933	38.07	45.74	20.17	35.15	25.58	26.28	25.4	19.1
chr5	3363569	3363769	201	*	4.62705	4.86267	4.34529	0.284274	0.0467973	0.193043	27.69	25.24	29.48	33.98	18.67	23.89	15.24	23.51
chr6	121473257	121473457	201	*	8.08759	8.24421	7.91188	0.284272	0.00647891	0.0546478	259.55	279.18	389.45	284.69	201.2	260.37	260.77	241
chr19	42255428	42255628	201	*	4.39629	4.6833	4.03764	0.284262	0.0491252	0.198773	29.99	29.97	21.72	21.09	18.67	21.5	15.24	10.29
chr7	86488783	86488983	201	*	4.25959	4.49664	3.97578	0.284245	0.0500056	0.200897	21.92	20.5	23.27	24.6	12.45	16.72	22.01	11.76
chr7	81899482	81899682	201	*	6.7608	6.93414	6.56375	0.284245	0.0112096	0.0783659	107.28	135.65	144.3	101.93	91.96	93.16	94.82	98.46
chr19	29501222	29501422	201	*	6.6878	6.85676	6.49639	0.284238	0.0140176	0.0907415	85.36	115.14	131.89	131.22	87.46	78.83	106.68	88.17
chr1	90258355	90258555	201	*	3.39199	3.76317	2.89094	0.284224	0.0459492	0.19071	8.07	23.66	10.86	11.72	6.91	7.17	6.77	8.82
chr8	48812480	48812680	201	*	4.7695	5.02048	4.46547	0.284223	0.0452983	0.189159	24.22	41.01	34.14	30.46	22.82	21.5	22.01	22.04
chr8	15036374	15036574	201	*	4.94725	5.17697	4.67389	0.284221	0.0428953	0.183049	34.61	25.24	40.34	44.52	26.27	29.86	25.4	20.57
chr11	68706900	68707100	201	*	4.02005	4.3423	3.60447	0.284216	0.0505	0.202118	15	26.81	17.07	22.26	14.52	10.75	10.16	13.23
chr2	3948413	3948613	201	*	5.67213	5.87844	5.43131	0.284199	0.0291468	0.144322	50.76	63.09	55.86	65.61	46.67	37.02	38.95	49.96
chr11	115920511	115920711	201	*	5.4694	5.65532	5.25592	0.284193	0.0328535	0.155626	54.22	47.32	45	55.06	35.61	39.41	44.03	33.8
chr10	17906256	17906456	201	*	4.64166	4.90539	4.31868	0.284183	0.0469734	0.193461	27.69	29.97	38.79	23.43	20.4	25.08	15.24	19.1
chr9	22054510	22054710	201	*	8.18625	8.3352	8.02013	0.284178	0.00152387	0.0205998	302.23	323.34	342.9	323.35	244.06	247.23	259.07	288.02
chr4	134273480	134273680	201	*	7.0774	7.23128	6.90514	0.284174	0.00827536	0.0642585	129.2	162.46	162.92	146.45	106.82	105.1	133.77	133.72
chr14	56608472	56608672	201	*	4.45957	4.77084	4.06211	0.284173	0.0490871	0.198677	21.92	37.85	24.83	24.6	21.43	20.3	11.85	13.23
chr3	28543735	28543935	201	*	5.02901	5.25393	4.76242	0.284171	0.0429968	0.183328	38.07	41.01	37.24	36.32	28.35	21.5	44.03	14.69
chr12	104901383	104901583	201	*	6.59818	6.78529	6.38314	0.28417	0.0131737	0.0872035	106.13	93.06	131.89	110.13	93.34	77.63	76.2	86.7
chr14	56571805	56572005	201	*	8.1685	8.3262	7.99141	0.284166	0.00203346	0.0252057	275.7	313.88	366.18	328.04	260.31	243.65	264.15	249.81
chr14	33932195	33932395	201	*	5.41759	5.63332	5.16385	0.284166	0.0340163	0.158901	46.14	50.47	57.41	44.52	36.64	41.8	35.56	29.39
chr10	29851253	29851453	201	*	6.07857	6.25401	5.8788	0.284158	0.021005	0.117493	80.75	58.36	85.34	80.84	57.39	59.72	60.96	57.31
chr15	73677253	73677453	201	*	5.37889	5.59453	5.12527	0.284149	0.0359554	0.164661	47.3	56.78	34.14	55.06	36.3	43	33.87	26.45
chr3	8988681	8988881	201	*	6.64666	6.83653	6.42796	0.284146	0.015726	0.0977277	89.98	119.87	100.85	146.45	98.18	84.8	76.2	85.23
chrX	159710365	159710565	201	*	4.46064	4.73978	4.1142	0.284142	0.049419	0.199541	13.84	33.12	34.14	25.77	16.59	21.5	13.55	17.63
chr3	35474856	35475056	201	*	3.94303	4.28134	3.50026	0.284133	0.0504865	0.202113	18.46	12.62	23.27	23.43	15.21	8.36	8.47	13.23
chr5	114972316	114972516	201	*	5.7452	5.96273	5.48894	0.28413	0.0298698	0.146499	56.52	55.2	74.48	63.26	48.4	62.11	33.87	35.27
chr8	78139621	78139821	201	*	6.15447	6.33435	5.94893	0.284124	0.0210934	0.117807	74.98	72.55	74.48	100.76	60.15	70.47	47.41	69.07
chrX	8446037	8446237	201	*	4.30816	4.58629	3.9633	0.284124	0.0503603	0.20176	17.3	41.01	15.52	22.26	15.21	11.94	22.01	13.23
chr10	69781600	69781800	201	*	6.25684	6.46716	6.01055	0.284115	0.0219852	0.120843	63.45	96.21	94.65	99.58	75.02	68.08	45.72	69.07
chr9	72169684	72169884	201	*	5.97428	6.17793	5.73708	0.28411	0.0269636	0.137357	76.14	96.21	43.44	73.81	58.42	57.33	49.11	48.49
chr6	43625921	43626121	201	*	4.64642	4.86159	4.39343	0.284097	0.0473956	0.194532	29.99	22.08	32.58	31.63	16.94	19.11	18.63	29.39
chr3	87243715	87243915	201	*	5.74241	5.93812	5.51593	0.284094	0.0267636	0.136753	61.14	63.09	63.62	57.41	47.01	41.8	45.72	48.49
chr6	146867006	146867206	201	*	5.02937	5.26799	4.74331	0.284094	0.0421722	0.181089	44.99	44.16	35.69	29.29	30.08	19.11	27.09	30.86
chr14	86704153	86704353	201	*	4.20448	4.50953	3.81714	0.284076	0.0503912	0.201843	26.53	29.97	21.72	12.89	16.25	13.14	15.24	11.76
chr7	141973289	141973489	201	*	6.18862	6.36991	5.98124	0.284067	0.0186451	0.108708	84.21	82.02	88.44	76.15	63.95	64.49	72.81	51.43
chr9	15588810	15589010	201	*	4.73291	4.96702	4.45331	0.284066	0.0469959	0.19353	40.37	17.35	26.38	41.01	22.47	20.3	16.93	27.92
chr11	57617632	57617832	201	*	5.53589	5.76532	5.26294	0.284065	0.0345525	0.160493	46.14	77.29	54.31	39.83	41.83	38.22	33.87	39.68
chr10	68357123	68357323	201	*	4.91158	5.16196	4.60843	0.284063	0.0443031	0.186728	34.61	36.28	46.55	25.77	27.31	16.72	27.09	26.45
chr9	49529086	49529286	201	*	5.60274	5.825	5.3399	0.284059	0.0325899	0.154856	44.99	55.2	52.75	73.81	48.05	37.02	37.25	39.68
chr9	112033931	112034131	201	*	5.88517	6.06473	5.68005	0.284058	0.0243979	0.128898	70.37	63.09	65.17	69.12	51.16	43	60.96	49.96
chr3	144413904	144414104	201	*	6.454	6.6343	6.24792	0.284044	0.0147049	0.0935574	113.05	102.52	86.89	94.9	78.82	88.38	67.73	69.07
chr4	57143614	57143814	201	*	7.5082	7.7364	7.23699	0.284013	0.0435438	0.184735	282.62	159.3	195.5	215.57	137.24	210.2	135.46	120.5
chr17	68989665	68989865	201	*	4.59346	4.82493	4.31762	0.283996	0.0484981	0.197153	21.92	31.55	34.14	25.77	15.56	23.89	27.09	13.23
chr1	53983423	53983623	201	*	4.38316	4.61631	4.10494	0.283982	0.0495215	0.199798	21.92	23.66	27.93	24.6	13.83	14.33	18.63	22.04
chr13	6689051	6689251	201	*	5.31103	5.5117	5.07786	0.283979	0.0384574	0.171379	39.22	61.51	37.24	44.52	28.35	41.8	35.56	29.39
chr2	181953172	181953372	201	*	6.995	7.16193	6.80619	0.283964	0.00801537	0.0628381	123.43	141.95	159.81	147.62	113.73	95.55	113.45	124.91
chr17	88255935	88256135	201	*	7.60603	7.75547	7.43931	0.283958	0.00391366	0.0393189	204.18	195.58	251.36	213.23	156.95	171.99	184.57	180.75
chrX	134751311	134751511	201	*	6.51731	6.68031	6.33351	0.283948	0.0153264	0.0961444	107.28	78.86	125.68	98.41	73.98	76.44	79.58	92.58
chr4	131100590	131100790	201	*	6.16459	6.37965	5.91177	0.283943	0.022616	0.122972	72.67	89.9	83.79	86.7	74.67	51.36	45.72	69.07
chr15	25692639	25692839	201	*	7.81158	7.96829	7.63575	0.283942	0.00294306	0.0324465	267.63	217.66	262.22	254.23	200.85	195.87	171.02	227.77
chr18	36760110	36760310	201	*	7.06196	7.22941	6.87248	0.28394	0.00637107	0.0540384	132.66	160.88	152.06	154.65	119.27	119.43	116.84	113.15
chr8	123272050	123272250	201	*	5.1998	5.38736	4.98415	0.283918	0.0413108	0.17884	34.61	37.85	48.1	46.86	25.24	21.5	37.25	42.62
chr5	150594193	150594393	201	*	6.39918	6.57313	6.20135	0.283916	0.0242389	0.128359	91.13	75.71	113.27	100.76	58.42	107.49	71.12	57.31
chr3	84157542	84157742	201	*	3.55991	3.87688	3.15309	0.283898	0.0488354	0.198005	13.84	11.04	13.96	19.92	8.3	9.55	11.85	5.88
chr12	12145272	12145472	201	*	4.6744	4.94045	4.34793	0.283893	0.0468673	0.193211	23.07	39.43	31.03	29.29	22.12	19.11	15.24	24.98
chr3	53033508	53033708	201	*	5.05991	5.30262	4.76795	0.283882	0.0413572	0.178954	48.45	36.28	40.34	32.8	31.46	29.86	27.09	20.57
chrX	162832165	162832365	201	*	7.4343	7.58466	7.26642	0.283878	0.00467012	0.0442538	171.88	209.78	179.99	206.2	139.66	152.88	155.78	167.52
chr16	73253420	73253620	201	*	5.71271	5.92672	5.46134	0.283877	0.0289727	0.14379	61.14	63.09	60.51	58.58	50.47	35.83	35.56	54.37
chr8	23194435	23194635	201	*	4.9772	5.18496	4.7344	0.283863	0.0421387	0.181006	40.37	31.55	32.58	41.01	24.54	29.86	27.09	24.98
chr14	26994386	26994586	201	*	6.94233	7.09482	6.77178	0.283857	0.0103185	0.074186	130.35	140.38	122.58	153.48	92.65	123.02	96.52	124.91
chr12	4133175	4133375	201	*	7.13498	7.28455	6.96809	0.283856	0.00964706	0.071199	148.81	123.03	183.09	168.71	104.75	133.77	138.85	123.44
chr4	129388408	129388608	201	*	5.32258	5.54363	5.06141	0.283847	0.0382021	0.170772	53.06	37.85	60.51	35.15	32.84	43	25.4	32.33
chr8	79626961	79627161	201	*	4.96742	5.22923	4.64733	0.283824	0.0448404	0.188031	53.06	36.28	32.58	28.12	32.5	20.3	25.4	22.04
chr10	87420076	87420276	201	*	4.70691	4.93907	4.43009	0.283799	0.0460612	0.191035	27.69	34.7	31.03	29.29	19.7	22.69	20.32	23.51
chr17	24886405	24886605	201	*	8.58757	8.73768	8.42002	0.283791	0.00247254	0.0288444	371.45	427.44	481	427.62	302.83	328.44	364.06	374.72
chr18	40455255	40455455	201	*	5.39218	5.59675	5.15374	0.283789	0.0354417	0.163194	58.83	39.43	54.31	41.01	34.57	40.61	30.48	36.74
chr16	92369333	92369533	201	*	5.58902	5.81134	5.32608	0.283789	0.0333024	0.156889	68.06	64.67	40.34	51.55	48.4	33.44	38.95	39.68
chr5	66476843	66477043	201	*	5.67083	5.88212	5.4232	0.283784	0.0309605	0.149913	64.6	64.67	52.75	53.89	49.78	28.66	49.11	44.08
chr9	97366050	97366250	201	*	5.65113	5.8482	5.42283	0.283758	0.0303518	0.148077	55.37	53.63	60.51	60.92	44.94	38.22	57.57	30.86
chr8	85255862	85256062	201	*	4.70288	4.92329	4.4426	0.283755	0.0465723	0.192459	32.3	25.24	31.03	32.8	20.05	15.53	22.01	29.39
chr2	20593159	20593359	201	*	4.28637	4.54483	3.97127	0.283754	0.0500322	0.200955	24.22	20.5	26.38	22.26	15.56	11.94	22.01	13.23
chr1	133474636	133474836	201	*	5.30272	5.51017	5.06035	0.283748	0.037039	0.16762	38.07	50.47	52.75	41.01	30.42	35.83	30.48	36.74
chr7	123665614	123665814	201	*	4.36278	4.66489	3.98018	0.283744	0.0498652	0.200564	26.53	20.5	35.69	18.75	19.36	15.53	13.55	14.69
chr2	91963621	91963821	201	*	8.51517	8.66854	8.34354	0.283721	0.00448072	0.0430754	438.35	395.9	431.34	362.02	269.64	392.94	336.96	299.78
chr19	14415019	14415219	201	*	5.42856	5.60378	5.22909	0.283718	0.0357993	0.164192	47.3	37.85	54.31	55.06	30.08	39.41	42.33	38.21
chrX	88158105	88158305	201	*	5.88366	6.05949	5.6834	0.283709	0.0251041	0.131149	58.83	66.25	66.72	74.98	47.71	46.58	52.49	58.78
chr6	48493416	48493616	201	*	7.4367	7.59272	7.26173	0.283698	0.0037398	0.0381683	193.8	179.81	201.71	196.82	155.22	142.13	171.02	145.48
chr5	110653310	110653510	201	*	7.89797	8.04636	7.73255	0.283695	0.00394479	0.0395201	259.55	283.91	280.84	233.14	179.07	229.31	233.67	208.67
chr6	73090888	73091088	201	*	5.32653	5.54914	5.06319	0.283692	0.0375618	0.169053	47.3	48.9	41.89	49.21	33.53	47.77	18.63	33.8
chr4	84661459	84661659	201	*	5.3238	5.55228	5.05221	0.283688	0.0363425	0.16568	43.84	47.32	45	51.55	36.3	40.61	22.01	33.8
chr16	4272383	4272583	201	*	5.95934	6.1641	5.72064	0.283677	0.0236911	0.126571	72.67	70.98	77.58	65.61	58.08	60.91	50.8	41.15
chr19	43440484	43440684	201	*	7.70633	7.85811	7.53669	0.283668	0.0071672	0.0583474	236.48	214.51	249.81	227.28	148.3	234.09	191.34	168.99
chrX	153668460	153668660	201	*	6.37935	6.54288	6.19489	0.283665	0.0169771	0.102531	92.29	100.95	102.41	77.32	64.65	70.47	82.97	74.94
chr14	23397760	23397960	201	*	5.07265	5.31769	4.77729	0.28366	0.0413474	0.178936	47.3	37.85	31.03	43.35	33.53	27.47	23.71	24.98
chr2	153105369	153105569	201	*	4.55904	4.81668	4.24518	0.283659	0.0487773	0.197862	39.22	22.08	18.62	32.8	21.09	22.69	20.32	11.76
chr6	113075992	113076192	201	*	8.27843	8.43138	8.10732	0.283645	0.00149256	0.0203098	341.45	350.15	346.01	343.27	266.19	298.59	237.06	301.25
chr3	40531562	40531762	201	*	6.89245	7.04373	6.72342	0.283638	0.00907427	0.0683975	133.81	124.6	133.44	135.9	94.72	113.46	121.92	92.58
chr5	148489396	148489596	201	*	5.58182	5.79472	5.33197	0.283636	0.0314061	0.151259	57.68	67.82	45	51.55	43.21	45.38	37.25	35.27
chr10	78747457	78747657	201	*	7.64117	7.81065	7.44909	0.283635	0.00435359	0.0422256	252.63	194	235.84	215.57	198.43	173.18	164.25	163.11
chr11	117598306	117598506	201	*	7.78005	7.94847	7.58934	0.283625	0.00266316	0.0303246	237.63	247.63	259.12	243.69	212.26	200.65	169.33	188.1
chr7	139957593	139957793	201	*	5.0382	5.2506	4.78903	0.283616	0.042625	0.182285	34.61	39.43	37.24	41.01	23.51	39.41	27.09	20.57
chr10	74925381	74925581	201	*	6.90372	7.08666	6.69417	0.283614	0.0111555	0.0781246	106.13	135.65	166.02	135.9	108.2	118.24	86.36	101.4
chr9	120679942	120680142	201	*	6.88063	7.06193	6.67323	0.283612	0.0145064	0.0927505	110.74	123.03	117.92	182.77	114.08	106.3	98.21	89.64
chr5	26622223	26622423	201	*	7.02144	7.19709	6.8214	0.283605	0.00812099	0.0634154	131.51	148.26	139.64	167.53	126.18	101.52	110.06	114.62
chr6	116193502	116193702	201	*	7.45396	7.61161	7.27694	0.283605	0.00623167	0.0532957	188.03	225.55	161.37	207.37	144.5	182.73	160.86	132.25
chr19	32626838	32627038	201	*	4.74512	4.97967	4.4649	0.283579	0.0463767	0.191937	21.92	28.39	37.24	38.66	21.09	21.5	23.71	22.04
chr12	107303709	107303909	201	*	4.64279	4.90568	4.32109	0.283574	0.046917	0.193356	33.45	33.12	26.38	26.95	22.47	22.69	18.63	16.16
chr19	47903067	47903267	201	*	4.57184	4.83771	4.24564	0.283571	0.0479801	0.195966	26.53	22.08	34.14	31.63	22.12	14.33	20.32	19.1
chr4	149586901	149587101	201	*	6.73017	6.91854	6.51344	0.283571	0.0136342	0.0892432	145.35	121.45	121.02	96.07	102.33	97.94	71.12	94.05
chr8	26443159	26443359	201	*	5.36767	5.6007	5.08961	0.283567	0.037268	0.168224	50.76	41.01	54.31	48.03	41.14	23.89	27.09	44.08
chr4	101458468	101458668	201	*	5.73737	5.92286	5.52445	0.28355	0.0279619	0.14053	57.68	64.67	51.2	69.12	45.63	39.41	49.11	49.96
chr15	30925866	30926066	201	*	4.83367	5.05323	4.57459	0.283542	0.0452283	0.189002	31.15	36.28	32.58	32.8	20.05	27.47	16.93	30.86
chr15	84663030	84663230	201	*	7.3149	7.48041	7.12791	0.283535	0.00523121	0.0476917	169.57	198.74	173.78	172.22	140.35	161.24	138.85	119.03
chr4	48570549	48570749	201	*	6.33938	6.49633	6.16325	0.283529	0.0198617	0.11318	80.75	72.55	107.06	100.76	59.11	74.05	82.97	70.54
chr9	119465688	119465888	201	*	5.76841	5.96981	5.53426	0.283517	0.0267641	0.136753	61.14	63.09	66.72	59.75	49.09	48.97	49.11	38.21
chr11	102437093	102437293	201	*	6.11215	6.32511	5.86221	0.283516	0.0263471	0.135288	96.9	58.36	77.58	87.87	75.71	51.36	54.19	51.43
chr12	4213012	4213212	201	*	4.07934	4.44243	3.59298	0.283511	0.0509323	0.203243	19.61	31.55	17.07	18.75	19.01	8.36	13.55	7.35
chr2	24912262	24912462	201	*	6.60464	6.76595	6.423	0.283506	0.0171081	0.10295	99.21	126.18	82.23	127.7	78.13	68.08	89.74	107.27
chr5	24869841	24870041	201	*	6.74409	6.91343	6.5522	0.283499	0.0110485	0.0776349	125.74	110.41	114.82	131.22	100.25	74.05	98.21	102.86
chr16	92348955	92349155	201	*	5.24283	5.47404	4.96737	0.283479	0.0393503	0.173803	48.45	44.16	51.2	33.98	35.26	28.66	40.64	20.57
chr8	25813696	25813896	201	*	6.65259	6.82797	6.4529	0.283476	0.0125758	0.0847463	115.36	102.52	128.78	107.78	93.68	68.08	93.13	95.52
chr4	120268873	120269073	201	*	6.43675	6.58832	6.26736	0.283472	0.0211328	0.117938	114.2	69.4	89.99	111.3	60.15	83.6	76.2	88.17
chr4	154246638	154246838	201	*	6.63078	6.79806	6.44153	0.283464	0.0138166	0.0899273	94.59	116.72	131.89	101.93	81.24	84.8	106.68	74.94
chr5	148612064	148612264	201	*	4.04728	4.31183	3.72308	0.283452	0.0510144	0.203443	24.22	26.81	15.52	12.89	10.03	14.33	15.24	13.23
chr11	81152601	81152801	201	*	6.85474	7.02161	6.66601	0.283442	0.014822	0.0940097	146.5	102.52	162.92	107.78	91.26	123.02	106.68	85.23
chr15	58987274	58987474	201	*	3.92929	4.24498	3.5246	0.283441	0.0509862	0.203379	19.61	17.35	24.83	14.06	11.75	15.53	8.47	10.29
chr1	134500993	134501193	201	*	6.80427	6.9666	6.62133	0.28344	0.00930139	0.0695092	122.28	127.76	127.23	123.02	96.45	85.99	98.21	113.15
chr4	153913760	153913960	201	*	4.69268	4.97399	4.34289	0.283437	0.0478505	0.195653	39.22	37.85	26.38	22.26	26.27	16.72	22.01	16.16
chr15	83244482	83244682	201	*	6.90831	7.07503	6.71978	0.283434	0.00847724	0.0653321	148.81	124.6	119.47	146.45	109.59	108.69	93.13	110.21
chr1	54934980	54935180	201	*	4.32019	4.56361	4.0272	0.283433	0.0501765	0.201343	24.22	23.66	23.27	23.43	13.83	14.33	13.55	23.51
chr3	108415910	108416110	201	*	7.52522	7.67974	7.35216	0.283433	0.00734058	0.059392	224.94	184.54	198.6	212.05	141.39	212.59	154.09	145.48
chr15	88699591	88699791	201	*	5.05766	5.31139	4.74958	0.28343	0.0412992	0.178808	40.37	41.01	38.79	38.66	32.5	31.05	22.01	22.04
chr8	10790585	10790785	201	*	3.46468	3.78096	3.059	0.283423	0.0478136	0.195565	12.69	18.93	9.31	14.06	6.22	8.36	8.47	10.29
chr10	36276195	36276395	201	*	4.964	5.1869	4.70025	0.28342	0.0434125	0.184376	29.99	39.43	38.79	37.49	25.93	16.72	30.48	30.86
chr2	75137898	75138098	201	*	4.779	5.0561	4.43571	0.283399	0.0463336	0.191814	36.91	34.7	35.69	25.77	26.27	28.66	16.93	14.69
chr4	95846090	95846290	201	*	6.44793	6.61313	6.26134	0.283393	0.0170015	0.102588	86.52	93.06	124.13	87.87	68.1	74.05	89.74	74.94
chr11	45968714	45968914	201	*	4.20048	4.44903	3.9	0.283391	0.0510734	0.20355	20.76	29.97	10.86	25.77	11.41	9.55	15.24	23.51
chr13	46975277	46975477	201	*	6.3517	6.53799	6.13775	0.283387	0.0230617	0.124467	92.29	99.37	55.86	124.19	77.09	62.11	66.04	76.41
chr5	115602412	115602612	201	*	5.55657	5.74653	5.33773	0.283376	0.032101	0.153323	63.45	55.2	52.75	43.35	38.37	38.22	44.03	41.15
chr7	44496476	44496676	201	*	8.92712	9.07895	8.75742	0.283373	0.00233682	0.0277523	478.73	561.51	605.12	517.83	386.49	423.99	438.56	482
chr4	97868909	97869109	201	*	5.81564	6.00884	5.59251	0.283372	0.0274636	0.138956	54.22	74.13	63.62	65.61	45.98	59.72	49.11	38.21
chr8	119636449	119636649	201	*	4.27962	4.63107	3.81401	0.283352	0.0510622	0.203535	25.38	18.93	37.24	17.57	22.12	10.75	10.16	13.23
chr19	37488984	37489184	201	*	5.57991	5.78073	5.34654	0.283352	0.0338786	0.158555	48.45	69.4	38.79	63.26	38.03	50.16	30.48	44.08
chr2	20294693	20294893	201	*	5.40209	5.59458	5.1799	0.283348	0.036383	0.165807	40.37	58.36	51.2	43.35	30.08	38.22	35.56	41.15
chr8	83751102	83751302	201	*	4.77654	5.01906	4.48484	0.283347	0.0452975	0.189159	31.15	37.85	32.58	28.12	22.82	22.69	22.01	22.04
chr16	87597598	87597798	201	*	6.09273	6.26308	5.89953	0.283333	0.0220579	0.12111	73.83	80.44	79.13	73.81	51.16	70.47	52.49	64.66
chr13	100744500	100744700	201	*	8.31499	8.46383	8.149	0.283328	0.00327832	0.0348878	344.92	301.26	415.83	350.3	253.4	265.14	320.03	296.84
chr10	4383287	4383487	201	*	4.83645	5.09737	4.51769	0.283325	0.0450985	0.188669	35.76	31.55	40.34	29.29	26.27	23.89	13.55	27.92
chr10	35290794	35290994	201	*	3.88914	4.19591	3.49901	0.283306	0.0508741	0.203092	13.84	25.24	20.17	14.06	11.06	7.17	15.24	11.76
chr5	136588985	136589185	201	*	6.34943	6.5119	6.16631	0.283291	0.0168428	0.101984	89.98	86.75	103.96	84.35	63.61	75.24	77.89	70.54
chr10	61676036	61676236	201	*	4.3611	4.62072	4.04429	0.283289	0.0498833	0.200601	25.38	22.08	31.03	19.92	15.9	15.53	16.93	17.63
chr17	12367479	12367679	201	*	6.43728	6.61934	6.22889	0.283285	0.0143626	0.0921126	91.13	96.21	99.3	106.61	80.55	70.47	71.12	77.88
chr17	74945311	74945511	201	*	5.27383	5.49754	5.00895	0.283281	0.0402904	0.176288	34.61	66.25	29.48	50.38	32.5	32.25	28.79	35.27
chr4	152278047	152278247	201	*	5.88639	6.10446	5.62938	0.283271	0.0273263	0.138519	53.06	83.6	68.27	70.29	56	58.52	42.33	41.15
chr11	13903694	13903894	201	*	5.80868	6.03126	5.54538	0.28327	0.0290555	0.144033	50.76	85.17	68.27	57.41	53.58	46.58	44.03	42.62
chr8	43333588	43333788	201	*	6.05359	6.25387	5.82094	0.283249	0.022063	0.121127	70.37	75.71	80.68	78.5	62.92	51.36	45.72	66.13
chr8	36480308	36480508	201	*	7.6245	7.78246	7.4471	0.283231	0.00365624	0.0375689	189.18	228.7	229.64	233.14	176.65	152.88	186.26	182.22
chr1	150294184	150294384	201	*	5.57093	5.79029	5.31213	0.283224	0.0318275	0.152503	47.3	64.67	49.65	59.75	44.59	41.8	37.25	35.27
chr3	101570790	101570990	201	*	7.80482	7.96871	7.61989	0.283208	0.00279269	0.0312966	264.17	264.98	237.39	235.49	208.11	210.2	164.25	204.26
chr3	104220505	104220705	201	*	8.08795	8.2391	7.91909	0.283191	0.00228292	0.0273091	311.46	269.71	313.42	313.98	227.12	274.7	215.05	251.28
chr9	97013229	97013429	201	*	7.4948	7.66249	7.30503	0.283182	0.00406791	0.040307	178.8	206.62	218.78	206.2	170.08	145.71	150.7	166.05
chr7	127421943	127422143	201	*	8.18429	8.33698	8.01351	0.283163	0.00257442	0.0295923	278.01	312.3	378.59	324.53	240.26	269.92	269.23	254.22
chr3	144205463	144205663	201	*	7.18001	7.35127	6.98564	0.283143	0.00612725	0.0526899	140.73	171.92	179.99	160.51	130.67	134.96	113.45	127.85
chr2	77487229	77487429	201	*	4.25297	4.49729	3.95867	0.283127	0.0508791	0.203092	17.3	20.5	27.93	24.6	12.1	15.53	16.93	17.63
chr15	87624094	87624294	201	*	8.36171	8.51144	8.19463	0.283112	0.00417368	0.0410084	406.05	304.41	375.49	373.73	246.83	335.61	279.39	310.06
chr18	80100980	80101180	201	*	6.09929	6.29457	5.87339	0.283083	0.0261217	0.134535	51.91	94.64	71.37	96.07	62.23	50.16	67.73	54.37
chrX	80755119	80755319	201	*	4.89421	5.11023	4.64003	0.283083	0.0442613	0.186638	34.61	29.97	32.58	41.01	24.89	17.92	30.48	26.45
chr17	34941758	34941958	201	*	6.66781	6.85097	6.45796	0.283078	0.0112665	0.0785846	118.82	124.6	111.72	106.61	95.41	94.35	79.58	82.29
chr11	88543943	88544143	201	*	5.45442	5.66591	5.20651	0.283074	0.0358758	0.164446	40.37	55.2	41.89	65.61	38.03	37.02	27.09	45.55
chr7	90426378	90426578	201	*	8.00821	8.16598	7.83104	0.283068	0.00474699	0.0446771	253.78	283.91	347.56	263.6	220.55	188.71	237.06	264.51
chr7	36934924	36935124	201	*	4.97368	5.22153	4.67423	0.283062	0.0440377	0.186044	40.37	23.66	46.55	38.66	30.42	20.3	22.01	29.39
chr3	87322648	87322848	201	*	5.87756	6.08227	5.63892	0.283054	0.0273225	0.138506	65.75	78.86	76.03	50.38	50.82	59.72	49.11	39.68
chr13	12262049	12262249	201	*	5.02572	5.23458	4.78142	0.283051	0.0423552	0.181532	44.99	39.43	31.03	35.15	25.24	32.25	30.48	22.04
chr18	27728995	27729195	201	*	4.88483	5.11428	4.61185	0.283038	0.0437773	0.18536	35.76	31.55	32.58	38.66	25.93	21.5	25.4	24.98
chr11	121388270	121388470	201	*	8.47519	8.62338	8.31002	0.283038	0.0016254	0.0215718	350.68	397.47	429.79	399.51	291.77	306.95	338.66	332.11
chr14	43669058	43669258	201	*	3.52287	3.87748	3.05165	0.283031	0.0490976	0.198708	11.54	14.2	20.17	12.89	8.3	10.75	6.77	7.35
chr4	155694306	155694506	201	*	7.56188	7.79058	7.28996	0.283028	0.0446188	0.187451	293	175.08	217.22	200.34	135.51	220.95	149.01	120.5
chr16	14166615	14166815	201	*	4.73367	4.95329	4.4745	0.283018	0.0471539	0.19392	33.45	41.01	20.17	29.29	19.01	22.69	23.71	23.51
chr4	44664080	44664280	201	*	6.69779	6.8637	6.51028	0.283016	0.0151847	0.0955254	151.12	105.68	97.75	111.3	86.42	112.27	88.05	77.88
chr11	88931830	88932030	201	*	7.89544	8.04217	7.73207	0.283009	0.00226335	0.0271263	274.55	253.94	252.91	272.98	195.66	225.73	199.81	229.24
chr17	51837069	51837269	201	*	6.01932	6.20222	5.80982	0.283007	0.0240275	0.12767	81.9	61.51	62.06	89.04	59.46	47.77	52.49	64.66
chr10	105945922	105946122	201	*	5.27856	5.49622	5.02212	0.283002	0.0381008	0.170516	41.53	39.43	57.41	42.18	34.22	28.66	40.64	26.45
chr18	84708370	84708570	201	*	7.90451	8.05677	7.73426	0.28299	0.00332454	0.0352544	228.41	288.64	266.88	281.18	194.28	218.56	196.42	242.47
chr15	101237007	101237207	201	*	6.10687	6.30268	5.88026	0.28298	0.0214356	0.118951	86.52	86.75	65.17	77.32	63.95	65.69	45.72	60.25
chr7	116334118	116334318	201	*	8.43142	8.58763	8.25622	0.28297	0.00158048	0.0211542	347.22	364.35	440.65	386.62	313.2	315.31	306.48	288.02
chr8	106929569	106929769	201	*	4.83608	5.10839	4.50013	0.282965	0.045619	0.189972	25.38	39.43	35.69	37.49	27.66	23.89	16.93	22.04
chr11	27179777	27179977	201	*	2.24176	2.80999	1.2908	0.282957	0.0241678	1	8.07	9.46	4.65	5.86	2.77	2.39	1.69	2.94
chr1	98877748	98877948	201	*	3.143	3.61431	2.43846	0.282946	0.0437122	0.185186	13.84	9.46	13.96	11.72	9.33	4.78	1.69	5.88
chr3	137778247	137778447	201	*	6.99101	7.15989	6.79971	0.282943	0.00838896	0.0648527	125.74	137.22	152.06	156.99	115.12	101.52	98.21	130.79
chr2	31472507	31472707	201	*	6.21582	6.39022	6.01739	0.28294	0.0192231	0.11089	89.98	82.02	74.48	89.04	67.07	50.16	72.81	69.07
chr2	179591668	179591868	201	*	5.26287	5.47411	5.01531	0.282939	0.03769	0.169369	44.99	39.43	51.2	42.18	32.5	34.64	37.25	24.98
chr4	8423905	8424105	201	*	4.60149	4.87395	4.2653	0.282936	0.0482552	0.196657	20.76	29.97	32.58	33.98	22.47	16.72	18.63	19.1
chr13	92467970	92468170	201	*	5.05565	5.3054	4.75343	0.282936	0.0417703	0.180055	38.07	48.9	37.24	33.98	31.46	26.28	23.71	26.45
chr15	101246362	101246562	201	*	8.07312	8.23716	7.88801	0.282924	0.00239365	0.0282112	267.63	328.07	333.59	277.66	253.05	232.9	223.51	238.06
chr14	92826855	92827055	201	*	7.17828	7.32917	7.00974	0.282923	0.00748374	0.0600526	148.81	151.42	156.71	186.28	122.03	106.3	149.01	138.13
chr5	118321911	118322111	201	*	6.29154	6.50635	6.03905	0.282897	0.0215644	0.119391	86.52	86.75	88.44	101.93	85.04	65.69	49.11	63.19
chr13	48552445	48552645	201	*	5.88975	6.09232	5.65402	0.282896	0.0249583	0.130687	62.29	69.4	79.13	62.09	53.93	51.36	49.11	47.02
chr2	31581719	31581919	201	*	5.26155	5.48961	4.99056	0.282892	0.0380217	0.170331	53.06	42.59	41.89	42.18	36.99	29.86	33.87	26.45
chr3	121914607	121914807	201	*	5.03413	5.25953	4.76687	0.282883	0.042701	0.182456	27.69	44.16	35.69	45.69	26.27	32.25	25.4	24.98
chr1	5816938	5817138	201	*	4.0638	4.33037	3.73656	0.282878	0.0514299	0.204418	21.92	15.77	26.38	16.4	11.06	8.36	11.85	22.04
chr10	43277898	43278098	201	*	4.75678	5.02567	4.42602	0.282871	0.0487426	0.197781	28.84	48.9	23.27	29.29	21.43	29.86	6.77	27.92
chr16	15637339	15637539	201	*	8.32954	8.48441	8.15603	0.282867	0.00357261	0.0369713	281.47	372.24	377.04	401.85	275.52	259.17	306.48	299.78
chr15	41232622	41232822	201	*	5.79601	5.97991	5.58518	0.282864	0.0276215	0.139463	58.83	75.71	60.51	57.41	45.63	41.8	57.57	47.02
chr17	29221602	29221802	201	*	5.31752	5.56354	5.02073	0.28286	0.0379578	0.17012	51.91	52.05	46.55	38.66	40.1	32.25	23.71	33.8
chr16	93443881	93444081	201	*	4.54759	4.81589	4.21772	0.282847	0.0498679	0.200569	41.53	20.5	20.17	30.46	23.16	14.33	23.71	13.23
chr14	118673622	118673822	201	*	6.45753	6.64023	6.24828	0.282845	0.0145943	0.0930775	96.9	96.21	103.96	101.93	80.2	76.44	59.27	88.17
chr15	73229174	73229374	201	*	4.46331	4.71399	4.15971	0.282835	0.0499357	0.200744	32.3	22.08	24.83	25.77	15.9	25.08	8.47	22.04
chr6	134515504	134515704	201	*	5.84799	6.06855	5.58752	0.282828	0.0289719	0.14379	59.99	77.29	62.06	69.12	54.97	56.13	25.4	55.84
chr11	12390250	12390450	201	*	4.25123	4.4859	3.97083	0.282808	0.0513921	0.204341	16.15	20.5	20.17	32.8	12.1	10.75	23.71	16.16
chr13	42720273	42720473	201	*	6.45742	6.64704	6.23904	0.282807	0.0164334	0.100434	89.98	94.64	127.23	89.04	80.2	74.05	62.65	85.23
chr12	109223811	109224011	201	*	4.92893	5.147	4.67191	0.282778	0.043882	0.185613	33.45	37.85	38.79	31.63	22.82	26.28	22.01	30.86
chr6	125478256	125478456	201	*	5.75997	5.97073	5.51306	0.282774	0.0299112	0.146659	58.83	47.32	83.79	60.92	51.16	44.19	49.11	38.21
chr1	6899439	6899639	201	*	4.58532	4.84565	4.26744	0.282767	0.0487801	0.197862	26.53	39.43	23.27	25.77	21.09	13.14	23.71	19.1
chr4	134642284	134642484	201	*	4.5326	4.79285	4.21483	0.282765	0.049891	0.200614	39.22	33.12	18.62	19.92	19.7	19.11	23.71	11.76
chr2	177230562	177230762	201	*	6.12097	6.29013	5.9293	0.282764	0.0206232	0.116081	74.98	78.86	80.68	78.5	55.66	58.52	57.57	72.01
chr7	142095250	142095450	201	*	7.96225	8.12113	7.78369	0.282756	0.00417702	0.0410296	335.69	242.9	276.18	258.92	221.94	254.39	196.42	208.67
chr9	108656005	108656205	201	*	5.67158	5.87218	5.4385	0.282754	0.0308008	0.149361	48.45	74.13	54.31	57.41	43.9	41.8	52.49	35.27
chr16	97170654	97170854	201	*	7.63716	7.78955	7.46675	0.282754	0.0106001	0.0754907	281.47	197.16	195.5	210.88	140.01	213.79	186.26	167.52
chr15	97831643	97831843	201	*	6.33505	6.50543	6.14183	0.282734	0.0177075	0.10512	98.05	83.6	91.54	90.21	65.34	89.58	64.34	63.19
chr4	5662665	5662865	201	*	5.18251	5.46563	4.82991	0.282721	0.0448017	0.187905	39.22	45.74	54.31	37.49	41.48	20.3	15.24	36.74
chr17	33685377	33685577	201	*	8.27507	8.42406	8.10892	0.282709	0.00124084	0.0178211	327.61	347	367.73	331.55	261.35	281.86	276.01	285.08
chr12	18101448	18101648	201	*	3.9246	4.27467	3.46141	0.282707	0.0513686	0.204297	20.76	14.2	15.52	26.95	15.56	13.14	5.08	10.29
chr17	87062727	87062927	201	*	5.61283	5.80398	5.39243	0.282684	0.0322256	0.153751	44.99	52.05	71.37	55.06	37.68	45.38	42.33	42.62
chr12	37844267	37844467	201	*	6.92752	7.09941	6.73234	0.282682	0.0116413	0.0804073	109.59	126.18	181.54	131.22	104.4	101.52	103.29	116.09
chr11	93995762	93995962	201	*	7.64907	7.81263	7.46456	0.282676	0.00478185	0.0448813	258.4	220.82	193.95	226.11	184.6	206.62	150.7	164.58
chr11	72542065	72542265	201	*	6.38645	6.57058	6.17533	0.282664	0.0184545	0.107977	78.44	121.45	76.03	104.27	73.98	77.63	72.81	64.66
chr18	34247577	34247777	201	*	6.82248	7.00472	6.61385	0.282661	0.0114887	0.0796878	125.74	121.45	150.51	115.99	110.97	78.83	104.98	96.99
chr9	46757132	46757332	201	*	4.15999	4.46513	3.77251	0.282649	0.0514895	0.204581	20.76	22.08	27.93	17.57	16.25	10.75	20.32	7.35
chr8	4275862	4276062	201	*	7.95119	8.0956	7.79069	0.282647	0.00213215	0.0259819	266.47	260.25	288.6	278.83	201.54	216.18	238.75	229.24
chr8	48776145	48776345	201	*	5.40286	5.66937	5.0757	0.282642	0.0404963	0.176857	56.52	52.05	43.44	51.55	50.47	29.86	23.71	30.86
chr5	75214634	75214834	201	*	5.12682	5.36543	4.84078	0.28263	0.0432196	0.183843	57.68	41.01	26.38	39.83	32.84	31.05	16.93	33.8
chr12	72158519	72158719	201	*	5.09861	5.31479	4.84425	0.282619	0.0411817	0.17854	40.37	42.59	43.44	32.8	26.62	32.25	23.71	32.33
chr7	4777233	4777433	201	*	7.25869	7.43316	7.06019	0.282609	0.00643003	0.0543852	152.27	176.65	178.43	183.94	143.46	144.52	103.29	142.54
chr6	70956335	70956535	201	*	8.0915	8.23888	7.92735	0.282606	0.00189076	0.0239734	310.31	290.22	314.97	292.89	222.63	257.98	228.59	264.51
chr3	146994452	146994652	201	*	4.93601	5.15592	4.67646	0.2826	0.0446913	0.187633	24.22	36.28	43.44	38.66	23.16	23.89	28.79	26.45
chr18	32814237	32814437	201	*	5.32967	5.57095	5.03977	0.282585	0.0389407	0.172645	53.06	41.01	57.41	38.66	39.76	28.66	22.01	41.15
chr8	88950067	88950267	201	*	7.85963	8.01931	7.68005	0.282583	0.00277394	0.0311527	239.94	293.37	242.05	262.43	205.34	229.31	182.87	202.79
chr13	38037112	38037312	201	*	7.93453	8.08089	7.77164	0.282582	0.00201414	0.0250676	263.01	271.29	279.29	269.46	200.5	218.56	218.43	236.59
chr11	5762298	5762498	201	*	8.34824	8.4991	8.17975	0.282572	0.00594629	0.0517437	351.84	340.69	369.28	385.45	223.32	352.33	306.48	277.74
chr2	31245822	31246022	201	*	6.96252	7.12406	6.78058	0.282562	0.0104039	0.0745685	158.04	113.56	155.16	131.22	101.98	133.77	98.21	105.8
chr2	152143419	152143619	201	*	7.86903	8.01662	7.70459	0.282562	0.00276557	0.0311011	297.62	238.17	257.57	242.52	198.08	206.62	226.9	202.79
chr19	20390682	20390882	201	*	5.15825	5.34714	4.94084	0.282555	0.0413192	0.178859	41.53	45.74	31.03	44.52	25.93	25.08	32.17	39.68
chr9	97702149	97702349	201	*	4.47666	4.70481	4.20552	0.282552	0.0498552	0.200536	28.84	28.39	24.83	22.26	14.52	20.3	16.93	22.04
chr8	25986133	25986333	201	*	6.31567	6.48189	6.12778	0.282551	0.0169259	0.102309	94.59	78.86	96.2	87.87	67.76	63.3	79.58	69.07
chr3	105418480	105418680	201	*	5.17984	5.384	4.94195	0.282549	0.0460229	0.19091	24.22	58.36	43.44	41.01	20.05	31.05	32.17	39.68
chr15	58472442	58472642	201	*	5.43539	5.61818	5.22603	0.282545	0.0352056	0.162498	54.22	45.74	49.65	46.86	33.19	32.25	37.25	47.02
chr15	27937594	27937794	201	*	7.0513	7.22122	6.85866	0.282537	0.00780525	0.0617047	133.81	141.95	162.92	158.16	124.45	106.3	132.08	101.4
chr3	95702172	95702372	201	*	7.92704	8.08947	7.74397	0.28253	0.00227673	0.0272523	249.17	269.71	277.74	292.89	232.65	209.01	199.81	216.02
chr13	113706310	113706510	201	*	5.70822	5.92486	5.45321	0.282521	0.0328241	0.155559	50.76	88.33	51.2	52.72	45.98	44.19	32.17	52.9
chr16	52154700	52154900	201	*	3.69837	3.97798	3.35122	0.282514	0.0497223	0.200215	18.46	11.04	7.76	25.77	7.61	8.36	10.16	14.69
chr6	3555869	3556069	201	*	5.26729	5.47225	5.02832	0.282509	0.0388804	0.17246	46.14	53.63	45	32.8	30.08	29.86	33.87	36.74
chr11	29692743	29692943	201	*	8.59713	8.74852	8.42796	0.282482	0.00128531	0.0183081	403.75	446.37	434.45	435.82	333.94	347.55	308.18	387.95
chr15	53346144	53346344	201	*	8.4349	8.5926	8.25784	0.282479	0.00928209	0.0694043	498.34	321.76	401.86	322.18	253.05	335.61	340.35	295.37
chr16	23988715	23988915	201	*	7.00638	7.1631	6.83055	0.282475	0.0105894	0.0754385	129.2	146.69	142.75	154.65	96.79	144.52	106.68	107.27
chr5	122850056	122850256	201	*	8.30442	8.448	8.14494	0.282466	0.00157976	0.0211471	350.68	324.92	347.56	373.73	261.35	272.31	314.95	283.61
chr2	107515600	107515800	201	*	6.90207	7.05135	6.73555	0.282414	0.00977692	0.0717368	126.89	126.18	142.75	134.73	92.65	100.32	108.37	124.91
chr18	45628665	45628865	201	*	4.7496	4.99361	4.45575	0.282411	0.0469512	0.193426	29.99	39.43	26.38	31.63	21.43	29.86	20.32	16.16
chr10	41477197	41477397	201	*	6.10173	6.2963	5.87677	0.282404	0.0221948	0.121538	85.36	66.25	71.37	91.38	67.41	56.13	54.19	57.31
chr2	127684016	127684216	201	*	7.17025	7.3357	6.98333	0.282404	0.00561814	0.0500762	156.88	149.84	166.02	173.39	133.44	125.41	125.3	121.97
chr3	40799916	40800116	201	*	7.98159	8.13039	7.81566	0.282402	0.00615001	0.0528064	261.86	242.9	310.32	305.78	178.73	250.81	221.82	249.81
chr11	8811802	8812002	201	*	7.2289	7.40644	7.0264	0.282396	0.00740768	0.0596712	146.5	179.81	166.02	186.28	149.69	114.66	121.92	135.19
chr2	5669006	5669206	201	*	4.98976	5.20546	4.73605	0.282389	0.0436053	0.184882	29.99	34.7	41.89	41.01	25.93	19.11	32.17	29.39
chr8	88823898	88824098	201	*	5.40698	5.6135	5.16588	0.282384	0.0358891	0.164487	41.53	48.9	62.06	43.35	34.22	35.83	33.87	39.68
chr7	124721050	124721250	201	*	6.38833	6.56618	6.18543	0.282366	0.015789	0.0979896	89.98	111.99	91.54	85.52	72.94	71.66	74.5	72.01
chr13	63573344	63573544	201	*	6.14501	6.32978	5.93305	0.282363	0.0199927	0.113683	85.36	74.13	88.44	73.81	61.88	68.08	54.19	60.25
chr9	94541255	94541455	201	*	4.11511	4.38958	3.77586	0.28236	0.0517375	0.205177	15	23.66	17.07	28.12	13.14	11.94	13.55	16.16
chr8	124980938	124981138	201	*	5.8894	6.07451	5.67699	0.282357	0.027141	0.137903	62.29	50.47	85.34	71.47	49.43	47.77	45.72	61.72
chr4	134911252	134911452	201	*	5.66732	5.85616	5.45	0.282355	0.030043	0.147095	55.37	59.94	54.31	62.09	40.79	53.75	40.64	39.68
chr17	22425052	22425252	201	*	4.49438	4.76251	4.16477	0.282319	0.0494302	0.19955	29.99	28.39	27.93	22.26	19.01	20.3	11.85	20.57
chr19	11804580	11804780	201	*	5.18092	5.36271	4.97287	0.282299	0.0430406	0.183436	36.91	33.12	51.2	43.35	23.85	22.69	42.33	36.74
chr10	67979587	67979787	201	*	8.04626	8.19504	7.88034	0.282273	0.00411865	0.0406349	243.4	282.33	319.63	326.87	209.15	223.34	267.54	242.47
chr1	184966031	184966231	201	*	6.44639	6.6054	6.26765	0.282264	0.0148043	0.0939437	107.28	91.48	94.65	96.07	70.87	78.83	76.2	82.29
chr9	16361948	16362148	201	*	6.36339	6.54666	6.1534	0.282263	0.0166919	0.101336	81.9	102.52	99.3	90.21	70.87	83.6	62.65	67.6
chr1	75180308	75180508	201	*	8.04494	8.19331	7.87954	0.282252	0.00310785	0.0336654	293	264.98	330.49	282.35	220.9	216.18	284.47	220.42
chr4	45941810	45942010	201	*	7.0893	7.24269	6.91764	0.282235	0.0115584	0.0799981	124.58	141.95	189.3	149.96	101.29	113.46	143.93	124.91
chr18	75018642	75018842	201	*	8.09679	8.24292	7.93417	0.282233	0.0030009	0.032867	331.07	287.06	280.84	312.81	215.37	281.86	248.91	232.18
chr11	78896822	78897022	201	*	6.73657	6.90571	6.54494	0.282224	0.0111448	0.0780703	116.51	126.18	134.99	101.93	90.23	101.52	96.52	85.23
chr7	143875635	143875835	201	*	3.38939	3.80022	2.8128	0.282221	0.0470122	0.193549	10.38	17.35	18.62	9.37	9.68	2.39	10.16	5.88
chr4	5644112	5644312	201	*	7.46083	7.6136	7.28995	0.282216	0.00696374	0.0572534	188.03	208.2	207.91	179.25	130.67	191.09	155.78	148.42
chr16	93852250	93852450	201	*	5.42418	5.61718	5.20131	0.282211	0.0356226	0.163718	46.14	56.78	46.55	46.86	32.15	44.19	35.56	35.27
chr4	149898328	149898528	201	*	5.22048	5.46448	4.92663	0.282211	0.0405033	0.176867	40.37	61.51	37.24	37.49	35.26	28.66	25.4	32.33
chr2	121895406	121895606	201	*	7.82206	7.96972	7.65753	0.282208	0.0045853	0.0437773	224.94	249.21	259.12	269.46	174.92	191.09	194.73	246.88
chr13	95292118	95292318	201	*	6.16885	6.36462	5.94228	0.282203	0.0212445	0.118275	73.83	93.06	76.03	86.7	64.65	72.85	42.33	66.13
chr12	105048425	105048625	201	*	4.90084	5.14542	4.60616	0.282197	0.0454141	0.189478	32.3	25.24	46.55	37.49	27.66	17.92	25.4	26.45
chr5	73804556	73804756	201	*	4.11133	4.42172	3.71532	0.282193	0.051928	0.205581	21.92	31.55	21.72	10.54	14.52	9.55	15.24	13.23
chr11	86807257	86807457	201	*	6.55231	6.71468	6.36932	0.282192	0.0133753	0.0881264	99.21	100.95	99.3	120.67	80.2	82.41	93.13	74.94
chr1	175671773	175671973	201	*	4.06378	4.31142	3.76465	0.282165	0.0519224	0.205576	16.15	15.77	21.72	25.77	10.72	7.17	20.32	16.16
chr2	29869043	29869243	201	*	7.98531	8.13656	7.81633	0.282149	0.00263811	0.0301226	273.39	247.63	330.49	274.15	217.79	211.4	238.75	233.65
chr2	80126743	80126943	201	*	6.86287	7.01846	6.68844	0.282147	0.0160595	0.099048	99.21	137.22	142.75	139.42	81.24	95.55	104.98	130.79
chr15	28067499	28067699	201	*	5.44305	5.6395	5.21557	0.282141	0.0353568	0.162985	48.45	58.36	52.75	39.83	33.53	39.41	38.95	36.74
chr17	19407031	19407231	201	*	4.14041	4.42003	3.79324	0.282131	0.0517764	0.205265	19.61	17.35	21.72	26.95	13.83	15.53	8.47	17.63
chr17	24804421	24804621	201	*	6.47737	6.64921	6.28225	0.282119	0.0151997	0.095579	102.67	83.6	108.61	106.61	75.71	93.16	66.04	76.41
chr6	37662216	37662416	201	*	3.72338	4.03246	3.32951	0.282115	0.0501949	0.20139	21.92	25.24	7.76	10.54	8.99	7.17	15.24	8.82
chr12	85954290	85954490	201	*	5.60306	5.8035	5.37021	0.28211	0.0340943	0.159149	49.6	44.16	60.51	69.12	42.52	33.44	32.17	57.31
chr11	20224337	20224537	201	*	5.13544	5.3784	4.8431	0.282095	0.0411898	0.178546	33.45	48.9	46.55	37.49	31.8	28.66	22.01	32.33
chr16	11193356	11193556	201	*	5.54191	5.7269	5.32966	0.28209	0.0330795	0.156269	47.3	52.05	52.75	59.75	35.61	45.38	37.25	42.62
chrX	7429376	7429576	201	*	7.22535	7.37424	7.0593	0.282085	0.00792743	0.0623461	149.96	149.84	193.95	169.88	116.85	119.43	147.32	149.89
chr5	77583426	77583626	201	*	4.91041	5.12398	4.65963	0.282081	0.0477659	0.195448	23.07	37.85	48.1	30.46	19.7	17.92	35.56	27.92
chr17	28551700	28551900	201	*	5.56528	5.79567	5.29097	0.282066	0.0348358	0.16139	51.91	69.4	38.79	62.09	47.36	41.8	32.17	35.27
chr18	66286934	66287134	201	*	4.43219	4.71058	4.08692	0.282066	0.0508596	0.203064	24.22	20.5	20.17	39.83	19.7	21.5	13.55	13.23
chr17	26566000	26566200	201	*	3.30891	3.67616	2.81502	0.282066	0.0462703	0.191686	10.38	17.35	4.65	18.75	6.91	8.36	8.47	4.41
chr6	84574112	84574312	201	*	5.28761	5.52421	5.00445	0.282027	0.0383393	0.171131	50.76	45.74	41.89	45.69	39.06	28.66	25.4	35.27
chr4	81149507	81149707	201	*	5.7992	5.9823	5.58943	0.282024	0.028005	0.140666	58.83	48.9	76.03	69.12	45.98	47.77	47.41	51.43
chr8	10854846	10855046	201	*	4.1911	4.44673	3.88019	0.282014	0.0518631	0.205495	16.15	18.93	26.38	25.77	13.14	10.75	20.32	14.69
chr6	87101417	87101617	201	*	6.53569	6.70741	6.34073	0.28201	0.0137131	0.0895685	95.75	96.21	124.13	101.93	79.16	83.6	76.2	85.23
chr18	69796085	69796285	201	*	6.81354	6.98844	6.61447	0.281998	0.0101716	0.0735438	125.74	146.69	114.82	120.67	105.09	85.99	96.52	104.33
chr4	125419972	125420172	201	*	6.04088	6.24568	5.80211	0.281984	0.0230691	0.124485	73.83	66.25	83.79	79.67	64.3	57.33	45.72	55.84
chr12	59139453	59139653	201	*	5.59934	5.79495	5.373	0.281978	0.0320922	0.153297	49.6	58.36	45	69.12	41.48	44.19	38.95	41.15
chr2	3525779	3525979	201	*	4.48811	4.80015	4.0894	0.281976	0.0508554	0.203059	28.84	36.28	21.72	24.6	23.51	20.3	16.93	7.35
chr9	21978125	21978325	201	*	6.63604	6.81456	6.43228	0.281975	0.0132501	0.0875642	117.66	132.49	94.65	105.44	91.96	78.83	76.2	98.46
chr8	126566814	126567014	201	*	6.09075	6.28828	5.8618	0.28197	0.0218894	0.120521	74.98	75.71	77.58	84.35	64.3	66.88	55.88	45.55
chr6	145823193	145823393	201	*	5.6797	5.86866	5.4622	0.281968	0.0295646	0.145571	56.52	66.25	51.2	59.75	43.21	40.61	44.03	48.49
chr5	123344389	123344589	201	*	7.96516	8.12605	7.78404	0.281964	0.00950394	0.0704923	364.53	239.75	277.74	235.49	198.08	271.12	196.42	216.02
chrX	36328419	36328619	201	*	6.34432	6.50363	6.1652	0.281963	0.0173047	0.103654	84.21	93.06	88.44	97.24	62.92	77.63	74.5	72.01
chr13	111455674	111455874	201	*	3.17559	3.54583	2.67627	0.281956	0.0452331	0.18901	9.23	9.46	13.96	14.06	6.22	4.78	10.16	4.41
chr1	85908813	85909013	201	*	4.17118	4.44726	3.82946	0.281953	0.0518678	0.205495	23.07	23.66	12.41	28.12	15.21	11.94	13.55	16.16
chr3	142744119	142744319	201	*	5.99847	6.20873	5.75224	0.28195	0.0239977	0.127571	72.67	74.13	77.58	71.47	62.23	62.11	45.72	45.55
chr10	44038200	44038400	201	*	5.32917	5.54937	5.06919	0.281919	0.0366204	0.166446	44.99	50.47	45	46.86	36.99	29.86	32.17	35.27
chr8	95149244	95149444	201	*	5.60954	5.79688	5.39419	0.281917	0.0320538	0.153217	48.45	59.94	63.62	50.38	37.34	43	42.33	45.55
chr18	80555141	80555341	201	*	6.56349	6.71731	6.39128	0.281847	0.0156729	0.097494	91.13	99.37	117.92	112.47	72.6	78.83	104.98	79.35
chr2	119477926	119478126	201	*	8.37519	8.51885	8.21562	0.281843	0.00177129	0.0228992	388.75	332.8	384.8	360.84	268.95	286.64	323.42	310.06
chr19	11912187	11912387	201	*	7.82514	7.97177	7.6619	0.281841	0.00416878	0.0409853	251.48	264.98	240.5	247.2	171.12	236.48	209.97	192.5
chr12	86726290	86726490	201	*	8.44873	8.59385	8.28737	0.281817	0.00192676	0.024262	373.75	356.46	425.14	390.13	275.52	321.28	336.96	315.94
chr1	165845468	165845668	201	*	5.79046	5.9806	5.5714	0.281807	0.0279427	0.140471	62.29	63.09	74.48	52.72	46.67	43	49.11	51.43
chr5	101091014	101091214	201	*	4.933	5.20922	4.59106	0.281802	0.0454015	0.189439	34.61	39.43	38.79	35.15	32.5	20.3	18.63	24.98
chr1	37339779	37339979	201	*	4.02924	4.31679	3.66974	0.281801	0.0521914	0.206241	21.92	14.2	20.17	23.43	13.14	13.14	8.47	16.16
chr14	57398465	57398665	201	*	8.41768	8.5671	8.25099	0.281796	0.00131519	0.0185975	343.76	376.97	391	405.36	295.22	315.31	320.03	288.02
chr10	72493004	72493204	201	*	5.98385	6.17438	5.76427	0.281779	0.0243876	0.128868	63.45	69.4	82.23	73.81	57.04	43	54.19	63.19
chr19	12548285	12548485	201	*	4.41265	4.65882	4.11565	0.281771	0.0518801	0.205507	15	29.97	23.27	32.8	14.52	15.53	30.48	8.82
chr17	86982664	86982864	201	*	6.04565	6.21763	5.85035	0.281756	0.0251155	0.131176	56.52	75.71	77.58	87.87	50.47	58.52	54.19	67.6
chr16	33522559	33522759	201	*	4.98467	5.20858	4.71952	0.281752	0.0432743	0.183987	34.61	31.55	37.24	44.52	27.31	27.47	27.09	23.51
chr13	51128498	51128698	201	*	5.82157	6.00777	5.60772	0.281747	0.0285207	0.142302	57.68	59.94	63.62	76.15	49.78	44.19	64.34	36.74
chr18	59076393	59076593	201	*	6.12222	6.3037	5.91457	0.281731	0.0217395	0.120015	72.67	67.82	94.65	80.84	60.15	54.94	54.19	72.01
chr15	100080459	100080659	201	*	4.53636	4.82505	4.17507	0.281721	0.0503292	0.201722	32.3	36.28	15.52	29.29	23.16	17.92	13.55	17.63
chr6	85961689	85961889	201	*	7.6156	7.76488	7.44908	0.281706	0.00326654	0.034799	212.26	231.86	198.6	227.28	163.86	179.15	169.33	186.63
chr14	13505462	13505662	201	*	4.40426	4.63273	4.13266	0.281706	0.050758	0.202763	25.38	22.08	24.83	26.95	14.52	17.92	18.63	19.1
chr10	25499739	25499939	201	*	5.59738	5.78155	5.38622	0.281705	0.0336036	0.157773	47.3	58.36	65.17	49.21	34.57	47.77	42.33	42.62
chr17	25832927	25833127	201	*	8.68453	8.84037	8.50979	0.2817	0.00359254	0.0371169	381.83	465.3	535.3	451.06	336.71	412.05	374.22	335.05
chr2	46544724	46544924	201	*	5.84724	6.0312	5.63634	0.281695	0.0287841	0.143145	58.83	63.09	77.58	62.09	43.21	59.72	37.25	58.78
chr8	70374643	70374843	201	*	8.27662	8.42702	8.1087	0.281695	0.00281253	0.0314435	304.54	331.23	384.8	356.16	245.44	311.72	269.23	277.74
chr6	113442528	113442728	201	*	7.60515	7.76726	7.42248	0.281685	0.00391058	0.0392939	201.87	212.93	214.12	242.52	176.31	191.09	143.93	174.87
chr2	30918820	30919020	201	*	6.42341	6.607	6.21299	0.281682	0.0206204	0.116075	68.06	97.79	130.33	93.73	70.52	82.41	76.2	67.6
chr6	39739682	39739882	201	*	6.45827	6.66015	6.22347	0.281682	0.0186839	0.108851	94.59	129.34	86.89	93.73	89.54	71.66	74.5	63.19
chr11	11808896	11809096	201	*	8.37395	8.52468	8.20562	0.281675	0.005751	0.050783	317.23	337.54	428.24	390.13	239.91	304.56	345.43	290.96
chr2	165195478	165195678	201	*	5.23083	5.46313	4.95381	0.281662	0.0408406	0.177674	53.06	36.28	54.31	32.8	35.26	29.86	33.87	24.98
chr5	148451026	148451226	201	*	6.30682	6.49963	6.08422	0.281657	0.0182246	0.107078	87.67	85.17	102.41	86.7	77.09	58.52	71.12	64.66
chr6	125411230	125411430	201	*	7.48545	7.64072	7.31144	0.281653	0.00564745	0.0502427	163.81	203.47	195.5	235.49	151.42	156.46	154.09	173.4
chr14	73112448	73112648	201	*	4.49251	4.74689	4.18346	0.281628	0.0500326	0.200955	26.53	25.24	31.03	24.6	17.28	21.5	11.85	22.04
chr13	78691479	78691679	201	*	4.60961	4.89829	4.24833	0.281605	0.0498137	0.200436	26.53	39.43	26.38	26.95	22.12	25.08	6.77	22.04
chr2	180385691	180385891	201	*	5.38793	5.65065	5.06649	0.281594	0.0430523	0.183457	50.76	58.36	49.65	42.18	47.36	19.11	22.01	45.55
chr13	9052071	9052271	201	*	4.41139	4.70095	4.04873	0.281583	0.0514713	0.204538	23.07	25.24	17.07	38.66	21.43	13.14	16.93	14.69
chr7	104465272	104465472	201	*	5.58962	5.7817	5.36798	0.28158	0.0361122	0.16507	39.22	52.05	71.37	57.41	37.68	28.66	47.41	51.43
chr1	114849720	114849920	201	*	7.92393	8.07233	7.7585	0.281579	0.00446253	0.0429538	228.41	282.33	282.39	283.52	194.97	187.51	257.38	226.3
chr4	6592993	6593193	201	*	7.08657	7.24196	6.9124	0.281571	0.00878724	0.0669345	126.89	146.69	178.43	153.48	106.82	128.99	127	119.03
chr13	95332504	95332704	201	*	5.09291	5.31131	4.83545	0.281522	0.0450037	0.188439	25.38	55.2	37.24	41.01	24.54	26.28	23.71	39.68
chr3	126261390	126261590	201	*	4.59653	4.86218	4.27068	0.281518	0.0492391	0.199072	31.15	29.97	34.14	21.09	20.4	22.69	13.55	20.57
chr18	21084181	21084381	201	*	4.628	4.85663	4.35619	0.281505	0.0491647	0.198888	36.91	23.66	20.17	35.15	19.7	20.3	16.93	24.98
chr2	87019372	87019572	201	*	5.58753	5.75652	5.39608	0.281501	0.0371713	0.167943	44.99	55.2	48.1	67.95	33.19	29.86	52.49	52.9
chr4	19188618	19188818	201	*	4.10481	4.39949	3.73407	0.281489	0.0523613	0.206606	25.38	20.5	18.62	19.92	15.9	7.17	16.93	13.23
chr17	21918523	21918723	201	*	4.4253	4.72627	4.04453	0.281471	0.0514075	0.204379	20.76	25.24	38.79	21.09	20.74	11.94	18.63	14.69
chr4	56949547	56949747	201	*	4.56655	4.80891	4.27508	0.281455	0.0492131	0.198986	26.53	25.24	26.38	33.98	19.36	19.11	16.93	22.04
chr12	55272387	55272587	201	*	6.1764	6.37425	5.94704	0.281444	0.0208566	0.116901	84.21	69.4	96.2	82.01	69.48	63.3	50.8	63.19
chr18	90373487	90373687	201	*	5.11391	5.33546	4.85207	0.281439	0.0417371	0.179948	40.37	37.85	43.44	39.83	30.42	21.5	25.4	38.21
chr5	8790566	8790766	201	*	4.38422	4.64798	4.0612	0.281438	0.0510624	0.203535	29.99	17.35	24.83	28.12	18.32	14.33	13.55	20.57
chr5	29569071	29569271	201	*	8.29092	8.44968	8.11252	0.281428	0.00817972	0.0637549	332.23	358.04	370.83	337.41	225.74	371.44	277.7	232.18
chr6	37451754	37451954	201	*	6.90368	7.05933	6.72918	0.281425	0.0171496	0.103089	156.88	119.87	148.95	107.78	86.77	88.38	106.68	142.54
chr16	15759958	15760158	201	*	5.21955	5.42522	4.97961	0.281424	0.0430967	0.183576	34.61	41.01	29.48	66.78	29.73	33.44	32.17	30.86
chr8	70360905	70361105	201	*	6.56024	6.73021	6.36753	0.281401	0.0141184	0.0911584	108.43	99.37	96.2	120.67	82.97	96.74	82.97	67.6
chr8	4512248	4512448	201	*	4.91127	5.12864	4.65523	0.281382	0.0456714	0.190066	43.84	25.24	31.03	39.83	26.27	20.3	32.17	22.04
chrX	156837996	156838196	201	*	4.27686	4.55114	3.9379	0.281381	0.0517649	0.205236	27.69	23.66	20.17	22.26	17.28	11.94	20.32	11.76
chr7	42505663	42505863	201	*	7.34046	7.48676	7.17763	0.28138	0.00503678	0.0465013	175.34	178.23	184.64	179.25	132.06	138.54	165.94	142.54
chr18	37489413	37489613	201	*	4.11133	4.43404	3.695	0.281378	0.0524247	0.206739	17.3	23.66	27.93	17.57	15.56	14.33	10.16	11.76
chr14	54441622	54441822	201	*	4.41738	4.72661	4.02325	0.281364	0.0515401	0.20468	21.92	22.08	27.93	33.98	23.16	11.94	15.24	14.69
chr12	67620163	67620363	201	*	6.83517	6.99364	6.65713	0.281338	0.0112791	0.078656	115.36	132.49	136.54	125.36	92.65	88.38	94.82	127.85
chr11	23512438	23512638	201	*	4.9981	5.22408	4.73003	0.28133	0.0469557	0.193431	33.45	41.01	48.1	26.95	25.93	13.14	40.64	26.45
chr19	4047988	4048188	201	*	5.62788	5.85393	5.3597	0.281324	0.0331502	0.15646	50.76	64.67	66.72	49.21	48.74	32.25	40.64	42.62
chr12	91326164	91326364	201	*	4.61718	4.81866	4.38293	0.281318	0.0498836	0.200601	26.53	25.24	29.48	31.63	15.21	19.11	27.09	22.04
chr9	46516814	46517014	201	*	6.05404	6.24077	5.83949	0.28131	0.0262268	0.134917	103.82	72.55	60.51	65.61	60.15	60.91	60.96	47.02
chr11	4271121	4271321	201	*	7.20799	7.36439	7.03254	0.281292	0.00833562	0.0645691	136.12	145.11	193.95	183.94	119.61	139.74	132.08	132.25
chr13	19597633	19597833	201	*	4.49706	4.7333	4.21441	0.28128	0.0514133	0.204389	24.22	33.12	23.27	25.77	13.48	22.69	10.16	27.92
chr1	152746532	152746732	201	*	5.70525	5.89309	5.48924	0.28128	0.0304676	0.148441	51.91	67.82	51.2	66.78	43.56	39.41	42.33	54.37
chr10	60277643	60277843	201	*	7.06141	7.22108	6.88185	0.281263	0.0130129	0.0865171	119.97	164.04	176.88	135.9	95.41	138.54	120.22	117.56
chr3	122104520	122104720	201	*	6.54747	6.72347	6.34698	0.28126	0.0131784	0.08723	115.36	108.83	97.75	100.76	86.42	80.02	81.28	77.88
chr15	30908150	30908350	201	*	6.27413	6.45669	6.06508	0.281236	0.0225268	0.122648	99.21	105.68	57.41	89.04	70.87	54.94	62.65	79.35
chr11	119913624	119913824	201	*	7.48018	7.62511	7.31904	0.281233	0.00452152	0.0433596	203.03	186.12	195.5	205.03	144.16	169.6	179.49	145.48
chr6	111486159	111486359	201	*	4.71412	4.94881	4.4337	0.281229	0.0482393	0.196604	28.84	36.28	23.27	35.15	20.05	28.66	18.63	19.1
chr6	39118161	39118361	201	*	7.87027	8.02065	7.70238	0.281214	0.00729589	0.0591357	281.47	217.66	299.46	240.17	169.05	243.65	223.51	196.91
chr6	120301215	120301415	201	*	6.67473	6.84275	6.48454	0.281193	0.0132595	0.0876039	106.13	116.72	113.27	123.02	93.34	68.08	110.06	86.7
chr16	10073242	10073442	201	*	6.70118	6.87905	6.49826	0.281183	0.0127097	0.085324	119.97	123.03	93.1	134.73	98.52	95.55	77.89	89.64
chr14	20340262	20340462	201	*	5.7303	5.91945	5.51255	0.281171	0.03094	0.149835	55.37	58.36	74.48	53.89	40.45	54.94	37.25	49.96
chr13	70625444	70625644	201	*	4.2285	4.5613	3.79515	0.281169	0.0526583	0.207356	16.15	29.97	15.52	32.8	20.4	8.36	13.55	13.23
chr17	25273731	25273931	201	*	7.37616	7.53621	7.19611	0.281164	0.00401377	0.0399501	178.8	189.27	189.3	185.11	149.69	144.52	143.93	148.42
chr7	63737789	63737989	201	*	4.76614	5.01938	4.45879	0.28116	0.0474745	0.194728	34.61	41.01	24.83	29.29	23.85	23.89	15.24	24.98
chr2	127832910	127833110	201	*	4.67376	4.9083	4.39353	0.281155	0.0497402	0.200257	20.76	36.28	27.93	35.15	17.98	27.47	25.4	13.23
chr18	46669614	46669814	201	*	5.58254	5.77989	5.35386	0.28114	0.0326871	0.15515	53.06	67.82	45	53.89	40.79	41.8	45.72	35.27
chr16	64770883	64771083	201	*	8.12138	8.27224	7.95288	0.281135	0.00350833	0.0365477	272.24	280.75	366.18	317.5	231.27	225.73	260.77	273.33
chr15	12275214	12275414	201	*	6.72059	6.90526	6.50877	0.281126	0.0148954	0.0943027	108.43	115.14	102.41	153.48	104.05	94.35	76.2	89.64
chr12	67267491	67267691	201	*	5.06269	5.28737	4.79645	0.281119	0.043911	0.185682	48.45	31.55	48.1	28.12	28.35	25.08	25.4	32.33
chr15	30661826	30662026	201	*	6.3465	6.50357	6.17022	0.281115	0.0188284	0.10937	86.52	96.21	89.99	90.21	60.5	71.66	67.73	88.17
chr16	34384808	34385008	201	*	3.74583	4.12453	3.23092	0.281107	0.0518745	0.205504	16.15	22.08	13.96	17.57	13.83	8.36	5.08	10.29
chr13	90222112	90222312	201	*	3.74019	4.0496	3.34576	0.281105	0.0506902	0.202609	18.46	25.24	15.52	7.03	7.61	11.94	15.24	5.88
chr5	53671591	53671791	201	*	8.50143	8.65729	8.32667	0.281093	0.00331274	0.0351605	340.3	383.28	487.2	404.19	317	296.2	318.34	352.68
chrX	63016898	63017098	201	*	3.6926	4.05704	3.2038	0.281091	0.0511704	0.203797	19.61	22.08	15.52	9.37	10.37	15.53	5.08	5.88
chr7	6283802	6284002	201	*	7.08562	7.2427	6.90932	0.281086	0.00756103	0.0604891	138.43	149.84	167.57	149.96	110.28	131.38	108.37	130.79
chr6	122342290	122342490	201	*	7.71541	7.85945	7.55538	0.281083	0.00430718	0.0419238	222.64	236.59	243.6	226.11	157.98	200.65	199.81	193.97
chr11	59202417	59202617	201	*	6.42773	6.59445	6.23919	0.281081	0.0165863	0.100995	109.59	107.25	85.34	84.35	73.98	66.88	86.36	74.94
chr18	47965572	47965772	201	*	4.63475	4.8671	4.35765	0.281075	0.0506007	0.202381	29.99	29.97	35.69	21.09	14.86	29.86	15.24	22.04
chr8	120146144	120146344	201	*	4.50431	4.7874	4.15176	0.281074	0.0513639	0.204291	20.76	44.16	23.27	22.26	19.01	16.72	11.85	23.51
chr11	4295103	4295303	201	*	6.36799	6.53822	6.17496	0.281065	0.0164357	0.100434	88.82	89.9	99.3	93.73	72.25	64.49	84.66	67.6
chr12	56940977	56941177	201	*	4.73796	5.03806	4.35858	0.281063	0.0499683	0.200821	43.84	33.12	31.03	23.43	30.08	19.11	15.24	17.63
chr12	51865929	51866129	201	*	5.4179	5.61251	5.19289	0.280995	0.0378434	0.169803	42.68	37.85	63.62	51.55	34.92	27.47	45.72	38.21
chrX	163958636	163958836	201	*	7.35726	7.51001	7.1864	0.280995	0.00531992	0.0482269	177.65	184.54	197.05	169.88	133.09	163.62	150.7	135.19
chr9	121839384	121839584	201	*	7.30966	7.47392	7.12426	0.28099	0.0050923	0.0468302	190.34	181.39	170.68	168.71	145.54	140.93	120.22	151.36
chr13	59840873	59841073	201	*	6.47034	6.63014	6.2906	0.280982	0.0184197	0.107843	96.9	119.87	86.89	92.55	71.21	59.72	99.9	82.29
chrX	90426301	90426501	201	*	5.77205	5.9482	5.57138	0.280961	0.0305942	0.148731	48.45	63.09	69.82	65.61	41.48	40.61	50.8	57.31
chr13	53775787	53775987	201	*	6.68762	6.83916	6.51829	0.280941	0.0140968	0.0910689	98.05	108.83	116.37	134.73	78.47	91.96	94.82	101.4
chr3	137780152	137780352	201	*	8.39073	8.53856	8.22601	0.28094	0.00342493	0.0359545	327.61	364.35	415.83	379.59	262.73	269.92	328.5	336.52
chr5	146592758	146592958	201	*	5.28951	5.5394	4.98707	0.280933	0.0398905	0.175211	42.68	41.01	54.31	48.03	40.79	31.05	27.09	27.92
chr15	74595330	74595530	201	*	3.63004	3.92395	3.26052	0.280928	0.051004	0.20342	17.3	17.35	15.52	10.54	6.91	10.75	11.85	8.82
chr10	29595097	29595297	201	*	5.64773	5.84735	5.41598	0.280924	0.0317484	0.152306	68.06	53.63	51.2	57.41	47.36	34.64	49.11	39.68
chr8	118685935	118686135	201	*	5.95719	6.15193	5.732	0.280924	0.0244498	0.12906	65.75	83.6	63.62	71.47	56.35	52.55	50.8	52.9
chr5	127225750	127225950	201	*	4.62177	4.84213	4.36158	0.280915	0.0505383	0.202213	34.61	29.97	32.58	17.57	15.9	19.11	23.71	23.51
chr18	38141798	38141998	201	*	4.20427	4.47787	3.86635	0.280897	0.052517	0.206985	19.61	20.5	27.93	21.09	14.17	16.72	18.63	8.82
chr7	79956140	79956340	201	*	4.27866	4.49455	4.02467	0.280893	0.052864	0.207893	32.3	20.5	18.62	18.75	9.68	11.94	28.79	14.69
chr17	31588823	31589023	201	*	4.70678	4.94812	4.41681	0.28089	0.0480731	0.196243	27.69	31.55	27.93	36.32	21.43	26.28	18.63	19.1
chr2	22294438	22294638	201	*	5.22434	5.46419	4.93649	0.280886	0.0425647	0.182139	38.07	55.2	38.79	44.52	34.22	27.47	15.24	45.55
chr5	145059546	145059746	201	*	6.75805	6.90397	6.5957	0.280882	0.0184868	0.108096	139.58	91.48	117.92	130.04	78.47	75.24	118.53	114.62
chr5	25537099	25537299	201	*	6.4496	6.6349	6.23695	0.280879	0.0185896	0.108495	81.9	111.99	89.99	113.64	76.4	96.74	60.96	67.6
chr17	71475316	71475516	201	*	7.69012	7.83492	7.52914	0.280877	0.00472777	0.0445788	211.1	212.93	242.05	247.2	156.6	203.04	189.65	189.57
chr5	101763724	101763924	201	*	5.59881	5.78564	5.38414	0.280869	0.0320767	0.153274	55.37	52.05	60.51	52.72	40.1	39.41	50.8	36.74
chr1	120603619	120603819	201	*	6.54235	6.69783	6.36807	0.280867	0.0158884	0.0983243	100.36	88.33	107.06	119.5	71.56	96.74	81.28	80.82
chr7	16365115	16365315	201	*	7.32771	7.49065	7.14399	0.280856	0.00758999	0.0606545	144.2	179.81	203.26	192.14	143.12	117.05	143.93	161.64
chr1	48708754	48708954	201	*	3.95	4.26859	3.5405	0.280849	0.0528609	0.207887	16.15	18.93	23.27	18.75	13.48	11.94	15.24	5.88
chr11	88099095	88099295	201	*	6.89105	7.06806	6.68926	0.28084	0.0140487	0.0908729	159.19	116.72	122.58	138.25	107.86	136.15	76.2	92.58
chr6	29288675	29288875	201	*	4.49157	4.75082	4.1753	0.280834	0.0511681	0.203797	28.84	22.08	35.69	21.09	18.67	17.92	25.4	10.29
chr10	44120848	44121048	201	*	4.92156	5.15616	4.64127	0.280814	0.04563	0.189988	34.61	45.74	29.48	32.8	25.24	29.86	27.09	17.63
chr13	4245340	4245540	201	*	7.41545	7.57728	7.23315	0.280808	0.00469342	0.0443853	169.57	184.54	209.47	200.34	151.76	164.82	145.62	139.6
chr1	139162955	139163155	201	*	5.72052	5.90979	5.50261	0.280808	0.0304951	0.148505	61.14	59.94	71.37	48.03	41.83	50.16	42.33	47.02
chr10	63184500	63184700	201	*	5.16298	5.39713	4.88331	0.280806	0.0408192	0.177623	44.99	45.74	40.34	37.49	33.88	27.47	28.79	27.92
chr4	128275434	128275634	201	*	4.10954	4.40692	3.73451	0.280806	0.0528804	0.207926	16.15	18.93	31.03	18.75	13.14	16.72	10.16	13.23
chrX	144319416	144319616	201	*	6.33665	6.51624	6.13148	0.280805	0.017239	0.103441	102.67	86.75	85.34	91.38	72.94	76.44	57.57	73.47
chr7	99990506	99990706	201	*	5.76006	5.96938	5.51514	0.280781	0.0312706	0.150877	57.68	80.44	52.75	59.75	48.05	58.52	44.03	32.33
chr17	65868076	65868276	201	*	5.80792	5.99999	5.58628	0.280779	0.0278524	0.140204	57.68	74.13	57.41	66.78	49.09	43	45.72	54.37
chr17	17234708	17234908	201	*	8.96665	9.12154	8.79311	0.280772	0.00585047	0.0513005	491.42	501.57	665.64	569.38	386.49	396.52	474.12	517.26
chr8	48135855	48136055	201	*	4.86213	5.05693	4.63686	0.280762	0.0482334	0.196593	36.91	39.43	31.03	25.77	17.98	22.69	33.87	24.98
chr17	87427483	87427683	201	*	5.91091	6.112	5.67718	0.280761	0.0303518	0.148077	55.37	86.75	85.34	49.21	48.4	54.94	44.03	57.31
chr5	25222778	25222978	201	*	7.67062	7.82857	7.49322	0.280759	0.00866019	0.0662962	206.49	228.7	232.74	241.34	151.76	242.45	157.48	168.99
chr18	6758334	6758534	201	*	4.73135	4.99251	4.41222	0.280759	0.0481462	0.196415	29.99	31.55	29.48	36.32	23.85	28.66	13.55	19.1
chr5	66209864	66210064	201	*	5.56866	5.76045	5.34741	0.280756	0.0375746	0.169081	38.07	61.51	43.44	73.81	35.26	48.97	38.95	39.68
chr14	77722665	77722865	201	*	3.63005	3.9519	3.21516	0.280752	0.0516309	0.20489	15	14.2	13.96	18.75	8.64	13.14	5.08	10.29
chr8	24571279	24571479	201	*	7.10439	7.25971	6.9303	0.280744	0.00645071	0.0545017	144.2	160.88	147.4	160.51	117.88	117.05	123.61	129.32
chr17	31094892	31095092	201	*	5.81132	6.02133	5.56545	0.280727	0.0279064	0.140353	61.14	72.55	60.51	65.61	53.24	48.97	37.25	49.96
chr9	110979520	110979720	201	*	7.15671	7.32278	6.969	0.280723	0.00765775	0.0609848	131.51	187.7	148.95	172.22	127.56	120.63	123.61	129.32
chr13	25562814	25563014	201	*	5.96578	6.15422	5.74897	0.280706	0.0249615	0.130699	65.75	64.67	85.34	69.12	53.24	56.13	44.03	61.72
chr3	87783713	87783913	201	*	5.4989	5.70171	5.26283	0.280696	0.0346951	0.160987	49.6	41.01	54.31	63.26	39.76	43	35.56	35.27
chr1	82173529	82173729	201	*	3.97143	4.21609	3.67664	0.280694	0.0526845	0.207416	17.3	14.2	17.07	25.77	7.61	15.53	11.85	16.16
chr9	53076890	53077090	201	*	2.98966	3.39129	2.43115	0.28069	0.0407596	0.177512	8.07	4.73	18.62	10.54	4.84	2.39	8.47	5.88
chr15	27659685	27659885	201	*	6.86915	7.02963	6.68855	0.280677	0.0103834	0.0744829	141.89	134.07	136.54	110.13	101.29	87.19	116.84	107.27
chr4	83262030	83262230	201	*	5.66969	5.8703	5.43661	0.280671	0.0304792	0.14846	51.91	56.78	66.72	58.58	43.9	47.77	38.95	42.62
chr10	17143545	17143745	201	*	5.59983	5.82631	5.33105	0.280671	0.0365747	0.166342	48.45	78.86	48.1	51.55	42.52	56.13	27.09	35.27
chrX	71311360	71311560	201	*	5.54592	5.7445	5.31556	0.28066	0.0349513	0.161664	50.76	53.63	66.72	43.35	39.41	29.86	47.41	42.62
chr11	117930813	117931013	201	*	6.70135	6.88562	6.49003	0.280654	0.0169034	0.10223	103.82	115.14	147.4	106.61	88.5	121.82	72.81	76.41
chr9	37501944	37502144	201	*	4.68384	4.94439	4.36562	0.280652	0.0501141	0.2012	17.3	33.12	43.44	29.29	20.4	23.89	22.01	16.16
chr10	108299077	108299277	201	*	6.36819	6.57167	6.13122	0.280636	0.0200962	0.114098	80.75	94.64	105.51	99.58	86.08	58.52	71.12	64.66
chr6	145210868	145211068	201	*	7.69014	7.84441	7.51736	0.280617	0.0035987	0.037166	205.33	225.55	248.26	240.17	178.03	175.57	167.64	211.61
chr11	68114294	68114494	201	*	5.22353	5.4509	4.9535	0.280606	0.0402532	0.176213	40.37	55.2	41.89	37.49	32.5	32.25	25.4	33.8
chr12	4211254	4211454	201	*	4.84408	5.08928	4.54848	0.28058	0.0473714	0.194492	31.15	26.81	41.89	36.32	25.93	16.72	18.63	32.33
chr10	127060328	127060528	201	*	6.71431	6.88402	6.52194	0.280577	0.0124954	0.0843573	144.2	104.1	116.37	107.78	94.38	99.13	82.97	91.11
chr2	154593120	154593320	201	*	7.4693	7.6295	7.28906	0.280573	0.00425714	0.041538	189.18	209.78	193.95	199.17	160.75	143.32	142.24	179.28
chr3	16733965	16734165	201	*	5.30198	5.50362	5.06751	0.280572	0.0419408	0.18044	31.15	37.85	57.41	55.06	28	40.61	28.79	36.74
chr11	69326192	69326392	201	*	7.34057	7.50658	7.15293	0.280552	0.00555222	0.04967	166.11	187.7	195.5	178.08	152.11	131.38	160.86	124.91
chr12	3560717	3560917	201	*	6.38659	6.55189	6.19989	0.280544	0.0168853	0.102164	86.52	93.06	105.51	90.21	67.07	80.02	77.89	69.07
chr8	117898110	117898310	201	*	5.77229	5.95295	5.56573	0.280539	0.0294469	0.145268	51.91	67.82	63.62	64.44	43.9	40.61	49.11	55.84
chr5	58939541	58939741	201	*	4.11966	4.37445	3.81001	0.280539	0.053095	0.208453	15	20.5	26.38	21.09	11.06	11.94	16.93	16.16
chr17	65951132	65951332	201	*	8.04664	8.20375	7.87031	0.280525	0.00745438	0.0599046	324.15	282.33	296.36	276.49	200.5	314.11	208.27	213.08
chrX	52189131	52189331	201	*	6.94719	7.10961	6.76414	0.280516	0.00859468	0.0659598	143.04	123.03	159.81	126.53	107.51	108.69	108.37	110.21
chr1	75124847	75125047	201	*	7.8719	8.03506	7.68792	0.280515	0.00314428	0.0339327	234.17	252.36	302.56	260.09	220.9	209.01	208.27	186.63
chr3	93053022	93053222	201	*	5.98853	6.14993	5.80676	0.280514	0.0258745	0.133669	84.21	69.4	58.96	71.47	50.82	46.58	67.73	58.78
chr11	83409399	83409599	201	*	6.07074	6.27491	5.83284	0.280506	0.0262152	0.134873	80.75	69.4	77.58	82.01	62.23	80.02	37.25	48.49
chr11	114194370	114194570	201	*	6.93917	7.10304	6.75427	0.280504	0.00845309	0.0652146	136.12	153	127.23	133.56	108.89	99.13	103.29	120.5
chr3	147797502	147797702	201	*	4.99403	5.21021	4.73966	0.280491	0.0452002	0.188954	40.37	47.32	21.72	38.66	26.27	23.89	28.79	27.92
chr11	89034660	89034860	201	*	4.71002	4.95239	4.41853	0.280488	0.0484208	0.196979	26.53	31.55	34.14	31.63	21.09	26.28	22.01	16.16
chr4	149710619	149710819	201	*	7.47995	7.63813	7.30227	0.280467	0.00458307	0.0437656	169.57	198.74	214.12	214.4	155.91	157.65	147.32	170.46
chr18	20598262	20598462	201	*	5.91009	6.10922	5.679	0.280466	0.026942	0.137294	68.06	74.13	58.96	74.98	57.39	41.8	44.03	61.72
chrX	73786915	73787115	201	*	8.02482	8.17684	7.85488	0.280462	0.0047545	0.0447196	253.78	258.67	356.87	288.21	213.64	209.01	250.61	252.75
chr2	69888995	69889195	201	*	5.63589	5.84931	5.38532	0.280451	0.0322396	0.153792	54.22	61.51	48.1	66.78	47.01	45.38	32.17	42.62
chr13	37837455	37837655	201	*	6.68006	6.84662	6.49173	0.28045	0.0121599	0.0828025	114.2	100.95	121.02	124.19	88.15	100.32	74.5	96.99
chr18	4021710	4021910	201	*	3.66529	4.00293	3.22367	0.280445	0.051679	0.205038	15	11.04	26.38	11.72	9.33	10.75	8.47	8.82
chr6	91277633	91277833	201	*	6.57495	6.76068	6.36172	0.280434	0.0144339	0.0924213	94.59	104.1	122.58	112.47	92.3	72.85	82.97	80.82
chr2	24474208	24474408	201	*	6.97525	7.12853	6.80372	0.280408	0.00937099	0.0698431	148.81	121.45	162.92	126.53	103.02	106.3	118.53	119.03
chr1	181623413	181623613	201	*	7.23411	7.38574	7.06465	0.280392	0.00611352	0.0526096	183.42	164.04	159.81	161.68	124.11	146.9	121.92	142.54
chr14	122983318	122983518	201	*	7.50763	7.65916	7.33831	0.28038	0.00443088	0.0427334	190.34	200.31	228.09	189.79	148.3	169.6	157.48	171.93
chr13	101760423	101760623	201	*	6.60155	6.79709	6.37529	0.280372	0.018603	0.108549	108.43	96.21	114.82	125.36	103.71	76.44	93.13	58.78
chrX	50617184	50617384	201	*	5.40704	5.61801	5.15985	0.280306	0.0377893	0.169653	39.22	55.2	43.44	58.58	36.3	43	37.25	26.45
chr18	66425925	66426125	201	*	4.7093	4.96753	4.39455	0.280305	0.0517739	0.205265	15	26.81	34.14	49.21	19.7	29.86	16.93	17.63
chr11	69655330	69655530	201	*	7.85659	8.01115	7.68346	0.280298	0.00612031	0.0526439	216.87	227.13	314.97	272.98	192.9	201.84	243.83	183.69
chr15	12507647	12507847	201	*	6.20484	6.37124	6.01672	0.280279	0.0207609	0.116597	93.44	80.44	77.58	79.67	59.11	69.27	54.19	76.41
chr16	21120431	21120631	201	*	5.06509	5.3001	4.7842	0.280264	0.0429925	0.183315	38.07	34.7	45	39.83	29.73	32.25	20.32	27.92
chr1	9469868	9470068	201	*	6.94036	7.09061	6.77262	0.28025	0.0105584	0.0752992	140.73	134.07	152.06	118.33	96.1	106.3	132.08	102.86
chr10	94944084	94944284	201	*	7.49949	7.70323	7.26218	0.280249	0.0403841	0.176586	229.56	164.04	246.7	193.31	107.86	189.9	169.33	146.95
chr5	88005329	88005529	201	*	5.3294	5.53851	5.08476	0.280246	0.0396072	0.174467	39.22	52.05	37.24	57.41	34.57	37.02	40.64	23.51
chr1	56938512	56938712	201	*	5.37952	5.58533	5.13938	0.280223	0.0376957	0.169371	49.6	53.63	32.58	56.24	36.99	34.64	35.56	33.8
chr15	75929745	75929945	201	*	7.80726	7.97206	7.62117	0.280202	0.00481696	0.0450904	199.57	283.91	242.05	278.83	209.84	193.48	182.87	201.32
chr4	83307004	83307204	201	*	6.02223	6.19679	5.82362	0.280191	0.0243042	0.128606	68.06	85.17	60.51	79.67	53.24	60.91	60.96	51.43
chr14	53577080	53577280	201	*	7.81758	7.96639	7.65163	0.280189	0.00454277	0.0434932	233.02	257.1	246.7	263.6	178.03	201.84	176.1	248.35
chr4	41031541	41031741	201	*	5.27113	5.45575	5.05937	0.280184	0.0399108	0.175273	44.99	39.43	37.24	53.89	29.38	34.64	35.56	33.8
chr1	105491613	105491813	201	*	4.91443	5.166	4.60953	0.280178	0.0472324	0.194158	40.37	31.55	24.83	46.86	29.04	29.86	15.24	23.51
chr3	16801396	16801596	201	*	5.22563	5.4072	5.01787	0.280169	0.0416532	0.179768	41.53	41.01	40.34	46.86	27.31	23.89	37.25	41.15
chr2	109278042	109278242	201	*	6.21638	6.40698	5.99671	0.280133	0.0223485	0.122076	84.21	107.25	63.62	84.35	70.18	53.75	60.96	70.54
chr5	142125798	142125998	201	*	4.48496	4.77393	4.12324	0.280098	0.0518989	0.205544	18.46	23.66	35.69	31.63	21.78	13.14	18.63	16.16
chr17	43016436	43016636	201	*	8.07902	8.22372	7.91817	0.280072	0.00264189	0.0301502	328.77	261.83	308.77	296.41	221.25	257.98	259.07	229.24
chr12	10855944	10856144	201	*	4.69938	4.94992	4.39598	0.280067	0.0500477	0.201004	39.22	26.81	29.48	28.12	23.51	13.14	15.24	32.33
chr13	37751664	37751864	201	*	6.32454	6.51682	6.10263	0.28006	0.020727	0.116452	77.29	102.52	86.89	99.58	78.13	51.36	66.04	79.35
chr1	74212435	74212635	201	*	5.02171	5.23901	4.76578	0.280053	0.0467675	0.192963	27.69	55.2	24.83	43.35	24.89	25.08	33.87	24.98
chr6	43829969	43830169	201	*	4.79902	5.0665	4.4704	0.280048	0.0486695	0.197582	33.45	45.74	32.58	22.26	24.89	26.28	16.93	20.57
chr11	13519720	13519920	201	*	5.97901	6.14661	5.78935	0.280039	0.027192	0.138072	62.29	89.9	62.06	69.12	47.01	52.55	64.34	57.31
chr11	102728658	102728858	201	*	5.56197	5.78385	5.29966	0.280033	0.0352298	0.162592	58.83	59.94	46.55	55.06	48.4	29.86	44.03	35.27
chr12	51829600	51829800	201	*	7.69612	7.90974	7.44527	0.280025	0.0432773	0.18399	272.24	217.66	252.91	219.08	124.11	249.62	167.64	155.77
chr1	191432640	191432840	201	*	5.97936	6.17469	5.75337	0.280023	0.0263111	0.13517	77.29	78.86	54.31	78.5	60.84	51.36	60.96	42.62
chr10	20264585	20264785	201	*	6.34419	6.51791	6.14664	0.280019	0.0184065	0.107812	83.06	97.79	83.79	101.93	71.9	58.52	67.73	85.23
chr2	131180032	131180232	201	*	7.7	7.85811	7.5224	0.280015	0.00904109	0.0682085	269.93	217.66	234.29	206.2	159.37	242.45	155.78	177.81
chr8	125723584	125723784	201	*	5.07161	5.28253	4.82448	0.280014	0.0446733	0.187579	43.84	37.85	29.48	44.52	25.58	37.02	16.93	33.8
chr17	45555638	45555838	201	*	6.60347	6.79096	6.38791	0.280006	0.0167429	0.101571	116.51	93.06	139.64	93.73	94.03	83.6	89.74	67.6
chr2	65022598	65022798	201	*	6.64514	6.81531	6.45217	0.280002	0.0163253	0.100023	103.82	94.64	153.61	98.41	82.62	91.96	94.82	80.82
chr13	67095983	67096183	201	*	4.67858	4.89073	4.42978	0.27998	0.0502981	0.201641	32.3	29.97	34.14	22.26	16.25	21.5	22.01	26.45
chr19	41296762	41296962	201	*	5.15444	5.37023	4.90061	0.279969	0.0433786	0.18427	33.45	37.85	54.31	39.83	27.66	28.66	22.01	41.15
chr1	156956415	156956615	201	*	7.21567	7.36479	7.04934	0.279963	0.00794599	0.062435	156.88	145.11	176.88	180.42	115.46	145.71	120.22	148.42
chrX	38189670	38189870	201	*	7.35121	7.50786	7.17545	0.279951	0.00880228	0.0669948	139.58	186.12	217.22	185.11	127.56	155.26	155.78	139.6
chr12	102771714	102771914	201	*	5.78422	5.94993	5.59698	0.279949	0.0320254	0.153132	63.45	64.67	51.2	67.95	42.87	32.25	62.65	55.84
chr14	19803303	19803503	201	*	6.19139	6.3914	5.95911	0.279949	0.0234727	0.125847	73.83	93.06	86.89	82.01	73.29	44.19	71.12	60.25
chr13	49362511	49362711	201	*	6.25902	6.44382	6.04702	0.279929	0.0237235	0.126693	71.52	66.25	122.58	87.87	66.72	59.72	66.04	72.01
chr17	45619060	45619260	201	*	7.60072	7.76221	7.41885	0.279923	0.00427756	0.041694	226.1	189.27	228.09	224.94	177.69	189.9	140.54	176.34
chr2	93071735	93071935	201	*	5.44611	5.69416	5.14638	0.27991	0.0384329	0.171322	49.6	52.05	57.41	48.03	47.36	31.05	33.87	29.39
chr4	130801995	130802195	201	*	5.93309	6.12967	5.70544	0.279909	0.025794	0.133411	74.98	58.36	72.93	73.81	58.77	48.97	52.49	48.49
chr4	155669169	155669369	201	*	8.34066	8.49789	8.16417	0.279908	0.00177908	0.0229805	337.99	359.62	377.04	371.39	300.76	297.39	242.14	307.13
chr12	103325472	103325672	201	*	8.26636	8.41565	8.09983	0.279904	0.0039274	0.0393969	291.85	362.77	383.24	328.04	234.38	291.42	299.71	271.86
chr6	136803997	136804197	201	*	8.80808	8.95463	8.64494	0.279893	0.00183968	0.0235387	444.12	481.07	532.2	527.21	363.67	390.55	426.71	420.28
chr3	115932550	115932750	201	*	4.00418	4.30554	3.62277	0.279883	0.0535066	0.209411	19.61	28.39	21.72	9.37	11.75	10.75	13.55	13.23
chr2	12138822	12139022	201	*	4.44654	4.7119	4.12113	0.279881	0.0515928	0.2048	21.92	29.97	24.83	28.12	19.01	14.33	18.63	17.63
chr12	44737809	44738009	201	*	4.19009	4.46603	3.84859	0.279864	0.0534756	0.209326	19.61	20.5	20.17	28.12	13.14	20.3	5.08	19.1
chr16	76786515	76786715	201	*	5.06741	5.26517	4.83816	0.279856	0.0443646	0.186875	35.76	36.28	32.58	49.21	24.54	34.64	28.79	26.45
chr5	36849918	36850118	201	*	4.57572	4.82719	4.27096	0.279852	0.0512493	0.204008	20.76	39.43	21.72	31.63	18.32	23.89	20.32	14.69
chr2	146302385	146302585	201	*	7.61883	7.77405	7.44486	0.279836	0.0030485	0.0332035	209.95	214.51	224.98	226.11	176.65	166.01	167.64	186.63
chr6	140816442	140816642	201	*	7.1923	7.35488	7.00905	0.279833	0.00866486	0.0663196	137.27	146.69	198.6	172.22	126.87	118.24	120.22	149.89
chr5	103931962	103932162	201	*	7.09772	7.2484	6.92944	0.279829	0.0102029	0.0736919	129.2	173.5	156.71	148.79	102.67	117.05	125.3	142.54
chr15	31413037	31413237	201	*	6.9678	7.12553	6.79067	0.279827	0.0111398	0.078048	153.42	132.49	108.61	164.02	105.44	128.99	98.21	110.21
chr17	87825804	87826004	201	*	6.92472	7.07816	6.753	0.279819	0.00981063	0.0719081	140.73	116.72	127.23	155.82	106.47	95.55	123.61	105.8
chr2	158221789	158221989	201	*	5.01029	5.25425	4.7165	0.279815	0.0442951	0.186715	39.22	44.16	34.14	35.15	29.73	28.66	20.32	26.45
chr18	80295877	80296077	201	*	7.37273	7.52545	7.20191	0.279805	0.00614439	0.0527719	189.18	189.27	172.23	186.28	134.82	179.15	145.62	129.32
chr5	112914763	112914963	201	*	4.50299	4.7786	4.16199	0.279802	0.0510575	0.203535	25.38	26.81	29.48	28.12	20.4	21.5	13.55	16.16
chr5	142428125	142428325	201	*	5.28471	5.49801	5.0343	0.279797	0.040874	0.177756	35.76	45.74	46.55	52.72	34.57	21.5	33.87	41.15
chr10	4303711	4303911	201	*	5.23058	5.49426	4.90768	0.279791	0.0474181	0.194586	29.99	34.7	55.86	59.75	41.48	17.92	25.4	35.27
chr9	9238487	9238687	201	*	7.32004	7.4651	7.15874	0.279785	0.00950095	0.0704923	205.33	168.77	181.54	151.13	115.46	146.9	149.01	160.18
chr1	150441845	150442045	201	*	5.71926	5.89458	5.51964	0.27978	0.0329056	0.155772	51.91	61.51	63.62	60.92	36.64	58.52	45.72	42.62
chr1	45575249	45575449	201	*	6.64886	6.81719	6.45826	0.279778	0.0121659	0.0828325	108.43	129.34	105.51	107.78	87.81	85.99	89.74	88.17
chr11	103164509	103164709	201	*	6.10134	6.28596	5.88958	0.279772	0.0220688	0.121145	79.6	72.55	79.13	80.84	63.95	52.55	67.73	52.9
chr5	88559093	88559293	201	*	6.46471	6.62727	6.28148	0.279769	0.0202387	0.114597	123.43	93.06	103.96	74.98	69.48	82.41	93.13	66.13
chr6	4086892	4087092	201	*	7.43107	7.5837	7.26037	0.27976	0.0096487	0.071199	158.04	176.65	240.5	192.14	133.78	134.96	182.87	161.64
chr2	25428500	25428700	201	*	8.49291	8.64529	8.32253	0.279759	0.00652736	0.0549001	433.74	354.89	420.48	392.48	262.04	395.33	345.43	277.74
chr2	104095751	104095951	201	*	7.27057	7.42	7.10384	0.279756	0.0060184	0.0520903	160.35	153	187.74	183.94	127.22	140.93	143.93	138.13
chr4	12140144	12140344	201	*	6.6553	6.82922	6.4575	0.279747	0.0125091	0.0844278	118.82	100.95	117.92	117.16	95.76	77.63	91.44	86.7
chr8	126853062	126853262	201	*	4.99264	5.23862	4.69592	0.279739	0.0455437	0.189821	29.99	31.55	49.65	39.83	29.04	28.66	25.4	20.57
chr15	75704023	75704223	201	*	8.22245	8.37025	8.05776	0.279738	0.00272036	0.0307607	289.54	332.8	366.18	335.07	247.52	240.06	294.63	283.61
chr14	64632891	64633091	201	*	7.16063	7.32759	6.9718	0.279737	0.00794643	0.062435	146.5	187.7	144.3	164.02	127.22	127.79	101.6	145.48
chr2	153492649	153492849	201	*	6.33307	6.52782	6.10787	0.279736	0.0209435	0.117214	73.83	104.1	86.89	104.27	73.98	85.99	54.19	61.72
chr2	179576349	179576549	201	*	4.62883	4.88641	4.31506	0.279732	0.0501679	0.201324	25.38	26.81	40.34	25.77	21.09	19.11	20.32	19.1
chr16	4789897	4790097	201	*	8.72718	8.87402	8.56369	0.279725	0.0017132	0.0223765	446.43	438.48	533.75	458.08	347.77	375.02	401.31	389.42
chr7	127449037	127449237	201	*	8.17551	8.31804	8.01733	0.279719	0.00211263	0.0258275	304.54	317.03	335.15	319.84	230.23	253.2	281.09	271.86
chr15	37164254	37164454	201	*	4.77528	5.00979	4.49511	0.279718	0.0482571	0.196659	38.07	36.28	21.72	32.8	23.51	23.89	23.71	19.1
chr7	3370563	3370763	201	*	5.30891	5.49843	5.09068	0.279717	0.0414739	0.179264	38.07	47.32	35.69	59.75	31.11	29.86	47.41	27.92
chr7	28052800	28053000	201	*	5.65305	5.86423	5.40559	0.279709	0.0372864	0.168256	66.91	78.86	35.69	51.55	42.87	57.33	35.56	33.8
chr4	83861465	83861665	201	*	3.75073	4.06894	3.34186	0.279646	0.0524328	0.206754	11.54	26.81	17.07	11.72	9.33	7.17	15.24	8.82
chr6	85267202	85267402	201	*	4.17885	4.45318	3.83981	0.279639	0.0535252	0.209425	20.76	22.08	20.17	24.6	13.48	17.92	6.77	19.1
chr12	117447372	117447572	201	*	6.47771	6.65777	6.27193	0.279638	0.0164339	0.100434	86.52	96.21	99.3	121.84	82.62	81.22	76.2	69.07
chr7	66190522	66190722	201	*	5.38263	5.60135	5.12472	0.279616	0.0390631	0.172967	35.76	63.09	49.65	45.69	34.57	38.22	27.09	39.68
chr8	45970982	45971182	201	*	5.19456	5.37751	4.98499	0.279611	0.0434248	0.184395	40.37	47.32	43.44	35.15	24.54	27.47	42.33	32.33
chr2	93462733	93462933	201	*	7.57461	7.72083	7.41188	0.279602	0.00412841	0.0407007	200.72	197.16	232.74	213.23	153.49	177.96	177.8	171.93
chr16	57116127	57116327	201	*	4.63398	4.86273	4.36199	0.279601	0.0506723	0.202562	25.38	25.24	34.14	31.63	19.7	11.94	27.09	23.51
chr1	37087832	37088032	201	*	4.33295	4.6337	3.95253	0.279597	0.0528601	0.207887	20.76	23.66	27.93	26.95	20.05	11.94	15.24	14.69
chr2	23489324	23489524	201	*	3.74505	4.07269	3.32043	0.279593	0.0530885	0.208446	19.61	14.2	12.41	21.09	11.75	11.94	11.85	4.41
chr7	24299470	24299670	201	*	7.22835	7.39344	7.0419	0.279592	0.00773239	0.0613456	152.27	141.95	190.85	187.45	133.44	151.68	118.53	123.44
chr16	8792223	8792423	201	*	7.25611	7.40467	7.09049	0.279591	0.00652189	0.0548725	173.03	165.61	150.51	188.62	127.56	130.18	128.69	158.71
chr15	41190906	41191106	201	*	6.12054	6.30346	5.91101	0.279589	0.0216573	0.119739	71.52	86.75	74.48	83.18	62.57	53.75	62.65	61.72
chr9	115592505	115592705	201	*	5.74106	5.91699	5.54065	0.279581	0.0323513	0.154166	76.14	64.67	38.79	62.09	43.9	43	50.8	48.49
chr9	41461836	41462036	201	*	6.19717	6.38328	5.98344	0.27958	0.0230416	0.124407	72.67	102.52	93.1	65.61	63.61	54.94	72.81	61.72
chr3	149070345	149070545	201	*	5.74144	5.93195	5.5219	0.279573	0.0318311	0.152511	62.29	75.71	60.51	45.69	41.83	51.36	40.64	49.96
chrX	101942466	101942666	201	*	6.36266	6.54335	6.15606	0.279544	0.0179193	0.105938	94.59	75.71	100.85	101.93	77.78	68.08	76.2	63.19
chr7	68647020	68647220	201	*	4.23593	4.49799	3.91546	0.279521	0.0534249	0.209231	16.15	22.08	26.38	25.77	14.17	14.33	18.63	13.23
chr16	24392754	24392954	201	*	7.38465	7.53859	7.2123	0.27952	0.00501791	0.0463681	179.96	160.88	195.5	207.37	147.96	142.13	147.32	155.77
chr5	135001316	135001516	201	*	8.31812	8.4678	8.15109	0.279514	0.00114069	0.0168076	340.3	362.77	342.9	370.22	285.55	287.84	284.47	279.2
chr2	69885556	69885756	201	*	6.86017	7.03193	6.66517	0.279512	0.00990386	0.0723036	122.28	145.11	131.89	124.19	107.86	89.58	110.06	98.46
chr1	35287337	35287537	201	*	3.08974	3.48335	2.5467	0.27951	0.0452954	0.189159	12.69	7.89	7.76	16.4	6.91	3.58	8.47	4.41
chr10	69359754	69359954	201	*	4.78423	5.05983	4.44323	0.279505	0.050422	0.201922	29.99	47.32	18.62	37.49	25.93	28.66	11.85	20.57
chr14	19970944	19971144	201	*	5.77002	5.93957	5.57786	0.279491	0.0320033	0.153056	62.29	52.05	66.72	64.44	40.1	44.19	40.64	66.13
chr13	30530862	30531062	201	*	5.10513	5.32754	4.84207	0.279466	0.0438896	0.185633	38.07	29.97	52.75	39.83	30.42	21.5	30.48	32.33
chr9	53796433	53796633	201	*	4.7997	5.02403	4.53394	0.279455	0.0488542	0.198057	40.37	23.66	40.34	25.77	21.09	26.28	20.32	24.98
chr2	113440753	113440953	201	*	7.49523	7.64409	7.32923	0.279454	0.00744925	0.0598816	167.27	181.39	226.53	224.94	144.5	144.52	189.65	164.58
chr7	45621629	45621829	201	*	6.33769	6.51318	6.13785	0.279437	0.0173861	0.103923	80.75	97.79	93.1	93.73	71.21	66.88	74.5	69.07
chr14	45493956	45494156	201	*	4.58555	4.79318	4.34293	0.279436	0.0519442	0.205617	32.3	29.97	26.38	22.26	14.52	16.72	22.01	27.92
chr15	56046946	56047146	201	*	6.25722	6.4316	6.05882	0.279389	0.0194466	0.111643	84.21	86.75	94.65	79.67	66.37	56.13	67.73	76.41
chr4	62208354	62208554	201	*	7.72387	7.88485	7.54265	0.279383	0.00879896	0.0669866	201.87	179.81	311.87	251.89	181.84	180.35	189.65	193.97
chr15	75969114	75969314	201	*	7.888	8.03626	7.72274	0.279372	0.00269684	0.0305787	236.48	271.29	252.91	289.38	199.81	214.98	208.27	221.89
chr7	57219161	57219361	201	*	5.9995	6.17605	5.79829	0.279365	0.0266275	0.136311	69.21	74.13	83.79	62.09	48.05	66.88	47.41	60.25
chr8	57617020	57617220	201	*	7.19143	7.34099	7.02457	0.279364	0.00741752	0.0597198	145.35	148.26	186.19	168.71	117.54	128.99	140.54	133.72
chr15	58076535	58076735	201	*	8.34273	8.48886	8.18011	0.279355	0.00167363	0.0220036	384.14	345.42	372.38	335.07	276.21	295	320.03	268.92
chr16	25407312	25407512	201	*	4.19274	4.49211	3.81453	0.279353	0.0535998	0.209603	21.92	28.39	18.62	21.09	16.59	13.14	11.85	14.69
chr16	69414521	69414721	201	*	4.13428	4.39376	3.81768	0.279346	0.0539723	0.210466	18.46	20.5	26.38	18.75	11.06	13.14	10.16	22.04
chr8	120288519	120288719	201	*	7.58054	7.73742	7.40449	0.279334	0.00375769	0.0382889	196.11	214.51	211.02	231.97	171.47	167.21	152.4	186.63
chr5	129176020	129176220	201	*	4.89005	5.13552	4.59407	0.279328	0.0472653	0.194232	29.99	39.43	41.89	29.29	26.62	17.92	27.09	24.98
chr11	87986712	87986912	201	*	5.95882	6.16698	5.71547	0.279324	0.0267622	0.136753	68.06	72.55	63.62	83.18	62.92	51.36	47.41	48.49
chr15	35189338	35189538	201	*	4.68458	4.92627	4.39409	0.279322	0.0503383	0.20174	25.38	37.85	27.93	30.46	21.78	11.94	25.4	24.98
chr3	94745801	94746001	201	*	5.09588	5.32221	4.82732	0.279313	0.0431352	0.183668	38.07	44.16	45	32.8	29.38	27.47	28.79	27.92
chr18	56735041	56735241	201	*	6.26667	6.43684	6.07371	0.279309	0.020563	0.115827	73.83	107.25	77.58	87.87	61.88	69.27	67.73	70.54
chr11	55097959	55098159	201	*	8.1013	8.25205	7.93293	0.279308	0.00220064	0.0265744	294.16	298.1	341.35	285.86	230.93	268.73	235.37	242.47
chr13	56418775	56418975	201	*	4.85893	5.11001	4.55475	0.279299	0.0470982	0.193763	36.91	34.7	37.24	29.29	26.62	26.28	22.01	19.1
chr6	93873705	93873905	201	*	7.4128	7.57015	7.23615	0.279298	0.00535366	0.0484197	191.49	159.3	217.22	192.14	148.3	166.01	138.85	149.89
chr2	92937159	92937359	201	*	3.95851	4.2828	3.53953	0.279284	0.0540389	0.210627	19.61	20.5	20.17	17.57	14.17	13.14	11.85	7.35
chr16	97697857	97698057	201	*	5.35726	5.57785	5.09674	0.279267	0.0383637	0.171196	44.99	42.59	58.96	44.52	36.3	38.22	27.09	35.27
chr8	60591731	60591931	201	*	7.29562	7.44966	7.12315	0.279265	0.00628675	0.0535941	155.73	170.35	198.6	174.56	132.75	125.41	142.24	157.24
chr5	54207440	54207640	201	*	4.18563	4.42653	3.89628	0.279254	0.0539723	0.210466	25.38	25.24	20.17	15.23	11.41	13.14	20.32	14.69
chr4	88376012	88376212	201	*	4.37476	4.61684	4.0837	0.279249	0.0529794	0.208148	19.61	23.66	27.93	26.95	15.21	11.94	18.63	22.04
chr11	110882639	110882839	201	*	4.8433	5.0639	4.58278	0.279226	0.0494209	0.199541	32.3	22.08	37.24	42.18	20.4	31.05	13.55	30.86
chr7	83060473	83060673	201	*	4.81905	5.07774	4.50363	0.279221	0.0482129	0.196551	34.61	31.55	27.93	41.01	28.35	21.5	20.32	20.57
chr11	44279855	44280055	201	*	4.85885	5.12083	4.53851	0.279191	0.0491393	0.198803	27.69	48.9	40.34	22.26	24.54	26.28	18.63	23.51
chr5	38039137	38039337	201	*	7.9896	8.13367	7.82952	0.279185	0.00280581	0.0314009	281.47	257.1	311.87	272.98	207.07	213.79	242.14	246.88
chr11	82930097	82930297	201	*	5.70349	5.92208	5.44577	0.279182	0.0351531	0.162336	78.44	47.32	55.86	60.92	51.16	54.94	27.09	41.15
chr16	91936424	91936624	201	*	5.6456	5.84341	5.41628	0.279178	0.0336541	0.157908	44.99	47.32	72.93	64.44	42.17	45.38	40.64	42.62
chr15	84813468	84813668	201	*	4.79833	5.09274	4.42801	0.279177	0.0517171	0.205151	25.38	39.43	24.83	46.86	31.11	22.69	22.01	10.29
chr13	30045291	30045491	201	*	5.83641	6.017	5.62995	0.279176	0.0295036	0.145423	53.06	69.4	74.48	62.09	45.98	40.61	54.19	57.31
chr10	126978411	126978611	201	*	7.49304	7.66768	7.29432	0.27913	0.00710542	0.0580236	186.88	195.58	214.12	216.74	186.68	145.71	167.64	127.85
chr19	53552277	53552477	201	*	6.85331	7.00748	6.68068	0.279128	0.0109656	0.0772381	128.05	137.22	138.09	111.3	92.3	96.74	106.68	114.62
chr8	71602804	71603004	201	*	7.95629	8.11645	7.77611	0.279106	0.0034249	0.0359545	293	258.67	294.8	263.6	228.51	256.78	204.89	186.63
chr8	116814598	116814798	201	*	5.01583	5.25116	4.73449	0.279083	0.0448715	0.188118	35.76	44.16	32.58	39.83	30.08	23.89	30.48	22.04
chr15	12117769	12117969	201	*	7.02096	7.20131	6.81479	0.279079	0.0129863	0.0864057	167.27	115.14	159.81	146.45	125.49	138.54	86.36	99.93
chrX	56640173	56640373	201	*	5.71616	5.90733	5.49573	0.279074	0.0308074	0.149375	58.83	52.05	68.27	60.92	44.25	47.77	35.56	52.9
chr4	23573129	23573329	201	*	6.61807	6.7701	6.44811	0.279072	0.0138807	0.0901671	115.36	96.21	105.51	119.5	79.16	87.19	82.97	99.93
chrX	73353964	73354164	201	*	5.27875	5.49676	5.02183	0.279064	0.0399061	0.175258	46.14	44.16	43.44	46.86	33.53	40.61	22.01	33.8
chr12	52006369	52006569	201	*	7.6995	7.85387	7.52662	0.279059	0.00476927	0.0448004	198.41	228.7	240.5	257.75	172.5	214.98	169.33	180.75
chr12	51955951	51956151	201	*	4.2583	4.55001	3.89226	0.279048	0.0539215	0.210357	13.84	33.12	18.62	28.12	15.9	16.72	13.55	13.23
chr12	108328252	108328452	201	*	7.28337	7.42511	7.12617	0.279038	0.00798907	0.0626767	170.73	171.92	178.43	166.36	113.04	148.1	150.7	146.95
chr8	121923508	121923708	201	*	5.10092	5.33413	4.82261	0.279029	0.044391	0.186914	40.37	26.81	49.65	44.52	31.11	34.64	25.4	22.04
chr6	31717622	31717822	201	*	5.93175	6.10712	5.73208	0.279028	0.027737	0.139816	81.9	64.67	72.93	56.24	48.05	62.11	52.49	49.96
chr13	110555608	110555808	201	*	4.89084	5.11024	4.63199	0.279007	0.0473084	0.194328	41.53	34.7	23.27	38.66	24.54	28.66	25.4	20.57
chr8	126594551	126594751	201	*	8.11602	8.26827	7.94579	0.279004	0.00457262	0.0436937	298.77	266.56	383.24	284.69	230.93	249.62	279.39	226.3
chr14	77648320	77648520	201	*	6.13851	6.33767	5.9074	0.278999	0.02208	0.121156	79.6	83.6	85.34	74.98	68.79	54.94	57.57	58.78
chr10	76623302	76623502	201	*	6.59714	6.78152	6.3857	0.27898	0.0142483	0.0916644	111.9	97.79	122.58	107.78	93.68	80.02	71.12	89.64
chr5	123973697	123973897	201	*	6.30609	6.48703	6.09915	0.278979	0.0234157	0.125659	115.36	74.13	83.79	85.52	69.83	88.38	66.04	49.96
chr9	55224379	55224579	201	*	3.82592	4.16699	3.37842	0.278972	0.0533171	0.208958	15	28.39	6.21	22.26	12.79	8.36	10.16	10.29
chrX	151089830	151090030	201	*	4.24143	4.55454	3.84097	0.278969	0.053946	0.210413	17.3	33.12	24.83	18.75	16.94	15.53	10.16	14.69
chr4	25281743	25281943	201	*	8.03177	8.18678	7.85806	0.278963	0.00646278	0.0545615	243.4	293.37	342.9	285.86	197.74	279.48	220.13	230.71
chr10	13474330	13474530	201	*	7.32788	7.47803	7.16027	0.278937	0.0129936	0.0864408	201.87	149.84	203.26	158.16	111.66	168.4	164.25	127.85
chr18	30695345	30695545	201	*	4.06869	4.31072	3.77772	0.278932	0.0542983	0.211253	21.92	18.93	18.62	19.92	10.37	14.33	16.93	13.23
chr6	86793412	86793612	201	*	7.57377	7.72602	7.40353	0.278927	0.00584599	0.0512851	206.49	173.5	256.01	210.88	163.86	154.07	194.73	164.58
chr11	53849975	53850175	201	*	6.64297	6.82442	6.43536	0.278923	0.0130271	0.0865719	108.43	124.6	110.16	110.13	93.68	94.35	84.66	73.47
chr7	49316708	49316908	201	*	5.28976	5.52235	5.01232	0.278923	0.04026	0.176225	39.22	47.32	48.1	49.21	38.37	27.47	33.87	29.39
chr7	65430502	65430702	201	*	6.67091	6.84071	6.47843	0.278919	0.0137846	0.0897776	106.13	96.21	122.58	133.56	91.61	85.99	76.2	102.86
chr13	96706795	96706995	201	*	2.47424	3.07842	1.415	0.278885	0.0271328	1	13.84	9.46	9.31	1.17	4.84	1.19	1.69	2.94
chrX	70385650	70385850	201	*	6.44929	6.61801	6.25818	0.278866	0.0171969	0.103261	101.51	82.02	108.61	100.76	78.47	59.72	81.28	86.7
chr5	76369365	76369565	201	*	6.66931	6.82789	6.49113	0.278864	0.0125909	0.0848252	108.43	111.99	103.96	130.04	85.39	96.74	88.05	89.64
chr1	141787869	141788069	201	*	4.62656	4.88514	4.31129	0.278847	0.0517851	0.205279	18.46	41.01	34.14	24.6	19.36	17.92	18.63	23.51
chr11	97343807	97344007	201	*	5.77639	5.99655	5.51648	0.278844	0.0312956	0.150942	64.6	64.67	60.51	65.61	56.69	39.41	35.56	51.43
chrX	74248815	74249015	201	*	6.46883	6.63706	6.27836	0.27884	0.0152816	0.0959566	101.51	91.48	100.85	104.27	79.86	68.08	84.66	77.88
chr2	57205679	57205879	201	*	4.15912	4.44047	3.80928	0.278839	0.0541496	0.210897	17.3	22.08	26.38	21.09	13.83	16.72	15.24	10.29
chr16	91103522	91103722	201	*	4.63889	4.90688	4.30951	0.278827	0.0511383	0.203726	29.99	37.85	26.38	25.77	22.12	19.11	10.16	27.92
chr19	45106752	45106952	201	*	5.74237	5.94404	5.50785	0.278823	0.033867	0.15854	61.14	72.55	43.44	69.12	45.29	60.91	28.79	47.02
chr8	84147871	84148071	201	*	8.01122	8.16435	7.83989	0.278821	0.00216671	0.0262742	278.01	291.8	263.77	313.98	233.35	235.29	208.27	239.53
chr4	149990925	149991125	201	*	6.12929	6.30632	5.92745	0.278803	0.0224362	0.122367	76.14	77.29	72.93	90.21	63.61	50.16	69.42	60.25
chr11	78169145	78169345	201	*	6.02314	6.22102	5.79373	0.278794	0.0247236	0.129972	78.44	67.82	85.34	66.78	60.5	62.11	50.8	48.49
chr7	12897665	12897865	201	*	7.95778	8.10011	7.79986	0.278779	0.00278087	0.0312093	258.4	266.56	271.53	301.09	202.92	211.4	240.45	236.59
chr7	113622209	113622409	201	*	4.32168	4.6007	3.97543	0.278778	0.0534725	0.209324	23.07	29.97	17.07	26.95	17.63	14.33	11.85	19.1
chr13	60060293	60060493	201	*	4.1772	4.49753	3.76483	0.278772	0.0541898	0.210982	19.61	23.66	24.83	22.26	18.32	10.75	13.55	11.76
chr9	40269193	40269393	201	*	7.77369	7.92004	7.61081	0.278761	0.00447879	0.0430663	235.33	206.62	285.49	241.34	174.58	200.65	208.27	198.38
chr7	45204522	45204722	201	*	7.58717	7.74479	7.4102	0.278753	0.00503514	0.0464927	174.19	230.28	215.67	237.83	169.05	163.62	162.56	185.16
chr8	13490161	13490361	201	*	6.48808	6.65883	6.29437	0.278741	0.0167513	0.101598	116.51	94.64	99.3	93.73	81.24	77.63	94.82	60.25
chr2	25262429	25262629	201	*	8.86552	9.01585	8.69769	0.278738	0.00348256	0.0363683	464.89	490.53	597.37	517.83	360.56	464.6	430.09	405.58
chr8	45399187	45399387	201	*	4.74936	4.98107	4.47319	0.278734	0.0526906	0.207421	21.92	37.85	32.58	33.98	18.32	10.75	18.63	41.15
chr6	30390855	30391055	201	*	6.46074	6.63369	6.26418	0.278719	0.0160064	0.0988318	102.67	105.68	82.23	106.61	78.82	78.83	66.04	83.76
chr6	135907631	135907831	201	*	7.24647	7.41743	7.0525	0.278697	0.00814993	0.0635678	177.65	170.35	179.99	155.82	150.03	102.71	137.16	141.07
chr11	4883066	4883266	201	*	7.41002	7.55465	7.24927	0.278688	0.0063706	0.0540384	176.5	176.65	207.91	190.97	134.13	150.49	182.87	141.07
chr4	38750126	38750326	201	*	3.81781	4.15193	3.38223	0.278684	0.0536914	0.209762	19.61	14.2	27.93	9.37	11.06	13.14	10.16	7.35
chr8	100104750	100104950	201	*	7.28279	7.43544	7.11205	0.278684	0.00650143	0.0547631	159.19	151.42	195.5	186.28	134.48	125.41	152.4	141.07
chr6	20690593	20690793	201	*	5.55374	5.75401	5.32113	0.278677	0.0361189	0.165087	58.83	47.32	60.51	49.21	43.21	27.47	52.49	36.74
chr2	93932827	93933027	201	*	4.00048	4.32812	3.57586	0.278676	0.054446	0.211626	13.84	23.66	17.07	25.77	15.56	9.55	15.24	7.35
chr4	135626550	135626750	201	*	4.83318	5.08357	4.53	0.278674	0.0485002	0.197153	27.69	41.01	34.14	32.8	23.85	31.05	16.93	20.57
chr4	15881177	15881377	201	*	7.94581	8.08983	7.7858	0.278672	0.00250607	0.0290965	266.47	250.79	285.49	287.04	202.23	226.92	218.43	235.12
chr4	134396180	134396380	201	*	7.95237	8.11004	7.77533	0.278648	0.00358032	0.0370226	226.1	313.88	274.63	290.55	225.05	205.43	226.9	218.96
chr5	140546395	140546595	201	*	5.69751	5.89901	5.46323	0.278639	0.0329955	0.155995	59.99	69.4	63.62	45.69	46.67	33.44	50.8	45.55
chr5	120601439	120601639	201	*	6.83362	6.99952	6.64614	0.278637	0.0102436	0.0738776	122.28	138.8	110.16	140.59	102.67	101.52	96.52	99.93
chr10	117893229	117893429	201	*	5.95282	6.14079	5.73663	0.278636	0.0252209	0.131534	72.67	72.55	66.72	70.29	54.62	57.33	44.03	57.31
chr4	138816340	138816540	201	*	5.04775	5.29605	4.74765	0.278635	0.0457255	0.190224	47.3	37.85	35.69	36.32	32.84	23.89	16.93	33.8
chr8	119669344	119669544	201	*	7.00016	7.17726	6.79822	0.278613	0.0101952	0.0736661	117.66	164.04	166.02	131.22	117.54	113.46	108.37	105.8
chr11	119190544	119190744	201	*	5.64844	5.83587	5.43298	0.278607	0.033972	0.158772	49.6	52.05	72.93	53.89	40.79	34.64	47.41	49.96
chr2	166440395	166440595	201	*	5.21351	5.43741	4.94837	0.278606	0.0415684	0.179525	41.53	45.74	35.69	50.38	34.92	27.47	28.79	32.33
chr3	145599163	145599363	201	*	4.74778	4.9622	4.49583	0.278595	0.0500721	0.201071	27.69	37.85	31.03	28.12	19.01	17.92	25.4	27.92
chr4	83257412	83257612	201	*	7.89757	8.04354	7.73515	0.278586	0.00507191	0.0467177	253.78	225.55	285.49	290.55	194.97	180.35	228.59	248.35
chr13	76549907	76550107	201	*	4.61613	4.86981	4.30814	0.278581	0.0525619	0.207088	35.76	23.66	38.79	18.75	17.98	29.86	15.24	16.16
chr15	82244378	82244578	201	*	8.06892	8.21823	7.90235	0.278578	0.00197709	0.0247279	279.16	304.41	290.15	317.5	232.31	259.17	242.14	223.36
chr6	34351542	34351742	201	*	5.78063	5.98625	5.54076	0.278573	0.0318208	0.152494	48.45	67.82	82.23	55.06	47.01	52.55	44.03	42.62
chr15	80372380	80372580	201	*	5.39925	5.60778	5.15541	0.278567	0.0393348	0.173773	39.22	45.74	62.06	48.03	36.99	26.28	44.03	35.27
chr10	5560656	5560856	201	*	5.353	5.56234	5.10805	0.278567	0.0397792	0.174943	36.91	55.2	51.2	45.69	32.15	43	30.48	32.33
chr2	165751207	165751407	201	*	5.92963	6.13712	5.68721	0.27855	0.0277674	0.139926	57.68	64.67	80.68	78.5	59.11	52.55	47.41	47.02
chrX	160502087	160502287	201	*	7.28662	7.43854	7.11679	0.278544	0.00937001	0.0698398	179.96	149.84	214.12	149.96	121.69	136.15	137.16	160.18
chr7	130040667	130040867	201	*	5.05813	5.2984	4.76968	0.278542	0.0472724	0.194253	57.68	36.28	29.48	33.98	30.77	32.25	15.24	30.86
chr14	35157239	35157439	201	*	4.10105	4.36618	3.77596	0.278533	0.0544869	0.211754	23.07	20.5	20.17	18.75	12.45	14.33	11.85	16.16
chr12	118917834	118918034	201	*	6.39873	6.55648	6.22158	0.278529	0.0215082	0.119209	94.59	69.4	107.06	105.44	67.07	59.72	76.2	95.52
chr18	37655757	37655957	201	*	7.2238	7.37765	7.05157	0.278521	0.0107882	0.0764012	136.12	168.77	193.95	166.36	116.15	114.66	133.77	166.05
chr11	85900409	85900609	201	*	6.225	6.39823	6.02809	0.2785	0.0201838	0.114406	77.29	93.06	74.48	92.55	63.95	68.08	64.34	64.66
chr15	59299665	59299865	201	*	3.82178	4.17345	3.35576	0.278482	0.0541344	0.210857	15	26.81	13.96	16.4	12.45	13.14	5.08	10.29
chr7	100637711	100637911	201	*	4.77587	5.02892	4.46879	0.278458	0.0492821	0.199179	26.53	39.43	29.48	35.15	25.24	20.3	25.4	17.63
chr5	110342987	110343187	201	*	7.50727	7.65913	7.33752	0.278457	0.00386219	0.038998	201.87	198.74	201.71	206.2	160.75	161.24	179.49	145.48
chr8	3621374	3621574	201	*	7.89186	8.04884	7.7157	0.278454	0.00589271	0.0515282	212.26	258.67	316.53	271.8	207.42	177.96	221.82	233.65
chr2	119208778	119208978	201	*	8.75642	8.90966	8.58495	0.278448	0.00667085	0.0556965	425.66	410.09	586.5	501.43	338.09	347.55	452.11	398.23
chr3	62594916	62595116	201	*	4.77393	5.015	4.48434	0.278441	0.0487665	0.197848	28.84	34.7	29.48	36.32	23.51	23.89	18.63	23.51
chr8	95545915	95546115	201	*	6.79711	6.98676	6.5787	0.27844	0.0146732	0.0934453	95.75	134.07	138.09	139.42	111.31	94.35	91.44	85.23
chr12	106808496	106808696	201	*	4.18024	4.50282	3.7641	0.278437	0.0543955	0.211477	23.07	22.08	23.27	22.26	18.32	14.33	8.47	13.23
chr10	30907527	30907727	201	*	3.86699	4.20373	3.42692	0.278431	0.054361	0.211398	12.69	25.24	21.72	14.06	12.1	11.94	10.16	8.82
chr5	150962850	150963050	201	*	6.4929	6.64444	6.32354	0.278423	0.0184714	0.108058	116.51	83.6	99.3	100.76	68.79	78.83	72.81	99.93
chr12	76152561	76152761	201	*	5.82615	6.04523	5.56774	0.27842	0.0312914	0.150938	62.29	75.71	55.86	70.29	58.77	46.58	49.11	35.27
chrX	129402813	129403013	201	*	5.11161	5.32622	4.85942	0.278415	0.0443113	0.186728	39.22	47.32	38.79	35.15	28.35	22.69	25.4	39.68
chr4	117182516	117182716	201	*	8.03622	8.18501	7.87029	0.278411	0.00184019	0.0235428	269.93	285.49	308.77	299.92	228.16	232.9	235.37	239.53
chr9	64487650	64487850	201	*	4.84143	5.08082	4.55427	0.278399	0.0482295	0.196583	38.07	33.12	37.24	26.95	24.2	28.66	22.01	19.1
chr18	21028702	21028902	201	*	5.21522	5.4186	4.97841	0.278394	0.044169	0.186373	36.91	47.32	34.14	52.72	26.96	40.61	20.32	38.21
chr12	84728525	84728725	201	*	6.47144	6.64681	6.27177	0.278393	0.015637	0.097341	85.36	105.68	105.51	104.27	78.13	80.02	74.5	76.41
chr9	84844072	84844272	201	*	5.39082	5.58891	5.16113	0.278391	0.0405182	0.176899	34.61	56.78	58.96	42.18	31.11	34.64	40.64	36.74
chr18	40233606	40233806	201	*	7.89402	8.03586	7.7367	0.278386	0.00601539	0.052078	258.4	257.1	282.39	251.89	173.19	191.09	252.3	236.59
chr17	27820737	27820937	201	*	7.53205	7.70115	7.34047	0.278374	0.00833684	0.0645747	205.33	263.4	159.81	203.85	177	167.21	165.94	138.13
chr16	89990335	89990535	201	*	6.67736	6.83967	6.49445	0.27837	0.0160301	0.098927	146.5	83.6	117.92	110.13	87.81	94.35	82.97	95.52
chr5	22489181	22489381	201	*	5.92768	6.0902	5.74451	0.278356	0.0269399	0.137289	68.06	67.82	65.17	71.47	46.32	54.94	55.88	57.31
chr12	119346193	119346393	201	*	4.66685	4.89787	4.39165	0.278352	0.050741	0.20276	24.22	33.12	27.93	33.98	19.7	22.69	25.4	16.16
chr5	3306254	3306454	201	*	5.34128	5.54701	5.10127	0.278343	0.0424897	0.181936	34.61	48.9	54.31	49.21	30.42	33.44	22.01	51.43
chr17	63720972	63721172	201	*	4.94417	5.20532	4.62505	0.278341	0.049364	0.199412	53.06	26.81	37.24	30.46	30.42	32.25	16.93	19.1
chr2	72908474	72908674	201	*	5.27209	5.50622	4.99247	0.278327	0.0428975	0.183052	35.76	66.25	38.79	41.01	33.88	38.22	28.79	26.45
chr1	37524086	37524286	201	*	2.82046	3.24908	2.20794	0.278311	0.0403736	0.176558	15	4.73	7.76	10.54	5.19	3.58	6.77	2.94
chr5	120358169	120358369	201	*	4.25282	4.51791	3.92781	0.278311	0.0544719	0.211714	24.22	33.12	10.86	23.43	14.86	13.14	15.24	17.63
chr4	132422345	132422545	201	*	8.45186	8.59902	8.28795	0.278291	0.00238518	0.028134	367.99	351.73	418.93	412.39	283.47	352.33	301.4	313
chr6	71227267	71227467	201	*	7.23795	7.40559	7.04824	0.278277	0.00662724	0.0554237	148.81	159.3	190.85	179.25	140.7	131.38	123.61	133.72
chr8	94179000	94179200	201	*	7.62002	7.77137	7.45092	0.278266	0.00579187	0.0509936	192.64	222.4	228.09	230.8	170.77	137.35	206.58	185.16
chr14	53651151	53651351	201	*	2.69388	3.19172	1.92751	0.278255	0.0370494	1	13.84	7.89	3.1	11.72	5.53	3.58	1.69	4.41
chr9	123731402	123731602	201	*	6.71498	6.87356	6.53678	0.278246	0.014494	0.0927052	101.51	127.76	117.92	121.84	86.42	74.05	94.82	116.09
chr11	59449951	59450151	201	*	7.94816	8.09623	7.78314	0.278236	0.00342274	0.0359401	271.09	264.98	271.53	287.04	199.12	262.76	203.19	216.02
chr13	99356771	99356971	201	*	7.14279	7.29864	6.96804	0.278228	0.00741145	0.0596906	158.04	175.08	139.64	156.99	118.23	138.54	111.76	132.25
chr15	78802264	78802464	201	*	6.72639	6.87083	6.56587	0.278224	0.0137795	0.0897646	128.05	110.41	105.51	124.19	80.89	101.52	108.37	88.17
chr12	17661509	17661709	201	*	6.95372	7.1207	6.76486	0.278221	0.0101773	0.0735645	128.05	162.46	139.64	126.53	111.66	99.13	128.69	95.52
chr15	74652815	74653015	201	*	6.34132	6.51599	6.14256	0.278218	0.0193916	0.11147	108.43	88.33	83.79	85.52	70.87	75.24	54.19	82.29
chr14	118236884	118237084	201	*	8.09053	8.23262	7.93289	0.278204	0.00327796	0.0348869	323	255.52	316.53	308.12	218.13	248.42	274.31	236.59
chr11	101946601	101946801	201	*	6.06327	6.2335	5.87023	0.278202	0.0242117	0.128292	65.75	70.98	82.23	82.01	55.31	51.36	62.65	64.66
chr17	80373471	80373671	201	*	8.2502	8.45803	8.0073	0.278193	0.0422183	0.181189	370.29	280.75	415.83	339.76	194.97	348.75	270.93	214.55
chr7	35333862	35334062	201	*	8.26841	8.4236	8.09448	0.278181	0.00156822	0.0210353	362.22	334.38	333.59	343.27	295.92	268.73	264.15	264.51
chr5	20964561	20964761	201	*	5.89093	6.07373	5.68157	0.278163	0.028109	0.141001	77.29	77.29	52.75	62.09	51.85	46.58	52.49	54.37
chr12	30128627	30128827	201	*	6.07673	6.26777	5.85646	0.27816	0.0237558	0.126782	64.6	88.33	79.13	76.15	60.84	58.52	60.96	51.43
chr11	96916444	96916644	201	*	8.7237	8.87318	8.55692	0.278155	0.00149966	0.0203602	409.51	501.57	465.48	499.09	373.7	370.25	387.76	374.72
chr3	144689267	144689467	201	*	6.60492	6.79879	6.38089	0.278148	0.0161625	0.0993904	121.12	123.03	103.96	97.24	97.83	87.19	66.04	82.29
chr5	43670071	43670271	201	*	3.92713	4.21091	3.57351	0.278135	0.054752	0.212352	13.84	23.66	20.17	16.4	9.68	14.33	11.85	11.76
chr5	24512322	24512522	201	*	6.61525	6.79064	6.41554	0.278134	0.0143712	0.0921586	101.51	113.56	102.41	125.36	92.3	74.05	79.58	95.52
chr14	54360730	54360930	201	*	7.54752	7.70071	7.37611	0.278131	0.00510045	0.0468855	179.96	200.31	223.43	228.46	155.91	181.54	150.7	176.34
chr7	90422741	90422941	201	*	3.48719	3.82567	3.04413	0.278123	0.0513034	0.204119	18.46	6.31	10.86	21.09	8.3	9.55	3.39	11.76
chr1	179847836	179848036	201	*	7.39417	7.55855	7.20863	0.27812	0.00606421	0.0523191	154.58	197.16	217.22	185.11	152.11	142.13	149.01	148.42
chr4	58546487	58546687	201	*	6.06268	6.24683	5.85154	0.278109	0.0247873	0.130149	83.06	89.9	60.51	70.29	60.84	50.16	62.65	57.31
chr18	12862075	12862275	201	*	8.10867	8.25474	7.94612	0.278105	0.00203246	0.0252035	297.62	293.37	336.7	294.06	230.58	255.59	260.77	239.53
chr6	34317433	34317633	201	*	8.13803	8.29035	7.96771	0.278103	0.0042061	0.041232	289.54	282.33	386.35	294.06	229.89	262.76	235.37	273.33
chr9	20888118	20888318	201	*	8.12673	8.2789	7.9566	0.278092	0.00278941	0.0312759	287.24	290.22	366.18	298.75	242.33	259.17	265.85	226.3
chr15	81190808	81191008	201	*	8.35547	8.51022	8.18211	0.278087	0.00194684	0.0244499	317.23	370.66	395.66	374.9	303.52	272.31	286.17	299.78
chr12	21227745	21227945	201	*	5.64018	5.81652	5.43924	0.278084	0.0357189	0.164024	77.29	47.32	48.1	52.72	40.1	38.22	42.33	52.9
chr19	32157211	32157411	201	*	4.29327	4.61293	3.88201	0.278083	0.0546119	0.212097	18.46	31.55	23.27	24.6	17.98	22.69	5.08	13.23
chr9	104088598	104088798	201	*	4.09765	4.40186	3.71166	0.278072	0.0549266	0.212741	23.07	26.81	12.41	22.26	15.56	10.75	8.47	17.63
chr11	34704963	34705163	201	*	5.91132	6.0706	5.73226	0.278071	0.0299966	0.14694	66.91	56.78	76.03	69.12	44.25	43	59.27	66.13
chr11	6586633	6586833	201	*	3.64675	3.98687	3.20087	0.278067	0.0536222	0.209636	20.76	15.77	9.31	17.57	10.72	11.94	6.77	7.35
chr11	119894716	119894916	201	*	7.14423	7.30696	6.96079	0.278058	0.0069793	0.0573526	169.57	168.77	142.75	152.3	126.87	134.96	110.06	126.38
chr11	6901130	6901330	201	*	6.39754	6.57436	6.19598	0.278056	0.0179944	0.106244	86.52	100.95	111.72	82.01	73.63	69.27	81.28	69.07
chr5	23666015	23666215	201	*	5.78089	5.96187	5.57389	0.278051	0.030539	0.148604	58.83	67.82	51.2	71.47	44.59	56.13	45.72	44.08
chr4	138984883	138985083	201	*	4.98162	5.23436	4.675	0.278048	0.0476436	0.195166	48.45	39.43	26.38	36.32	32.5	22.69	22.01	24.98
chr12	65293849	65294049	201	*	4.18385	4.47565	3.81765	0.278048	0.0548976	0.212679	11.54	31.55	24.83	21.09	13.83	14.33	13.55	14.69
chr6	37891907	37892107	201	*	4.11067	4.43474	3.69204	0.278041	0.0549254	0.212741	15	22.08	24.83	24.6	16.59	11.94	8.47	14.69
chrX	150529626	150529826	201	*	4.15138	4.42473	3.81383	0.278027	0.0548024	0.212468	27.69	18.93	21.72	17.57	13.48	17.92	10.16	14.69
chr4	131173927	131174127	201	*	4.06725	4.41536	3.60749	0.27802	0.0549883	0.212901	18.46	28.39	23.27	15.23	17.28	9.55	10.16	11.76
chr1	153273780	153273980	201	*	4.80975	5.05235	4.51795	0.27801	0.048966	0.198358	33.45	31.55	32.58	35.15	24.54	22.69	13.55	30.86
chr16	28198585	28198785	201	*	3.73397	4.00456	3.40063	0.27798	0.0538372	0.210121	17.3	15.77	17.07	14.06	6.91	11.94	10.16	13.23
chr4	137714122	137714322	201	*	6.60342	6.78493	6.39573	0.277948	0.015221	0.0956681	123.43	100.95	119.47	97.24	90.57	90.77	64.34	91.11
chr4	155124036	155124236	201	*	5.16447	5.39388	4.89155	0.277929	0.0467944	0.193037	28.84	53.63	29.48	56.24	29.38	39.41	22.01	27.92
chr5	74718664	74718864	201	*	5.29684	5.46792	5.10271	0.27792	0.0429016	0.183064	43.84	36.28	46.55	50.38	25.24	38.22	37.25	36.74
chr11	60941475	60941675	201	*	5.95725	6.16455	5.7151	0.277918	0.028749	0.14303	57.68	67.82	94.65	66.78	56.69	60.91	44.03	48.49
chr3	88129113	88129313	201	*	5.74435	5.96008	5.49058	0.277909	0.0315083	0.151556	68.06	61.51	66.72	52.72	52.2	47.77	37.25	42.62
chr2	34843295	34843495	201	*	5.34026	5.54527	5.10121	0.277908	0.0420582	0.180782	49.6	37.85	37.24	62.09	37.68	22.69	37.25	39.68
chr2	119384724	119384924	201	*	5.77744	5.96485	5.56201	0.277886	0.0309952	0.149998	55.37	55.2	80.68	58.58	44.59	50.16	45.72	48.49
chrX	140318023	140318223	201	*	5.36583	5.58633	5.10545	0.277875	0.0409754	0.178067	32.3	56.78	57.41	45.69	36.3	28.66	38.95	33.8
chr17	83750279	83750479	201	*	7.33597	7.48193	7.17356	0.277858	0.0069411	0.0571491	162.65	162.46	200.16	189.79	127.56	140.93	147.32	161.64
chr19	46573319	46573519	201	*	7.66478	7.82215	7.48811	0.277839	0.00342993	0.0359984	214.56	233.44	240.5	216.74	186.68	160.04	186.26	185.16
chrX	50561035	50561235	201	*	6.51712	6.68793	6.32333	0.277838	0.0159389	0.0985441	104.97	83.6	105.51	118.33	82.28	83.6	67.73	86.7
chr16	35828646	35828846	201	*	3.737	4.03004	3.36885	0.27783	0.0543485	0.211372	16.15	11.04	17.07	21.09	9.68	10.75	13.55	7.35
chr7	130574764	130574964	201	*	5.71492	5.87811	5.53088	0.277829	0.0338444	0.158467	54.22	63.09	55.86	62.09	36.3	45.38	47.41	55.84
chr6	135397314	135397514	201	*	5.0964	5.28421	4.88044	0.277825	0.0460238	0.19091	38.07	47.32	29.48	41.01	22.82	33.44	32.17	29.39
chr13	95629820	95630020	201	*	4.37763	4.64902	4.04308	0.277818	0.0542679	0.211171	24.22	22.08	34.14	19.92	15.56	25.08	13.55	11.76
chr15	94719560	94719760	201	*	5.82331	6.03397	5.57654	0.27781	0.0312224	0.15071	68.06	75.71	57.41	60.92	54.97	41.8	33.87	60.25
chr8	109458488	109458688	201	*	5.48984	5.74592	5.17827	0.277795	0.0423448	0.181527	51.91	59.94	41.89	60.92	52.89	31.05	27.09	33.8
chr8	91313282	91313482	201	*	8.62759	8.77755	8.46021	0.277794	0.0041059	0.0405607	381.83	451.1	460.82	461.6	334.29	287.84	414.86	371.78
chr5	121815150	121815350	201	*	5.9391	6.10738	5.74857	0.277791	0.027365	0.138622	62.29	74.13	66.72	72.64	49.43	44.19	62.65	58.78
chr12	100073146	100073346	201	*	4.00513	4.30981	3.61839	0.277787	0.0551524	0.21328	24.22	14.2	13.96	26.95	14.52	13.14	6.77	14.69
chr5	76784697	76784897	201	*	5.1636	5.37669	4.91349	0.27778	0.0473371	0.194394	53.06	28.39	58.96	25.77	26.96	32.25	30.48	30.86
chr13	51793347	51793547	201	*	7.15702	7.31605	6.97825	0.277778	0.0120609	0.0823138	149.96	170.35	175.33	141.76	107.17	164.82	123.61	108.74
chr4	140515151	140515351	201	*	5.11305	5.3101	4.88475	0.277761	0.0444042	0.186933	47.3	33.12	32.58	45.69	28.69	27.47	35.56	26.45
chr19	29739709	29739909	201	*	4.73426	4.9882	4.42587	0.277758	0.0528477	0.207848	17.3	50.47	26.38	32.8	19.36	28.66	20.32	17.63
chr5	76951262	76951462	201	*	8.62315	8.76852	8.46147	0.27774	0.00145099	0.0198942	408.36	449.52	457.72	428.8	324.61	354.72	347.12	383.54
chr18	20927485	20927685	201	*	4.27575	4.55329	3.93179	0.277738	0.0546834	0.212224	19.61	28.39	24.83	21.09	14.52	22.69	13.55	10.29
chr7	36480900	36481100	201	*	3.39128	3.76989	2.87651	0.277737	0.0478693	0.195677	9.23	18.93	21.72	4.69	6.22	8.36	11.85	2.94
chr11	33598543	33598743	201	*	5.26929	5.49079	5.00749	0.277731	0.0427504	0.182602	58.83	29.97	46.55	44.52	35.61	37.02	23.71	32.33
chr7	31084002	31084202	201	*	4.68511	4.94592	4.36652	0.277731	0.0507831	0.20282	31.15	25.24	38.79	28.12	23.51	21.5	16.93	20.57
chr17	8310980	8311180	201	*	7.39049	7.54338	7.21946	0.277728	0.00573939	0.0507381	190.34	159.3	207.91	188.62	149.34	136.15	171.02	139.6
chr16	48303638	48303838	201	*	7.38631	7.53119	7.22524	0.277717	0.0092228	0.0691138	169.57	179.81	173.78	216.74	126.52	139.74	145.62	186.63
chr11	102814988	102815188	201	*	5.63654	5.81128	5.43767	0.277713	0.0385651	0.171604	49.6	42.59	52.75	79.67	39.41	31.05	55.88	47.02
chr10	50903039	50903239	201	*	6.15463	6.32546	5.96081	0.27771	0.0237497	0.126766	66.91	69.4	93.1	91.38	57.73	63.3	57.57	70.54
chr13	114733467	114733667	201	*	4.20811	4.53522	3.7844	0.277708	0.0550722	0.213074	16.15	25.24	27.93	23.43	19.01	9.55	11.85	14.69
chr8	106619678	106619878	201	*	7.75468	7.90656	7.5849	0.277707	0.00450499	0.0432519	204.18	222.4	268.43	264.78	185.98	192.29	213.35	176.34
chr5	120732824	120733024	201	*	6.82778	7.00735	6.62264	0.277695	0.0158223	0.0981175	106.13	130.91	128.78	148.79	107.51	85.99	72.81	127.85
chr1	58240481	58240681	201	*	6.1008	6.27036	5.90861	0.277679	0.0227332	0.123394	77.29	82.02	74.48	74.98	56	63.3	59.27	61.72
chr5	133744212	133744412	201	*	6.40795	6.57194	6.22289	0.277663	0.0188766	0.109573	87.67	80.44	116.37	96.07	67.41	83.6	72.81	74.94
chr4	82266261	82266461	201	*	4.2558	4.51532	3.93913	0.27766	0.0548151	0.212491	26.53	25.24	18.62	21.09	13.48	20.3	8.47	19.1
chr14	122776948	122777148	201	*	6.16374	6.33361	5.97117	0.277646	0.0222168	0.121615	79.6	72.55	88.44	82.01	61.53	51.36	66.04	72.01
chrX	8101099	8101299	201	*	6.57979	6.73712	6.40318	0.277637	0.0150639	0.0950153	113.05	110.41	88.44	114.81	82.62	76.44	101.6	77.88
chr12	77775674	77775874	201	*	5.4456	5.63257	5.23073	0.277626	0.0378623	0.169848	54.22	44.16	45	55.06	35.95	40.61	45.72	27.92
chr12	67281936	67282136	201	*	4.98708	5.23185	4.69212	0.277623	0.0501443	0.201257	24.22	33.12	54.31	38.66	27.66	15.53	22.01	38.21
chr11	10588615	10588815	201	*	4.43158	4.70026	4.10114	0.277614	0.0544022	0.211487	17.3	20.5	31.03	35.15	17.28	17.92	8.47	24.98
chr3	54128750	54128950	201	*	4.73916	4.98173	4.44739	0.277613	0.0501687	0.201324	33.45	25.24	37.24	30.46	22.82	26.28	22.01	16.16
chr1	89844128	89844328	201	*	5.25368	5.46043	5.01225	0.27761	0.0420627	0.180795	34.61	48.9	48.1	44.52	30.08	32.25	27.09	39.68
chr14	21553043	21553243	201	*	5.51409	5.73895	5.24759	0.277607	0.0380519	0.170398	40.37	63.09	52.75	57.41	43.21	34.64	27.09	47.02
chr12	105735418	105735618	201	*	6.61484	6.78976	6.41575	0.277603	0.0162024	0.09952	107.28	127.76	91.54	115.99	92.99	64.49	91.44	92.58
chrX	41744123	41744323	201	*	3.33051	3.7147	2.80533	0.277602	0.0510642	0.203535	16.15	12.62	10.86	12.89	8.64	8.36	5.08	5.88
chr5	36375906	36376106	201	*	4.65413	4.95505	4.27344	0.277601	0.052836	0.207808	23.07	44.16	26.38	30.46	26.62	19.11	16.93	14.69
chr11	20772765	20772965	201	*	6.71536	6.87821	6.53175	0.277599	0.0172245	0.103393	100.36	100.95	147.4	121.84	86.08	75.24	89.74	119.03
chr11	9011008	9011208	201	*	7.64587	7.80164	7.47121	0.277596	0.00543939	0.0489314	178.8	235.01	251.36	227.28	165.93	192.29	169.33	182.22
chr14	22140231	22140431	201	*	4.8962	5.11865	4.63309	0.277593	0.0478515	0.195653	38.07	36.28	29.48	35.15	25.58	19.11	23.71	30.86
chr2	116735791	116735991	201	*	5.43164	5.62632	5.20654	0.27759	0.0383566	0.171185	39.22	56.78	51.2	50.38	34.92	32.25	42.33	38.21
chr11	24008389	24008589	201	*	4.90665	5.14907	4.61509	0.27759	0.0483554	0.196845	25.38	42.59	34.14	39.83	25.58	29.86	22.01	20.57
chr11	59472392	59472592	201	*	7.84835	7.99383	7.68654	0.277589	0.00331536	0.0351797	265.32	227.13	234.29	292.89	200.16	201.84	213.35	208.67
chr7	144678490	144678690	201	*	5.34449	5.55827	5.09343	0.277589	0.0431345	0.183668	69.21	45.74	41.89	31.63	35.26	37.02	30.48	33.8
chr8	12915554	12915754	201	*	7.00031	7.16351	6.81627	0.277572	0.00927935	0.0693916	145.35	129.34	172.23	126.53	111.66	114.66	108.37	116.09
chr9	99104573	99104773	201	*	6.36046	6.52739	6.17166	0.277567	0.0177795	0.105381	98.05	91.48	86.89	92.55	69.14	82.41	67.73	69.07
chr17	76338574	76338774	201	*	2.92951	3.38039	2.27007	0.277564	0.0430676	0.183487	13.84	14.2	7.76	5.86	6.22	3.58	5.08	4.41
chr8	121907595	121907795	201	*	7.30777	7.46293	7.13389	0.277553	0.00778405	0.061622	201.87	162.46	164.47	176.91	132.75	173.18	123.61	132.25
chr19	6428942	6429142	201	*	8.41496	8.56221	8.25096	0.277541	0.00380999	0.0386367	427.97	347	392.55	344.44	268.61	347.55	321.72	280.67
chr9	58470750	58470950	201	*	4.36848	4.58646	4.1116	0.27754	0.0548799	0.212641	21.92	18.93	29.48	25.77	11.06	19.11	16.93	22.04
chr8	125756352	125756552	201	*	3.91095	4.2224	3.51322	0.277537	0.0552135	0.213389	20.76	14.2	18.62	21.09	14.17	5.97	15.24	10.29
chr12	32292052	32292252	201	*	6.5158	6.67323	6.33907	0.27753	0.0173161	0.103679	91.13	107.25	96.2	113.64	75.02	65.69	84.66	98.46
chr2	172282232	172282432	201	*	4.75096	5.02222	4.41661	0.277523	0.0505535	0.202234	32.3	33.12	38.79	25.77	26.62	17.92	20.32	20.57
chr18	75286409	75286609	201	*	4.22579	4.5022	3.88357	0.277522	0.0550225	0.212969	21.92	20.5	29.48	18.75	13.83	19.11	8.47	17.63
chr6	87030816	87031016	201	*	4.50796	4.81084	4.12413	0.277501	0.0543078	0.21127	40.37	20.5	23.27	28.12	25.24	16.72	10.16	17.63
chr2	5735961	5736161	201	*	5.99475	6.17156	5.79321	0.277491	0.0261295	0.134561	61.14	77.29	66.72	83.18	53.58	52.55	52.49	63.19
chr8	25967369	25967569	201	*	6.45257	6.65877	6.21191	0.277486	0.0228906	0.123896	79.6	118.3	105.51	100.76	93.34	57.33	69.42	76.41
chr16	10551127	10551327	201	*	4.13145	4.43444	3.74742	0.277458	0.0552577	0.21348	16.15	22.08	24.83	23.43	15.56	14.33	13.55	10.29
chr17	26596641	26596841	201	*	6.48907	6.66213	6.29237	0.277446	0.0153978	0.0964027	108.43	100.95	105.51	90.21	79.86	80.02	72.81	80.82
chr8	95328267	95328467	201	*	6.88607	7.04701	6.70488	0.277441	0.010927	0.0770237	123.43	126.18	155.16	124.19	97.49	112.27	91.44	116.09
chr17	22876828	22877028	201	*	6.43286	6.6194	6.21856	0.277439	0.0215351	0.119281	84.21	111.99	77.58	119.5	79.86	78.83	52.49	86.7
chr14	55478912	55479112	201	*	7.27267	7.42729	7.09947	0.277431	0.00660593	0.0553156	158.04	149.84	195.5	185.11	133.78	132.57	133.77	148.42
chr8	70112105	70112305	201	*	6.17415	6.33951	5.98735	0.277426	0.0245976	0.129586	74.98	85.17	94.65	69.12	54.62	66.88	77.89	54.37
chr5	100159022	100159222	201	*	5.45486	5.76668	5.0565	0.277412	0.055148	0.21328	71.52	52.05	45	49.21	38.03	53.75	23.71	17.63
chr12	3936646	3936846	201	*	3.86902	4.17622	3.47819	0.277411	0.0551123	0.213185	17.3	14.2	27.93	12.89	10.72	11.94	10.16	11.76
chr1	90557183	90557383	201	*	4.12176	4.39267	3.78793	0.277411	0.0554531	0.213934	19.61	15.77	26.38	22.26	11.41	16.72	5.08	22.04
chr1	118597607	118597807	201	*	4.05817	4.35872	3.67809	0.277409	0.0551207	0.213211	10.38	34.7	17.07	19.92	10.72	13.14	6.77	20.57
chr19	43502779	43502979	201	*	5.23545	5.41602	5.02901	0.277398	0.042922	0.183127	51.91	41.01	35.69	42.18	28.69	27.47	40.64	33.8
chr14	75863758	75863958	201	*	7.55623	7.71855	7.3733	0.277385	0.00816642	0.0636738	156.88	203.47	251.36	230.8	161.79	174.37	150.7	176.34
chr1	12930856	12931056	201	*	4.81682	5.04878	4.54028	0.27738	0.04908	0.198667	27.69	33.12	38.79	32.8	23.16	22.69	23.71	23.51
chr13	12478455	12478655	201	*	6.13778	6.319	5.93047	0.277369	0.0242745	0.1285	80.75	64.67	93.1	80.84	59.46	77.63	52.49	54.37
chr13	55733739	55733939	201	*	4.79414	5.0487	4.48484	0.277358	0.051366	0.204294	34.61	31.55	21.72	44.52	24.89	32.25	11.85	20.57
chr9	78113171	78113371	201	*	7.91537	8.0645	7.74902	0.277337	0.00524242	0.047751	224.94	255.52	305.66	284.69	187.37	232.9	206.58	233.65
chr2	3669739	3669939	201	*	5.25324	5.46429	5.00594	0.277328	0.0413095	0.17884	49.6	37.85	43.44	45.69	34.92	28.66	35.56	29.39
chr3	97177691	97177891	201	*	4.29112	4.54009	3.99003	0.277328	0.0549665	0.21284	21.92	18.93	17.07	35.15	15.21	16.72	16.93	14.69
chr1	159379186	159379386	201	*	4.36986	4.67075	3.98922	0.277328	0.0546693	0.2122	27.69	23.66	34.14	16.4	19.7	14.33	11.85	17.63
chr4	97241974	97242174	201	*	4.32118	4.6077	3.96329	0.27731	0.0548482	0.212563	18.46	33.12	20.17	25.77	18.32	10.75	18.63	14.69
chr3	97879336	97879536	201	*	5.11681	5.34288	4.84861	0.277304	0.0449044	0.188173	38.07	36.28	38.79	49.21	32.84	26.28	35.56	20.57
chr17	48786477	48786677	201	*	4.86689	5.09463	4.59635	0.277295	0.0489896	0.198429	35.76	33.12	23.27	44.52	25.24	27.47	22.01	22.04
chr17	68881807	68882007	201	*	5.49712	5.69826	5.26331	0.277287	0.0361546	0.165161	59.99	45.74	52.75	49.21	39.76	41.8	33.87	38.21
chr4	154445834	154446034	201	*	4.1065	4.41591	3.71207	0.277271	0.055547	0.214194	20.76	26.81	10.86	26.95	16.59	10.75	11.85	13.23
chr17	84676138	84676338	201	*	5.90403	6.07704	5.70742	0.277263	0.0284513	0.142085	64.6	58.36	79.13	67.95	47.36	58.52	57.57	45.55
chr17	31183639	31183839	201	*	4.84564	5.09864	4.53863	0.277248	0.0500619	0.201036	41.53	42.59	24.83	28.12	27.31	19.11	18.63	27.92
chr7	49337812	49338012	201	*	4.86199	5.07744	4.60861	0.277243	0.0515973	0.204812	26.53	22.08	37.24	49.21	23.16	14.33	32.17	27.92
chr9	102211802	102212002	201	*	5.87719	6.06993	5.65468	0.277236	0.0284103	0.14194	57.68	69.4	76.03	65.61	52.89	43	54.19	51.43
chr1	37430008	37430208	201	*	8.31525	8.46346	8.15005	0.27723	0.00464274	0.0440895	302.23	339.11	391	379.59	240.6	322.47	289.55	283.61
chr11	80181092	80181292	201	*	5.15222	5.38813	4.87004	0.277219	0.045212	0.188979	41.53	44.16	27.93	53.89	34.57	32.25	23.71	26.45
chr10	70599610	70599810	201	*	8.16671	8.31658	7.99944	0.277214	0.0073794	0.0595379	314.92	290.22	349.11	321.01	200.85	315.31	237.06	270.39
chr12	114964322	114964522	201	*	5.43774	5.63202	5.21317	0.277207	0.0376615	0.169274	55.37	42.59	51.2	49.21	36.99	33.44	33.87	44.08
chr12	99373638	99373838	201	*	4.32789	4.55685	4.0556	0.277206	0.0547284	0.212303	26.53	22.08	23.27	22.26	13.48	15.53	16.93	20.57
chr4	15514038	15514238	201	*	4.56769	4.79485	4.29796	0.277196	0.0530267	0.208259	20.76	26.81	29.48	33.98	17.63	15.53	22.01	23.51
chr15	91709357	91709557	201	*	5.60327	5.80369	5.37045	0.277192	0.0379543	0.170111	47.3	70.98	41.89	63.26	42.52	29.86	37.25	55.84
chr13	38819590	38819790	201	*	4.98694	5.2605	4.64907	0.277188	0.0489196	0.198233	39.22	36.28	40.34	37.49	35.61	21.5	27.09	16.16
chr3	96635315	96635515	201	*	8.11644	8.26308	7.95319	0.277181	0.0025251	0.0292478	272.24	299.68	338.25	318.67	234.38	232.9	262.46	261.57
chr14	105748387	105748587	201	*	4.46051	4.73735	4.11761	0.277178	0.0539022	0.210313	21.92	22.08	26.38	36.32	21.09	16.72	16.93	14.69
chr4	131267216	131267416	201	*	5.3404	5.56167	5.07895	0.277168	0.0401695	0.17596	40.37	47.32	45	56.24	37.34	38.22	28.79	30.86
chr10	89443572	89443772	201	*	8.49594	8.65058	8.32271	0.277155	0.0062271	0.0532635	351.84	324.92	504.27	426.45	309.05	297.39	353.9	320.35
chr4	126835134	126835334	201	*	3.6466	3.97072	3.22791	0.277151	0.0531199	0.208513	9.23	15.77	24.83	12.89	8.64	4.78	15.24	8.82
chr8	22383279	22383479	201	*	4.9974	5.24376	4.70014	0.277138	0.0474059	0.194555	27.69	41.01	46.55	36.32	29.38	21.5	23.71	29.39
chr9	102779644	102779844	201	*	8.1195	8.26838	7.95348	0.277113	0.00374006	0.0381683	271.09	290.22	352.21	319.84	236.11	214.98	264.15	276.27
chr11	49634161	49634361	201	*	6.70216	6.87146	6.5103	0.277104	0.0122323	0.0831644	114.2	121.45	122.58	110.13	92.99	95.55	98.21	77.88
chr2	36179549	36179749	201	*	4.16096	4.42771	3.83345	0.277103	0.0553911	0.213774	19.61	22.08	18.62	25.77	14.17	13.14	13.55	16.16
chr5	138216807	138217007	201	*	5.64971	5.85612	5.40876	0.2771	0.0335287	0.157544	62.29	66.25	48.1	55.06	47.36	41.8	44.03	36.74
chr13	84285275	84285475	201	*	6.58607	6.78031	6.36155	0.277098	0.01677	0.101679	101.51	111.99	105.51	120.67	99.56	77.63	69.42	82.29
chr14	70659192	70659392	201	*	7.89579	8.04419	7.73037	0.277094	0.00368402	0.0377543	238.79	255.52	293.25	268.29	205	192.29	252.3	199.85
chr19	32359210	32359410	201	*	6.17752	6.34648	5.98611	0.277082	0.0236844	0.126542	69.21	70.98	86.89	98.41	61.53	53.75	67.73	70.54
chr14	20269183	20269383	201	*	4.17864	4.51174	3.74479	0.277077	0.0556354	0.214422	19.61	29.97	17.07	24.6	18.32	15.53	5.08	14.69
chr12	117684119	117684319	201	*	7.48815	7.63165	7.3288	0.277074	0.00684804	0.0566697	173.03	190.85	203.26	226.11	141.04	148.1	176.1	177.81
chr2	169959089	169959289	201	*	5.90201	6.10056	5.6717	0.277073	0.0291266	0.144285	70.37	66.25	55.86	82.01	57.04	58.52	45.72	42.62
chr2	167468530	167468730	201	*	6.52072	6.68727	6.33241	0.27707	0.0174891	0.104288	84.21	110.41	103.96	113.64	77.44	70.47	74.5	99.93
chr5	125166054	125166254	201	*	7.09814	7.24909	6.92954	0.277059	0.00974117	0.0716252	170.73	159.3	113.27	165.19	114.77	130.18	123.61	119.03
chr5	105181557	105181757	201	*	5.71559	5.88006	5.52993	0.277057	0.0338139	0.158367	57.68	56.78	49.65	71.47	39.06	44.19	45.72	55.84
chr16	30047647	30047847	201	*	6.58303	6.73539	6.41267	0.277049	0.0166527	0.101187	88.82	111.99	107.06	118.33	75.02	76.44	98.21	91.11
chr12	62790608	62790808	201	*	3.8801	4.17805	3.50414	0.277048	0.0555539	0.214208	20.76	17.35	10.86	23.43	12.45	9.55	10.16	13.23
chr7	81534748	81534948	201	*	5.77182	5.96217	5.55247	0.277047	0.0312925	0.150938	50.76	70.98	66.72	60.92	44.94	47.77	40.64	54.37
chr6	54708738	54708938	201	*	6.77093	6.92378	6.59995	0.277045	0.0161828	0.0994639	107.28	97.79	145.85	134.73	81.24	109.88	99.9	96.99
chr15	64153067	64153267	201	*	6.3886	6.55382	6.20197	0.277036	0.0204919	0.11556	77.29	115.14	83.79	99.58	68.79	62.11	81.28	82.29
chr5	120281317	120281517	201	*	5.41154	5.63689	5.14436	0.277027	0.0394945	0.174153	44.99	50.47	45	58.58	41.48	33.44	25.4	41.15
chr11	97782333	97782533	201	*	7.28527	7.44063	7.11114	0.277019	0.00577376	0.0509226	185.72	186.12	161.37	161.68	136.2	140.93	130.38	145.48
chr14	20048578	20048778	201	*	7.60925	7.75164	7.45125	0.277018	0.00413516	0.040746	226.1	208.2	211.02	216.74	157.98	175.57	171.02	195.44
chr12	99972888	99973088	201	*	6.94628	7.10318	6.77022	0.277016	0.0102493	0.0738967	128.05	130.91	164.47	126.53	103.36	100.32	116.84	116.09
chr7	90017237	90017437	201	*	6.79838	6.95194	6.62651	0.276993	0.012664	0.0851204	125.74	102.52	138.09	128.87	89.19	106.3	88.05	111.68
chr4	12213001	12213201	201	*	2.72629	3.25058	1.89436	0.276986	0.0353289	1	15	11.04	10.86	1.17	5.19	3.58	1.69	4.41
chr9	110170973	110171173	201	*	5.39899	5.59813	5.16788	0.276973	0.0401174	0.175828	34.61	56.78	49.65	52.72	34.22	33.44	42.33	33.8
chr3	127446262	127446462	201	*	6.59417	6.76495	6.40042	0.276952	0.0158269	0.0981232	95.75	102.52	100.85	135.9	87.46	89.58	82.97	77.88
chr7	19782716	19782916	201	*	6.62377	6.80323	6.41877	0.276911	0.0151298	0.0952847	100.36	113.56	108.61	124.19	91.96	85.99	64.34	99.93
chr4	148746819	148747019	201	*	5.01312	5.29	4.67016	0.276911	0.0494989	0.199725	33.45	34.7	45	43.35	33.53	34.64	10.16	23.51
chr6	88045176	88045376	201	*	8.11307	8.26496	7.94329	0.276909	0.00189651	0.0240186	296.47	312.3	294.8	326.87	252.36	242.45	225.21	264.51
chr14	14076664	14076864	201	*	4.08351	4.37561	3.71684	0.276904	0.0557902	0.214811	17.3	26.81	20.17	18.75	13.83	10.75	11.85	16.16
chr3	14999982	15000182	201	*	8.07352	8.222	7.90798	0.276896	0.00586464	0.0513769	280.32	328.07	263.77	322.18	209.15	235.29	215.05	301.25
chr3	3977458	3977658	201	*	6.27487	6.43737	6.09171	0.276894	0.0297188	0.146057	76.14	72.55	119.47	78.5	53.93	62.11	96.52	60.25
chr12	51521809	51522009	201	*	7.67048	7.81426	7.51076	0.276884	0.00831353	0.0644396	193.8	235.01	212.57	258.92	150.38	166.01	201.5	211.61
chr2	49710277	49710477	201	*	5.62096	5.7914	5.42766	0.276882	0.0359531	0.164657	49.6	52.05	58.96	60.92	34.92	50.16	47.41	39.68
chr11	32324711	32324911	201	*	6.31899	6.51702	6.08939	0.276874	0.0220836	0.121166	68.06	102.52	100.85	94.9	75.71	70.47	54.19	72.01
chr13	15968730	15968930	201	*	4.50708	4.80495	4.13126	0.276874	0.0538393	0.210123	20.76	29.97	34.14	26.95	22.47	17.92	13.55	16.16
chr12	72774037	72774237	201	*	6.06642	6.2542	5.85049	0.276861	0.0244515	0.129064	69.21	78.86	77.58	79.67	59.46	59.72	44.03	67.6
chr11	26753668	26753868	201	*	6.28625	6.45018	6.10127	0.27686	0.0208811	0.116978	98.05	85.17	91.54	74.98	61.88	77.63	66.04	69.07
chr6	90462574	90462774	201	*	7.13898	7.2889	6.97165	0.276854	0.015143	0.0953404	181.11	145.11	150.51	148.79	96.79	163.62	127	114.62
chr2	127482456	127482656	201	*	8.40756	8.56187	8.23473	0.276845	0.00820811	0.0639012	344.92	307.57	465.48	393.65	251.67	355.91	294.63	302.72
chr14	16313224	16313424	201	*	7.34472	7.49257	7.17998	0.276831	0.00757207	0.0605587	147.66	189.27	183.09	200.34	129.29	142.13	155.78	152.83
chr10	117895280	117895480	201	*	4.74901	4.98139	4.47188	0.276826	0.0510289	0.203487	42.68	28.39	24.83	30.46	23.85	17.92	22.01	24.98
chr1	181901913	181902113	201	*	4.09349	4.38831	3.72252	0.276821	0.0558563	0.214953	18.46	20.5	15.52	29.29	15.56	11.94	13.55	11.76
chr12	105991996	105992196	201	*	4.92925	5.14191	4.67972	0.276795	0.0482979	0.196759	36.91	29.97	35.69	38.66	25.93	16.72	30.48	29.39
chr11	115345024	115345224	201	*	6.35959	6.55024	6.13985	0.276793	0.0201587	0.114326	108.43	82.02	102.41	82.01	80.2	72.85	64.34	64.66
chr5	105388777	105388977	201	*	3.71752	4.04805	3.28802	0.276792	0.0548187	0.212499	18.46	18.93	17.07	11.72	11.06	8.36	15.24	4.41
chr13	44908881	44909081	201	*	4.92331	5.13201	4.67922	0.276781	0.048578	0.197369	36.91	42.59	23.27	37.49	23.16	27.47	25.4	26.45
chr17	29451234	29451434	201	*	8.50439	8.65671	8.33406	0.276778	0.00514541	0.0471685	365.68	358.04	431.34	459.26	328.07	265.14	386.07	311.53
chr9	89674268	89674468	201	*	5.50482	5.69718	5.28281	0.276775	0.0369693	0.167397	46.14	52.05	58.96	50.38	38.03	31.05	44.03	42.62
chr1	132315945	132316145	201	*	7.79136	7.93346	7.63371	0.276756	0.00304812	0.0332021	243.4	239.75	245.15	249.54	184.26	183.93	211.66	214.55
chr7	30143625	30143825	201	*	8.13028	8.27874	7.96477	0.276753	0.00211902	0.0258792	287.24	299.68	341.35	313.98	238.18	263.95	237.06	260.1
chrX	138913623	138913823	201	*	5.00791	5.20832	4.77509	0.276752	0.0473744	0.194499	39.22	36.28	37.24	35.15	24.89	19.11	28.79	36.74
chr8	22794861	22795061	201	*	4.96177	5.18241	4.70119	0.276746	0.0487538	0.197814	32.3	41.01	45	26.95	23.16	25.08	22.01	33.8
chr13	80819723	80819923	201	*	6.02527	6.20282	5.82275	0.276736	0.0309797	0.149962	59.99	61.51	94.65	78.5	54.27	37.02	66.04	69.07
chr6	137649184	137649384	201	*	7.35118	7.50345	7.18091	0.276734	0.013589	0.0890488	209.95	138.8	200.16	176.91	116.85	180.35	130.38	152.83
chr9	119751604	119751804	201	*	5.87329	6.04881	5.67343	0.27673	0.0294955	0.14541	61.14	66.25	63.62	73.81	50.47	40.61	66.04	47.02
chr5	109796392	109796592	201	*	7.66459	7.80522	7.50875	0.276728	0.00409347	0.0404654	214.56	220.82	224.98	234.31	163.51	171.99	204.89	188.1
chr11	107412220	107412420	201	*	5.32458	5.6455	4.91122	0.276717	0.0546205	0.212112	40.37	72.55	26.38	60.92	27.31	45.38	27.09	20.57
chr2	166074397	166074597	201	*	6.48752	6.65546	6.29741	0.2767	0.0180288	0.106333	85.36	104.1	93.1	120.67	77.78	71.66	71.12	94.05
chr2	163858570	163858770	201	*	7.33001	7.48291	7.15895	0.27669	0.00646288	0.0545615	167.27	181.39	201.71	165.19	133.44	152.88	157.48	127.85
chr5	24214572	24214772	201	*	6.89852	7.04714	6.73281	0.276667	0.0113194	0.0788574	128.05	153	117.92	130.04	93.68	103.91	111.76	116.09
chr4	105593845	105594045	201	*	6.47682	6.64691	6.28396	0.276666	0.0176583	0.104931	102.67	102.52	114.82	80.84	73.63	88.38	76.2	73.47
chr4	45198372	45198572	201	*	5.18058	5.42335	4.88853	0.276664	0.0453848	0.18941	53.06	48.9	31.03	38.66	35.61	34.64	20.32	27.92
chr6	149342568	149342768	201	*	3.90668	4.257	3.44305	0.276651	0.0556884	0.214557	11.54	25.24	18.62	21.09	14.17	9.55	5.08	14.69
chr5	116829928	116830128	201	*	6.64172	6.81791	6.44097	0.276648	0.0156592	0.0974252	138.43	113.56	96.2	103.1	94.03	89.58	72.81	91.11
chr9	78395677	78395877	201	*	8.42986	8.57844	8.2642	0.276638	0.00546277	0.0490696	355.3	337.54	443.76	392.48	253.4	353.53	309.87	313
chr6	49220118	49220318	201	*	6.47638	6.66344	6.26139	0.276637	0.0172501	0.103467	98.05	113.56	93.1	100.76	83.66	84.8	57.57	80.82
chr6	127701124	127701324	201	*	6.39107	6.56811	6.18923	0.276636	0.0224688	0.122478	80.75	116.72	102.41	79.67	72.6	52.55	82.97	83.76
chr7	67878353	67878553	201	*	5.4936	5.67386	5.28754	0.276624	0.0386998	0.171943	47.3	64.67	46.55	45.69	32.84	38.22	44.03	41.15
chr1	137387596	137387796	201	*	6.22555	6.39757	6.03021	0.276619	0.0289469	0.143705	91.13	67.82	86.89	91.38	66.37	34.64	79.58	80.82
chr9	115870231	115870431	201	*	4.32552	4.60529	3.97813	0.276591	0.0551846	0.213328	23.07	23.66	20.17	30.46	18.67	11.94	11.85	20.57
chr6	35235235	35235435	201	*	4.46191	4.6859	4.19665	0.27658	0.0547174	0.212287	34.61	20.5	27.93	19.92	14.86	20.3	22.01	16.16
chr11	106500755	106500955	201	*	8.12646	8.27382	7.96233	0.276573	0.00266464	0.0303312	291.85	294.95	314.97	336.24	248.56	212.59	267.54	268.92
chr7	65849209	65849409	201	*	6.29811	6.46605	6.10802	0.276569	0.020507	0.115615	93.44	69.4	85.34	105.44	69.14	71.66	66.04	69.07
chr10	71379972	71380172	201	*	4.62137	4.88305	4.30146	0.276555	0.0531519	0.208568	21.92	29.97	35.69	30.46	20.05	28.66	16.93	13.23
chr11	57697025	57697225	201	*	4.45	4.72431	4.111	0.276549	0.0550382	0.213001	26.53	14.2	31.03	33.98	21.09	10.75	15.24	22.04
chr18	42162649	42162849	201	*	4.95411	5.14466	4.73451	0.276544	0.0497099	0.200202	35.76	22.08	45	38.66	21.09	25.08	33.87	26.45
chr6	135843827	135844027	201	*	6.24639	6.40672	6.06598	0.276531	0.0215225	0.119254	92.29	82.02	76.03	89.04	60.15	78.83	64.34	64.66
chr9	60649687	60649887	201	*	4.86946	5.12369	4.56064	0.276524	0.0500987	0.201147	29.99	33.12	29.48	46.86	28	28.66	18.63	19.1
chr4	153175762	153175962	201	*	7.41179	7.57088	7.23295	0.276521	0.00511644	0.0469801	176.5	195.58	189.3	199.17	158.67	133.77	160.86	148.42
chr4	127051986	127052186	201	*	4.97982	5.21342	4.70095	0.276518	0.0469224	0.193366	34.61	42.59	37.24	33.98	27.66	27.47	25.4	23.51
chr4	133518883	133519083	201	*	7.16966	7.3229	6.9982	0.276515	0.00803531	0.0629528	156.88	160.88	159.81	162.85	116.85	155.26	120.22	119.03
chr14	75415339	75415539	201	*	4.78745	5.01375	4.51893	0.276509	0.0503479	0.201759	38.07	34.7	24.83	31.63	23.16	20.3	20.32	27.92
chr16	55981547	55981747	201	*	4.71094	4.94215	4.43546	0.276486	0.0517229	0.205166	33.45	25.24	23.27	41.01	23.16	19.11	23.71	20.57
chr13	5810967	5811167	201	*	5.02287	5.26209	4.73594	0.276473	0.0468027	0.193048	34.61	44.16	37.24	37.49	28.35	34.64	18.63	24.98
chr10	82241204	82241404	201	*	7.9382	8.08945	7.76923	0.276469	0.003842	0.0388548	241.09	249.21	327.39	271.8	211.91	206.62	233.67	220.42
chr3	61002667	61002867	201	*	8.07935	8.22826	7.91329	0.276467	0.00490301	0.0456142	261.86	296.53	359.97	281.18	210.87	255.59	264.15	233.65
chr8	123849446	123849646	201	*	6.80229	6.98581	6.59198	0.276451	0.0127298	0.0853797	113.05	126.18	136.54	131.22	111.66	90.77	98.21	85.23
chr17	29405576	29405776	201	*	6.49375	6.6829	6.27601	0.276449	0.0183662	0.107653	98.05	89.9	111.72	111.3	89.88	69.27	62.65	88.17
chr11	114068445	114068645	201	*	6.5142	6.71186	6.2851	0.276436	0.0188709	0.109549	93.44	107.25	127.23	91.38	88.84	87.19	60.96	74.94
chr8	107085374	107085574	201	*	6.65123	6.83767	6.43706	0.276424	0.0164593	0.100512	108.43	140.38	91.54	117.16	98.87	89.58	84.66	73.47
chr8	87885167	87885367	201	*	5.36698	5.60318	5.08438	0.276404	0.0418185	0.18018	39.22	50.47	45	59.75	42.17	33.44	32.17	27.92
chr2	171969585	171969785	201	*	5.38018	5.60518	5.11348	0.276375	0.0410452	0.178226	42.68	48.9	52.75	50.38	37.68	46.58	32.17	22.04
chr4	50527994	50528194	201	*	3.63341	4.02298	3.09806	0.27637	0.0542243	0.211057	18.46	18.93	12.41	15.23	13.14	5.97	3.39	11.76
chr5	65158136	65158336	201	*	5.6675	5.88644	5.40929	0.276364	0.0359693	0.164705	70.37	63.09	48.1	55.06	52.55	34.64	37.25	45.55
chr2	163288844	163289044	201	*	5.5633	5.78373	5.30302	0.276363	0.0379425	0.170085	46.14	50.47	65.17	58.58	46.67	28.66	35.56	47.02
chr14	50981196	50981396	201	*	4.48164	4.71435	4.20404	0.276359	0.0539883	0.210493	32.3	23.66	23.27	25.77	17.63	17.92	22.01	16.16
chr15	73269701	73269901	201	*	5.74376	5.92053	5.54225	0.276347	0.032347	0.154157	50.76	63.09	65.17	63.26	42.52	45.38	55.88	42.62
chr4	106827711	106827911	201	*	7.22908	7.38871	7.04956	0.276342	0.00653829	0.0549413	183.42	151.42	169.12	166.36	140.35	121.82	135.46	132.25
chr5	139372213	139372413	201	*	7.80416	7.95075	7.64098	0.276341	0.00355346	0.0368292	226.1	233.44	265.32	264.78	185.29	203.04	189.65	220.42
chr10	17808611	17808811	201	*	6.0064	6.16309	5.83058	0.276332	0.031654	0.151992	72.67	82.02	65.17	66.78	43.21	48.97	57.57	77.88
chr1	164248782	164248982	201	*	7.67452	7.82595	7.50532	0.276298	0.00496042	0.0459801	220.33	206.62	240.5	240.17	185.29	144.52	201.5	195.44
chr11	61043760	61043960	201	*	5.91108	6.09901	5.69494	0.276297	0.0288834	0.143487	58.83	66.25	68.27	80.84	55.31	45.38	60.96	45.55
chr15	40046450	40046650	201	*	4.74375	4.94498	4.50984	0.276293	0.0538976	0.210301	23.07	37.85	29.48	32.8	15.21	16.72	25.4	33.8
chr5	137349918	137350118	201	*	8.06917	8.2197	7.90109	0.276288	0.00240079	0.0282776	289.54	317.03	277.74	308.12	241.3	220.95	223.51	270.39
chr13	94702920	94703120	201	*	5.79332	6.00331	5.54747	0.276268	0.0313491	0.15111	65.75	69.4	60.51	60.92	54.62	40.61	38.95	52.9
chr16	24875733	24875933	201	*	7.1537	7.29539	6.99655	0.276255	0.010726	0.0761096	169.57	157.73	124.13	176.91	113.04	117.05	155.78	124.91
chr3	61642802	61643002	201	*	3.59256	3.91661	3.17398	0.276255	0.0547092	0.212274	12.69	17.35	13.96	16.4	8.99	8.36	8.47	10.29
chr6	7706885	7707085	201	*	6.90915	7.05983	6.74089	0.276254	0.0118538	0.0814271	136.12	123.03	116.37	158.16	100.25	101.52	98.21	127.85
chrX	52795967	52796167	201	*	5.91529	6.12442	5.67062	0.276254	0.0316557	0.151995	55.37	82.02	71.37	70.29	53.58	69.27	33.87	47.02
chr11	43556660	43556860	201	*	4.41063	4.69013	4.06364	0.276252	0.0548475	0.212563	23.07	29.97	23.27	26.95	18.67	22.69	15.24	10.29
chr17	27458270	27458470	201	*	5.01224	5.26583	4.70437	0.276241	0.0493473	0.199369	53.06	29.97	31.03	39.83	33.53	29.86	20.32	20.57
chr11	27064931	27065131	201	*	4.29759	4.59779	3.91805	0.276239	0.0559485	0.215195	25.38	22.08	29.48	19.92	18.32	19.11	18.63	4.41
chr4	136021691	136021891	201	*	7.76597	7.92658	7.58522	0.276233	0.00303068	0.0330746	244.56	242.9	242.05	243.69	206.73	201.84	174.41	185.16
chr7	112512367	112512567	201	*	4.60194	4.83572	4.32282	0.276202	0.0535854	0.209579	23.07	36.28	27.93	26.95	17.98	15.53	18.63	27.92
chr8	33909048	33909248	201	*	5.21312	5.41428	4.97929	0.27618	0.043268	0.183968	40.37	42.59	37.24	50.38	29.73	37.02	27.09	32.33
chr3	103193195	103193395	201	*	5.38428	5.61317	5.11209	0.276169	0.0415557	0.179502	55.37	53.63	43.44	43.35	38.72	47.77	25.4	26.45
chr5	112586182	112586382	201	*	6.15708	6.3527	5.9307	0.276159	0.0249966	0.130758	89.98	82.02	77.58	77.32	66.37	80.02	49.11	48.49
chr4	149838759	149838959	201	*	5.76498	5.9421	5.56303	0.276155	0.0331021	0.156331	49.6	74.13	63.62	58.58	40.79	47.77	49.11	51.43
chr18	12191840	12192040	201	*	5.4747	5.65338	5.27072	0.276126	0.0447176	0.187696	41.53	70.98	32.58	56.24	29.73	31.05	52.49	41.15
chr17	17018145	17018345	201	*	6.85379	7.02856	6.65488	0.276124	0.0130128	0.0865171	132.66	132.49	155.16	101.93	105.78	103.91	106.68	86.7
chr11	49955979	49956179	201	*	6.72342	6.8865	6.53953	0.276122	0.0128242	0.0857471	109.59	132.49	116.37	114.81	92.99	78.83	103.29	96.99
chr18	23954652	23954852	201	*	8.03905	8.18465	7.8771	0.276081	0.00362675	0.037362	301.08	235.01	324.28	303.44	218.13	249.62	240.45	232.18
chr1	89892281	89892481	201	*	5.50747	5.72128	5.25637	0.27608	0.0382043	0.170772	46.14	48.9	57.41	58.58	42.87	31.05	30.48	48.49
chr9	50768383	50768583	201	*	7.7774	7.92892	7.60808	0.276074	0.00275618	0.0310378	245.71	247.63	243.6	237.83	192.21	212.59	184.57	191.03
chr10	46814389	46814589	201	*	5.49266	5.6701	5.29029	0.276061	0.0389042	0.172519	51.91	52.05	38.79	60.92	36.64	29.86	47.41	42.62
chr7	143474915	143475115	201	*	6.29641	6.5006	6.05848	0.276058	0.023866	0.12715	94.59	75.71	94.65	97.24	84.7	60.91	59.27	61.72
chr5	143817641	143817841	201	*	8.24574	8.39686	8.07691	0.276058	0.00231087	0.0275384	320.69	328.07	339.8	359.67	285.2	235.29	298.02	261.57
chr18	67133460	67133660	201	*	7.74764	7.90065	7.57646	0.276057	0.00494328	0.0458791	193.8	238.17	259.12	264.78	181.84	206.62	191.34	183.69
chr1	22088804	22089004	201	*	4.61677	4.8893	4.28048	0.276039	0.0549078	0.212706	12.69	33.12	43.44	29.29	20.4	17.92	20.32	19.1
chr4	82859585	82859785	201	*	7.74212	7.89209	7.57474	0.276039	0.00950317	0.0704923	272.24	212.93	243.6	221.43	154.53	238.87	169.33	199.85
chr9	48823075	48823275	201	*	4.23886	4.59407	3.76659	0.276016	0.0565195	0.216588	15	22.08	32.58	26.95	22.47	8.36	11.85	11.76
chr2	6072002	6072202	201	*	6.51942	6.67809	6.34111	0.276009	0.0153653	0.0962848	102.67	105.68	94.65	106.61	78.47	75.24	89.74	80.82
chr2	119325553	119325753	201	*	7.63308	7.78198	7.46703	0.276003	0.0056161	0.0500715	244.56	168.77	232.74	234.31	175.61	163.62	186.26	182.22
chr13	52530640	52530840	201	*	7.63679	7.78687	7.46926	0.275998	0.00482742	0.0451472	229.56	227.13	197.05	229.63	165.93	207.82	155.78	179.28
chr10	43511176	43511376	201	*	5.76508	5.94957	5.5535	0.275989	0.0337663	0.158256	70.37	44.16	72.93	59.75	48.05	34.64	50.8	54.37
chr13	54118443	54118643	201	*	6.42279	6.58311	6.2424	0.275987	0.0235393	0.126046	98.05	126.18	66.72	92.55	64.65	74.05	74.5	89.64
chr15	37867794	37867994	201	*	5.68805	5.89155	5.45104	0.275981	0.0380265	0.170335	50.76	72.55	40.34	73.81	43.9	52.55	27.09	51.43
chr10	61034166	61034366	201	*	4.25647	4.52354	3.92846	0.275979	0.0562514	0.215975	15	26.81	27.93	22.26	14.86	9.55	20.32	16.16
chr7	63802830	63803030	201	*	6.58507	6.76491	6.37958	0.275977	0.0170648	0.102785	86.52	127.76	102.41	118.33	90.23	76.44	91.44	74.94
chr8	67901463	67901663	201	*	6.42091	6.5748	6.24864	0.275976	0.0185637	0.10841	101.51	83.6	93.1	103.1	67.41	84.8	71.12	80.82
chr7	80261115	80261315	201	*	7.62302	7.77681	7.45085	0.275973	0.00575022	0.0507795	188.03	212.93	256.01	220.26	171.47	166.01	206.58	155.77
chr4	121033127	121033327	201	*	5.78631	5.99411	5.54347	0.275961	0.0310728	0.150263	64.6	61.51	62.06	66.78	52.89	52.55	35.56	45.55
chr16	17884204	17884404	201	*	4.42501	4.71565	4.06067	0.27596	0.054948	0.212787	24.22	23.66	27.93	29.29	20.4	21.5	10.16	14.69
chr10	18482586	18482786	201	*	5.41883	5.61945	5.18575	0.275953	0.0400391	0.175626	41.53	44.16	51.2	59.75	38.03	27.47	38.95	41.15
chr19	46328349	46328549	201	*	8.24359	8.38507	8.08671	0.275947	0.00204508	0.0252879	317.23	321.76	344.45	353.81	249.25	262.76	284.47	290.96
chr18	81161002	81161202	201	*	5.17468	5.40577	4.89939	0.275945	0.045201	0.188954	44.99	37.85	52.75	33.98	32.5	35.83	30.48	20.57
chr8	116943235	116943435	201	*	7.95961	8.11312	7.78778	0.275945	0.00800474	0.0627734	308	279.18	263.77	256.57	190.13	291.42	198.11	204.26
chrX	117854009	117854209	201	*	4.1991	4.42748	3.92765	0.275944	0.0565769	0.216727	18.46	22.08	23.27	22.26	10.37	8.36	18.63	23.51
chr6	135827102	135827302	201	*	5.82124	5.98705	5.63386	0.275943	0.0306999	0.149062	69.21	61.51	62.06	60.92	42.87	53.75	49.11	52.9
chr7	28766511	28766711	201	*	8.27663	8.41817	8.11967	0.275937	0.0039643	0.0396463	319.54	320.19	367.73	360.84	237.84	255.59	314.95	304.19
chr11	87254267	87254467	201	*	6.00844	6.19349	5.79611	0.275927	0.0262133	0.134869	79.6	80.44	68.27	64.44	55.66	62.11	45.72	58.78
chr4	32615277	32615477	201	*	8.65621	8.80728	8.48744	0.275924	0.00219813	0.0265648	422.2	422.71	522.89	424.11	351.57	390.55	343.74	349.74
chr2	70026278	70026478	201	*	4.41477	4.68552	4.08118	0.275914	0.0560665	0.215523	32.3	20.5	37.24	12.89	17.28	13.14	15.24	22.04
chr1	181900949	181901149	201	*	5.16981	5.42265	4.86304	0.275904	0.0458162	0.190419	46.14	41.01	48.1	36.32	36.3	35.83	23.71	20.57
chr4	153339241	153339441	201	*	3.32984	3.69662	2.83682	0.275897	0.0502939	0.201636	11.54	20.5	13.96	5.86	6.57	5.97	10.16	5.88
chr7	38837198	38837398	201	*	3.89532	4.20281	3.50402	0.275895	0.0557542	0.214692	10.38	22.08	29.48	11.72	10.03	8.36	15.24	11.76
chr10	41690111	41690311	201	*	5.91823	6.12017	5.68335	0.27589	0.028635	0.142641	71.52	64.67	72.93	69.12	60.15	44.19	54.19	47.02
chr8	84559113	84559313	201	*	7.36437	7.51006	7.20229	0.275889	0.0100274	0.0728776	212.26	153	184.64	179.25	125.49	173.18	162.56	127.85
chr17	56858352	56858552	201	*	6.96186	7.12607	6.77652	0.275887	0.0125923	0.0848289	126.89	111.99	167.57	152.3	110.62	99.13	96.52	132.25
chr5	141241311	141241511	201	*	8.15191	8.30834	7.97643	0.275872	0.00952223	0.0705792	335.69	298.1	346.01	288.21	210.87	340.39	226.9	229.24
chr1	77629995	77630195	201	*	5.16321	5.38242	4.90461	0.27586	0.0454478	0.189565	35.76	50.47	32.58	48.03	32.5	25.08	37.25	24.98
chr6	86344060	86344260	201	*	5.12886	5.33733	4.8851	0.275857	0.0457701	0.190319	38.07	50.47	35.69	37.49	29.04	21.5	33.87	33.8
chr17	28270107	28270307	201	*	6.71521	6.86618	6.54658	0.275856	0.0127524	0.0854922	121.12	110.41	113.27	121.84	88.5	87.19	110.06	88.17
chr4	108406104	108406304	201	*	6.18295	6.35932	5.98197	0.275851	0.0217589	0.120078	86.52	75.71	85.34	80.84	64.3	62.11	55.88	70.54
chr17	88112358	88112558	201	*	5.15745	5.35815	4.92426	0.275841	0.0450733	0.188588	44.99	28.39	45	45.69	28.69	35.83	30.48	26.45
chr5	32616618	32616818	201	*	6.27797	6.45862	6.07141	0.275836	0.025362	0.131994	101.51	80.44	62.06	107.78	70.52	78.83	49.11	70.54
chr12	81532775	81532975	201	*	7.31397	7.47466	7.13312	0.275832	0.00689274	0.0568718	164.96	156.15	197.05	193.31	146.58	128.99	128.69	157.24
chr11	115096769	115096969	201	*	4.74517	5.01699	4.40995	0.275817	0.052497	0.206919	26.53	47.32	26.38	29.29	25.58	21.5	20.32	17.63
chr14	104460495	104460695	201	*	5.93997	6.1177	5.73722	0.275817	0.0309758	0.149961	66.91	50.47	76.03	84.35	54.97	38.22	64.34	55.84
chr14	51875997	51876197	201	*	6.50483	6.65937	6.33172	0.275812	0.0200041	0.113738	93.44	83.6	114.82	112.47	72.6	63.3	86.36	99.93
chr7	98702984	98703184	201	*	8.04574	8.19241	7.88246	0.275808	0.00481032	0.0450461	278.01	244.48	328.94	318.67	208.8	267.53	235.37	232.18
chr3	112243050	112243250	201	*	5.02424	5.22536	4.79047	0.275801	0.0477232	0.195353	32.3	44.16	35.69	37.49	23.16	31.05	27.09	29.39
chr1	126377795	126377995	201	*	4.43418	4.67616	4.14327	0.275791	0.0548938	0.212671	32.3	20.5	20.17	29.29	17.98	17.92	18.63	16.16
chr1	43820589	43820789	201	*	5.56146	5.74012	5.35751	0.275757	0.0367254	0.166716	46.14	52.05	55.86	59.75	36.64	38.22	40.64	48.49
chr4	107417160	107417360	201	*	4.96928	5.19702	4.69871	0.275756	0.0497863	0.200384	26.53	50.47	26.38	43.35	26.27	25.08	30.48	22.04
chr16	11542260	11542460	201	*	4.75759	5.00457	4.45942	0.275756	0.0515506	0.204709	29.99	25.24	35.69	37.49	25.58	17.92	25.4	19.1
chr3	51572839	51573039	201	*	4.23277	4.47448	3.94226	0.275754	0.0565146	0.216582	28.84	12.62	26.38	21.09	12.45	19.11	15.24	14.69
chr2	135731664	135731864	201	*	6.37744	6.5365	6.19864	0.275749	0.0198049	0.112995	102.67	99.37	88.44	80.84	64.99	80.02	69.42	79.35
chr8	111951298	111951498	201	*	4.08571	4.38309	3.71069	0.275743	0.0567243	0.21712	17.3	29.97	18.62	17.57	13.83	10.75	10.16	17.63
chr2	127362565	127362765	201	*	8.03584	8.18428	7.87036	0.275725	0.00273905	0.0309231	261.86	291.8	308.77	301.09	231.62	205.43	250.61	248.35
chr4	12240972	12241172	201	*	5.72796	5.91904	5.50764	0.275705	0.0321322	0.153439	64.6	55.2	58.96	63.26	47.36	43	37.25	54.37
chr1	39340779	39340979	201	*	5.90553	6.09755	5.68397	0.275704	0.0296488	0.145849	58.83	72.55	60.51	82.01	56	43	50.8	55.84
chr14	34460120	34460320	201	*	6.27175	6.4521	6.0656	0.275698	0.0219151	0.120603	77.29	89.9	77.58	105.44	69.14	74.05	54.19	70.54
chr19	24101241	24101441	201	*	6.89558	7.05477	6.71662	0.275688	0.0100101	0.0727951	126.89	127.76	131.89	145.27	104.4	103.91	94.82	117.56
chr9	31254324	31254524	201	*	5.01254	5.21902	4.7715	0.275681	0.0471133	0.193813	39.22	29.97	38.79	41.01	26.96	23.89	30.48	27.92
chr19	58395830	58396030	201	*	4.71315	4.99105	4.36863	0.275671	0.0525246	0.206995	34.61	29.97	35.69	26.95	26.62	22.69	18.63	14.69
chr7	127573181	127573381	201	*	8.25735	8.41158	8.08462	0.275667	0.00745319	0.0598987	280.32	337.54	364.63	379.59	264.46	209.01	286.17	326.23
chr14	79213203	79213403	201	*	5.08714	5.2775	4.86779	0.275662	0.0477808	0.195498	47.3	33.12	37.24	37.49	24.89	23.89	25.4	42.62
chr1	165771634	165771834	201	*	7.42989	7.58139	7.26059	0.275649	0.00550493	0.0493598	175.34	211.35	200.16	179.25	143.12	162.43	160.86	146.95
chr4	128884286	128884486	201	*	6.53301	6.70316	6.34008	0.275608	0.0195937	0.112164	95.75	94.64	130.33	96.07	73.63	103.91	74.5	72.01
chr9	57198248	57198448	201	*	5.06059	5.25024	4.84218	0.275592	0.0478177	0.195575	40.37	42.59	34.14	35.15	23.16	26.28	27.09	38.21
chr19	5771254	5771454	201	*	7.18775	7.35699	6.99599	0.275592	0.010828	0.0765883	148.81	189.27	148.95	168.71	128.94	163.62	115.14	102.86
chr13	51681081	51681281	201	*	5.01094	5.23814	4.74114	0.275588	0.0496701	0.200097	27.69	45.74	24.83	52.72	27.66	27.47	25.4	26.45
chr1	60355912	60356112	201	*	4.31011	4.5769	3.98253	0.275571	0.0559401	0.215187	18.46	25.24	24.83	26.95	16.25	14.33	13.55	19.1
chr9	73192336	73192536	201	*	6.53464	6.70328	6.34364	0.275565	0.0153985	0.0964027	99.21	96.21	119.47	101.93	80.89	84.8	81.28	77.88
chr12	107969851	107970051	201	*	5.07851	5.29674	4.82127	0.275539	0.046496	0.192236	46.14	39.43	29.48	42.18	29.38	31.05	20.32	32.33
chr5	75640465	75640665	201	*	4.57955	4.82529	4.28319	0.275539	0.0543964	0.211477	18.46	29.97	35.69	29.29	17.63	21.5	15.24	23.51
chr6	54507248	54507448	201	*	4.82714	5.08482	4.51322	0.275535	0.0531474	0.208568	16.15	41.01	43.44	35.15	24.2	23.89	27.09	16.16
chr1	93577194	93577394	201	*	6.79496	6.95065	6.6204	0.275534	0.0135369	0.0888316	132.66	107.25	136.54	118.33	96.1	88.38	125.3	83.76
chr1	30930904	30931104	201	*	5.8598	6.02488	5.67336	0.275533	0.031369	0.151152	62.29	66.25	69.82	62.09	42.17	51.36	47.41	63.19
chr5	53623149	53623349	201	*	4.86169	5.11527	4.55383	0.275528	0.0511099	0.203644	34.61	36.28	27.93	39.83	26.96	33.44	20.32	13.23
chr1	37912857	37913057	201	*	5.30474	5.53483	5.03086	0.275527	0.042106	0.180917	46.14	56.78	40.34	42.18	37.68	33.44	28.79	30.86
chr13	18459191	18459391	201	*	4.16915	4.44077	3.83424	0.275514	0.0568158	0.217319	23.07	26.81	17.07	19.92	12.45	22.69	10.16	11.76
chr2	170002605	170002805	201	*	5.50546	5.70857	5.26899	0.275512	0.0379613	0.17013	48.45	59.94	52.75	48.03	40.1	29.86	37.25	47.02
chr19	14663688	14663888	201	*	6.34064	6.51929	6.1367	0.275501	0.0228696	0.123818	114.2	77.29	103.96	71.47	73.98	68.08	76.2	63.19
chr15	99126095	99126295	201	*	8.05358	8.19777	7.89336	0.275496	0.00517631	0.0473418	301.08	244.48	324.28	304.61	201.54	268.73	235.37	245.41
chr5	36796706	36796906	201	*	6.93396	7.1124	6.73029	0.275492	0.0116365	0.0803914	136.12	160.88	128.78	127.7	114.43	124.21	84.66	101.4
chr1	190316188	190316388	201	*	5.45062	5.64525	5.22557	0.275478	0.0402417	0.176168	42.68	47.32	48.1	62.09	34.57	45.38	27.09	42.62
chr1	40085796	40085996	201	*	6.07962	6.2639	5.86831	0.275471	0.0261163	0.134522	76.14	91.48	63.62	76.15	59.11	58.52	44.03	72.01
chr10	68978217	68978417	201	*	5.52112	5.69946	5.31759	0.275471	0.0370885	0.167757	51.91	50.47	52.75	52.72	35.61	39.41	38.95	45.55
chr1	181923476	181923676	201	*	7.12131	7.30095	6.91608	0.275459	0.0141063	0.0910984	158.04	141.95	173.78	156.99	131.02	163.62	91.44	96.99
chr14	73253545	73253745	201	*	5.29159	5.51872	5.02191	0.275454	0.0437313	0.185237	41.53	42.59	46.55	52.72	34.92	46.58	22.01	26.45
chr7	57509861	57510061	201	*	7.95466	8.1108	7.77954	0.275446	0.0121712	0.0828529	294.16	212.93	349.11	249.54	181.14	268.73	221.82	207.2
chr13	102915128	102915328	201	*	4.87255	5.10459	4.59589	0.275436	0.050493	0.202117	28.84	45.74	32.58	30.46	22.82	29.86	22.01	22.04
chr16	90545840	90546040	201	*	6.42099	6.5874	6.23285	0.275433	0.0189552	0.109907	85.36	94.64	113.27	91.38	69.83	83.6	81.28	66.13
chr18	35822978	35823178	201	*	8.30937	8.45702	8.14486	0.275398	0.00301678	0.0329779	301.08	348.58	355.32	400.68	273.45	263.95	286.17	308.59
chr6	38730550	38730750	201	*	7.08209	7.24725	6.89555	0.275394	0.0112697	0.0786029	126.89	168.77	169.12	142.93	121.34	93.16	123.61	138.13
chr10	122191889	122192089	201	*	4.2873	4.57495	3.92763	0.275393	0.056668	0.216987	23.07	23.66	31.03	17.57	15.56	16.72	5.08	23.51
chr11	116274083	116274283	201	*	7.4961	7.66366	7.30648	0.275386	0.00525445	0.0478341	190.34	209.78	214.12	196.82	174.92	162.43	159.17	136.66
chr3	84963096	84963296	201	*	5.6758	5.86069	5.46368	0.275383	0.0332383	0.156711	55.37	59.94	62.06	55.06	41.83	46.58	44.03	44.08
chr1	6282483	6282683	201	*	7.14895	7.30134	6.97855	0.275381	0.00675032	0.0561006	160.35	154.57	161.37	154.65	122.03	127.79	125.3	129.32
chr7	100159510	100159710	201	*	8.3751	8.52651	8.20592	0.275376	0.0106353	0.0756551	356.45	326.5	392.55	399.51	214.68	365.47	299.71	301.25
chr17	9729040	9729240	201	*	5.03943	5.2776	4.75401	0.275375	0.0485241	0.19721	39.22	55.2	27.93	32.8	28.69	32.25	22.01	24.98
chr13	62263484	62263684	201	*	7.20043	7.36124	7.01942	0.275368	0.00869038	0.0664559	161.5	201.89	139.64	154.65	126.52	143.32	116.84	132.25
chr10	58908567	58908767	201	*	5.23064	5.46602	4.94924	0.27536	0.0459496	0.19071	38.07	37.85	38.79	62.09	37.68	29.86	23.71	32.33
chr17	42280795	42280995	201	*	4.69411	4.93278	4.40797	0.275343	0.0521608	0.20618	34.61	29.97	29.48	28.12	21.78	22.69	16.93	23.51
chr6	49259849	49260049	201	*	5.28421	5.50936	5.01731	0.275337	0.0439287	0.185721	53.06	48.9	31.03	49.21	37.34	38.22	30.48	23.51
chr5	8622928	8623128	201	*	7.14452	7.3191	6.94587	0.275328	0.00975578	0.0716735	141.89	140.38	183.09	173.39	139.66	117.05	110.06	126.38
chr18	53224187	53224387	201	*	5.5843	5.79489	5.33762	0.275326	0.0361496	0.165155	53.06	63.09	45	60.92	45.63	39.41	35.56	41.15
chr11	100770878	100771078	201	*	6.94213	7.10375	6.7601	0.275303	0.0103601	0.0743694	132.66	146.69	144.3	126.53	103.02	123.02	91.44	116.09
chr11	117425984	117426184	201	*	7.49884	7.65732	7.32078	0.2753	0.00620759	0.0531518	237.63	184.54	190.85	194.48	165.24	173.18	132.08	168.99
chr11	107833617	107833817	201	*	3.88976	4.20349	3.4883	0.275299	0.0567765	0.217247	13.84	23.66	18.62	17.57	11.41	15.53	13.55	4.41
chr2	87500567	87500767	201	*	4.75747	5.00028	4.46534	0.275298	0.0514164	0.204389	34.61	31.55	32.58	29.29	23.16	27.47	18.63	19.1
chr7	4895257	4895457	201	*	5.94089	6.16039	5.68188	0.275294	0.0331303	0.156403	59.99	83.6	60.51	82.01	62.23	64.49	38.95	39.68
chr15	28244401	28244601	201	*	5.31904	5.5163	5.09048	0.275292	0.042116	0.180942	43.84	47.32	35.69	56.24	33.19	34.64	28.79	39.68
chr3	6768143	6768343	201	*	7.83653	7.97692	7.68099	0.275287	0.0069836	0.0573844	248.02	233.44	249.81	276.49	167.32	192.29	209.97	251.28
chr9	18508130	18508330	201	*	6.24673	6.40679	6.06668	0.27527	0.0219372	0.120683	86.52	85.17	91.54	76.15	60.84	64.49	79.58	63.19
chr10	75924445	75924645	201	*	5.25647	5.46317	5.01514	0.275268	0.0431657	0.183746	34.61	44.16	49.65	48.03	31.46	34.64	33.87	29.39
chr17	33092492	33092692	201	*	7.2814	7.45161	7.08838	0.27526	0.00740458	0.0596608	164.96	190.85	181.54	162.85	148.3	126.6	115.14	154.3
chr15	4775759	4775959	201	*	4.6428	4.90612	4.32045	0.275255	0.0533773	0.209106	26.53	26.81	27.93	38.66	23.85	21.5	16.93	17.63
chr10	70701885	70702085	201	*	4.19815	4.4829	3.84303	0.275247	0.0569	0.217467	27.69	22.08	23.27	16.4	15.9	15.53	18.63	7.35
chr14	13907174	13907374	201	*	6.54207	6.71506	6.34547	0.275245	0.0158871	0.0983243	106.13	118.3	91.54	104.27	85.04	84.8	86.36	69.07
chr15	39767953	39768153	201	*	6.58525	6.74818	6.40153	0.275237	0.0230098	0.124291	73.83	99.37	139.64	117.16	72.25	81.22	96.52	88.17
chr4	137664606	137664806	201	*	6.52608	6.68569	6.34659	0.275229	0.0177151	0.105155	118.82	86.75	114.82	91.38	75.36	90.77	82.97	76.41
chr8	45428444	45428644	201	*	5.99035	6.1553	5.80408	0.275229	0.027337	0.138556	66.91	78.86	71.37	67.95	49.09	56.13	60.96	57.31
chr4	13218862	13219062	201	*	6.00915	6.1668	5.83213	0.275226	0.028748	0.14303	64.6	70.98	74.48	77.32	49.43	45.38	72.81	60.25
chrY	1079743	1079943	201	*	3.51226	3.90976	2.96175	0.275222	0.0536069	0.209603	9.23	23.66	15.52	11.72	9.68	10.75	3.39	7.35
chr13	97482570	97482770	201	*	7.52852	7.67824	7.36145	0.275217	0.00615889	0.0528631	190.34	225.55	173.78	229.63	158.33	150.49	160.86	188.1
chr17	94749898	94750098	201	*	8.46558	8.60894	8.30639	0.275215	0.00241108	0.0283495	372.6	376.97	422.03	390.13	294.88	278.28	352.2	340.92
chr11	96203057	96203257	201	*	5.93781	6.11156	5.74022	0.275215	0.0296246	0.14578	65.75	74.13	55.86	80.84	52.2	43	52.49	66.13
chr4	5516601	5516801	201	*	4.0838	4.34765	3.76065	0.275213	0.0571459	0.218006	20.76	23.66	12.41	24.6	13.14	11.94	20.32	8.82
chr10	42018163	42018363	201	*	5.54075	5.75507	5.28894	0.275209	0.0369593	0.167369	56.52	56.78	55.86	46.86	44.59	34.64	38.95	38.21
chr17	71869537	71869737	201	*	7.11677	7.26593	6.95039	0.2752	0.010539	0.0752142	152.27	138.8	167.57	156.99	106.47	151.68	121.92	114.62
chr9	119271618	119271818	201	*	6.39812	6.56382	6.21089	0.275186	0.0267627	0.136753	71.52	100.95	94.65	111.3	66.37	52.55	74.5	102.86
chr9	103941716	103941916	201	*	5.66935	5.84833	5.46497	0.275173	0.0340525	0.159004	57.68	55.2	54.31	63.26	41.14	45.38	37.25	52.9
chr11	89579245	89579445	201	*	5.13259	5.33647	4.89509	0.275164	0.0452148	0.188982	38.07	42.59	38.79	42.18	28.69	26.28	28.79	35.27
chr18	67330328	67330528	201	*	4.62141	4.84625	4.35495	0.275157	0.0537048	0.209791	35.76	22.08	27.93	29.29	19.36	19.11	16.93	26.45
chr17	45494593	45494793	201	*	3.7015	4.05754	3.22774	0.275151	0.0560978	0.21558	11.54	15.77	21.72	17.57	11.41	11.94	6.77	7.35
chr19	53296810	53297010	201	*	5.1706	5.3515	4.96372	0.275148	0.0466727	0.19271	43.84	31.55	48.1	39.83	26.27	23.89	42.33	32.33
chr4	150792003	150792203	201	*	3.95054	4.23329	3.59852	0.275138	0.0567635	0.21722	32.3	9.46	17.07	16.4	11.06	16.72	11.85	8.82
chr7	29101346	29101546	201	*	5.19887	5.41875	4.93935	0.275119	0.0443773	0.186889	34.61	52.05	43.44	41.01	31.11	33.44	28.79	29.39
chr14	67951651	67951851	201	*	5.56738	5.79941	5.29075	0.275112	0.0382078	0.170781	46.14	58.36	66.72	51.55	47.71	37.02	32.17	39.68
chr4	150599691	150599891	201	*	5.58885	5.76815	5.38407	0.27511	0.0372795	0.168252	54.22	56.78	58.96	48.03	38.37	35.83	57.57	35.27
chr6	51592397	51592597	201	*	7.50078	7.65683	7.32578	0.275092	0.00567805	0.0503785	184.57	184.54	238.95	199.17	156.25	169.6	143.93	171.93
chr5	43299008	43299208	201	*	5.18559	5.38173	4.95853	0.275079	0.0450529	0.18855	50.76	34.7	45	36.32	28.35	33.44	28.79	33.8
chr7	49741595	49741795	201	*	5.22728	5.46316	4.94515	0.275076	0.0452331	0.18901	51.91	31.55	49.65	43.35	38.03	27.47	25.4	32.33
chr8	33498874	33499074	201	*	5.44062	5.64471	5.20282	0.275072	0.0410881	0.178351	42.68	50.47	63.62	43.35	36.3	28.66	33.87	48.49
chr4	25189326	25189526	201	*	4.92472	5.14803	4.6604	0.275068	0.0499152	0.200691	25.38	36.28	40.34	39.83	23.85	29.86	25.4	22.04
chr17	21801411	21801611	201	*	4.51686	4.79386	4.17374	0.275062	0.054705	0.212264	27.69	26.81	24.83	31.63	22.12	19.11	11.85	19.1
chr2	167128888	167129088	201	*	5.26834	5.48763	5.00964	0.275059	0.0429335	0.183149	46.14	44.16	38.79	50.38	36.99	29.86	35.56	26.45
chr11	104072836	104073036	201	*	4.36572	4.64948	4.01214	0.275059	0.0561196	0.215645	31.15	26.81	20.17	22.26	20.05	14.33	16.93	13.23
chr7	25611504	25611704	201	*	4.21388	4.50707	3.84551	0.275054	0.0572446	0.218225	20.76	36.28	9.31	24.6	16.59	10.75	16.93	13.23
chr1	155792023	155792223	201	*	5.94102	6.10814	5.75198	0.275054	0.029434	0.145223	65.75	63.09	79.13	67.95	48.4	45.38	54.19	67.6
chr11	35707549	35707749	201	*	7.33108	7.48182	7.16273	0.275048	0.00763815	0.0608802	176.5	194	162.92	181.59	132.06	144.52	120.22	176.34
chr15	38700816	38701016	201	*	4.57987	4.82474	4.28477	0.275046	0.053936	0.210395	26.53	33.12	27.93	25.77	19.01	22.69	18.63	17.63
chr2	29461946	29462146	201	*	4.21519	4.50409	3.85358	0.275037	0.0567849	0.217264	19.61	23.66	21.72	25.77	16.25	16.72	10.16	14.69
chr18	12102223	12102423	201	*	6.95689	7.11688	6.77691	0.275011	0.00935885	0.0697921	132.66	138.8	139.64	144.1	110.62	101.52	101.6	124.91
chr7	6383116	6383316	201	*	8.14695	8.29775	7.97853	0.274993	0.00216431	0.0262547	289.54	304.41	332.04	332.73	259.62	232.9	248.91	267.45
chr5	36557039	36557239	201	*	5.66365	5.86755	5.42611	0.274988	0.0355085	0.163393	63.45	59.94	52.75	57.41	45.63	46.58	25.4	54.37
chr11	4283727	4283927	201	*	6.70133	6.87302	6.5064	0.274978	0.0151454	0.095351	138.43	113.56	96.2	120.67	98.87	87.19	76.2	101.4
chr5	30073503	30073703	201	*	7.82496	7.96992	7.66379	0.274973	0.00282304	0.0315055	237.63	244.48	260.67	260.09	193.24	204.23	216.74	196.91
chr8	64205536	64205736	201	*	7.07477	7.22532	6.90665	0.27496	0.00845633	0.065232	146.5	134.07	159.81	158.16	114.43	113.46	116.84	135.19
chr11	104978060	104978260	201	*	7.22271	7.36425	7.06576	0.274952	0.0101196	0.0733037	177.65	149.84	172.23	159.33	113.73	120.63	135.46	166.05
chr6	112203403	112203603	201	*	7.38507	7.53628	7.21614	0.274938	0.00609538	0.0524946	166.11	173.5	190.85	212.05	146.58	138.54	152.4	157.24
chr10	82777954	82778154	201	*	6.63821	6.80338	6.45166	0.274936	0.0170041	0.102594	136.12	121.45	88.44	100.76	88.15	91.96	96.52	73.47
chr4	84274252	84274452	201	*	4.09995	4.35317	3.79262	0.274935	0.0573697	0.218545	16.15	18.93	27.93	18.75	10.72	14.33	18.63	11.76
chr7	81480960	81481160	201	*	7.36734	7.51812	7.19896	0.274926	0.00747618	0.0600102	192.64	200.31	155.16	185.11	145.19	119.43	154.09	168.99
chr12	99923329	99923529	201	*	5.84583	6.05219	5.60494	0.27492	0.0315103	0.151556	50.76	78.86	71.37	64.44	52.55	52.55	44.03	45.55
chr17	20627872	20628072	201	*	4.98114	5.2105	4.70829	0.274907	0.0527594	0.207568	41.53	34.7	54.31	17.57	23.85	26.28	33.87	20.57
chr4	22084776	22084976	201	*	4.05865	4.38259	3.64025	0.274902	0.057372	0.218546	13.84	26.81	26.38	16.4	13.48	19.11	8.47	8.82
chr4	133645769	133645969	201	*	5.77115	6.00154	5.49683	0.274895	0.0377586	0.169561	79.6	61.51	63.62	51.55	60.84	38.22	38.95	42.62
chr11	58235265	58235465	201	*	6.80661	6.9676	6.62537	0.274895	0.0124527	0.084168	110.74	141.95	122.58	125.36	94.72	94.35	89.74	116.09
chr5	52887175	52887375	201	*	5.82213	6.00478	5.61296	0.27489	0.0330102	0.156047	57.68	83.6	60.51	55.06	46.32	39.41	54.19	55.84
chr3	28852122	28852322	201	*	3.76395	4.057	3.39579	0.274869	0.0565769	0.216727	18.46	18.93	13.96	15.23	9.33	8.36	6.77	17.63
chrX	48410146	48410346	201	*	7.17902	7.31771	7.02556	0.274866	0.0121759	0.082871	146.5	149.84	161.37	180.42	105.44	119.43	162.56	133.72
chr10	71106916	71107116	201	*	5.47507	5.71627	5.18529	0.274863	0.0447797	0.187868	72.67	48.9	46.55	42.18	47.36	44.19	30.48	23.51
chr2	163503279	163503479	201	*	5.25256	5.47283	4.99248	0.274845	0.0452465	0.18903	49.6	53.63	26.38	48.03	34.22	35.83	22.01	35.27
chr10	63318622	63318822	201	*	4.95478	5.14555	4.73488	0.274843	0.0511844	0.203811	33.45	25.24	41.89	41.01	20.05	32.25	32.17	22.04
chr14	48443828	48444028	201	*	4.88159	5.12461	4.58918	0.274842	0.0508833	0.203092	33.45	45.74	26.38	33.98	25.58	31.05	22.01	17.63
chr2	181042430	181042630	201	*	5.392	5.60513	5.14183	0.274832	0.0428123	0.182795	66.91	42.59	46.55	38.66	37.34	43	27.09	33.8
chr18	77274343	77274543	201	*	6.1582	6.37046	5.90923	0.274829	0.0263159	0.135186	83.06	86.75	79.13	82.01	76.05	62.11	50.8	51.43
chr4	53165365	53165565	201	*	4.53558	4.80934	4.19741	0.274826	0.0547589	0.21236	27.69	28.39	23.27	32.8	22.12	20.3	11.85	19.1
chr10	71302657	71302857	201	*	5.35416	5.55458	5.12134	0.274818	0.0406198	0.177123	47.3	45.74	48.1	46.86	35.61	29.86	35.56	38.21
chr13	28721046	28721246	201	*	3.91231	4.23394	3.49776	0.274812	0.0567477	0.217185	9.23	20.5	23.27	22.26	13.14	3.58	15.24	13.23
chr3	81102254	81102454	201	*	6.71752	6.89844	6.51061	0.274808	0.0182639	0.10724	149.96	105.68	96.2	125.36	108.55	84.8	84.66	86.7
chr10	70857265	70857465	201	*	6.3623	6.56036	6.13266	0.274804	0.0230533	0.12445	91.13	108.83	79.13	98.41	85.73	57.33	62.65	74.94
chr14	63493686	63493886	201	*	5.73462	5.92861	5.51043	0.274799	0.0331507	0.15646	61.14	53.63	57.41	71.47	50.13	38.22	44.03	49.96
chr17	56855942	56856142	201	*	5.02628	5.22814	4.7915	0.274781	0.0479369	0.195862	39.22	39.43	27.93	43.35	26.27	25.08	27.09	32.33
chr17	33718665	33718865	201	*	8.12832	8.27821	7.96103	0.274779	0.00380586	0.0386066	325.3	272.87	341.35	302.27	234.04	295	225.21	242.47
chr2	19966577	19966777	201	*	6.4556	6.61929	6.27092	0.274772	0.0195871	0.112151	83.06	116.72	91.54	101.93	71.56	70.47	72.81	94.05
chr2	168402940	168403140	201	*	5.7992	6.01108	5.55077	0.274771	0.0343314	0.159772	80.75	67.82	49.65	59.75	56	50.16	37.25	44.08
chrX	50807130	50807330	201	*	4.39799	4.61521	4.14217	0.274735	0.0574924	0.218809	18.46	15.77	35.69	28.12	9.68	17.92	25.4	17.63
chr1	36939829	36940029	201	*	8.36166	8.50652	8.20062	0.274726	0.00335497	0.0354638	358.76	365.93	383.24	346.79	252.36	340.39	282.78	301.25
chr8	69920387	69920587	201	*	7.47562	7.62257	7.31198	0.274718	0.00994417	0.0724758	174.19	203.47	203.26	207.37	144.16	118.24	199.81	173.4
chr2	71725533	71725733	201	*	6.29563	6.45183	6.12044	0.274715	0.0220002	0.120909	93.44	82.02	96.2	78.5	60.5	75.24	77.89	64.66
chr9	70657112	70657312	201	*	7.8036	7.95276	7.63723	0.274714	0.00717306	0.0583792	245.71	231.86	245.15	268.29	171.47	255.59	181.18	188.1
chrX	38847740	38847940	201	*	5.83455	6.03195	5.60579	0.274712	0.034904	0.161544	59.99	47.32	89.99	64.44	52.55	35.83	49.11	57.31
chr9	59271776	59271976	201	*	4.4485	4.71726	4.11795	0.27471	0.0556293	0.214418	19.61	28.39	27.93	29.29	19.36	15.53	16.93	17.63
chr6	42645091	42645291	201	*	7.66749	7.82646	7.4888	0.274709	0.00508687	0.0468064	206.49	228.7	256.01	216.74	188.4	152.88	174.41	202.79
chr5	3037010	3037210	201	*	3.45984	3.7686	3.06648	0.274703	0.0535124	0.209411	13.84	12.62	9.31	18.75	6.57	7.17	5.08	14.69
chr17	31806180	31806380	201	*	6.41782	6.61423	6.19038	0.274694	0.0204032	0.115232	92.29	107.25	86.89	105.44	86.42	78.83	59.27	67.6
chr10	77447861	77448061	201	*	4.39054	4.65902	4.06042	0.274686	0.056242	0.215964	27.69	15.77	29.48	28.12	19.36	15.53	18.63	13.23
chr7	30211166	30211366	201	*	5.39607	5.58714	5.17579	0.274684	0.0424272	0.181769	49.6	48.9	48.1	45.69	30.42	51.36	30.48	32.33
chr17	7455124	7455324	201	*	5.30823	5.52041	5.05937	0.274669	0.0441285	0.186258	43.84	34.7	55.86	49.21	36.64	21.5	35.56	39.68
chr9	95954635	95954835	201	*	7.9418	8.08273	7.7856	0.274665	0.00402085	0.0399994	258.4	250.79	287.05	288.21	200.85	203.04	264.15	214.55
chr17	51179363	51179563	201	*	7.51009	7.65501	7.34896	0.274641	0.0105519	0.0752733	208.79	176.65	206.36	214.4	128.25	203.04	159.17	161.64
chr14	80845688	80845888	201	*	5.44465	5.61677	5.24917	0.274639	0.0421005	0.180905	42.68	52.05	55.86	45.69	29.38	34.64	44.03	44.08
chr6	60313567	60313767	201	*	3.20729	3.59609	2.67342	0.274631	0.0497871	0.200384	10.38	18.93	10.86	8.2	6.57	3.58	5.08	10.29
chr19	57657516	57657716	201	*	5.40827	5.63495	5.13921	0.274603	0.0414567	0.179231	47.3	61.51	37.24	52.72	41.83	34.64	32.17	32.33
chr3	152943110	152943310	201	*	5.43986	5.61174	5.24471	0.274603	0.0417051	0.179883	48.45	58.36	37.24	51.55	31.46	35.83	49.11	35.27
chr15	98055380	98055580	201	*	5.56822	5.77241	5.33029	0.274602	0.0385095	0.171501	44.99	58.36	45	70.29	42.17	44.19	30.48	44.08
chr11	120824019	120824219	201	*	8.22253	8.36992	8.05834	0.274599	0.00510734	0.0469292	332.23	318.61	349.11	323.35	225.74	330.83	253.99	255.69
chr12	36205691	36205891	201	*	4.82743	5.04543	4.57053	0.274586	0.0510834	0.203563	29.99	37.85	27.93	36.32	22.47	23.89	23.71	24.98
chr11	99024235	99024435	201	*	7.62101	7.76739	7.45808	0.274578	0.012232	0.0831644	186.88	261.83	190.85	231.97	136.9	163.62	201.5	201.32
chr8	32130613	32130813	201	*	4.08407	4.38837	3.69794	0.274574	0.0576102	0.219061	20.76	26.81	18.62	17.57	14.52	16.72	11.85	8.82
chr19	42518661	42518861	201	*	7.71711	7.87035	7.54564	0.274572	0.0042555	0.0415323	216.87	230.28	245.15	243.69	180.45	219.76	169.33	177.81
chr2	150181515	150181715	201	*	7.85423	8.00086	7.69099	0.274548	0.0107616	0.07629	216.87	225.55	301.01	281.18	162.82	193.48	233.67	236.59
chr10	21529200	21529400	201	*	4.64598	4.84352	4.41702	0.27454	0.0552859	0.213531	31.15	31.55	26.38	25.77	14.17	25.08	27.09	19.1
chr16	21694549	21694749	201	*	7.83711	7.99073	7.66516	0.274536	0.0105707	0.0753586	261.86	225.55	274.63	255.4	166.63	273.5	177.8	193.97
chr1	17539977	17540177	201	*	2.82682	3.22298	2.27887	0.274527	0.0426505	0.182358	9.23	7.89	10.86	9.37	4.15	2.39	8.47	4.41
chr2	102166706	102166906	201	*	7.13677	7.29352	6.96089	0.274512	0.00852459	0.0656011	143.04	148.26	176.88	159.33	125.49	105.1	135.46	132.25
chr14	24358557	24358757	201	*	5.57843	5.77373	5.35248	0.274509	0.0378482	0.169813	43.84	52.05	66.72	56.24	38.03	50.16	35.56	39.68
chr5	120613034	120613234	201	*	8.31834	8.46312	8.1574	0.274497	0.00281681	0.0314739	318.38	361.2	377.04	354.99	253.05	316.5	284.47	288.02
chr7	101477323	101477523	201	*	4.84282	5.09888	4.53129	0.274477	0.0517253	0.205166	38.07	42.59	29.48	26.95	26.27	27.47	15.24	23.51
chr11	76287356	76287556	201	*	7.17759	7.33898	6.99584	0.274472	0.00930902	0.0695464	136.12	173.5	145.85	192.14	129.29	137.35	121.92	121.97
chr6	105549419	105549619	201	*	5.83094	6.004	5.63424	0.27447	0.0368721	0.167135	61.14	47.32	79.13	69.12	39.06	62.11	37.25	60.25
chrX	144335820	144336020	201	*	6.70299	6.86533	6.52003	0.274455	0.0138497	0.0900368	109.59	113.56	127.23	115.99	87.81	94.35	76.2	108.74
chr5	111417132	111417332	201	*	7.63652	7.79147	7.4629	0.274451	0.00875213	0.0667573	228.41	222.4	237.39	198	154.87	231.7	157.48	161.64
chr9	60870282	60870482	201	*	5.2108	5.45212	4.92084	0.274434	0.0474888	0.19475	41.53	61.51	26.38	45.69	36.99	27.47	28.79	27.92
chr17	83037374	83037574	201	*	4.25746	4.50955	3.95181	0.274428	0.0570829	0.21786	21.92	23.66	23.27	22.26	14.52	15.53	18.63	13.23
chr14	99621656	99621856	201	*	5.71473	5.88187	5.52566	0.274411	0.0404969	0.176857	49.6	78.86	55.86	51.55	33.19	40.61	57.57	52.9
chr5	35851528	35851728	201	*	5.16349	5.50535	4.71462	0.274402	0.0557419	0.214669	21.92	52.05	66.72	41.01	31.46	27.47	15.24	30.86
chr11	60417061	60417261	201	*	8.34987	8.49841	8.18427	0.2744	0.00469672	0.0444101	348.38	321.76	395.66	380.76	257.54	354.72	279.39	271.86
chr19	40868153	40868353	201	*	4.43407	4.66035	4.16557	0.274368	0.0564703	0.216482	24.22	22.08	32.58	22.26	14.86	14.33	22.01	20.57
chr2	117120007	117120207	201	*	8.22311	8.37545	8.05277	0.274368	0.00324334	0.034647	286.08	305.99	380.14	356.16	272.41	248.42	270.93	270.39
chr6	51552760	51552960	201	*	4.46369	4.75781	4.09383	0.274362	0.0565368	0.216623	32.3	28.39	17.07	30.46	22.82	17.92	8.47	19.1
chr3	103223878	103224078	201	*	5.59509	5.80784	5.34545	0.274336	0.0377807	0.169634	70.37	56.78	46.55	50.38	47.71	38.22	35.56	41.15
chr12	4910612	4910812	201	*	5.96289	6.14196	5.7584	0.274324	0.0293046	0.14487	57.68	74.13	69.82	80.84	50.47	64.49	45.72	55.84
chr6	126501056	126501256	201	*	4.42566	4.72547	4.04675	0.274318	0.0571324	0.217961	34.61	25.24	15.52	30.46	22.47	21.5	11.85	10.29
chr6	58880346	58880546	201	*	4.64711	4.84875	4.41264	0.274304	0.0550411	0.213001	24.22	25.24	29.48	36.32	15.56	23.89	23.71	22.04
chr3	146543711	146543911	201	*	6.04827	6.19749	5.88181	0.274284	0.0290027	0.143895	74.98	77.29	69.82	71.47	46.67	56.13	72.81	60.25
chr14	103349512	103349712	201	*	6.36008	6.53345	6.163	0.274264	0.0205048	0.115612	102.67	72.55	108.61	86.7	73.63	74.05	72.81	66.13
chr9	47851485	47851685	201	*	4.37144	4.65566	4.01713	0.274258	0.0569091	0.217472	31.15	29.97	18.62	21.09	20.05	14.33	18.63	11.76
chr10	61045173	61045373	201	*	5.57528	5.77065	5.34926	0.274253	0.0427239	0.182506	84.21	50.47	40.34	43.35	41.48	35.83	37.25	48.49
chr19	40831139	40831339	201	*	8.30188	8.44828	8.13894	0.274245	0.00694008	0.0571444	364.53	315.45	378.59	338.58	221.94	339.19	282.78	283.61
chr6	113483251	113483451	201	*	8.8029	8.94635	8.64359	0.274245	0.0019931	0.0248832	487.96	438.48	547.71	499.09	369.55	402.49	425.01	402.64
chr8	4166023	4166223	201	*	8.71517	8.85813	8.55647	0.274244	0.0025118	0.0291478	429.13	433.75	487.2	506.12	346.39	348.75	419.93	390.89
chr11	33526562	33526762	201	*	5.98555	6.18044	5.76017	0.27424	0.0290417	0.144018	74.98	59.94	93.1	62.09	57.73	58.52	49.11	51.43
chr1	180532837	180533037	201	*	5.97051	6.1691	5.74016	0.274235	0.0289013	0.14356	83.06	66.25	72.93	65.61	61.53	47.77	45.72	58.78
chr14	63500266	63500466	201	*	8.17556	8.32292	8.01141	0.274223	0.00348523	0.0363905	287.24	342.27	349.11	302.27	246.14	223.34	287.86	274.8
chr8	94098384	94098584	201	*	8.14664	8.29307	7.98364	0.274211	0.00420317	0.0412066	259.55	317.03	328.94	349.13	234.04	235.29	262.46	280.67
chr15	12833464	12833664	201	*	6.56661	6.75561	6.34905	0.274211	0.0175338	0.104451	111.9	116.72	94.65	108.96	96.45	76.44	69.42	83.76
chr3	96069715	96069915	201	*	5.85303	6.01587	5.66945	0.274204	0.0324134	0.154366	76.14	69.4	51.2	62.09	45.63	46.58	64.34	47.02
chr17	25813596	25813796	201	*	7.44074	7.59127	7.27267	0.274191	0.00602169	0.052112	164.96	211.35	197.05	198	143.46	161.24	150.7	163.11
chr4	98383138	98383338	201	*	6.85424	7.00631	6.68424	0.274181	0.0148582	0.0941499	104.97	141.95	144.3	123.02	86.42	105.1	106.68	113.15
chr1	59580320	59580520	201	*	4.7452	4.9702	4.47851	0.274169	0.0535055	0.209411	25.38	31.55	40.34	28.12	19.01	25.08	18.63	26.45
chr4	57924742	57924942	201	*	4.69225	4.95461	4.37132	0.274127	0.0553726	0.21374	24.22	15.77	46.55	37.49	23.51	20.3	16.93	22.04
chr14	81679734	81679934	201	*	4.17518	4.45333	3.83026	0.274113	0.0578504	0.219569	16.15	22.08	29.48	19.92	14.52	10.75	16.93	14.69
chr10	118869706	118869906	201	*	7.19107	7.34276	7.02153	0.27411	0.00739766	0.0596269	170.73	167.19	152.06	159.33	129.98	117.05	150.7	121.97
chr4	153779418	153779618	201	*	4.17607	4.42741	3.8715	0.274101	0.0577494	0.219362	20.76	22.08	18.62	24.6	13.14	16.72	16.93	11.76
chr6	56686539	56686739	201	*	4.85683	5.07314	4.60228	0.274097	0.0542484	0.21112	24.22	45.74	20.17	44.52	19.7	26.28	20.32	30.86
chr18	47492950	47493150	201	*	7.2577	7.40028	7.09947	0.274077	0.00841511	0.0650091	154.58	175.08	164.47	181.59	118.92	133.77	137.16	158.71
chr12	30107846	30108046	201	*	5.27765	5.47962	5.04274	0.274066	0.0444466	0.187035	36.91	52.05	45	44.52	29.73	41.8	33.87	26.45
chr2	74168828	74169028	201	*	5.36466	5.55561	5.14452	0.274065	0.0415803	0.179542	40.37	47.32	46.55	53.89	33.19	37.02	38.95	32.33
chr8	90955262	90955462	201	*	7.40124	7.54837	7.23739	0.274045	0.00632921	0.0538296	192.64	194	158.26	203.85	148.3	138.54	172.72	144.01
chr9	62122654	62122854	201	*	8.3459	8.49352	8.18144	0.274037	0.00202228	0.0251191	366.83	342.27	355.32	377.25	287.97	324.86	291.25	257.16
chr4	126609765	126609965	201	*	7.07536	7.22438	6.90917	0.274033	0.0111678	0.0781733	131.51	157.73	170.68	138.25	105.44	118.24	143.93	113.15
chr10	79759226	79759426	201	*	4.73689	4.99229	4.42633	0.27403	0.0541564	0.210907	28.84	33.12	37.24	28.12	21.43	34.64	15.24	14.69
chr4	126081696	126081896	201	*	5.56392	5.77921	5.31078	0.274003	0.0404338	0.176716	57.68	67.82	49.65	44.52	40.45	54.94	23.71	39.68
chr1	7206626	7206826	201	*	6.90023	7.06961	6.70828	0.273988	0.016427	0.100422	163.81	121.45	148.95	103.1	105.78	121.82	108.37	82.29
chr16	10001790	10001990	201	*	6.73513	6.91137	6.53433	0.273977	0.0138439	0.0900143	123.43	118.3	117.92	121.84	104.4	78.83	84.66	102.86
chr17	36837017	36837217	201	*	8.5539	8.69938	8.39209	0.273977	0.00242823	0.0284914	370.29	402.2	420.48	469.8	323.92	315.31	338.66	365.91
chr8	44959766	44959966	201	*	5.50501	5.73445	5.23206	0.273967	0.0437479	0.185289	56.52	55.2	45	56.24	48.4	21.5	30.48	49.96
chr7	108682825	108683025	201	*	4.53367	4.76085	4.26392	0.273962	0.0560395	0.215469	33.45	22.08	29.48	23.43	15.9	23.89	13.55	23.51
chr17	83968199	83968399	201	*	5.49289	5.70636	5.24225	0.273961	0.0415669	0.179525	51.91	63.09	38.79	55.06	42.52	28.66	28.79	51.43
chr11	51262941	51263141	201	*	8.35976	8.50197	8.20197	0.27396	0.00210516	0.0257793	349.53	367.5	391	342.1	266.53	299.78	313.26	298.31
chr15	78913755	78913955	201	*	8.55273	8.69684	8.39261	0.273953	0.00196634	0.0246308	432.59	410.09	432.9	384.28	307.67	367.86	323.42	345.33
chr3	84657056	84657256	201	*	5.51137	5.7051	5.28754	0.273952	0.0378265	0.169762	48.45	50.47	55.86	53.89	39.06	35.83	37.25	44.08
chr5	64197077	64197277	201	*	3.61262	3.91257	3.23348	0.273949	0.0562991	0.216082	17.3	9.46	17.07	16.4	8.64	9.55	13.55	5.88
chr5	124611059	124611259	201	*	7.39874	7.54949	7.23038	0.273924	0.00570218	0.0505246	179.96	201.89	170.68	196.82	150.03	133.77	162.56	154.3
chr4	107879616	107879816	201	*	7.17763	7.34559	6.98751	0.273918	0.0102282	0.0737911	136.12	165.61	156.71	192.14	137.24	119.43	108.37	142.54
chr19	57264396	57264596	201	*	4.65209	4.89499	4.35985	0.273912	0.0554589	0.213948	17.3	41.01	32.58	28.12	18.32	22.69	22.01	19.1
chr6	93445407	93445607	201	*	5.16837	5.35278	4.95688	0.273911	0.0467542	0.192932	41.53	36.28	38.79	46.86	28.35	22.69	42.33	30.86
chr13	62185300	62185500	201	*	4.34331	4.63431	3.97838	0.27391	0.0574146	0.218654	25.38	26.81	15.52	31.63	19.36	20.3	10.16	13.23
chr12	98682260	98682460	201	*	5.4046	5.58513	5.1982	0.273901	0.0418833	0.180347	47.3	53.63	41.89	49.21	33.19	27.47	40.64	45.55
chr8	23404298	23404498	201	*	4.79394	5.02038	4.52522	0.27389	0.0523867	0.20667	28.84	41.01	24.83	35.15	22.47	23.89	23.71	22.04
chr2	121232679	121232879	201	*	5.42459	5.65341	5.1525	0.273889	0.0425662	0.18214	55.37	63.09	46.55	36.32	40.45	38.22	25.4	38.21
chr19	47579460	47579660	201	*	7.88036	8.02758	7.71639	0.273886	0.011694	0.080645	306.85	222.4	259.12	255.4	160.4	259.17	221.82	199.85
chr1	181759342	181759542	201	*	4.86319	5.05657	4.63981	0.273884	0.0523499	0.20658	36.91	31.55	24.83	39.83	19.7	29.86	23.71	26.45
chr10	126330652	126330852	201	*	6.12415	6.29008	5.93662	0.273865	0.0265188	0.135921	65.75	94.64	68.27	84.35	55.66	60.91	71.12	57.31
chr7	4870268	4870468	201	*	6.75417	6.91706	6.57052	0.27386	0.0120242	0.0821825	126.89	119.87	119.47	117.16	96.79	90.77	89.74	102.86
chr11	72207403	72207603	201	*	8.16045	8.30397	8.00105	0.27385	0.00244658	0.0286454	287.24	307.57	346.01	323.35	238.88	254.39	274.31	257.16
chr8	75489416	75489616	201	*	5.5525	5.72826	5.35231	0.273813	0.0384746	0.171429	51.91	47.32	63.62	49.21	35.61	38.22	44.03	45.55
chr6	125563357	125563557	201	*	4.41476	4.71571	4.03402	0.273809	0.0572059	0.218134	28.84	28.39	23.27	24.6	20.4	23.89	5.08	16.16
chr5	36128680	36128880	201	*	4.5453	4.78185	4.26222	0.273807	0.055612	0.214394	27.69	18.93	34.14	29.29	17.98	21.5	15.24	22.04
chr2	24852505	24852705	201	*	5.41199	5.59032	5.20847	0.273807	0.0415389	0.179458	43.84	44.16	49.65	55.06	32.15	34.64	35.56	45.55
chr11	79128489	79128689	201	*	5.12694	5.36966	4.83496	0.273791	0.0494577	0.199626	51.91	45.74	32.58	35.15	33.19	39.41	25.4	16.16
chr17	66519630	66519830	201	*	7.77952	7.92555	7.61702	0.27379	0.0045378	0.0434613	282.62	219.24	223.43	247.2	188.75	216.18	198.11	182.22
chr2	71873117	71873317	201	*	8.56539	8.70834	8.40671	0.273782	0.00389993	0.039231	453.35	410.09	383.24	426.45	285.55	388.16	336.96	346.8
chr3	57277580	57277780	201	*	5.07184	5.2668	4.84636	0.273779	0.0495478	0.199816	35.76	48.9	24.83	44.52	24.2	32.25	32.17	26.45
chr2	16914709	16914909	201	*	5.78379	5.96886	5.57143	0.273758	0.0339765	0.158782	56.52	75.71	62.06	56.24	47.01	34.64	54.19	54.37
chr5	35379730	35379930	201	*	4.91563	5.14108	4.64829	0.273753	0.0518876	0.205519	46.14	29.97	26.38	38.66	26.27	32.25	27.09	14.69
chr5	53355177	53355377	201	*	7.60495	7.75918	7.43223	0.273742	0.00519449	0.0474667	212.26	192.43	245.15	216.74	178.03	149.29	171.02	192.5
chr2	181039050	181039250	201	*	6.51375	6.6777	6.32875	0.273721	0.018144	0.106757	113.05	83.6	113.27	99.58	76.74	95.55	72.81	76.41
chr16	4576135	4576335	201	*	4.92089	5.13223	4.67318	0.273716	0.0524162	0.20673	34.61	37.85	18.62	49.21	23.51	29.86	23.71	24.98
chr4	57820999	57821199	201	*	4.43254	4.72477	4.06568	0.273688	0.0572841	0.218337	15	36.28	26.38	28.12	20.05	15.53	15.24	16.16
chr2	84617860	84618060	201	*	4.80607	5.00144	4.58004	0.273677	0.0539525	0.210428	34.61	37.85	26.38	29.29	19.01	20.3	37.25	19.1
chr5	105093659	105093859	201	*	4.07536	4.35461	3.72876	0.273677	0.0583669	0.22083	20.76	28.39	18.62	14.06	12.1	13.14	10.16	17.63
chr2	166945508	166945708	201	*	5.34177	5.53951	5.11255	0.273668	0.0420778	0.180837	43.84	41.01	49.65	51.55	34.92	33.44	40.64	29.39
chr1	89807603	89807803	201	*	4.23929	4.51771	3.89398	0.273657	0.0581973	0.220473	18.46	26.81	17.07	29.29	17.28	7.17	20.32	14.69
chr13	111074314	111074514	201	*	3.95317	4.26152	3.56047	0.273656	0.0583615	0.220815	19.61	20.5	15.52	21.09	13.14	15.53	6.77	11.76
chr3	156644028	156644228	201	*	4.87435	5.14563	4.53996	0.273654	0.054158	0.210907	33.45	56.78	27.93	23.43	28.69	20.3	22.01	22.04
chr11	103292376	103292576	201	*	6.55373	6.74047	6.33918	0.273654	0.0175916	0.1047	92.29	118.3	116.37	100.76	91.61	72.85	82.97	76.41
chr14	56402560	56402760	201	*	7.06913	7.24868	6.86402	0.273645	0.0142037	0.0915058	175.34	127.76	141.2	164.02	138.62	132.57	94.82	99.93
chrY	809105	809305	201	*	6.46726	6.6291	6.28496	0.273644	0.0184444	0.107934	110.74	88.33	110.16	86.7	76.05	72.85	88.05	74.94
chr1	38655170	38655370	201	*	5.57778	5.7874	5.33243	0.273643	0.0375311	0.168977	54.22	69.4	48.1	49.21	43.21	44.19	35.56	38.21
chr17	26012171	26012371	201	*	7.99265	8.13756	7.83154	0.273641	0.00287496	0.0319226	260.71	287.06	301.01	277.66	212.95	237.67	248.91	211.61
chr1	91606913	91607113	201	*	5.39357	5.58139	5.17758	0.273612	0.0422665	0.181317	47.3	42.59	41.89	59.75	33.19	45.38	33.87	32.33
chr11	60046406	60046606	201	*	8.0007	8.14499	7.84035	0.273572	0.00663883	0.0554924	233.02	277.6	299.46	322.18	198.08	210.2	255.69	252.75
chr7	35622716	35622916	201	*	5.94504	6.14994	5.70615	0.273568	0.0303639	0.14809	54.22	75.71	79.13	74.98	57.73	57.33	42.33	51.43
chr17	21008821	21009021	201	*	7.71502	7.86957	7.54191	0.273562	0.00556956	0.0497778	234.17	184.54	273.08	243.69	192.21	175.57	177.8	199.85
chr5	111631618	111631818	201	*	7.42347	7.57904	7.24907	0.273546	0.00594433	0.0517428	190.34	178.23	187.74	208.54	161.09	130.18	154.09	163.11
chr10	20091546	20091746	201	*	6.62955	6.81305	6.41926	0.27354	0.0170585	0.102767	128.05	113.56	113.27	94.9	94.38	97.94	67.73	82.29
chr1	58290035	58290235	201	*	5.72175	5.89976	5.51866	0.273534	0.0343125	0.159714	63.45	47.32	63.62	64.44	44.59	40.61	42.33	55.84
chr16	93512112	93512312	201	*	4.26065	4.54974	3.89873	0.273527	0.0580444	0.220071	26.53	18.93	29.48	18.75	16.25	21.5	10.16	11.76
chr13	18575681	18575881	201	*	7.52886	7.67061	7.37166	0.273524	0.00899176	0.0679816	178.8	194	217.22	224.94	134.82	166.01	167.64	193.97
chr4	84545463	84545663	201	*	7.55627	7.71002	7.38415	0.27351	0.0150591	0.0950079	208.79	197.16	221.88	209.71	129.29	229.31	174.41	135.19
chr6	42364687	42364887	201	*	4.68276	4.92202	4.39576	0.273492	0.0547677	0.212376	33.45	23.66	41.89	22.26	21.09	20.3	23.71	19.1
chr4	100793312	100793512	201	*	6.20305	6.39812	5.97742	0.273491	0.0240064	0.127604	81.9	72.55	96.2	86.7	72.6	63.3	55.88	60.25
chr6	97761443	97761643	201	*	4.60313	4.84132	4.31769	0.273486	0.0562657	0.215998	17.3	34.7	31.03	31.63	19.01	14.33	28.79	17.63
chr2	154372584	154372784	201	*	7.35448	7.49332	7.20083	0.273481	0.00828066	0.0642885	169.57	182.96	183.09	185.11	126.52	132.57	179.49	149.89
chr9	9626827	9627027	201	*	2.98361	3.36804	2.45798	0.273475	0.0458586	0.190514	6.92	11.04	13.96	9.37	3.8	5.97	3.39	8.82
chr12	76117667	76117867	201	*	3.6462	3.9507	3.25976	0.273474	0.0570433	0.217772	15	11.04	17.07	18.75	9.33	9.55	13.55	5.88
chr14	50995013	50995213	201	*	3.33839	3.72974	2.79965	0.273471	0.0513872	0.204335	5.77	18.93	20.17	8.2	7.26	4.78	8.47	7.35
chr15	83626398	83626598	201	*	4.9906	5.19333	4.75466	0.273463	0.0501892	0.20138	42.68	41.01	31.03	31.63	23.51	28.66	22.01	33.8
chr7	135517214	135517414	201	*	4.25676	4.5282	3.92213	0.273462	0.0583563	0.220812	21.92	28.39	27.93	14.06	13.83	13.14	10.16	23.51
chr4	45108043	45108243	201	*	7.68867	7.84511	7.51318	0.273449	0.00393176	0.0394346	236.48	205.05	254.46	223.77	191.86	183.93	172.72	182.22
chr17	59055878	59056078	201	*	4.35344	4.60626	4.04671	0.27344	0.057728	0.219332	23.07	31.55	21.72	21.09	14.52	17.92	10.16	23.51
chr2	104879133	104879333	201	*	3.90839	4.18599	3.56433	0.273425	0.0583584	0.220812	13.84	15.77	23.27	19.92	10.72	8.36	13.55	14.69
chr1	133253280	133253480	201	*	5.38358	5.60204	5.12604	0.273419	0.041409	0.17906	50.76	52.05	43.44	48.03	40.1	34.64	35.56	29.39
chr1	85853363	85853563	201	*	6.33702	6.48799	6.16839	0.273419	0.0226738	0.123153	95.75	75.71	96.2	91.38	63.61	59.72	76.2	88.17
chr4	131125964	131126164	201	*	6.90113	7.08043	6.69635	0.273415	0.0128074	0.0856922	133.81	121.45	139.64	146.45	119.61	113.46	96.52	85.23
chr4	40522220	40522420	201	*	4.64641	4.84852	4.41131	0.2734	0.0553673	0.213726	29.99	31.55	27.93	25.77	16.59	17.92	27.09	23.51
chr5	119712967	119713167	201	*	6.47556	6.64019	6.28969	0.273394	0.0193014	0.111168	88.82	107.25	82.23	120.67	78.13	76.44	86.36	72.01
chr9	50284591	50284791	201	*	3.22951	3.59244	2.74343	0.273386	0.0514784	0.204549	17.3	14.2	6.21	10.54	6.22	8.36	3.39	8.82
chr3	101923972	101924172	201	*	6.61329	6.78512	6.41819	0.273381	0.0229104	0.123958	116.51	72.55	144.3	107.78	82.28	106.3	82.97	70.54
chr5	120944663	120944863	201	*	4.22619	4.48608	3.90896	0.27338	0.0582326	0.220552	19.61	28.39	21.72	19.92	13.48	17.92	16.93	11.76
chr12	30073762	30073962	201	*	3.85291	4.135	3.5019	0.27337	0.0575846	0.219008	16.15	29.97	7.76	16.4	8.99	9.55	13.55	13.23
chr11	102284726	102284926	201	*	7.53808	7.6983	7.3578	0.273363	0.00632296	0.0538007	204.18	223.97	175.33	227.28	173.19	168.4	133.77	180.75
chr2	73596988	73597188	201	*	6.22172	6.40154	6.01625	0.273357	0.0227668	0.123506	85.36	80.44	96.2	76.15	65.34	74.05	59.27	60.25
chr7	113035831	113036031	201	*	5.95963	6.12595	5.77161	0.273355	0.0284748	0.142159	80.75	66.25	62.06	70.29	51.16	57.33	54.19	55.84
chr16	10957649	10957849	201	*	3.76764	4.06322	3.39549	0.273341	0.0576201	0.219073	16.15	11.04	23.27	16.4	10.37	5.97	16.93	8.82
chr5	69592126	69592326	201	*	7.61175	7.75806	7.44892	0.273334	0.0116994	0.0806647	208.79	176.65	273.08	207.37	144.85	162.43	216.74	174.87
chr10	32943145	32943345	201	*	5.35392	5.53237	5.15025	0.27333	0.0444165	0.186953	40.37	55.2	40.34	49.21	29.38	29.86	37.25	45.55
chr1	152313572	152313772	201	*	6.65205	6.82107	6.46057	0.273329	0.0159457	0.0985628	95.75	119.87	114.82	121.84	92.65	74.05	103.29	82.29
chr4	8191662	8191862	201	*	4.60097	4.83465	4.32198	0.273323	0.0563904	0.216301	28.84	34.7	24.83	25.77	17.63	16.72	11.85	33.8
chr1	86703692	86703892	201	*	7.58433	7.73404	7.41727	0.273322	0.00823646	0.0640457	209.95	192.43	212.57	236.66	151.07	217.37	150.7	164.58
chr15	74326693	74326893	201	*	4.52248	4.79441	4.18711	0.273316	0.0568614	0.217377	24.22	29.97	31.03	25.77	18.32	28.66	6.77	19.1
chr5	137741215	137741415	201	*	7.17043	7.32563	6.9965	0.273314	0.00765204	0.0609541	158.04	160.88	150.51	172.22	125.49	138.54	110.06	136.66
chr2	150183922	150184122	201	*	3.34144	3.75984	2.74972	0.273303	0.053534	0.209453	11.54	17.35	12.41	12.89	10.03	7.17	6.77	2.94
chrX	105795039	105795239	201	*	5.83865	6.01362	5.6395	0.273302	0.0365912	0.166385	41.53	67.82	72.93	76.15	43.21	43	55.88	57.31
chr16	57076415	57076615	201	*	6.57883	6.74449	6.39166	0.273301	0.0160517	0.0990095	111.9	107.25	110.16	99.58	83.31	80.02	71.12	101.4
chr2	34642463	34642663	201	*	6.95396	7.11179	6.77671	0.273298	0.00976386	0.0717089	131.51	141.95	147.4	132.39	107.17	114.66	116.84	99.93
chr2	76070441	76070641	201	*	5.73168	5.92378	5.51003	0.273294	0.0346888	0.16097	50.76	69.4	51.2	71.47	45.98	51.36	42.33	42.62
chr14	103078432	103078632	201	*	6.15654	6.32103	5.97085	0.27328	0.0247464	0.130048	79.6	67.82	91.54	80.84	58.42	59.72	59.27	73.47
chr1	179073171	179073371	201	*	4.35369	4.64003	3.99608	0.273277	0.0575975	0.219025	20.76	25.24	23.27	30.46	18.67	20.3	10.16	14.69
chr12	53119284	53119484	201	*	4.34686	4.64562	3.96963	0.273277	0.0584172	0.220932	39.22	14.2	23.27	23.43	20.4	19.11	8.47	14.69
chr1	34140216	34140416	201	*	7.4933	7.64967	7.31791	0.273269	0.00535405	0.0484197	177.65	214.51	195.5	215.57	160.06	168.4	142.24	167.52
chr5	66533720	66533920	201	*	4.31619	4.57392	4.00219	0.273267	0.0576197	0.219073	26.53	18.93	26.38	23.43	16.25	17.92	15.24	14.69
chr10	127270017	127270217	201	*	5.86596	6.0517	5.65273	0.273253	0.0305089	0.148556	76.14	64.67	63.62	60.92	51.16	57.33	45.72	47.02
chr15	98977177	98977377	201	*	6.1506	6.3355	5.93847	0.273249	0.0272188	0.138182	92.29	75.71	58.96	96.07	69.14	57.33	54.19	64.66
chr17	24632560	24632760	201	*	8.53356	8.6783	8.37266	0.273248	0.00132178	0.0186643	391.06	408.51	426.69	412.39	321.15	336.8	316.64	351.21
chr3	152981381	152981581	201	*	7.16142	7.31966	6.98366	0.273225	0.0104812	0.074923	145.35	135.65	189.3	168.71	130.33	103.91	145.62	126.38
chr10	66911478	66911678	201	*	6.00642	6.1816	5.80698	0.273218	0.0305244	0.148576	57.68	86.75	79.13	66.78	52.2	48.97	72.81	49.96
chr17	28177073	28177273	201	*	7.80927	7.96067	7.6401	0.273218	0.00689096	0.0568667	260.71	260.25	252.91	222.6	175.96	249.62	171.02	201.32
chrX	8145296	8145496	201	*	7.26356	7.40562	7.10596	0.273204	0.00974792	0.0716516	169.57	145.11	178.43	185.11	118.23	155.26	154.09	123.44
chr1	107978504	107978704	201	*	6.11719	6.28145	5.93181	0.2732	0.0268788	0.137116	87.67	70.98	86.89	65.61	56	53.75	60.96	73.47
chr13	34156217	34156417	201	*	7.66601	7.81595	7.49865	0.273156	0.00363367	0.0374187	228.41	231.86	203.26	237.83	183.56	179.15	182.87	177.81
chr17	29813504	29813704	201	*	6.1125	6.29508	5.90341	0.273145	0.0255862	0.132762	64.6	88.33	74.48	86.7	61.19	62.11	55.88	60.25
chr1	30847847	30848047	201	*	6.34801	6.49637	6.18264	0.273135	0.0226896	0.123203	88.82	78.86	96.2	97.24	60.15	74.05	71.12	85.23
chr18	7671891	7672091	201	*	3.43463	3.75755	3.01794	0.273134	0.055227	0.213416	16.15	12.62	7.76	17.57	7.95	7.17	8.47	8.82
chr12	86614243	86614443	201	*	5.40656	5.60255	5.17968	0.273132	0.0426914	0.182439	42.68	50.47	49.65	51.55	34.92	40.61	47.41	22.04
chr2	37689423	37689623	201	*	4.70967	4.94842	4.42343	0.273116	0.0538057	0.210061	27.69	33.12	26.38	36.32	22.47	22.69	18.63	22.04
chr7	129425615	129425815	201	*	4.78953	5.00764	4.53246	0.273111	0.0535139	0.209411	26.53	42.59	27.93	31.63	20.74	22.69	27.09	22.04
chr5	12589481	12589681	201	*	4.80093	5.00532	4.56273	0.27311	0.0550468	0.213001	32.3	31.55	29.48	35.15	19.7	13.14	22.01	39.68
chr7	65202882	65203082	201	*	4.35622	4.65114	3.9851	0.273098	0.0579092	0.219683	25.38	28.39	18.62	28.12	19.7	21.5	11.85	10.29
chr7	29768410	29768610	201	*	7.8058	7.95701	7.63686	0.273097	0.00784723	0.0619399	199.57	268.14	259.12	267.12	184.95	204.23	243.83	163.11
chr6	53798998	53799198	201	*	5.53676	5.76282	5.26857	0.273089	0.0394142	0.173942	55.37	55.2	57.41	49.21	47.36	37.02	38.95	30.86
chr5	142431084	142431284	201	*	5.37405	5.59379	5.11472	0.273087	0.041943	0.18044	44.99	50.47	45	52.72	40.1	31.05	32.17	35.27
chr13	51815928	51816128	201	*	5.75337	5.95575	5.5179	0.273083	0.0366572	0.166549	63.45	85.17	48.1	51.55	50.13	37.02	49.11	47.02
chr8	61866976	61867176	201	*	4.73248	4.93596	4.49552	0.273062	0.0560736	0.215544	41.53	22.08	20.17	38.66	17.63	26.28	16.93	29.39
chr4	106641038	106641238	201	*	4.44224	4.70917	4.11445	0.273059	0.0572975	0.218351	23.07	18.93	35.69	26.95	18.67	16.72	11.85	22.04
chr17	34101612	34101812	201	*	7.23235	7.38027	7.06751	0.273053	0.0110368	0.077586	154.58	157.73	187.74	166.36	125.14	108.69	177.8	124.91
chr10	80676433	80676633	201	*	8.24887	8.40225	8.07722	0.273017	0.0024975	0.0290379	313.77	335.96	370.83	332.73	278.98	293.81	270.93	236.59
chr9	48836123	48836323	201	*	6.54354	6.73791	6.31884	0.273013	0.020754	0.116565	123.43	115.14	94.65	93.73	97.49	76.44	66.04	79.35
chrX	101935529	101935729	201	*	7.01361	7.16419	6.84547	0.272988	0.0105176	0.0751021	138.43	160.88	134.99	139.42	107.17	102.71	113.45	136.66
chr1	16780712	16780912	201	*	4.52864	4.75177	4.26457	0.272984	0.0562877	0.216045	29.99	23.66	24.83	29.29	18.32	15.53	25.4	17.63
chr1	125715372	125715572	201	*	6.43733	6.59837	6.25603	0.272981	0.0194465	0.111643	80.75	99.37	100.85	106.61	72.6	68.08	81.28	83.76
chr6	82402736	82402936	201	*	6.87179	7.03871	6.683	0.272976	0.0118083	0.0812165	130.35	138.8	144.3	112.47	103.36	113.46	101.6	92.58
chr10	76067834	76068034	201	*	7.4211	7.56201	7.26492	0.272949	0.00596256	0.0518114	198.41	190.85	186.19	180.42	137.59	158.85	165.94	152.83
chr17	35270076	35270276	201	*	6.40431	6.60039	6.17734	0.272947	0.021894	0.120536	99.21	105.68	102.41	80.84	85.73	70.47	74.5	58.78
chr1	80758354	80758554	201	*	6.62626	6.77758	6.45719	0.27294	0.0165498	0.100885	115.36	99.37	121.02	103.1	77.09	93.16	81.28	99.93
chr1	88745351	88745551	201	*	6.59778	6.7905	6.37529	0.272916	0.0179623	0.106121	106.13	123.03	111.72	101.93	98.52	77.63	67.73	88.17
chr5	101888121	101888321	201	*	5.49555	5.7333	5.21074	0.272916	0.0438448	0.185509	49.6	61.51	37.24	64.44	48.05	39.41	25.4	35.27
chr4	118589834	118590034	201	*	6.97221	7.14728	6.77292	0.272912	0.0118112	0.0812276	136.12	146.69	127.23	156.99	121.69	125.41	94.82	95.52
chr5	106925834	106926034	201	*	6.70595	6.88603	6.50015	0.272908	0.0191708	0.110676	103.82	113.56	125.68	130.04	92.65	123.02	62.65	83.76
chr3	14863088	14863288	201	*	7.51643	7.66938	7.34533	0.272905	0.00851771	0.0655634	179.96	171.92	228.09	234.31	160.75	139.74	157.48	192.5
chr11	29130665	29130865	201	*	7.6569	7.80633	7.49019	0.272904	0.00456729	0.0436656	203.03	205.05	243.6	243.69	175.96	187.51	189.65	166.05
chr13	67850467	67850667	201	*	5.82177	6.02795	5.58114	0.272892	0.035306	0.162811	50.76	67.82	74.48	67.95	54.27	34.64	42.33	60.25
chr7	79504796	79504996	201	*	7.99484	8.13612	7.83821	0.272886	0.00539152	0.0486392	268.78	274.45	314.97	267.12	189.79	244.84	257.38	223.36
chr4	153756874	153757074	201	*	3.47205	3.85141	2.9559	0.272883	0.0556156	0.214402	9.23	17.35	12.41	18.75	10.03	8.36	6.77	5.88
chr6	124593118	124593318	201	*	4.37613	4.62044	4.08183	0.272864	0.058543	0.22128	20.76	12.62	31.03	33.98	16.25	14.33	25.4	11.76
chrX	11927282	11927482	201	*	5.48921	5.69258	5.25239	0.272842	0.0395141	0.17421	42.68	56.78	55.86	51.55	38.37	41.8	35.56	36.74
chr2	131842650	131842850	201	*	6.96584	7.12764	6.78359	0.272825	0.0120645	0.082334	149.96	132.49	111.72	165.19	116.5	109.88	98.21	116.09
chr8	124033501	124033701	201	*	4.94631	5.19229	4.64959	0.272824	0.0527009	0.207443	34.61	52.05	23.27	36.32	27.31	33.44	22.01	17.63
chr6	37464044	37464244	201	*	6.17287	6.35439	5.96519	0.272822	0.0251939	0.131474	77.29	75.71	99.3	74.98	61.53	71.66	49.11	67.6
chr13	6778031	6778231	201	*	3.82932	4.10747	3.48441	0.272808	0.0582613	0.220593	19.61	23.66	13.96	11.72	8.3	14.33	11.85	10.29
chr14	121171953	121172153	201	*	4.88399	5.09869	4.63167	0.272797	0.0523212	0.206541	32.3	37.85	38.79	28.12	22.12	22.69	22.01	32.33
chr7	141666272	141666472	201	*	6.27708	6.47343	6.04973	0.272794	0.0279553	0.140513	99.21	93.06	68.27	94.9	79.16	75.24	69.42	41.15
chr3	53463498	53463698	201	*	6.50534	6.67798	6.30919	0.272793	0.0214052	0.118845	74.98	102.52	100.85	131.22	80.89	78.83	79.58	77.88
chr6	96595767	96595967	201	*	4.31858	4.64498	3.89605	0.272791	0.058731	0.221686	20.76	26.81	32.58	19.92	20.74	17.92	13.55	7.35
chrX	13365593	13365793	201	*	4.49793	4.75844	4.17979	0.272782	0.0570784	0.217854	26.53	31.55	27.93	22.26	19.36	13.14	13.55	26.45
chr10	100015852	100016052	201	*	7.11708	7.2647	6.95263	0.272772	0.0130555	0.0867081	131.51	137.22	175.33	171.05	112.35	99.13	147.32	136.66
chr9	88362242	88362442	201	*	5.64431	5.82531	5.4373	0.272771	0.0411964	0.178568	49.6	56.78	37.24	83.18	40.1	46.58	44.03	42.62
chr9	45009378	45009578	201	*	5.30071	5.51385	5.05054	0.272767	0.0443883	0.186912	34.61	50.47	49.65	48.03	34.22	34.64	37.25	26.45
chr11	26086780	26086980	201	*	5.1647	5.38148	4.90949	0.272765	0.0469685	0.193453	42.68	50.47	32.58	41.01	31.8	26.28	25.4	36.74
chr4	101550707	101550907	201	*	7.2488	7.39689	7.08375	0.272745	0.0064968	0.0547355	174.19	160.88	159.81	179.25	132.4	136.15	138.85	135.19
chr4	151147600	151147800	201	*	5.16023	5.4078	4.86119	0.272741	0.0475601	0.194976	41.53	47.32	38.79	42.18	36.99	28.66	27.09	23.51
chr5	107202550	107202750	201	*	4.18528	4.50103	3.78049	0.272739	0.0590468	0.222285	32.3	22.08	18.62	17.57	18.67	13.14	8.47	14.69
chr15	80001705	80001905	201	*	5.98668	6.17156	5.77458	0.272739	0.0286914	0.142857	74.98	61.51	69.82	82.01	60.5	47.77	59.27	51.43
chr3	131976066	131976266	201	*	5.15056	5.36117	4.90386	0.272735	0.0490536	0.198597	27.69	42.59	54.31	39.83	27.66	29.86	37.25	24.98
chr7	137468296	137468496	201	*	6.01907	6.21107	5.79754	0.272723	0.0275524	0.139216	64.6	72.55	80.68	78.5	59.46	58.52	45.72	58.78
chr8	117079702	117079902	201	*	6.14628	6.31269	5.95813	0.272707	0.0272286	0.138215	80.75	64.67	68.27	104.27	62.23	59.72	69.42	57.31
chr2	68823330	68823530	201	*	4.136	4.4528	3.72947	0.272697	0.0591558	0.222511	28.84	28.39	13.96	16.4	17.98	9.55	15.24	10.29
chr4	128997351	128997551	201	*	4.58411	4.8355	4.27946	0.272696	0.0563101	0.216106	26.53	34.7	20.17	32.8	21.43	14.33	16.93	24.98
chr9	104799357	104799557	201	*	4.22913	4.46811	3.94254	0.272676	0.0590111	0.222214	17.3	29.97	20.17	21.09	11.41	15.53	16.93	17.63
chr11	9263148	9263348	201	*	6.59218	6.75552	6.40795	0.272671	0.0154286	0.0965396	102.67	111.99	113.27	104.27	81.58	90.77	76.2	91.11
chr7	83297571	83297771	201	*	5.74637	5.9188	5.55049	0.272669	0.0394505	0.174034	56.52	48.9	74.48	62.09	42.17	27.47	57.57	60.25
chr2	45225480	45225680	201	*	5.89933	6.10951	5.65321	0.272664	0.0326596	0.155053	63.45	78.86	68.27	65.61	59.81	40.61	40.64	60.25
chr18	4404151	4404351	201	*	7.10498	7.25782	6.93402	0.272658	0.00938385	0.0699034	147.66	157.73	138.09	168.71	120.3	109.88	113.45	145.48
chr7	6269860	6270060	201	*	4.34392	4.61389	4.01152	0.272652	0.0590137	0.222215	24.22	15.77	35.69	22.26	17.63	10.75	28.79	7.35
chr2	151512932	151513132	201	*	5.06683	5.29135	4.80082	0.272639	0.0486106	0.197464	32.3	42.59	37.24	44.52	29.04	31.05	22.01	29.39
chr2	85089493	85089693	201	*	4.48964	4.69362	4.25199	0.272627	0.057417	0.218654	28.84	23.66	21.72	29.29	14.52	19.11	22.01	20.57
chr10	128590218	128590418	201	*	7.62222	7.76651	7.46187	0.272618	0.00409986	0.0405133	223.79	200.31	212.57	234.31	169.05	183.93	174.41	177.81
chr7	30490346	30490546	201	*	6.78903	6.95415	6.60255	0.272587	0.0130349	0.0866153	131.51	104.1	130.33	130.04	101.63	105.1	98.21	83.76
chr5	29434599	29434799	201	*	7.91109	8.05602	7.74995	0.272582	0.00448159	0.0430774	248.02	253.94	311.87	250.72	192.21	229.31	223.51	216.02
chr2	28479778	28479978	201	*	6.98719	7.16251	6.78758	0.272566	0.0108382	0.076627	143.04	151.42	152.06	126.53	122.72	105.1	96.52	117.56
chr18	54341426	54341626	201	*	5.12795	5.36256	4.84763	0.272565	0.0492899	0.199205	51.91	42.59	32.58	37.49	32.15	39.41	18.63	24.98
chr6	85431864	85432064	201	*	7.68511	7.83969	7.51197	0.272565	0.00496079	0.0459801	243.4	217.66	246.7	208.54	180.11	207.82	154.09	188.1
chr9	70416504	70416704	201	*	6.5009	6.66261	6.31874	0.272564	0.0177498	0.105271	89.98	116.72	93.1	105.44	76.4	77.63	82.97	82.29
chr7	133708970	133709170	201	*	7.57157	7.71604	7.41102	0.272562	0.0049485	0.0459113	205.33	223.97	212.57	199.17	153.83	182.73	169.33	174.87
chr16	94079206	94079406	201	*	5.13871	5.41359	4.79882	0.272561	0.0523262	0.206551	42.68	37.85	37.24	52.72	41.48	29.86	13.55	26.45
chr4	134245524	134245724	201	*	7.81953	7.96255	7.66075	0.272561	0.00397914	0.0397495	243.4	264.98	223.43	265.95	185.98	210.2	191.34	221.89
chr5	8397718	8397918	201	*	4.91792	5.11239	4.69309	0.272561	0.0526825	0.207416	28.84	41.01	31.03	37.49	21.43	21.5	35.56	24.98
chr10	62920493	62920693	201	*	8.17973	8.32472	8.01852	0.272538	0.00522242	0.0476333	282.62	290.22	338.25	371.39	227.47	281.86	247.22	280.67
chr15	55557267	55557467	201	*	7.17296	7.34159	6.98199	0.27252	0.00942557	0.070131	131.51	184.54	172.23	160.51	131.71	136.15	120.22	117.56
chr17	47672555	47672755	201	*	7.90782	8.05744	7.74087	0.272519	0.00821987	0.0639544	253.78	253.94	259.12	298.75	187.37	273.5	218.43	176.34
chr6	85333044	85333244	201	*	8.70738	8.85251	8.546	0.272513	0.00510106	0.0468862	425.66	399.05	532.2	492.06	322.88	358.3	409.78	404.11
chr9	109597393	109597593	201	*	5.18607	5.39302	4.94438	0.27251	0.0481578	0.196436	48.45	41.01	38.79	39.83	32.15	17.92	30.48	42.62
chr11	32851723	32851923	201	*	5.37925	5.61729	5.09402	0.27251	0.0476213	0.195121	48.45	59.94	43.44	44.52	42.17	22.69	20.32	51.43
chr3	61306411	61306611	201	*	6.69737	6.85312	6.52273	0.272509	0.0151221	0.0952591	116.51	110.41	110.16	125.36	85.04	103.91	74.5	104.33
chr19	37526920	37527120	201	*	5.03133	5.28118	4.72896	0.272496	0.0507037	0.202644	32.3	48.9	35.69	38.66	31.46	23.89	16.93	33.8
chr4	151897237	151897437	201	*	5.78009	5.98121	5.54632	0.272493	0.0365235	0.166203	47.3	55.2	82.23	67.95	47.01	57.33	35.56	47.02
chr8	120632067	120632267	201	*	7.4077	7.57368	7.22011	0.27249	0.00984259	0.0720621	155.73	217.66	223.43	165.19	149	152.88	127	167.52
chr16	33844151	33844351	201	*	7.02514	7.1946	6.83309	0.272476	0.0143291	0.0919825	129.2	190.85	124.13	141.76	112.7	130.18	89.74	123.44
chr7	89434282	89434482	201	*	5.28549	5.50858	5.02147	0.272467	0.0442394	0.186579	50.76	42.59	41.89	46.86	38.03	32.25	28.79	30.86
chr5	131531822	131532022	201	*	5.88839	6.08629	5.65895	0.272464	0.032868	0.155672	70.37	77.29	66.72	57.41	56.69	35.83	50.8	58.78
chr11	26387362	26387562	201	*	7.79072	7.93087	7.63549	0.272461	0.00565501	0.050267	223.79	241.32	263.77	247.2	166.97	201.84	203.19	223.36
chr11	102304200	102304400	201	*	6.11329	6.27488	5.93129	0.272459	0.0255222	0.13254	79.6	67.82	79.13	83.18	56	66.88	60.96	60.25
chr4	134401726	134401926	201	*	5.1669	5.36392	4.93866	0.272446	0.0467306	0.192877	40.37	41.01	34.14	49.21	29.73	28.66	30.48	33.8
chr18	35498785	35498985	201	*	7.60559	7.75109	7.44374	0.272444	0.00514043	0.0471347	209.95	227.13	207.91	216.74	157.64	200.65	167.64	170.46
chr10	78591762	78591962	201	*	5.59329	5.78279	5.37508	0.272432	0.0376144	0.169161	57.68	48.9	57.41	56.24	43.56	33.44	50.8	38.21
chr2	169849259	169849459	201	*	6.66796	6.84433	6.46698	0.272429	0.0160284	0.0989214	116.51	116.72	130.33	96.07	95.76	76.44	84.66	96.99
chr12	59775055	59775255	201	*	5.008	5.20995	4.77311	0.272425	0.0519294	0.205581	38.07	22.08	52.75	35.15	24.2	25.08	32.17	27.92
chr1	64115739	64115939	201	*	5.48269	5.66874	5.26905	0.272424	0.0420975	0.180904	49.6	45.74	63.62	44.52	34.92	40.61	50.8	27.92
chr10	10558123	10558323	201	*	7.59668	7.73376	7.44519	0.272422	0.00595038	0.0517634	224.94	198.74	211.02	216.74	155.91	154.07	204.89	182.22
chr18	60859203	60859403	201	*	6.39224	6.56335	6.19807	0.272417	0.0223731	0.122166	77.29	93.06	88.44	119.5	72.25	83.6	64.34	73.47
chr2	84659028	84659228	201	*	6.48425	6.66367	6.27931	0.272414	0.0192181	0.110866	98.05	88.33	105.51	113.64	84	82.41	57.57	86.7
chr3	34039024	34039224	201	*	4.50984	4.82158	4.11163	0.272404	0.0581815	0.220427	34.61	23.66	32.58	22.26	25.24	20.3	11.85	11.76
chr15	9452562	9452762	201	*	6.10355	6.3008	5.87498	0.272402	0.0349166	0.161586	59.99	111.99	49.65	93.73	63.26	58.52	54.19	58.78
chr8	21272253	21272453	201	*	2.83694	3.26687	2.22171	0.272392	0.0452381	0.189019	10.38	7.89	10.86	9.37	4.84	4.78	1.69	7.35
chr11	69704166	69704366	201	*	6.41902	6.68954	6.08579	0.272391	0.0590146	0.222215	87.67	149.84	55.86	119.5	79.86	66.88	55.88	69.07
chr11	115502756	115502956	201	*	4.54497	4.83695	4.17851	0.272385	0.0575496	0.218944	18.46	37.85	26.38	31.63	23.16	19.11	16.93	13.23
chr1	179628515	179628715	201	*	5.41122	5.60523	5.18699	0.272382	0.0431757	0.183774	51.91	50.47	32.58	59.75	37.68	29.86	35.56	42.62
chr9	64389940	64390140	201	*	5.14	5.39072	4.83636	0.272366	0.0483019	0.196759	43.84	47.32	40.34	36.32	35.95	29.86	22.01	26.45
chr3	51648421	51648621	201	*	7.11976	7.27353	6.94761	0.272359	0.00825996	0.0641716	149.96	141.95	158.26	168.71	125.14	117.05	135.46	116.09
chr4	155024794	155024994	201	*	4.49993	4.78505	4.14422	0.27235	0.0577855	0.21943	20.76	33.12	34.14	22.26	21.43	15.53	22.01	11.76
chr6	90422615	90422815	201	*	7.84663	7.99209	7.68485	0.272348	0.00366814	0.0376671	239.94	239.75	262.22	276.49	204.31	182.73	230.29	205.73
chr11	87490370	87490570	201	*	5.46359	5.62813	5.27783	0.272335	0.0431344	0.183668	50.76	52.05	38.79	56.24	30.08	40.61	38.95	45.55
chr17	70924922	70925122	201	*	6.33795	6.49342	6.16368	0.272327	0.0207158	0.116414	99.21	88.33	79.13	93.73	67.07	70.47	72.81	76.41
chr11	51638021	51638221	201	*	8.1661	8.32152	7.99188	0.272325	0.00833215	0.0645634	234.17	320.19	392.55	332.73	238.88	250.81	252.3	276.27
chr17	33599970	33600170	201	*	7.53991	7.68685	7.37629	0.272325	0.0149694	0.0946228	176.5	200.31	195.5	251.89	136.55	133.77	181.18	213.08
chr18	38311438	38311638	201	*	5.04096	5.23264	4.81986	0.27232	0.0518767	0.205506	35.76	47.32	35.69	31.63	21.43	32.25	37.25	22.04
chr8	33842131	33842331	201	*	6.81519	6.96881	6.64324	0.272313	0.0148165	0.0939944	100.36	132.49	128.78	139.42	93.34	85.99	111.76	108.74
chr6	51076931	51077131	201	*	6.19696	6.41161	5.9447	0.27231	0.0295159	0.14545	84.21	78.86	93.1	84.35	82.28	51.36	52.49	60.25
chr11	33829891	33830091	201	*	4.80621	5.04447	4.52066	0.272308	0.0529335	0.20805	32.3	34.7	31.03	33.98	24.54	23.89	16.93	26.45
chr16	97922496	97922696	201	*	8.08526	8.22376	7.93204	0.272304	0.00404691	0.0401843	282.62	276.02	314.97	322.18	211.91	235.29	260.77	268.92
chr10	40363050	40363250	201	*	7.54693	7.70308	7.3718	0.272297	0.00558891	0.0499082	190.34	189.27	212.57	241.34	173.89	163.62	157.48	167.52
chr4	124606417	124606617	201	*	4.72201	4.95137	4.44916	0.272285	0.0553245	0.213625	36.91	28.39	18.62	39.83	22.12	26.28	16.93	22.04
chr11	19866971	19867171	201	*	5.16739	5.35341	4.95379	0.272283	0.0473348	0.194391	41.53	42.59	37.24	42.18	27.31	26.28	32.17	38.21
chr13	21362746	21362946	201	*	7.21514	7.37636	7.03362	0.272279	0.00822105	0.0639598	160.35	141.95	187.74	174.56	134.82	143.32	115.14	130.79
chr8	105951348	105951548	201	*	4.47288	4.70988	4.18915	0.272257	0.0577963	0.219458	23.07	22.08	32.58	26.95	16.25	16.72	13.55	26.45
chr6	21985252	21985452	201	*	5.81812	5.99206	5.62029	0.272256	0.0328202	0.155557	63.45	61.51	60.51	69.12	49.09	38.22	60.96	48.49
chr5	15774497	15774697	201	*	6.02327	6.18924	5.83569	0.27222	0.0319083	0.15274	55.37	82.02	80.68	73.81	46.67	58.52	54.19	69.07
chrX	61345738	61345938	201	*	1.85554	2.56338	0.408033	0.272217	0.0154098	1	10.38	1.58	4.65	7.03	2.42	1.19	1.69	0
chr10	31609493	31609693	201	*	7.17063	7.32098	7.00276	0.272179	0.021726	0.119983	179.96	123.03	178.43	158.16	89.88	163.62	128.69	130.79
chr4	152290572	152290772	201	*	7.40589	7.57553	7.21362	0.272178	0.00885779	0.0673046	175.34	187.7	221.88	178.08	156.6	177.96	115.14	144.01
chr11	85392678	85392878	201	*	6.69084	6.86034	6.49874	0.272177	0.0138741	0.090146	117.66	111.99	113.27	121.84	95.41	99.13	86.36	80.82
chr6	116654241	116654441	201	*	5.90933	6.09741	5.69299	0.272175	0.0380962	0.170502	44.99	61.51	80.68	86.7	51.51	37.02	50.8	67.6
chr7	34047485	34047685	201	*	5.43116	5.66436	5.15286	0.272174	0.0426142	0.182262	44.99	52.05	58.96	46.86	42.17	38.22	23.71	38.21
chr14	47805901	47806101	201	*	4.5633	4.80414	4.27405	0.272173	0.0562075	0.215857	28.84	29.97	24.83	28.12	20.05	17.92	20.32	19.1
chr13	119341927	119342127	201	*	5.42204	5.62032	5.19208	0.272169	0.0422589	0.181295	38.07	52.05	52.75	53.89	34.92	38.22	30.48	42.62
chr12	69524635	69524835	201	*	4.11008	4.40441	3.7399	0.272154	0.059561	0.223449	29.99	17.35	18.62	18.75	16.25	13.14	15.24	8.82
chr2	27486792	27486992	201	*	5.22661	5.4593	4.94904	0.272151	0.0466162	0.192562	43.84	47.32	45	39.83	35.95	34.64	33.87	19.1
chr1	79998183	79998383	201	*	4.9738	5.22939	4.66298	0.272151	0.0525575	0.207077	26.53	41.01	40.34	42.18	29.04	31.05	11.85	29.39
chr8	36581147	36581347	201	*	7.00779	7.16635	6.82962	0.272148	0.00943374	0.0701561	136.12	135.65	150.51	152.3	114.08	115.85	101.6	123.44
chr5	148959656	148959856	201	*	6.12117	6.30044	5.91642	0.272128	0.025806	0.133445	84.21	83.6	80.68	66.78	60.15	69.27	59.27	52.9
chr18	34007194	34007394	201	*	8.2468	8.38917	8.08884	0.272115	0.00585124	0.051302	294.16	356.46	346.01	344.44	225.74	274.7	328.5	260.1
chr8	81898265	81898465	201	*	5.37427	5.55842	5.16313	0.272108	0.0461588	0.191332	39.22	47.32	52.75	49.21	28.69	34.64	27.09	52.9
chr19	61285150	61285350	201	*	6.28311	6.44696	6.09824	0.272107	0.0263117	0.13517	68.06	105.68	74.48	100.76	60.15	71.66	64.34	77.88
chr18	79122472	79122672	201	*	4.43542	4.70127	4.10927	0.272104	0.0585909	0.221385	19.61	25.24	21.72	37.49	17.63	25.08	10.16	16.16
chr8	36051879	36052079	201	*	5.96839	6.17595	5.72588	0.272088	0.0334241	0.15721	80.75	82.02	71.37	55.06	63.95	39.41	52.49	55.84
chr19	5648879	5649079	201	*	7.47104	7.62214	7.30224	0.272085	0.0065795	0.0551679	166.11	216.09	217.22	188.62	149	154.07	171.02	157.24
chr2	68874273	68874473	201	*	6.11258	6.26389	5.94353	0.272078	0.0293115	0.144889	72.67	64.67	91.54	78.5	49.43	59.72	69.42	67.6
chr6	38073716	38073916	201	*	4.71351	4.97794	4.38948	0.272065	0.0569284	0.217504	28.84	31.55	48.1	17.57	23.16	19.11	25.4	16.16
chr13	40258874	40259074	201	*	5.30665	5.52974	5.04262	0.272062	0.0470062	0.193535	32.3	52.05	46.55	53.89	35.61	28.66	22.01	45.55
chr8	87961140	87961340	201	*	7.66005	7.80704	7.49637	0.272057	0.00406148	0.0402759	241.09	214.51	218.78	221.43	179.07	185.12	196.42	161.64
chr2	180709460	180709660	201	*	7.39561	7.56449	7.20432	0.272036	0.00694286	0.0571601	175.34	184.54	211.02	186.28	166.63	139.74	143.93	139.6
chr5	142130108	142130308	201	*	8.08193	8.22397	7.92436	0.272031	0.00280659	0.0314043	283.78	293.37	311.87	306.95	224.36	238.87	233.67	274.8
chr8	120429202	120429402	201	*	4.64004	4.91636	4.29795	0.272024	0.0565523	0.216663	23.07	33.12	34.14	30.46	22.82	23.89	8.47	23.51
chrX	102157028	102157228	201	*	7.5979	7.74501	7.43409	0.272013	0.00573763	0.0507321	186.88	227.13	220.33	223.77	166.63	151.68	201.5	171.93
chr1	126051563	126051763	201	*	5.66286	5.86839	5.42311	0.272012	0.0370287	0.167585	57.68	64.67	52.75	58.58	47.36	39.41	30.48	54.37
chr1	172241287	172241487	201	*	4.10622	4.40668	3.72626	0.27201	0.0596562	0.223662	23.07	18.93	17.07	25.77	16.94	11.94	15.24	8.82
chr4	154618165	154618365	201	*	4.29672	4.54972	3.98971	0.271999	0.0595088	0.22334	32.3	20.5	18.62	22.26	14.52	14.33	6.77	27.92
chr16	48606668	48606868	201	*	7.27143	7.41774	7.10858	0.27199	0.00942872	0.0701383	163.81	197.16	170.68	152.3	118.23	150.49	142.24	141.07
chr13	41476277	41476477	201	*	5.48537	5.68183	5.25788	0.271983	0.0400437	0.175634	44.99	59.94	51.2	49.21	37.68	38.22	38.95	38.21
chr14	103718939	103719139	201	*	5.96374	6.11473	5.79508	0.271961	0.0353185	0.162848	61.14	66.25	80.68	69.12	40.1	52.55	67.73	61.72
chr3	8805776	8805976	201	*	7.2274	7.38958	7.04464	0.271949	0.00857484	0.0658685	139.58	167.19	175.33	188.62	138.28	126.6	123.61	139.6
chr17	35186765	35186965	201	*	7.37923	7.54486	7.19209	0.271938	0.00830759	0.0644125	198.41	182.96	167.57	198	168.01	124.21	135.46	157.24
chr2	50296623	50296823	201	*	7.79307	7.93625	7.63409	0.271935	0.00500291	0.0462664	220.33	219.24	277.74	262.43	180.8	201.84	215.05	196.91
chr11	51786018	51786218	201	*	6.83144	6.99952	6.64116	0.271927	0.0124134	0.0839798	116.51	137.22	121.02	137.07	104.75	97.94	86.36	110.21
chr12	109948557	109948757	201	*	7.27144	7.4393	7.08145	0.271925	0.014534	0.092861	212.26	145.11	136.54	200.34	155.56	130.18	113.45	142.54
chr4	6968827	6969027	201	*	7.39155	7.54123	7.22453	0.271897	0.0170578	0.102767	145.35	187.7	228.09	183.94	114.43	134.96	171.02	177.81
chr7	46348990	46349190	201	*	5.55283	5.74005	5.33764	0.271894	0.0409453	0.177989	47.3	58.36	63.62	44.52	37.68	29.86	45.72	48.49
chr11	97066890	97067090	201	*	6.79991	6.96525	6.61315	0.271894	0.0127863	0.0856458	124.58	116.72	117.92	140.59	105.44	91.96	101.6	92.58
chr13	54805525	54805725	201	*	6.63709	6.81046	6.44001	0.271894	0.0171453	0.103073	107.28	119.87	116.37	105.44	94.38	64.49	91.44	96.99
chr7	144294338	144294538	201	*	5.59311	5.78637	5.36991	0.271891	0.0400333	0.175606	68.06	45.74	63.62	43.35	42.17	41.8	49.11	32.33
chr19	40959105	40959305	201	*	5.01438	5.18552	4.82018	0.27189	0.0529794	0.208148	38.07	34.7	34.14	38.66	19.7	22.69	33.87	36.74
chr12	49780917	49781117	201	*	5.39933	5.60273	5.16248	0.271868	0.0487334	0.19776	36.91	67.82	26.38	63.26	32.5	40.61	30.48	39.68
chr15	78571758	78571958	201	*	4.02181	4.41342	3.48257	0.271867	0.0588903	0.222006	26.53	25.24	17.07	16.4	21.09	10.75	8.47	4.41
chr7	45735070	45735270	201	*	5.95604	6.17427	5.69882	0.271857	0.032088	0.153295	68.06	72.55	79.13	69.12	64.99	56.13	44.03	42.62
chr13	49371619	49371819	201	*	4.17376	4.44504	3.83938	0.271854	0.059617	0.223563	23.07	17.35	23.27	23.43	15.9	10.75	20.32	10.29
chr11	43512774	43512974	201	*	5.8308	6.01969	5.61341	0.271848	0.0318315	0.152511	72.67	61.51	62.06	63.26	52.89	46.58	50.8	45.55
chr7	134272576	134272776	201	*	6.00343	6.16603	5.82014	0.271842	0.0323	0.153991	58.83	85.17	72.93	70.29	48.74	44.19	72.81	60.25
chr2	169238120	169238320	201	*	2.52843	3.09695	1.57667	0.271835	0.0361248	1	6.92	6.31	13.96	7.03	5.19	3.58	1.69	1.47
chr17	25579024	25579224	201	*	8.0628	8.20838	7.90086	0.271829	0.00440563	0.0426019	245.71	290.22	332.04	315.15	218.13	246.03	252.3	239.53
chr10	40025193	40025393	201	*	7.43387	7.59073	7.25785	0.271813	0.00671188	0.0559123	179.96	182.96	221.88	186.28	149.69	177.96	140.54	144.01
chr1	5261392	5261592	201	*	6.95968	7.10091	6.80311	0.271803	0.0155053	0.0968769	129.2	145.11	136.54	138.25	86.77	114.66	110.06	135.19
chr8	70527564	70527764	201	*	7.26112	7.44022	7.05659	0.271796	0.0122525	0.0832616	178.8	157.73	166.02	192.14	161.09	149.29	101.6	120.5
chr19	39971179	39971379	201	*	5.5501	5.73962	5.33187	0.271795	0.0443002	0.186728	31.15	58.36	52.75	71.47	36.3	39.41	45.72	39.68
chr18	21144250	21144450	201	*	5.48361	5.64883	5.29699	0.271794	0.0426384	0.18233	56.52	42.59	51.2	50.38	33.19	29.86	45.72	48.49
chr18	35138172	35138372	201	*	6.45837	6.60859	6.29068	0.27179	0.0244681	0.129121	79.6	104.1	107.06	99.58	62.92	66.88	86.36	96.99
chr2	65931853	65932053	201	*	7.15132	7.30742	6.97627	0.27179	0.00764253	0.0609033	145.35	165.61	164.47	158.16	125.14	126.6	127	124.91
chr16	91694781	91694981	201	*	6.79844	6.96976	6.60401	0.27179	0.0158579	0.0982136	94.59	153	122.58	131.22	100.94	89.58	101.6	96.99
chr18	14578433	14578633	201	*	4.81402	5.03142	4.55795	0.271786	0.0547621	0.21236	40.37	39.43	21.72	29.29	23.51	16.72	30.48	23.51
chr16	63213546	63213746	201	*	6.70319	6.86709	6.51825	0.271783	0.0256191	0.132823	95.75	162.46	86.89	121.84	74.67	109.88	88.05	94.05
chr15	88267344	88267544	201	*	4.15401	4.47805	3.73545	0.271781	0.0598026	0.223922	24.22	23.66	20.17	21.09	17.98	15.53	5.08	14.69
chrY	1253958	1254158	201	*	4.56449	4.80756	4.272	0.271772	0.0578254	0.219512	28.84	26.81	38.79	17.57	18.67	14.33	23.71	20.57
chr14	28007070	28007270	201	*	3.91849	4.24548	3.49498	0.271762	0.0595804	0.223477	26.53	23.66	13.96	11.72	13.48	14.33	8.47	8.82
chr10	69671073	69671273	201	*	5.95553	6.12595	5.76226	0.271755	0.0316597	0.151997	56.52	74.13	71.37	77.32	50.13	54.94	69.42	42.62
chr18	65593125	65593325	201	*	7.03577	7.20076	6.84946	0.27175	0.0109064	0.0769157	132.66	141.95	138.09	175.74	122.03	123.02	101.6	114.62
chr14	47597970	47598170	201	*	6.10029	6.28985	5.882	0.271727	0.0285307	0.142336	62.29	88.33	74.48	87.87	64.65	47.77	55.88	67.6
chr5	24360927	24361127	201	*	7.11227	7.2817	6.92026	0.271726	0.0097416	0.0716252	151.12	154.57	173.78	142.93	133.44	105.1	115.14	130.79
chr2	32887053	32887253	201	*	4.59322	4.83703	4.29965	0.271721	0.0570377	0.217763	29.99	22.08	34.14	28.12	20.4	22.69	25.4	10.29
chr4	137820785	137820985	201	*	3.88312	4.24401	3.40072	0.271714	0.0593045	0.222849	26.53	18.93	18.62	11.72	15.21	13.14	5.08	8.82
chr17	71844792	71844992	201	*	6.07406	6.25913	5.8617	0.27171	0.0281667	0.14114	70.37	74.13	86.89	74.98	58.77	59.72	40.64	73.47
chr2	165222013	165222213	201	*	6.84149	7.00374	6.65865	0.271709	0.0117499	0.0809167	130.35	119.87	131.89	131.22	106.47	89.58	106.68	101.4
chr17	45526628	45526828	201	*	6.85458	7.00614	6.68522	0.271705	0.015447	0.096618	104.97	132.49	139.64	137.07	89.19	102.71	94.82	124.91
chr7	12780559	12780759	201	*	8.05279	8.19777	7.8916	0.271701	0.00635497	0.0539685	269.93	331.23	288.6	284.69	194.97	272.31	226.9	255.69
chr6	39725362	39725562	201	*	6.29115	6.47737	6.07729	0.271698	0.0240767	0.127815	83.06	70.98	103.96	98.41	73.29	75.24	52.49	69.07
chr19	56561889	56562089	201	*	4.47185	4.72555	4.16382	0.271688	0.05782	0.219498	26.53	23.66	31.03	24.6	19.36	13.14	18.63	20.57
chr6	41178958	41179158	201	*	4.04166	4.31895	3.69808	0.271676	0.0599842	0.224359	18.46	22.08	21.72	17.57	11.06	17.92	6.77	16.16
chr4	150718844	150719044	201	*	3.18375	3.51644	2.75059	0.271669	0.0508262	0.202967	19.61	6.31	9.31	10.54	5.19	7.17	10.16	4.41
chr14	104467929	104468129	201	*	7.99929	8.15377	7.82626	0.271666	0.0138193	0.089932	354.14	260.25	301.01	223.77	184.95	279.48	208.27	235.12
chr11	86646589	86646789	201	*	6.00562	6.19203	5.7915	0.27166	0.0338704	0.158541	65.75	48.9	99.3	78.5	57.04	57.33	66.04	41.15
chr15	78785997	78786197	201	*	5.8313	6.03731	5.59089	0.271652	0.0326146	0.154906	68.06	66.25	69.82	58.58	54.97	50.16	40.64	47.02
chr1	36608326	36608526	201	*	5.09824	5.33544	4.8142	0.271649	0.0536927	0.209762	26.53	53.63	40.34	41.01	27.66	27.47	11.85	45.55
chr7	102620502	102620702	201	*	6.51879	6.69487	6.31819	0.271648	0.0218913	0.120527	77.29	99.37	128.78	108.96	83.31	64.49	84.66	86.7
chr13	55339341	55339541	201	*	7.41503	7.55703	7.25752	0.271645	0.00685589	0.0566991	201.87	203.47	176.88	171.05	136.9	152.88	159.17	163.11
chr2	165687611	165687811	201	*	5.13412	5.38519	4.82995	0.271645	0.0499547	0.200795	46.14	31.55	49.65	39.83	37.34	26.28	23.71	26.45
chr8	8774674	8774874	201	*	6.42413	6.57864	6.25107	0.271619	0.0261966	0.134808	76.14	86.75	121.02	98.41	61.53	69.27	81.28	92.58
chr19	43848031	43848231	201	*	7.21806	7.35671	7.06464	0.271619	0.00963483	0.0711418	159.19	162.46	162.92	171.05	117.88	120.63	167.64	129.32
chr4	47426608	47426808	201	*	3.68168	3.98738	3.29329	0.271616	0.0585499	0.221281	17.3	15.77	13.96	16.4	9.33	7.17	5.08	17.63
chr10	61325890	61326090	201	*	6.84411	7.02726	6.63429	0.271612	0.0142385	0.0916284	117.66	126.18	134.99	142.93	116.15	102.71	82.97	95.52
chr17	69495629	69495829	201	*	5.09794	5.28592	4.88174	0.271611	0.0496986	0.200169	35.76	33.12	45	42.18	25.93	23.89	37.25	30.86
chr8	91966905	91967105	201	*	6.14482	6.34275	5.91534	0.27161	0.0268412	0.136988	64.6	94.64	82.23	83.18	67.76	60.91	52.49	60.25
chr7	31208239	31208439	201	*	6.78532	6.95815	6.58893	0.271599	0.0141242	0.0911735	121.12	118.3	144.3	113.64	104.4	93.16	106.68	80.82
chr11	12436083	12436283	201	*	5.772	5.95983	5.556	0.271596	0.0372764	0.168252	65.75	48.9	60.51	73.81	51.16	31.05	45.72	60.25
chr2	158613674	158613874	201	*	7.04714	7.22451	6.84486	0.271589	0.0120225	0.0821773	133.81	167.19	170.68	126.53	124.45	124.21	96.52	114.62
chr1	57430179	57430379	201	*	5.50233	5.72792	5.23481	0.271589	0.0414705	0.179264	58.83	48.9	57.41	46.86	44.94	40.61	25.4	39.68
chr15	94687262	94687462	201	*	5.29074	5.48707	5.06341	0.271582	0.0469572	0.193431	34.61	59.94	40.34	44.52	30.08	28.66	33.87	41.15
chr15	88468934	88469134	201	*	5.76606	5.95178	5.55285	0.271564	0.034284	0.159671	70.37	69.4	52.75	55.06	47.36	50.16	49.11	41.15
chr15	34049545	34049745	201	*	4.46715	4.70182	4.18674	0.271562	0.0587431	0.221705	26.53	36.28	15.52	25.77	15.9	16.72	15.24	24.98
chr19	58697848	58698048	201	*	4.97843	5.19885	4.71817	0.271556	0.0519448	0.205617	42.68	26.81	43.44	33.98	26.62	32.25	28.79	17.63
chr15	30383147	30383347	201	*	7.28372	7.42972	7.12128	0.271541	0.00984172	0.0720598	159.19	173.5	170.68	186.28	124.11	131.38	123.61	177.81
chr5	107403601	107403801	201	*	7.15259	7.30116	6.98695	0.271512	0.0153787	0.0963233	200.72	126.18	155.16	148.79	113.39	142.13	149.01	102.86
chr4	17092195	17092395	201	*	7.65183	7.80997	7.47419	0.271507	0.0073874	0.0595843	179.96	236.59	237.39	243.69	188.06	146.9	189.65	186.63
chr10	62019698	62019898	201	*	5.33128	5.56929	5.04608	0.271507	0.0465436	0.19237	42.68	41.01	55.86	50.38	42.52	23.89	30.48	35.27
chr6	146158210	146158410	201	*	5.47901	5.66049	5.27138	0.271507	0.047422	0.194586	38.07	56.78	46.55	60.92	34.22	20.3	55.88	44.08
chr19	37018568	37018768	201	*	7.87903	8.02228	7.71998	0.271496	0.00441837	0.042672	227.25	264.98	260.67	287.04	199.12	189.9	235.37	218.96
chr3	87196818	87197018	201	*	4.31901	4.59425	3.97857	0.27149	0.0596735	0.223667	13.84	23.66	35.69	23.43	15.9	15.53	16.93	14.69
chr18	9356488	9356688	201	*	4.50269	4.73225	4.22957	0.271482	0.0582023	0.220474	25.38	23.66	18.62	38.66	17.98	19.11	20.32	17.63
chr13	9402432	9402632	201	*	4.10733	4.3515	3.81324	0.271474	0.0601477	0.224748	24.22	18.93	23.27	15.23	10.72	14.33	13.55	17.63
chr3	18245289	18245489	201	*	5.3492	5.55306	5.11171	0.271472	0.0455694	0.189891	36.91	48.9	48.1	53.89	32.15	43	22.01	41.15
chr6	113690608	113690808	201	*	7.38691	7.54952	7.20361	0.271471	0.00624009	0.0533331	181.11	184.54	198.6	185.11	154.87	161.24	123.61	149.89
chr10	11498431	11498631	201	*	4.92948	5.16533	4.64739	0.271465	0.0518682	0.205495	36.91	29.97	40.34	36.32	28.69	23.89	27.09	20.57
chr8	125335252	125335452	201	*	5.79776	6.02756	5.52428	0.271433	0.0387254	0.172016	76.14	56.78	68.27	59.75	62.23	45.38	33.87	42.62
chr10	17666412	17666612	201	*	4.54349	4.7705	4.27398	0.271431	0.0591927	0.222593	15	31.55	35.69	26.95	14.52	17.92	28.79	16.16
chr14	106950274	106950474	201	*	4.242	4.49635	3.93301	0.27143	0.0596206	0.223571	23.07	20.5	23.27	23.43	15.56	10.75	18.63	16.16
chr18	67995547	67995747	201	*	4.17881	4.39875	3.91921	0.271429	0.0601815	0.224842	26.53	18.93	20.17	18.75	10.03	16.72	22.01	11.76
chr4	137518810	137519010	201	*	7.02181	7.18061	6.84334	0.271429	0.00973983	0.0716242	146.5	132.49	144.3	156.99	120.99	108.69	125.3	104.33
chr17	63524327	63524527	201	*	3.99881	4.33953	3.55191	0.271429	0.0601143	0.224661	20.76	18.93	15.52	25.77	16.94	13.14	5.08	11.76
chr5	73382954	73383154	201	*	5.5884	5.76415	5.38823	0.271418	0.0418565	0.18028	50.76	63.09	49.65	53.89	34.92	37.02	33.87	61.72
chr7	28624879	28625079	201	*	5.14164	5.36018	4.88399	0.271408	0.0480831	0.196259	36.91	42.59	49.65	35.15	30.08	29.86	28.79	29.39
chr4	11254152	11254352	201	*	8.60993	8.75084	8.45375	0.271404	0.00343158	0.036001	432.59	399.05	468.58	422.94	296.95	367.86	355.59	382.07
chr10	62994093	62994293	201	*	5.14552	5.34322	4.91636	0.271403	0.0477939	0.195533	36.91	39.43	40.34	45.69	28.35	29.86	28.79	33.8
chr7	66491764	66491964	201	*	4.87948	5.09668	4.62368	0.271395	0.0530385	0.208268	35.76	23.66	38.79	38.66	24.2	28.66	23.71	22.04
chr15	55090049	55090249	201	*	8.04469	8.18834	7.88514	0.271391	0.00788566	0.0621279	286.08	253.94	349.11	277.66	202.92	217.37	294.63	230.71
chr15	94601403	94601603	201	*	6.26465	6.4112	6.10153	0.271388	0.0284331	0.142026	72.67	85.17	85.34	97.24	55.31	56.13	89.74	73.47
chr12	105076845	105077045	201	*	6.00325	6.17317	5.81061	0.271377	0.0301203	0.147397	62.29	70.98	65.17	90.21	52.55	60.91	50.8	60.25
chr5	39644619	39644819	201	*	8.15567	8.29499	8.00144	0.271374	0.00302839	0.033061	320.69	301.26	322.73	311.64	230.93	271.12	287.86	235.12
chr4	145178207	145178407	201	*	5.41988	5.63978	5.16033	0.271365	0.0444775	0.187103	50.76	55.2	37.24	56.24	39.41	46.58	20.32	36.74
chr8	105379151	105379351	201	*	6.57973	6.73444	6.4064	0.271351	0.0166614	0.101226	98.05	105.68	117.92	104.27	78.47	81.22	91.44	88.17
chr8	109587162	109587362	201	*	4.45942	4.73837	4.11328	0.271345	0.0596608	0.223662	12.69	23.66	38.79	31.63	19.01	17.92	22.01	10.29
chr1	53613460	53613660	201	*	5.65776	5.84548	5.4419	0.27134	0.0377151	0.169424	58.83	53.63	58.96	58.58	41.14	58.52	38.95	35.27
chr2	68472055	68472255	201	*	7.49959	7.64899	7.33291	0.271324	0.013145	0.0870842	214.56	203.47	207.91	176.91	126.52	210.2	152.4	155.77
chr10	82757422	82757622	201	*	4.87786	5.11919	4.5879	0.271321	0.0534652	0.209314	38.07	39.43	26.38	35.15	28.35	17.92	22.01	27.92
chr2	53477435	53477635	201	*	4.49978	4.72282	4.23584	0.271314	0.0591947	0.222594	31.15	15.77	38.79	19.92	14.86	17.92	22.01	20.57
chr4	149307746	149307946	201	*	8.72922	8.8733	8.56913	0.27131	0.00280042	0.0313624	501.8	432.17	477.89	463.94	346.04	434.74	350.51	387.95
chr4	126326139	126326339	201	*	5.08733	5.30789	4.82687	0.271304	0.0488686	0.198079	35.76	36.28	41.89	44.52	30.77	26.28	27.09	29.39
chr4	12171661	12171861	201	*	7.59496	7.74773	7.42408	0.271302	0.0139684	0.0905271	227.25	192.43	242.05	198	136.55	225.73	143.93	180.75
chr11	88461744	88461944	201	*	4.38569	4.69872	3.98537	0.2713	0.0596393	0.223615	20.76	18.93	37.24	26.95	21.78	16.72	10.16	14.69
chr2	26586864	26587064	201	*	7.99431	8.13812	7.83457	0.271295	0.00431964	0.042011	283.78	260.25	318.08	264.78	203.27	250.81	215.05	243.94
chr1	158670286	158670486	201	*	6.12981	6.30443	5.9311	0.271294	0.0284264	0.142004	65.75	96.21	69.82	84.35	61.53	47.77	74.5	60.25
chr19	38298281	38298481	201	*	6.31497	6.48258	6.1253	0.271292	0.0230174	0.124324	96.9	91.48	83.79	85.52	66.03	88.38	66.04	58.78
chr10	61880673	61880873	201	*	4.29003	4.54409	3.98145	0.271259	0.059872	0.224092	34.61	23.66	13.96	21.09	15.56	17.92	13.55	16.16
chr1	180256153	180256353	201	*	8.23124	8.37181	8.07549	0.271247	0.00598061	0.0519111	331.07	293.37	349.11	351.47	217.1	304.56	281.09	276.27
chr8	24407096	24407296	201	*	4.41113	4.69457	4.05804	0.271242	0.0589604	0.222137	25.38	28.39	26.38	23.43	21.09	10.75	18.63	16.16
chr1	39478554	39478754	201	*	7.54449	7.69834	7.37227	0.271233	0.0177449	0.105261	222.64	201.89	214.12	192.14	121.34	230.51	150.7	160.18
chr10	30618271	30618471	201	*	8.34474	8.49719	8.17426	0.271232	0.0104411	0.0747499	280.32	331.23	457.72	376.07	248.56	275.89	304.79	326.23
chr16	55378813	55379013	201	*	6.46258	6.63413	6.26783	0.27123	0.0196995	0.112554	92.29	116.72	103.96	84.35	75.02	80.02	69.42	83.76
chr17	27769268	27769468	201	*	6.90053	7.06859	6.71028	0.271229	0.0143181	0.0919343	106.13	124.6	169.12	137.07	107.51	100.32	106.68	104.33
chrX	103026361	103026561	201	*	5.73972	5.93769	5.51019	0.271222	0.0356687	0.163861	71.52	64.67	52.75	56.24	50.82	39.41	40.64	51.43
chr10	19123794	19123994	201	*	5.9949	6.16449	5.80268	0.271219	0.0313353	0.151084	56.52	83.6	63.62	83.18	51.85	48.97	59.27	63.19
chr10	61576536	61576736	201	*	4.14555	4.44252	3.77118	0.271216	0.0603041	0.225122	19.61	29.97	13.96	23.43	16.59	9.55	15.24	13.23
chr8	110737925	110738125	201	*	6.79796	6.96206	6.61277	0.271215	0.013764	0.08971	144.2	118.3	122.58	113.64	101.29	106.3	101.6	82.29
chr11	116897033	116897233	201	*	4.78888	5.05708	4.45917	0.271209	0.0549417	0.212777	31.15	34.7	35.69	31.63	26.62	27.47	11.85	22.04
chr14	51054647	51054847	201	*	5.66697	5.85186	5.45486	0.271198	0.0376441	0.169225	48.45	61.51	58.96	62.09	43.9	32.25	50.8	48.49
chr8	120657608	120657808	201	*	4.96245	5.20419	4.6719	0.271196	0.0551579	0.213286	16.15	42.59	46.55	42.18	25.58	27.47	25.4	23.51
chr1	152511348	152511548	201	*	6.39196	6.55806	6.20421	0.271174	0.020892	0.11702	88.82	93.06	93.1	101.93	73.98	62.11	67.73	91.11
chr11	102893012	102893212	201	*	7.95021	8.08922	7.79636	0.271173	0.00294852	0.0324958	263.01	269.71	273.08	283.52	203.96	223.34	237.06	224.83
chr12	55384269	55384469	201	*	5.33269	5.54283	5.08664	0.271172	0.0450478	0.188536	42.68	41.01	46.55	56.24	38.37	26.28	38.95	32.33
chr6	83264617	83264817	201	*	5.05205	5.2751	4.78811	0.271155	0.0502968	0.201641	47.3	42.59	31.03	33.98	30.42	25.08	27.09	27.92
chr4	151920348	151920548	201	*	6.14856	6.32485	5.9477	0.271151	0.0267126	0.136611	88.82	82.02	80.68	69.12	60.5	75.24	62.65	48.49
chr15	25714123	25714323	201	*	7.01912	7.17897	6.83932	0.271127	0.0094993	0.0704886	148.81	146.69	141.2	142.93	118.23	119.43	121.92	98.46
chr5	150978605	150978805	201	*	3.62313	3.97023	3.16513	0.271125	0.0586569	0.22151	15	14.2	12.41	21.09	11.06	11.94	8.47	4.41
chr6	94597245	94597445	201	*	4.6537	4.9018	4.3539	0.271118	0.0572296	0.218192	32.3	39.43	27.93	19.92	19.7	26.28	15.24	20.57
chr17	32750696	32750896	201	*	5.951	6.13936	5.73429	0.271113	0.0318121	0.152482	78.44	80.44	48.1	74.98	57.04	58.52	47.41	49.96
chr1	85892897	85893097	201	*	4.26909	4.52951	3.95107	0.271113	0.0598178	0.223955	17.3	25.24	21.72	28.12	15.21	16.72	15.24	14.69
chr6	85221062	85221262	201	*	5.40358	5.60592	5.16815	0.271107	0.0447888	0.187869	34.61	47.32	54.31	58.58	37.34	28.66	44.03	33.8
chr18	34467374	34467574	201	*	6.58612	6.74583	6.4065	0.271107	0.0165142	0.100749	118.82	107.25	93.1	110.13	84.7	81.22	77.89	95.52
chr9	68584705	68584905	201	*	4.69278	4.94055	4.39346	0.271089	0.0570913	0.217886	31.15	45.74	20.17	25.77	21.78	23.89	23.71	14.69
chr4	124811610	124811810	201	*	5.0845	5.33184	4.78579	0.271083	0.0515513	0.204709	29.99	53.63	34.14	43.35	33.88	22.69	28.79	24.98
chr10	95717387	95717587	201	*	4.83274	5.0528	4.57296	0.27108	0.0541665	0.210932	31.15	29.97	29.48	42.18	23.51	28.66	25.4	17.63
chr2	167506791	167506991	201	*	3.89218	4.20175	3.4975	0.27105	0.0603041	0.225122	21.92	22.08	10.86	18.75	13.48	9.55	11.85	10.29
chr19	23032740	23032940	201	*	3.82469	4.1033	3.47907	0.271038	0.0598333	0.223986	26.53	14.2	13.96	14.06	10.72	8.36	15.24	10.29
chr5	118155316	118155516	201	*	6.43671	6.59696	6.25641	0.271031	0.0225603	0.122759	108.43	93.06	83.79	101.93	71.9	93.16	86.36	54.37
chr16	4475165	4475365	201	*	7.77665	7.91799	7.61995	0.271022	0.00399107	0.0398129	221.48	250.79	237.39	257.75	181.49	198.26	211.66	195.44
chr11	24731460	24731660	201	*	5.04042	5.2436	4.80386	0.271021	0.052546	0.207044	42.68	50.47	27.93	30.46	24.54	31.05	35.56	20.57
chr5	128879205	128879405	201	*	5.7426	5.9566	5.49125	0.271021	0.0361612	0.165179	59.99	69.4	69.82	49.21	51.51	45.38	38.95	44.08
chr9	59716785	59716985	201	*	4.61972	4.86813	4.31945	0.27102	0.0568526	0.217371	29.99	33.12	27.93	25.77	21.43	21.5	23.71	13.23
chr12	52472173	52472373	201	*	4.77369	4.96267	4.55616	0.271018	0.057502	0.218839	42.68	23.66	27.93	30.46	15.56	29.86	23.71	24.98
chr5	30014680	30014880	201	*	4.56326	4.82801	4.23876	0.271011	0.0580924	0.220215	31.15	29.97	32.58	19.92	19.7	25.08	10.16	20.57
chr2	119270807	119271007	201	*	7.64653	7.79251	7.4841	0.27101	0.00677921	0.0562662	207.64	190.85	262.22	226.11	161.79	183.93	167.64	202.79
chr8	103914409	103914609	201	*	5.63333	5.81779	5.42178	0.27101	0.0373142	0.16834	56.52	47.32	66.72	55.06	41.83	43	44.03	42.62
chr15	16161325	16161525	201	*	5.02408	5.20899	4.81192	0.271008	0.0528021	0.207705	31.15	34.7	43.44	38.66	22.47	20.3	37.25	32.33
chr11	107686356	107686556	201	*	7.25663	7.41353	7.08055	0.27098	0.0083062	0.0644094	169.57	197.16	162.92	152.3	131.02	154.07	127	129.32
chr3	131101095	131101295	201	*	5.20824	5.40641	4.97844	0.270965	0.0472986	0.194315	39.22	33.12	48.1	49.21	30.08	33.44	28.79	33.8
chr9	59387565	59387765	201	*	6.0172	6.1866	5.82523	0.270964	0.0294411	0.14525	70.37	77.29	60.51	83.18	52.89	63.3	47.41	63.19
chr9	36803380	36803580	201	*	5.31895	5.49394	5.11976	0.270956	0.0466274	0.192584	48.45	44.16	32.58	55.06	30.08	31.05	33.87	44.08
chr9	38745067	38745267	201	*	4.54789	4.78964	4.25732	0.27095	0.0575409	0.21893	25.38	29.97	24.83	30.46	19.01	22.69	18.63	16.16
chr13	12308106	12308306	201	*	5.36066	5.61191	5.05623	0.270938	0.0489626	0.19835	40.37	52.05	43.44	59.75	45.29	38.22	30.48	19.1
chr3	52383555	52383755	201	*	5.92769	6.09732	5.73542	0.270934	0.0337547	0.158217	59.99	70.98	62.06	80.84	45.98	63.3	40.64	63.19
chr7	8357937	8358137	201	*	3.77955	4.11662	3.33891	0.270933	0.0587091	0.221628	13.84	23.66	20.17	11.72	8.99	20.3	6.77	4.41
chr12	84100869	84101069	201	*	6.53873	6.68186	6.37983	0.270933	0.0236827	0.126542	122.28	93.06	103.96	91.38	64.3	93.16	94.82	80.82
chr3	56136280	56136480	201	*	5.11868	5.33688	4.86149	0.270929	0.0493079	0.19924	33.45	41.01	40.34	46.86	31.8	22.69	33.87	27.92
chr10	27949179	27949379	201	*	4.90697	5.13139	4.6411	0.270927	0.0557117	0.214602	21.92	28.39	46.55	43.35	24.2	23.89	35.56	16.16
chr13	46758754	46758954	201	*	6.99694	7.16098	6.81182	0.270925	0.0108059	0.0764849	124.58	145.11	159.81	142.93	117.54	103.91	123.61	104.33
chr14	47538434	47538634	201	*	6.14236	6.30633	5.95734	0.270914	0.0253562	0.131974	74.98	82.02	82.23	77.32	58.08	58.52	64.34	67.6
chr2	104981782	104981982	201	*	6.4461	6.62656	6.23981	0.270913	0.0195108	0.111928	86.52	96.21	107.06	105.44	81.24	78.83	64.34	77.88
chr11	47085946	47086146	201	*	4.01431	4.31322	3.63684	0.270913	0.0606089	0.225812	17.3	26.81	20.17	15.23	13.48	10.75	15.24	10.29
chr11	100999353	100999553	201	*	7.13182	7.28709	6.9578	0.270911	0.0100567	0.0730176	144.2	160.88	142.75	176.91	124.8	112.27	111.76	148.42
chr19	7057842	7058042	201	*	8.40072	8.54603	8.23913	0.270903	0.00245568	0.0287129	363.37	326.5	408.07	397.16	301.1	286.64	294.63	326.23
chr4	41091493	41091693	201	*	6.51922	6.69317	6.32138	0.270891	0.0181118	0.106655	101.51	102.52	91.54	118.33	86.08	84.8	71.12	77.88
chr3	153084799	153084999	201	*	5.07248	5.28897	4.81765	0.27089	0.0499274	0.200716	44.99	33.12	32.58	45.69	30.77	27.47	23.71	30.86
chr4	12906857	12907057	201	*	7.72469	7.8743	7.55775	0.270884	0.0106025	0.0754972	208.79	205.05	310.32	214.4	163.17	186.32	211.66	192.5
chr17	75005045	75005245	201	*	7.36567	7.51266	7.20198	0.270882	0.00846003	0.0652566	174.19	171.92	220.33	164.02	131.71	149.29	150.7	157.24
chr2	22165558	22165758	201	*	4.64653	4.89281	4.34938	0.270871	0.0568118	0.217316	24.22	34.7	34.14	25.77	21.09	19.11	23.71	17.63
chr4	54821088	54821288	201	*	5.5372	5.73179	5.31221	0.270866	0.0394536	0.174042	56.52	58.36	49.65	48.03	41.14	37.02	44.03	36.74
chr14	95833788	95833988	201	*	5.89255	6.07674	5.68136	0.270863	0.0346211	0.160729	66.91	55.2	77.58	70.29	53.93	34.64	49.11	67.6
chr17	31287364	31287564	201	*	5.33054	5.51655	5.11694	0.270853	0.0469886	0.193511	42.68	52.05	40.34	48.03	28	47.77	32.17	30.86
chr13	73251335	73251535	201	*	7.24111	7.39879	7.06407	0.270846	0.0108785	0.0768082	159.19	173.5	197.05	145.27	133.09	106.3	137.16	158.71
chr3	25073928	25074128	201	*	5.91473	6.09056	5.71446	0.270836	0.0330838	0.156278	63.45	77.29	79.13	52.72	48.4	47.77	60.96	52.9
chr5	104046752	104046952	201	*	8.31523	8.46136	8.15261	0.270832	0.00859532	0.0659598	305.69	299.68	400.31	404.19	236.46	303.36	325.11	273.33
chr9	58125173	58125373	201	*	4.92568	5.18937	4.60278	0.27083	0.0535243	0.209425	33.45	34.7	45	32.8	30.42	25.08	15.24	26.45
chr1	6214526	6214726	201	*	8.617	8.76472	8.45241	0.270821	0.00715895	0.0583261	392.21	397.47	521.34	428.8	288.31	397.72	374.22	340.92
chr15	59062752	59062952	201	*	4.18449	4.52269	3.74191	0.270813	0.0606414	0.225861	18.46	26.81	27.93	18.75	19.01	15.53	10.16	8.82
chr10	70292156	70292356	201	*	7.14231	7.29405	6.97271	0.270811	0.00852589	0.0656072	144.2	157.73	153.61	172.22	122.03	125.41	116.84	138.13
chr13	23683988	23684188	201	*	8.50694	8.65992	8.33578	0.27081	0.0121714	0.0828529	358.76	373.81	515.13	370.22	279.32	265.14	399.62	348.27
chr5	101519267	101519467	201	*	5.77537	5.98302	5.53272	0.270793	0.0399194	0.175295	57.68	53.63	66.72	74.98	53.93	34.64	30.48	66.13
chr7	35668158	35668358	201	*	6.35317	6.53126	6.14995	0.270788	0.0211395	0.117955	86.52	94.64	86.89	101.93	75.02	80.02	64.34	64.66
chr8	95395822	95396022	201	*	5.50161	5.69158	5.28278	0.270785	0.0402056	0.176069	47.3	50.47	57.41	51.55	37.68	39.41	38.95	39.68
chr18	65938991	65939191	201	*	7.5911	7.742	7.42255	0.270777	0.00471417	0.0445067	213.41	230.28	197.05	215.57	172.85	179.15	182.87	151.36
chrX	48494141	48494341	201	*	4.16371	4.46761	3.77821	0.270773	0.0605421	0.225703	19.61	28.39	17.07	23.43	16.94	14.33	11.85	11.76
chr7	125552176	125552376	201	*	6.92979	7.07869	6.76373	0.27076	0.0123474	0.0836665	119.97	124.6	156.71	139.42	98.87	107.49	115.14	113.15
chr18	24868751	24868951	201	*	7.0574	7.21526	6.88012	0.270749	0.00944117	0.0701955	139.58	140.38	164.47	149.96	116.15	126.6	104.98	123.44
chr18	23415242	23415442	201	*	4.90774	5.11376	4.66733	0.270743	0.0543878	0.211476	29.99	26.81	46.55	35.15	22.82	22.69	35.56	20.57
chr6	135182955	135183155	201	*	5.79536	5.99884	5.55839	0.270742	0.0339018	0.158607	57.68	61.51	69.82	66.78	53.58	46.58	45.72	42.62
chr10	23839497	23839697	201	*	6.27685	6.42859	6.10725	0.270739	0.0241402	0.128049	87.67	86.75	77.58	92.55	59.46	78.83	72.81	64.66
chr11	54112976	54113176	201	*	7.80005	7.95715	7.62373	0.270731	0.00492059	0.0457362	241.09	222.4	257.57	272.98	219.52	174.37	198.11	196.91
chr9	9359369	9359569	201	*	4.25777	4.52714	3.9263	0.27072	0.0600872	0.224573	25.38	23.66	23.27	19.92	15.9	17.92	15.24	11.76
chrX	17818443	17818643	201	*	5.46613	5.64123	5.2668	0.270707	0.0439635	0.18582	56.52	53.63	49.65	39.83	32.15	34.64	37.25	49.96
chr12	31950387	31950587	201	*	8.58808	8.73588	8.42341	0.270704	0.00715972	0.0583261	376.06	402.2	518.23	408.88	301.45	300.97	384.38	386.48
chr18	74571957	74572157	201	*	6.6433	6.82098	6.44061	0.27069	0.0165849	0.100995	103.82	102.52	133.44	112.47	96.1	81.22	86.36	83.76
chr13	112365821	112366021	201	*	5.13436	5.36171	4.86436	0.270681	0.0498258	0.200467	33.45	44.16	34.14	52.72	33.53	26.28	28.79	27.92
chr11	23048241	23048441	201	*	7.25311	7.40497	7.08336	0.270676	0.00820837	0.0639012	166.11	156.15	189.3	166.36	127.91	149.29	116.84	148.42
chr8	111495297	111495497	201	*	4.89018	5.12557	4.60874	0.27065	0.0578031	0.219465	27.69	28.39	58.96	24.6	22.12	16.72	22.01	36.74
chr11	115153978	115154178	201	*	8.01434	8.15571	7.85758	0.270633	0.00321418	0.0344752	273.39	313.88	279.29	274.15	211.22	240.06	247.22	229.24
chr11	120124052	120124252	201	*	4.21992	4.4996	3.87266	0.27063	0.0606301	0.22585	26.53	11.04	29.48	23.43	16.94	11.94	13.55	16.16
chr5	103161298	103161498	201	*	6.39631	6.58013	6.18561	0.270621	0.0234417	0.125759	93.44	119.87	69.82	99.58	80.89	69.27	66.04	74.94
chr17	57265139	57265339	201	*	7.20536	7.35236	7.04166	0.270616	0.0112309	0.0784566	177.65	130.91	193.95	151.13	118.23	143.32	140.54	124.91
chr11	26749318	26749518	201	*	3.86742	4.14789	3.51894	0.27061	0.0600348	0.224472	10.38	12.62	18.62	29.29	10.03	10.75	11.85	13.23
chr2	129100889	129101089	201	*	7.83232	7.97958	7.6683	0.270606	0.00298559	0.0327728	237.63	253.94	259.12	258.92	202.92	199.46	209.97	201.32
chr12	73616419	73616619	201	*	4.90726	5.09533	4.69096	0.270593	0.0567993	0.217286	42.68	20.5	37.24	36.32	17.63	34.64	30.48	20.57
chr7	142949898	142950098	201	*	5.12717	5.30212	4.92805	0.270588	0.0522047	0.20626	33.45	45.74	38.79	39.83	21.09	29.86	35.56	35.27
chr7	133437923	133438123	201	*	5.66768	5.87786	5.42158	0.270574	0.0375329	0.168979	57.68	67.82	60.51	49.21	47.01	48.97	37.25	38.21
chr19	47537020	47537220	201	*	7.74235	7.90262	7.56201	0.270564	0.0052668	0.0479127	237.63	239.75	256.01	223.77	197.05	218.56	150.7	189.57
chr11	58965458	58965658	201	*	5.61583	5.8196	5.37846	0.270553	0.0386718	0.171873	57.68	67.82	51.2	49.21	43.56	46.58	32.17	44.08
chr12	75735631	75735831	201	*	7.7952	7.94326	7.6302	0.270546	0.00979212	0.0718083	281.47	205.05	277.74	220.26	171.12	238.87	203.19	179.28
chr10	117625835	117626035	201	*	5.49662	5.69732	5.26342	0.270544	0.0407741	0.17752	54.22	55.2	41.89	56.24	41.48	39.41	38.95	33.8
chr18	59013533	59013733	201	*	3.66999	3.98849	3.26066	0.270543	0.0591182	0.222464	20.76	22.08	7.76	12.89	9.33	11.94	6.77	10.29
chr2	119741739	119741939	201	*	7.41741	7.59176	7.21906	0.270525	0.0108139	0.0765169	174.19	178.23	204.81	214.4	181.84	128.99	133.77	151.36
chr17	36244090	36244290	201	*	5.52065	5.74359	5.25684	0.270523	0.042609	0.182262	51.91	67.82	46.55	48.03	45.63	31.05	32.17	44.08
chr8	34731723	34731923	201	*	4.69536	4.91606	4.43469	0.270516	0.0563625	0.216232	29.99	36.28	26.38	28.12	19.7	21.5	20.32	24.98
chrX	166329127	166329327	201	*	3.95025	4.25962	3.55591	0.270514	0.0608822	0.226328	20.76	17.35	23.27	15.23	13.83	8.36	10.16	14.69
chr2	58700009	58700209	201	*	7.28472	7.42796	7.12566	0.270512	0.0120995	0.0825132	151.12	168.77	190.85	178.08	122.38	109.88	167.64	158.71
chr2	18476974	18477174	201	*	4.39748	4.65945	4.07714	0.270505	0.0595373	0.223391	25.38	17.35	32.58	25.77	18.67	15.53	18.63	14.69
chr12	99401549	99401749	201	*	5.02318	5.22798	4.78442	0.270501	0.0510622	0.203535	34.61	37.85	38.79	38.66	24.89	32.25	23.71	29.39
chr1	39728104	39728304	201	*	5.32434	5.51618	5.10302	0.270501	0.0454631	0.189599	41.53	44.16	38.79	58.58	33.53	35.83	37.25	30.86
chr8	70343827	70344027	201	*	5.92187	6.12463	5.68589	0.270478	0.0339496	0.158708	73.83	78.86	76.03	50.38	58.77	43	54.19	49.96
chr13	93129051	93129251	201	*	4.9503	5.14551	4.72448	0.270477	0.0533616	0.209077	35.76	25.24	37.24	43.35	23.16	25.08	23.71	33.8
chr2	35256255	35256455	201	*	7.48442	7.6338	7.31777	0.270471	0.00832054	0.0644902	184.57	181.39	218.78	209.71	150.03	180.35	182.87	124.91
chr6	7613698	7613898	201	*	5.86802	6.05466	5.65361	0.270467	0.0339196	0.158651	58.83	67.82	85.34	53.89	49.43	47.77	54.19	49.96
chrX	18728031	18728231	201	*	6.25186	6.40731	6.07762	0.270462	0.033491	0.157423	63.45	97.79	86.89	91.38	48.05	77.63	81.28	63.19
chr12	10439909	10440109	201	*	5.02319	5.22796	4.78447	0.270459	0.0515375	0.20468	38.07	41.01	35.69	35.15	24.2	34.64	22.01	29.39
chr11	114472813	114473013	201	*	7.7467	7.89722	7.57862	0.270454	0.00399566	0.039848	237.63	230.28	251.36	234.31	194.28	176.76	176.1	217.49
chr4	134187108	134187308	201	*	8.55217	8.69614	8.39222	0.270438	0.00229221	0.0273878	363.37	422.71	440.65	432.31	320.81	340.39	362.36	320.35
chr8	109693227	109693427	201	*	8.46504	8.60527	8.30969	0.270428	0.00145541	0.0199464	393.36	384.85	394.11	385.45	301.1	318.89	320.03	329.17
chrX	153037497	153037697	201	*	7.26844	7.41057	7.11077	0.270426	0.0081893	0.0638064	156.88	159.3	172.23	192.14	127.22	131.38	147.32	146.95
chr15	81811262	81811462	201	*	8.65601	8.80001	8.49603	0.270408	0.0023083	0.0275252	404.9	455.83	498.06	424.11	334.98	371.44	367.44	370.31
chr15	73997306	73997506	201	*	5.97182	6.15096	5.76723	0.270407	0.0303326	0.148025	78.44	56.78	82.23	66.78	55.66	56.13	57.57	48.49
chr8	104596120	104596320	201	*	4.0984	4.33891	3.80962	0.270384	0.0610493	0.226677	17.3	17.35	26.38	19.92	10.03	11.94	13.55	20.57
chr14	8383646	8383846	201	*	4.57207	4.80532	4.2937	0.270362	0.0579765	0.219852	24.22	33.12	26.38	28.12	17.98	21.5	16.93	22.04
chr19	4042185	4042385	201	*	6.47895	6.63984	6.29784	0.270348	0.0200396	0.113887	98.05	111.99	82.23	106.61	73.63	89.58	67.73	83.76
chr12	3784992	3785192	201	*	3.62922	3.97754	3.1691	0.270341	0.0595537	0.223428	17.3	12.62	15.52	17.57	11.75	7.17	6.77	10.29
chr15	31562111	31562311	201	*	6.35273	6.52339	6.15912	0.270325	0.0217037	0.11989	87.67	94.64	93.1	92.55	75.02	57.33	82.97	70.54
chr18	24467751	24467951	201	*	7.40192	7.55494	7.23074	0.270317	0.00690171	0.0569173	174.19	179.81	195.5	202.68	155.91	132.57	172.72	139.6
chr2	60911776	60911976	201	*	5.37258	5.567	5.14781	0.270316	0.0443054	0.186728	43.84	48.9	51.2	45.69	34.22	29.86	32.17	45.55
chr8	36602907	36603107	201	*	6.48798	6.66031	6.29225	0.270308	0.0216486	0.119711	79.6	96.21	125.68	103.1	78.13	71.66	71.12	92.58
chr12	32061133	32061333	201	*	7.74428	7.89137	7.58046	0.270299	0.00780452	0.0617047	250.32	244.48	235.84	219.08	165.93	241.26	187.95	170.46
chr10	39795897	39796097	201	*	5.18703	5.40339	4.9324	0.27028	0.0481352	0.196386	50.76	45.74	34.14	38.66	33.19	32.25	28.79	27.92
chr13	73646773	73646973	201	*	6.97756	7.13483	6.80101	0.270278	0.0119446	0.0818249	134.97	116.72	172.23	138.25	109.93	113.46	116.84	105.8
chr4	56802324	56802524	201	*	8.09189	8.23431	7.93386	0.270274	0.00721541	0.0586312	258.4	274.45	341.35	330.38	202.23	255.59	267.54	252.75
chr1	156938854	156939054	201	*	8.12641	8.27126	7.96537	0.270271	0.00838503	0.0648451	376.06	241.32	310.32	308.12	216.41	281.86	247.22	254.22
chr10	12922773	12922973	201	*	8.28985	8.43012	8.13446	0.270267	0.00365273	0.0375416	328.77	318.61	392.55	339.76	245.79	289.03	299.71	289.49
chr4	143294352	143294552	201	*	5.37805	5.572	5.15391	0.270263	0.0467755	0.19298	46.14	66.25	31.03	46.86	33.88	28.66	37.25	42.62
chr11	109667706	109667906	201	*	4.74226	4.98344	4.45251	0.270258	0.0562612	0.215994	31.15	28.39	24.83	42.18	24.54	25.08	20.32	17.63
chr4	117956156	117956356	201	*	4.79746	5.00386	4.55651	0.270257	0.0553444	0.213669	38.07	25.24	26.38	38.66	22.47	21.5	23.71	26.45
chrX	8175489	8175689	201	*	7.32228	7.47137	7.15599	0.270252	0.00821224	0.0639139	168.42	160.88	204.81	175.74	131.02	156.46	128.69	154.3
chr12	34495948	34496148	201	*	4.07018	4.37376	3.68522	0.270246	0.0611696	0.226915	26.53	25.24	12.41	18.75	15.9	11.94	11.85	11.76
chr11	84277013	84277213	201	*	6.60699	6.77384	6.41828	0.270235	0.016777	0.101716	107.28	123.03	110.16	97.24	85.73	80.02	77.89	98.46
chr17	57118577	57118777	201	*	7.37492	7.54638	7.18029	0.27023	0.0100719	0.0730876	196.11	209.78	152.06	189.79	168.35	155.26	128.69	127.85
chrX	131426165	131426365	201	*	4.43907	4.68033	4.1492	0.270229	0.0599257	0.224217	25.38	37.85	17.07	22.26	16.25	15.53	18.63	20.57
chr11	23007945	23008145	201	*	7.02321	7.1643	6.86682	0.270226	0.012802	0.085692	156.88	115.14	136.54	165.19	107.86	108.69	137.16	113.15
chr13	116795116	116795316	201	*	5.52864	5.71283	5.31744	0.270223	0.0407709	0.177518	49.6	50.47	60.51	49.21	36.99	43	45.72	33.8
chr14	19871567	19871767	201	*	4.00333	4.30725	3.6178	0.270222	0.0611635	0.226912	12.69	23.66	17.07	25.77	13.83	13.14	11.85	10.29
chr11	30954332	30954532	201	*	7.30765	7.46512	7.13087	0.27022	0.00683159	0.0565691	171.88	162.46	190.85	181.59	145.88	136.15	128.69	149.89
chrX	13431384	13431584	201	*	5.28816	5.48401	5.0615	0.27022	0.0465761	0.192459	40.37	36.28	49.65	52.72	33.53	26.28	35.56	38.21
chr7	123500511	123500711	201	*	7.54605	7.68952	7.38672	0.270218	0.0107475	0.0762152	213.41	187.7	212.57	212.05	134.82	211.4	165.94	157.24
chr15	91983319	91983519	201	*	5.71712	5.91891	5.48244	0.270211	0.0365899	0.166385	55.37	74.13	52.75	59.75	49.09	40.61	40.64	48.49
chr11	95056939	95057139	201	*	7.31984	7.48582	7.13225	0.27021	0.00923825	0.0691942	140.73	201.89	193.95	180.42	145.54	150.49	127	138.13
chr8	18595431	18595631	201	*	8.71294	8.85921	8.55014	0.270186	0.00620628	0.0531462	411.82	457.41	529.1	459.26	305.25	425.19	380.99	387.95
chr5	72696647	72696847	201	*	4.372	4.65614	4.01783	0.270178	0.0602856	0.225091	25.38	28.39	24.83	22.26	18.32	23.89	15.24	7.35
chr15	59270248	59270448	201	*	4.96606	5.19451	4.69451	0.270165	0.0527146	0.207469	27.69	37.85	43.44	37.49	26.27	29.86	25.4	22.04
chr2	169311479	169311679	201	*	6.09503	6.2668	5.9	0.270155	0.0319188	0.15277	64.6	93.06	58.96	91.38	59.11	44.19	69.42	66.13
chr9	45906468	45906668	201	*	7.61077	7.75467	7.45091	0.270154	0.00758228	0.0606109	227.25	201.89	220.33	214.4	151.76	199.46	147.32	201.32
chr11	89178497	89178697	201	*	4.76228	5.05149	4.40017	0.270152	0.058357	0.220812	32.3	23.66	35.69	41.01	31.8	19.11	20.32	13.23
chr14	61648692	61648892	201	*	7.3355	7.47812	7.17722	0.270142	0.00829658	0.064368	183.42	171.92	155.16	202.68	131.71	162.43	142.24	142.54
chr5	111509598	111509798	201	*	5.44965	5.67086	5.18827	0.270141	0.046468	0.192172	50.76	45.74	74.48	32.8	39.41	35.83	33.87	36.74
chr5	104109155	104109355	201	*	6.56392	6.72964	6.37667	0.27012	0.02097	0.11732	85.36	130.91	103.96	104.27	81.93	69.27	103.29	77.88
chr3	121291667	121291867	201	*	8.39294	8.54194	8.22676	0.270118	0.00905074	0.0682591	304.54	339.11	436	411.22	266.88	256.78	323.42	351.21
chr19	6529682	6529882	201	*	6.91946	7.08684	6.73007	0.270117	0.0121025	0.082525	125.74	145.11	124.13	148.79	114.08	111.07	108.37	91.11
chr6	85286686	85286886	201	*	6.63884	6.89254	6.33082	0.27011	0.0597134	0.223759	103.82	141.95	80.68	148.79	91.96	81.22	47.41	101.4
chr17	33553052	33553252	201	*	6.67227	6.83995	6.4825	0.270095	0.0165972	0.101013	91.13	129.34	124.13	113.64	89.88	84.8	94.82	88.17
chr11	68901412	68901612	201	*	7.78639	7.94109	7.61308	0.270095	0.00465894	0.0441927	236.48	279.18	243.6	223.77	197.39	217.37	196.42	171.93
chr1	83038159	83038359	201	*	7.30558	7.45297	7.14141	0.27008	0.00886115	0.0673263	149.96	162.46	193.95	194.48	131.71	133.77	140.54	158.71
chr2	172758640	172758840	201	*	6.59259	6.77476	6.38406	0.270072	0.0201242	0.114194	91.13	99.37	130.33	117.16	92.99	88.38	88.05	64.66
chr8	94807744	94807944	201	*	3.86611	4.20349	3.42496	0.270058	0.0608506	0.226303	13.84	23.66	18.62	17.57	13.83	5.97	8.47	14.69
chr17	92337784	92337984	201	*	4.16074	4.4493	3.79965	0.270037	0.0613439	0.227332	10.38	26.81	27.93	22.26	14.52	9.55	16.93	14.69
chr5	129761942	129762142	201	*	6.99777	7.15601	6.82002	0.270019	0.0138291	0.0899658	111.9	148.26	138.09	172.22	113.04	100.32	115.14	123.44
chr8	107588363	107588563	201	*	8.07357	8.21326	7.9189	0.270019	0.00352777	0.036672	340.3	263.4	291.7	291.72	227.47	243.65	257.38	239.53
chr16	43816436	43816636	201	*	4.0469	4.38639	3.60211	0.270013	0.0613384	0.227321	21.92	18.93	21.72	21.09	17.28	16.72	10.16	4.41
chr5	9161530	9161730	201	*	7.58185	7.73394	7.41182	0.270008	0.0147176	0.0936149	241.09	170.35	232.74	207.37	140.35	225.73	149.01	166.05
chr2	78281972	78282172	201	*	6.62098	6.77491	6.44864	0.270007	0.017453	0.104163	131.51	104.1	94.65	107.78	85.04	81.22	84.66	98.46
chr5	120622282	120622482	201	*	5.53266	5.69961	5.34382	0.270003	0.042317	0.181469	48.45	50.47	57.41	51.55	34.22	35.83	54.19	38.21
chr15	99421269	99421469	201	*	6.85453	7.01951	6.66822	0.26999	0.0131505	0.0871068	141.89	111.99	125.68	139.42	111.31	97.94	104.98	92.58
chr3	102469891	102470091	201	*	7.11483	7.26085	6.95234	0.269985	0.0113723	0.0791346	134.97	137.22	178.43	162.85	113.39	115.85	145.62	120.5
chr17	31877623	31877823	201	*	5.79669	5.99455	5.56733	0.269982	0.034701	0.161004	56.52	66.25	76.03	56.24	50.82	44.19	49.11	45.55
chr13	15027294	15027494	201	*	5.23362	5.46175	4.96252	0.269982	0.0479429	0.195875	40.37	41.01	57.41	37.49	34.57	33.44	28.79	27.92
chr4	125523045	125523245	201	*	4.77733	5.01304	4.49544	0.269979	0.0569617	0.21758	19.61	44.16	32.58	32.8	21.09	25.08	22.01	22.04
chr5	66731006	66731206	201	*	6.59445	6.7573	6.41085	0.269974	0.0162135	0.0995631	114.2	99.37	105.51	113.64	86.77	84.8	76.2	92.58
chr10	127564333	127564533	201	*	6.88649	7.03356	6.72271	0.269966	0.01514	0.095331	114.2	123.03	147.4	139.42	95.76	85.99	120.22	120.5
chr1	118642721	118642921	201	*	7.30299	7.46462	7.12093	0.269965	0.0129272	0.0862038	175.34	153	147.4	230.8	149.34	149.29	118.53	139.6
chr8	95122319	95122519	201	*	4.0926	4.38001	3.73331	0.269958	0.0614136	0.227523	26.53	22.08	12.41	22.26	15.56	13.14	18.63	5.88
chr7	17695075	17695275	201	*	6.54998	6.69862	6.38425	0.269955	0.0211324	0.117938	88.82	100.95	117.92	107.78	72.6	69.27	98.21	94.05
chr8	40650376	40650576	201	*	7.74707	7.8903	7.58805	0.269952	0.00650799	0.0548019	218.02	238.17	232.74	260.09	183.56	152.88	220.13	213.08
chr7	96153127	96153327	201	*	7.20482	7.37539	7.01135	0.269947	0.0114655	0.0795768	155.73	137.22	200.16	171.05	147.27	115.85	123.61	129.32
chr16	57131654	57131854	201	*	5.70564	5.87644	5.51187	0.269943	0.0375255	0.168968	65.75	53.63	55.86	59.75	43.9	33.44	50.8	54.37
chr8	45871704	45871904	201	*	4.78059	5.02751	4.4825	0.269942	0.0561495	0.215741	28.84	29.97	29.48	42.18	24.89	27.47	13.55	23.51
chr18	41779715	41779915	201	*	5.52507	5.70221	5.32311	0.269935	0.0484045	0.196955	43.84	70.98	41.89	51.55	28.35	40.61	33.87	57.31
chr10	71455591	71455791	201	*	4.2849	4.56356	3.93922	0.269928	0.0609461	0.226479	20.76	22.08	29.48	22.26	16.94	10.75	10.16	23.51
chr12	112707106	112707306	201	*	7.25593	7.4025	7.09276	0.269902	0.00894596	0.0677675	154.58	167.19	172.23	182.77	125.83	151.68	152.4	116.09
chrX	10992484	10992684	201	*	5.45435	5.62654	5.25879	0.269898	0.0443251	0.18675	49.6	39.43	55.86	52.72	33.19	31.05	38.95	49.96
chr11	114683888	114684088	201	*	7.24671	7.40192	7.07276	0.269891	0.00921362	0.0690608	181.11	179.81	169.12	146.45	130.67	137.35	111.76	158.71
chr2	5137711	5137911	201	*	7.32254	7.46854	7.16007	0.269877	0.0131565	0.0871352	203.03	141.95	187.74	175.74	120.3	177.96	137.16	136.66
chr6	139631572	139631772	201	*	6.04096	6.22781	5.82626	0.269877	0.0311299	0.150445	95.75	67.82	68.27	67.95	64.3	47.77	57.57	57.31
chr10	39967625	39967825	201	*	5.70943	5.89284	5.49925	0.269873	0.0379059	0.169985	54.22	69.4	54.31	59.75	45.29	39.41	60.96	35.27
chr2	157278929	157279129	201	*	8.44374	8.5889	8.28232	0.269864	0.00499582	0.0462279	344.92	350.15	456.17	388.96	272.06	341.58	309.87	321.82
chr3	46486197	46486397	201	*	5.90344	6.09115	5.68761	0.269859	0.0327909	0.155474	61.14	74.13	63.62	73.81	52.89	51.36	37.25	64.66
chr5	137376276	137376476	201	*	7.13431	7.28857	6.96155	0.26985	0.00924594	0.0692361	164.96	140.38	144.3	175.74	129.98	115.85	121.92	130.79
chr5	19151172	19151372	201	*	4.53342	4.76183	4.26191	0.269847	0.0590614	0.222327	29.99	25.24	31.03	22.26	16.59	23.89	18.63	17.63
chr11	116018237	116018437	201	*	7.47542	7.62722	7.30576	0.269842	0.00570623	0.0505502	196.11	186.12	214.12	194.48	155.56	177.96	152.4	146.95
chr16	84735231	84735431	201	*	8.08561	8.22901	7.92636	0.269838	0.00515493	0.0472135	245.71	305.99	318.08	330.38	216.41	248.42	253.99	254.22
chr12	101102719	101102919	201	*	6.13174	6.28534	5.95981	0.269832	0.0282404	0.141363	70.37	78.86	71.37	91.38	55.31	54.94	71.12	67.6
chr10	85829352	85829552	201	*	7.22229	7.36788	7.06034	0.269818	0.00862985	0.0661408	170.73	157.73	184.64	147.62	122.72	134.96	143.93	132.25
chr10	61452741	61452941	201	*	7.96285	8.12416	7.7812	0.269817	0.0136256	0.0891999	346.07	225.55	285.49	258.92	219.17	285.45	171.02	204.26
chr2	19664736	19664936	201	*	3.82697	4.16223	3.38942	0.269816	0.0610662	0.226702	21.92	20.5	13.96	15.23	13.14	11.94	5.08	11.76
chr4	86912007	86912207	201	*	7.94638	8.08916	7.78789	0.269803	0.00295547	0.0325215	257.24	263.4	283.94	284.69	209.84	226.92	215.05	232.18
chr17	57211567	57211767	201	*	5.07273	5.27619	4.83578	0.269799	0.0506686	0.202562	35.76	42.59	40.34	36.32	27.31	23.89	32.17	30.86
chr7	141096816	141097016	201	*	6.36921	6.56314	6.14511	0.269799	0.0254648	0.132319	80.75	93.06	88.44	115.99	85.73	66.88	64.34	66.13
chr18	21436967	21437167	201	*	5.16374	5.38003	4.9092	0.269795	0.0485357	0.197239	41.53	41.01	46.55	37.49	30.77	34.64	25.4	29.39
chr14	63255961	63256161	201	*	7.80939	7.95584	7.64637	0.269787	0.00859071	0.065952	239.94	239.75	245.15	268.29	170.08	257.98	189.65	183.69
chr5	119797774	119797974	201	*	4.94012	5.1427	4.70438	0.269786	0.0536651	0.209704	36.91	34.7	31.03	38.66	25.24	22.69	37.25	19.1
chr2	167989251	167989451	201	*	5.02699	5.28589	4.71125	0.269774	0.053152	0.208568	43.84	42.59	40.34	29.29	33.53	28.66	22.01	20.57
chr4	130083255	130083455	201	*	5.11938	5.34907	4.84605	0.26977	0.051076	0.20355	51.91	45.74	32.58	32.8	33.53	26.28	28.79	26.45
chr15	86250362	86250562	201	*	5.14442	5.35245	4.90125	0.269747	0.0489594	0.198347	41.53	37.85	46.55	37.49	29.38	33.44	28.79	27.92
chrX	44790006	44790206	201	*	6.80922	6.97137	6.6265	0.269739	0.0170767	0.102815	130.35	99.37	111.72	160.51	105.09	94.35	91.44	104.33
chr1	25888106	25888306	201	*	5.28375	5.48362	5.05166	0.269736	0.047791	0.195527	31.15	53.63	45	49.21	31.11	33.44	37.25	30.86
chr1	119648876	119649076	201	*	7.99366	8.14406	7.82574	0.269726	0.00530344	0.048147	251.48	261.83	342.9	275.32	215.02	243.65	204.89	243.94
chr7	6940809	6941009	201	*	5.89398	6.10081	5.65246	0.269722	0.0357443	0.164099	56.52	69.4	85.34	63.26	57.73	39.41	42.33	61.72
chr15	77956674	77956874	201	*	7.88553	8.03348	7.72065	0.269712	0.00319269	0.034303	248.02	255.52	271.53	272.98	207.76	226.92	193.03	216.02
chr17	61320925	61321125	201	*	4.74541	4.97491	4.47237	0.269709	0.0588746	0.221979	23.07	33.12	45	24.6	19.7	20.3	35.56	13.23
chr13	34606017	34606217	201	*	5.32413	5.54578	5.06212	0.269697	0.0456985	0.19015	43.84	44.16	49.65	49.21	36.99	40.61	23.71	32.33
chr11	58402215	58402415	201	*	4.97009	5.20848	4.68435	0.269695	0.052573	0.207119	36.91	33.12	35.69	42.18	30.08	27.47	20.32	24.98
chrX	73930799	73930999	201	*	7.04549	7.20758	6.86287	0.269689	0.0122976	0.0834967	131.51	121.45	161.37	176.91	122.38	117.05	110.06	116.09
chr3	38360727	38360927	201	*	4.92094	5.15347	4.64361	0.269688	0.0536637	0.209704	39.22	29.97	35.69	37.49	26.96	29.86	15.24	27.92
chr18	82921068	82921268	201	*	4.42188	4.65844	4.13878	0.269687	0.0605651	0.225731	19.61	34.7	23.27	23.43	14.17	21.5	18.63	16.16
chr8	12400900	12401100	201	*	6.62587	6.79089	6.43951	0.269675	0.0182324	0.107111	116.51	82.02	127.23	117.16	89.19	84.8	76.2	96.99
chr14	19812528	19812728	201	*	4.18015	4.42432	3.88606	0.269648	0.0616124	0.227943	29.99	15.77	15.52	24.6	14.52	8.36	18.63	17.63
chr10	82083169	82083369	201	*	7.94309	8.09163	7.77748	0.269646	0.00417296	0.0410081	244.56	258.67	319.63	268.29	215.71	205.43	218.43	238.06
chr17	75603752	75603952	201	*	5.50264	5.68998	5.28729	0.269628	0.0418359	0.18022	43.84	58.36	52.75	51.55	35.95	40.61	35.56	44.08
chr19	34747160	34747360	201	*	6.78296	6.94146	6.60487	0.269619	0.0141812	0.0914214	131.51	105.68	139.64	114.81	95.41	106.3	96.52	91.11
chr5	150291324	150291524	201	*	4.76491	5.01613	4.46052	0.269614	0.0566047	0.216807	39.22	23.66	32.58	33.98	25.93	25.08	13.55	23.51
chr8	128489581	128489781	201	*	4.10268	4.37369	3.7687	0.269607	0.0616936	0.22812	16.15	18.93	27.93	19.92	13.48	4.78	18.63	17.63
chr3	56209348	56209548	201	*	5.65007	5.84496	5.42469	0.269607	0.0446932	0.187635	51.91	45.74	76.03	56.24	36.99	65.69	33.87	35.27
chr4	124214760	124214960	201	*	4.08652	4.35999	3.7488	0.269603	0.0616989	0.228125	17.3	20.5	27.93	16.4	12.45	14.33	15.24	11.76
chr7	127375998	127376198	201	*	7.65481	7.81607	7.47324	0.269591	0.00632569	0.0538134	208.79	225.55	228.09	239	198.43	176.76	193.03	142.54
chr15	15443243	15443443	201	*	6.52853	6.70908	6.32211	0.26959	0.0253926	0.13211	78.44	89.9	141.2	108.96	82.97	74.05	66.04	96.99
chr9	121697568	121697768	201	*	3.17392	3.57176	2.62274	0.269587	0.0534615	0.209308	6.92	12.62	13.96	14.06	7.26	5.97	8.47	2.94
chr4	37256478	37256678	201	*	4.91503	5.14647	4.63923	0.269582	0.0533226	0.208967	39.22	36.28	31.03	35.15	27.66	26.28	23.71	22.04
chr14	7954115	7954315	201	*	8.03512	8.18216	7.87136	0.269576	0.00691808	0.0570095	272.24	230.28	333.59	325.7	228.51	201.84	250.61	255.69
chr1	43396588	43396788	201	*	5.54105	5.74252	5.30681	0.269573	0.0418156	0.180174	59.99	59.94	40.34	53.89	44.25	31.05	38.95	44.08
chr7	141609333	141609533	201	*	4.51486	4.74536	4.2404	0.269573	0.0593129	0.222873	34.61	22.08	24.83	25.77	19.01	16.72	23.71	16.16
chr1	178504017	178504217	201	*	5.65104	5.86991	5.39293	0.269567	0.0438219	0.185466	40.37	70.98	65.17	57.41	50.13	27.47	50.8	39.68
chr12	80487402	80487602	201	*	5.7773	5.94994	5.58117	0.269563	0.0355839	0.163619	62.29	69.4	60.51	55.06	42.87	53.75	50.8	44.08
chr4	120032680	120032880	201	*	7.41985	7.57915	7.24075	0.269551	0.0163662	0.100185	235.33	168.77	176.88	183.94	139.66	209.01	127	129.32
chr1	23576359	23576559	201	*	4.15887	4.4192	3.84098	0.269529	0.0615813	0.227904	27.69	22.08	17.07	18.75	13.83	16.72	13.55	13.23
chr18	14751540	14751740	201	*	4.43593	4.68166	4.13958	0.269527	0.0601587	0.224776	29.99	18.93	23.27	30.46	19.36	11.94	18.63	20.57
chr9	41736666	41736866	201	*	5.66284	5.87036	5.42039	0.269526	0.0385689	0.171615	55.37	56.78	57.41	64.44	50.47	34.64	40.64	45.55
chr7	25382614	25382814	201	*	5.23432	5.4349	5.00128	0.269515	0.0496295	0.200007	31.15	42.59	41.89	57.41	31.46	26.28	32.17	38.21
chr3	28931240	28931440	201	*	3.12665	3.52349	2.57742	0.269511	0.0518795	0.205507	5.77	12.62	17.07	10.54	6.22	4.78	8.47	4.41
chr13	119649378	119649578	201	*	5.0083	5.23544	4.73859	0.269509	0.0552742	0.213498	43.84	20.5	51.2	35.15	30.08	19.11	35.56	22.04
chr5	47983433	47983633	201	*	7.60379	7.75059	7.44035	0.269508	0.00807575	0.0631651	203.03	184.54	265.32	208.54	162.48	167.21	204.89	160.18
chr7	81213102	81213302	201	*	7.92196	8.06821	7.75918	0.269506	0.00619847	0.0530945	227.25	244.48	280.84	321.01	201.54	231.7	209.97	223.36
chr10	103030093	103030293	201	*	5.72549	5.90932	5.51476	0.269502	0.0373633	0.168469	59.99	52.05	74.48	53.89	43.9	44.19	38.95	55.84
chr11	46014202	46014402	201	*	5.04168	5.2542	4.79236	0.269502	0.0515207	0.204657	34.61	39.43	38.79	39.83	26.27	34.64	22.01	27.92
chr4	134583607	134583807	201	*	4.86468	5.13026	4.53892	0.269495	0.0592136	0.222657	31.15	36.28	52.75	19.92	28.35	13.14	33.87	17.63
chr1	84828642	84828842	201	*	3.7918	4.08218	3.42786	0.269494	0.060346	0.225246	13.84	12.62	15.52	25.77	8.3	17.92	5.08	11.76
chr6	143307458	143307658	201	*	4.39736	4.65178	4.08828	0.269483	0.0607982	0.226172	23.07	34.7	26.38	16.4	15.56	17.92	16.93	17.63
chr17	51362212	51362412	201	*	3.87408	4.17212	3.49799	0.269471	0.0613042	0.227246	12.69	20.5	20.17	18.75	11.41	10.75	18.63	4.41
chrX	74008177	74008377	201	*	6.23938	6.428	6.02234	0.269467	0.0276069	0.139395	80.75	102.52	79.13	82.01	70.52	58.52	45.72	85.23
chr6	65024782	65024982	201	*	8.44184	8.58527	8.28257	0.269465	0.0027154	0.0307151	341.45	384.85	394.11	415.91	298.68	293.81	304.79	348.27
chr4	33249960	33250160	201	*	5.84275	6.02354	5.63603	0.269465	0.0351587	0.162356	65.75	74.13	51.2	69.12	50.13	41.8	42.33	64.66
chr5	119097883	119098083	201	*	6.10687	6.30323	5.87951	0.269461	0.0287802	0.143138	85.36	67.82	80.68	82.01	70.52	54.94	54.19	55.84
chr8	22913424	22913624	201	*	5.13465	5.34852	4.88346	0.269452	0.0505855	0.202344	35.76	53.63	32.58	41.01	28.69	35.83	27.09	26.45
chr11	50346161	50346361	201	*	6.02984	6.20711	5.82769	0.269447	0.0319587	0.152887	94.59	63.09	60.51	77.32	61.53	46.58	55.88	63.19
chr8	118169001	118169201	201	*	3.77126	4.06741	3.39818	0.269439	0.0609288	0.226437	11.54	20.5	18.62	16.4	9.33	11.94	13.55	7.35
chr6	124637067	124637267	201	*	6.24001	6.39638	6.06461	0.26943	0.03135	0.15111	63.45	80.44	94.65	98.41	57.73	50.16	86.36	73.47
chr16	94328304	94328504	201	*	6.09087	6.26983	5.88653	0.269423	0.0301468	0.14746	96.9	64.67	79.13	67.95	59.81	71.66	50.8	54.37
chr10	42864220	42864420	201	*	5.94553	6.13012	5.73381	0.269422	0.0335917	0.157739	91.13	52.05	71.37	65.61	56.69	57.33	47.41	51.43
chr8	86728631	86728831	201	*	6.95857	7.121	6.7755	0.269412	0.017855	0.105695	130.35	113.56	162.92	149.96	114.08	77.63	108.37	138.13
chr2	20689534	20689734	201	*	6.11687	6.30302	5.90309	0.269407	0.0298296	0.146378	81.9	69.4	97.75	66.78	62.57	56.13	45.72	74.94
chr6	40333624	40333824	201	*	6.42312	6.58618	6.23925	0.269401	0.0229245	0.123983	109.59	80.44	85.34	108.96	74.67	78.83	57.57	91.11
chrX	114955169	114955369	201	*	5.55502	5.75551	5.32212	0.269396	0.0417281	0.179921	44.99	53.63	68.27	49.21	40.45	43	45.72	30.86
chr10	69424147	69424347	201	*	5.19217	5.42451	4.91508	0.269395	0.0495489	0.199816	43.84	50.47	34.14	43.35	34.22	38.22	20.32	27.92
chrX	73654275	73654475	201	*	6.66858	6.83136	6.48508	0.269388	0.0161551	0.099368	99.21	104.1	125.68	126.53	90.92	83.6	89.74	94.05
chr11	61684189	61684389	201	*	6.75572	6.93005	6.55739	0.26938	0.0160378	0.0989558	124.58	104.1	148.95	110.13	103.36	89.58	89.74	94.05
chr16	92215685	92215885	201	*	5.52897	5.70185	5.33251	0.26936	0.051173	0.203797	32.3	56.78	55.86	63.26	28.35	33.44	62.65	36.74
chr2	181659606	181659806	201	*	7.86458	7.99989	7.71525	0.26936	0.00579022	0.0509825	258.4	235.01	262.22	268.29	183.56	188.71	252.3	216.02
chr16	3872355	3872555	201	*	8.22695	8.38077	8.05475	0.269359	0.00314353	0.0339273	301.08	334.38	352.21	345.61	285.55	253.2	235.37	289.49
chr14	23169453	23169653	201	*	5.45385	5.64005	5.24	0.269359	0.0429672	0.183249	61.14	44.16	49.65	44.52	36.99	37.02	38.95	38.21
chr13	44419958	44420158	201	*	5.60908	5.7902	5.40191	0.269354	0.0413235	0.178866	54.22	39.43	57.41	70.29	42.87	37.02	52.49	36.74
chr8	84826134	84826334	201	*	5.39709	5.56742	5.20393	0.269331	0.0460195	0.19091	47.3	53.63	41.89	46.86	31.46	28.66	49.11	38.21
chr15	41658897	41659097	201	*	5.90017	6.10478	5.66168	0.269326	0.0375566	0.169046	80.75	78.86	46.55	69.12	58.42	63.3	44.03	36.74
chr18	80734926	80735126	201	*	6.72249	6.87415	6.55299	0.26931	0.0150732	0.0950638	118.82	97.79	122.58	130.04	91.61	89.58	103.29	91.11
chr11	117325686	117325886	201	*	7.84942	8.0123	7.6658	0.269298	0.00676112	0.0561761	291.85	228.7	254.46	257.75	240.6	188.71	184.57	198.38
chr8	71495007	71495207	201	*	7.17097	7.31452	7.01155	0.269295	0.00941091	0.0700377	164.96	145.11	147.4	179.25	119.27	139.74	121.92	135.19
chr6	128200591	128200791	201	*	8.83923	8.9844	8.67781	0.26929	0.00383587	0.0388125	482.19	460.56	591.16	492.06	368.17	450.27	397.92	421.75
chr7	48880989	48881189	201	*	8.58867	8.73432	8.42665	0.269274	0.00344089	0.0360819	386.44	375.39	496.51	445.2	328.41	349.94	333.58	364.44
chr9	5487922	5488122	201	*	4.76563	4.99924	4.48674	0.269273	0.0564056	0.216334	32.3	23.66	40.34	31.63	23.85	20.3	22.01	23.51
chr11	47496015	47496215	201	*	6.164	6.33526	5.96963	0.269273	0.0289191	0.143605	62.29	88.33	96.2	76.15	56	69.27	59.27	66.13
chr13	95951164	95951364	201	*	5.87572	6.06927	5.65212	0.269248	0.0333197	0.156948	62.29	66.25	79.13	60.92	53.93	44.19	45.72	57.31
chr18	60915158	60915358	201	*	3.99098	4.32758	3.55117	0.269243	0.0618234	0.228413	16.15	22.08	13.96	28.12	16.94	10.75	11.85	7.35
chr8	67431371	67431571	201	*	5.97159	6.14461	5.77496	0.269232	0.0375834	0.169088	61.14	89.9	65.17	66.78	49.43	35.83	55.88	77.88
chr11	116504512	116504712	201	*	5.52565	5.75037	5.25934	0.26921	0.0438236	0.185467	51.91	52.05	48.1	63.26	48.4	39.41	38.95	26.45
chr7	62231152	62231352	201	*	6.89314	7.04768	6.72003	0.269209	0.0140292	0.0907872	108.43	123.03	148.95	148.79	100.6	107.49	115.14	98.46
chr19	47937565	47937765	201	*	7.34976	7.5057	7.1749	0.269203	0.0097606	0.0716969	158.04	179.81	211.02	178.08	146.58	114.66	150.7	166.05
chr17	87664255	87664455	201	*	6.29762	6.47625	6.09371	0.269196	0.0294322	0.145223	81.9	115.14	94.65	64.44	68.1	59.72	88.05	57.31
chr17	87183244	87183444	201	*	3.89243	4.22491	3.45963	0.269196	0.0618125	0.228385	15	20.5	21.72	17.57	13.48	10.75	5.08	14.69
chr8	129263305	129263505	201	*	7.84104	7.99017	7.67469	0.269194	0.0122293	0.0831526	203.03	239.75	316.53	257.75	179.07	170.79	245.53	221.89
chr10	76391938	76392138	201	*	6.94507	7.1079	6.76151	0.26919	0.0129614	0.0863229	122.28	138.8	153.61	137.07	106.82	114.66	84.66	127.85
chr5	36830591	36830791	201	*	7.63613	7.77668	7.48039	0.269185	0.00632894	0.0538296	203.03	214.51	235.84	223.77	154.18	194.68	174.41	191.03
chr15	11822517	11822717	201	*	4.5669	4.84983	4.21459	0.269179	0.0595962	0.223523	26.53	34.7	24.83	29.29	23.85	21.5	18.63	10.29
chr2	43365928	43366128	201	*	6.74925	6.91423	6.56294	0.269171	0.0147711	0.0938224	119.97	105.68	139.64	117.16	96.1	97.94	81.28	102.86
chr16	29679823	29680023	201	*	5.16935	5.39701	4.89892	0.26916	0.0497892	0.200387	38.07	36.28	45	49.21	34.57	32.25	30.48	22.04
chr10	5802954	5803154	201	*	4.11062	4.45284	3.66111	0.269159	0.0620577	0.22891	25.38	25.24	17.07	19.92	20.05	7.17	10.16	13.23
chr9	75559511	75559711	201	*	8.18757	8.32824	8.0317	0.269143	0.00422342	0.0413314	316.08	279.18	359.97	330.38	234.04	283.06	282.78	246.88
chr11	115091605	115091805	201	*	6.84552	6.99561	6.67799	0.269139	0.0131151	0.0869508	130.35	111.99	142.75	125.36	95.76	108.69	106.68	98.46
chr10	62340135	62340335	201	*	8.63525	8.77679	8.47831	0.269138	0.00281384	0.0314507	397.98	427.44	468.58	460.43	322.88	358.3	347.12	398.23
chr13	28945358	28945558	201	*	5.40349	5.58855	5.19115	0.26912	0.0445147	0.187201	46.14	55.2	37.24	53.89	34.57	34.64	37.25	39.68
chr7	64797762	64797962	201	*	4.93311	5.12589	4.71052	0.269109	0.054154	0.210907	35.76	28.39	35.69	39.83	22.47	27.47	25.4	29.39
chr1	17250862	17251062	201	*	7.95198	8.0932	7.79542	0.269099	0.00416863	0.0409853	252.63	253.94	291.7	294.06	206.04	211.4	218.43	252.75
chr11	44621576	44621776	201	*	6.43276	6.61055	6.22993	0.269095	0.0217401	0.120015	109.59	82.02	100.85	98.41	85.04	64.49	72.81	77.88
chr4	107923533	107923733	201	*	7.54272	7.68852	7.38051	0.269069	0.00558609	0.0498917	186.88	206.62	212.57	219.08	156.95	181.54	169.33	158.71
chr1	164999578	164999778	201	*	6.34191	6.50332	6.16014	0.26906	0.0232245	0.125012	85.36	83.6	83.79	110.13	71.56	62.11	74.5	77.88
chr11	88412553	88412753	201	*	5.97	6.14171	5.77506	0.269045	0.0343057	0.159714	64.6	58.36	96.2	63.26	48.05	59.72	52.49	58.78
chr15	55008130	55008330	201	*	6.91048	7.07617	6.72326	0.269019	0.0134521	0.0884665	125.74	124.6	167.57	121.84	107.17	107.49	94.82	113.15
chr1	151879522	151879722	201	*	7.31867	7.47969	7.1374	0.269009	0.00759004	0.0606545	167.27	201.89	178.43	166.36	149.34	127.79	140.54	145.48
chr11	11035826	11036026	201	*	5.21126	5.42414	4.96144	0.269006	0.0495282	0.199812	55.37	31.55	45	39.83	34.57	27.47	28.79	33.8
chr15	58823342	58823542	201	*	7.41281	7.56614	7.24122	0.269001	0.00717784	0.0583937	205.33	157.73	206.36	188.62	153.14	166.01	140.54	145.48
chr11	76657784	76657984	201	*	6.04083	6.20687	5.85315	0.268989	0.0323022	0.153991	54.22	83.6	74.48	83.18	50.47	58.52	57.57	64.66
chr17	74211952	74212152	201	*	5.74561	5.91256	5.55678	0.268972	0.0374783	0.168832	62.29	58.36	55.86	64.44	44.59	33.44	55.88	54.37
chr5	63959389	63959589	201	*	5.50921	5.68953	5.3031	0.268969	0.0431995	0.183817	43.84	50.47	51.2	60.92	36.3	34.64	35.56	51.43
chr17	31776989	31777189	201	*	4.37761	4.66198	4.02307	0.26895	0.0611638	0.226912	24.22	25.24	20.17	31.63	20.4	19.11	15.24	10.29
chr4	135034471	135034671	201	*	6.33142	6.52489	6.10793	0.268941	0.0247504	0.130053	89.98	93.06	86.89	98.41	84	59.72	66.04	66.13
chr11	118308077	118308277	201	*	6.34031	6.52503	6.12842	0.268938	0.0244999	0.129222	74.98	111.99	85.34	96.07	76.74	62.11	66.04	74.94
chr11	115911912	115912112	201	*	5.30424	5.52676	5.04102	0.268937	0.0476628	0.195221	47.3	41.01	52.75	43.35	38.37	25.08	27.09	41.15
chr18	9300185	9300385	201	*	5.04131	5.25148	4.79521	0.268928	0.0536187	0.209628	48.45	33.12	40.34	30.46	26.62	34.64	32.17	17.63
chr3	95995474	95995674	201	*	5.86977	6.0651	5.6438	0.268919	0.0332767	0.156803	59.99	63.09	79.13	65.61	54.62	47.77	49.11	48.49
chr1	153040214	153040414	201	*	7.36975	7.51817	7.20429	0.268909	0.0129336	0.08622	146.5	165.61	207.91	213.23	131.02	137.35	142.24	179.28
chr4	137964266	137964466	201	*	7.37547	7.5311	7.20101	0.268907	0.00622472	0.0532535	170.73	187.7	189.3	192.14	151.42	151.68	147.32	138.13
chr11	49356992	49357192	201	*	3.75937	4.03404	3.41981	0.268905	0.0609815	0.226528	10.38	20.5	17.07	17.57	7.95	9.55	13.55	11.76
chr18	36286940	36287140	201	*	7.57192	7.71817	7.40916	0.268903	0.00657164	0.0551336	200.72	214.51	198.6	228.46	158.33	200.65	171.02	149.89
chr13	80596519	80596719	201	*	5.50835	5.69667	5.2917	0.268899	0.0412604	0.178723	49.6	48.9	57.41	51.55	38.37	38.22	38.95	41.15
chr3	88913882	88914082	201	*	8.42065	8.5632	8.26244	0.268866	0.00446569	0.0429779	344.92	331.23	408.07	428.8	278.98	329.64	330.19	289.49
chr7	28100672	28100872	201	*	7.20089	7.3451	7.04065	0.268862	0.00815811	0.0636278	163.81	151.42	162.92	172.22	125.83	123.02	133.77	144.01
chr9	95857530	95857730	201	*	7.49381	7.64373	7.32648	0.26886	0.00703886	0.0576949	199.57	200.31	207.91	192.14	149.34	194.68	142.24	155.77
chr8	117985464	117985664	201	*	5.15557	5.34935	4.93166	0.268859	0.0510974	0.203606	51.91	45.74	27.93	37.49	29.38	26.28	35.56	30.86
chr17	87495495	87495695	201	*	4.24849	4.49147	3.95612	0.26885	0.0621321	0.229097	21.92	22.08	15.52	30.46	12.79	21.5	10.16	17.63
chr2	152177245	152177445	201	*	8.22887	8.37419	8.06725	0.268841	0.00394422	0.0395186	297.62	337.54	338.25	353.81	267.91	242.45	320.03	242.47
chr13	19622813	19623013	201	*	7.48702	7.6288	7.32977	0.26884	0.00962671	0.0711057	167.27	192.43	218.78	213.23	142.43	145.71	198.11	157.24
chr12	79296216	79296416	201	*	7.98809	8.13151	7.82882	0.268823	0.00464273	0.0440895	261.86	246.05	301.01	312.81	215.71	218.56	215.05	260.1
chr12	110020642	110020842	201	*	5.70745	5.88479	5.5052	0.268822	0.0398491	0.175119	65.75	36.28	60.51	73.81	44.59	48.97	44.03	44.08
chr18	43282151	43282351	201	*	4.22504	4.47041	3.9292	0.268818	0.0622169	0.22923	23.07	18.93	27.93	18.75	14.17	8.36	23.71	14.69
chr5	25499424	25499624	201	*	7.41765	7.58194	7.23221	0.268816	0.00908837	0.0684606	185.72	184.54	211.02	185.11	155.56	182.73	111.76	151.36
chr4	59381138	59381338	201	*	4.83011	5.03964	4.5849	0.268808	0.0557459	0.214677	34.61	33.12	31.03	32.8	22.12	22.69	20.32	30.86
chrX	73747609	73747809	201	*	5.36266	5.54542	5.15335	0.268801	0.045724	0.190224	49.6	41.01	38.79	57.41	33.53	38.22	33.87	36.74
chr18	36069316	36069516	201	*	7.52472	7.67652	7.35505	0.268792	0.00779323	0.0616614	192.64	181.39	249.81	194.48	164.21	140.93	177.8	171.93
chr2	131210118	131210318	201	*	8.32869	8.47877	8.16118	0.268783	0.0128006	0.0856889	297.62	320.19	457.72	351.47	231.96	262.76	328.5	321.82
chr4	135808057	135808257	201	*	4.66368	4.89855	4.38299	0.268772	0.0586932	0.2216	28.84	41.01	20.17	29.29	20.74	19.11	18.63	24.98
chr2	117210819	117211019	201	*	6.95489	7.11494	6.77484	0.268771	0.0160685	0.0990755	117.66	138.8	169.12	128.87	107.51	84.8	113.45	132.25
chr3	119776181	119776381	201	*	4.30988	4.53475	4.04337	0.268769	0.0621406	0.229109	18.46	23.66	24.83	25.77	12.79	9.55	18.63	24.98
chr3	55005625	55005825	201	*	5.40581	5.59472	5.18839	0.268769	0.04462	0.187451	51.91	39.43	52.75	49.21	34.22	44.19	32.17	35.27
chr12	71294277	71294477	201	*	5.16313	5.405	4.87238	0.268764	0.0521097	0.206033	39.22	52.05	41.89	36.32	32.15	40.61	13.55	30.86
chr3	79218707	79218907	201	*	6.43568	6.58824	6.26507	0.268763	0.0225511	0.12274	93.44	77.29	94.65	119.5	70.87	81.22	76.2	79.35
chr14	55681763	55681963	201	*	8.50076	8.64266	8.34336	0.268751	0.00340108	0.0357868	351.84	383.28	445.31	418.25	297.99	308.14	340.35	352.68
chr10	94147830	94148030	201	*	7.618	7.75616	7.46518	0.268748	0.00908067	0.068434	233.02	192.43	234.29	205.03	143.81	198.26	191.34	173.4
chr14	31494985	31495185	201	*	8.02242	8.16729	7.86137	0.268694	0.00423003	0.0413623	244.56	280.75	325.84	298.75	217.44	238.87	238.75	235.12
chr19	41266582	41266782	201	*	6.93595	7.09847	6.75277	0.268668	0.0127212	0.0853743	143.04	124.6	155.16	125.36	112.01	97.94	96.52	124.91
chr17	66683489	66683689	201	*	6.50908	6.67481	6.32182	0.268667	0.0217953	0.120214	89.98	94.64	130.33	93.73	75.71	77.63	71.12	95.52
chr8	120113971	120114171	201	*	8.54931	8.69417	8.38827	0.268665	0.00564668	0.0502423	454.5	417.98	442.21	342.1	288.31	369.05	330.19	352.68
chr7	139766398	139766598	201	*	4.88496	5.15846	4.54719	0.26866	0.0580482	0.220079	32.3	28.39	34.14	48.03	31.46	29.86	10.16	22.04
chr10	119054338	119054538	201	*	5.70373	5.88767	5.49286	0.268649	0.0425408	0.182074	65.75	78.86	51.2	41.01	38.72	53.75	40.64	47.02
chr14	22058822	22059022	201	*	5.63369	5.81702	5.42364	0.268637	0.042423	0.181763	41.53	48.9	63.62	71.47	38.72	50.16	37.25	45.55
chr9	70855085	70855285	201	*	3.88016	4.18005	3.50113	0.268637	0.061583	0.227904	12.69	15.77	12.41	31.63	11.06	16.72	10.16	7.35
chr8	114978762	114978962	201	*	3.88835	4.19402	3.50001	0.268629	0.0621559	0.229147	20.76	22.08	13.96	16.4	13.48	4.78	15.24	11.76
chr2	164804930	164805130	201	*	8.38836	8.53271	8.22795	0.268626	0.00515277	0.0471986	325.3	350.15	425.14	380.76	281.74	255.59	338.66	323.29
chr10	8132783	8132983	201	*	4.34651	4.60489	4.03152	0.268625	0.0613862	0.227458	27.69	28.39	20.17	21.09	16.59	19.11	13.55	16.16
chr7	133748294	133748494	201	*	3.43472	3.84972	2.84982	0.268624	0.0579236	0.219726	11.54	17.35	17.07	11.72	11.41	4.78	6.77	5.88
chr13	12057476	12057676	201	*	6.45319	6.63524	6.2448	0.268613	0.0217186	0.119951	80.75	100.95	121.02	94.9	80.89	77.63	72.81	72.01
chr6	125433749	125433949	201	*	8.00046	8.14707	7.83725	0.268604	0.00932423	0.0696291	236.48	342.27	257.57	297.58	193.94	226.92	223.51	270.39
chr12	70111873	70112073	201	*	7.26516	7.40512	7.11015	0.268586	0.0125589	0.0846603	153.42	173.5	175.33	175.74	108.89	156.46	138.85	148.42
chrX	45011621	45011821	201	*	3.04709	3.4491	2.48784	0.268579	0.0501902	0.20138	5.77	12.62	12.41	12.89	5.88	1.19	5.08	10.29
chr1	44568389	44568589	201	*	4.61622	4.87431	4.30168	0.268577	0.0591199	0.222464	24.22	33.12	24.83	35.15	22.12	23.89	15.24	17.63
chr6	91753902	91754102	201	*	4.78283	5.03764	4.47315	0.268577	0.0584174	0.220932	21.92	33.12	29.48	46.86	25.93	22.69	15.24	24.98
chr10	103369122	103369322	201	*	8.22134	8.36324	8.06396	0.268574	0.00440707	0.0426098	293	323.34	369.28	331.55	247.17	235.29	301.4	286.55
chr6	77243735	77243935	201	*	7.37978	7.52746	7.21523	0.268568	0.00731126	0.0592257	186.88	153	204.81	193.31	146.92	139.74	149.01	158.71
chr4	46989979	46990179	201	*	7.68335	7.83611	7.51249	0.26856	0.0044471	0.0428467	201.87	236.59	243.6	231.97	185.98	183.93	181.18	179.28
chr15	97167219	97167419	201	*	6.71725	6.88773	6.52389	0.268555	0.0180989	0.106608	118.82	129.34	88.44	137.07	101.63	84.8	84.66	96.99
chr9	119682214	119682414	201	*	4.22221	4.46449	3.93086	0.268549	0.0623556	0.229549	27.69	20.5	15.52	24.6	13.48	20.3	16.93	10.29
chr9	23254657	23254857	201	*	4.44098	4.68445	4.14791	0.268542	0.0606687	0.225894	23.07	28.39	23.27	28.12	17.28	20.3	18.63	14.69
chr10	96724620	96724820	201	*	4.87029	5.09122	4.6093	0.268538	0.0554648	0.213965	34.61	39.43	24.83	37.49	25.58	22.69	28.79	20.57
chr13	90925290	90925490	201	*	6.85766	7.0018	6.69749	0.268536	0.01732	0.103693	133.81	153	99.3	126.53	88.84	99.13	106.68	120.5
chr10	22731370	22731570	201	*	8.03859	8.17751	7.88485	0.268535	0.00332495	0.035256	279.16	277.6	302.56	298.75	216.06	232.9	231.98	264.51
chr17	26781260	26781460	201	*	7.14949	7.31877	6.95768	0.268527	0.0122284	0.0831512	183.42	157.73	133.44	164.02	143.46	119.43	104.98	129.32
chr11	58103821	58104021	201	*	8.37037	8.51003	8.21572	0.268522	0.00362226	0.0373351	336.84	340.69	394.11	386.62	261.35	306.95	294.63	326.23
chr12	107979606	107979806	201	*	5.57764	5.80563	5.30674	0.268519	0.0441561	0.186348	38.07	63.09	65.17	57.41	47.71	35.83	32.17	42.62
chr11	57970677	57970877	201	*	8.02985	8.17978	7.86252	0.268512	0.00813191	0.0634648	246.86	264.98	321.18	326.87	235.42	181.54	264.15	249.81
chr5	91402922	91403122	201	*	6.24907	6.40102	6.07921	0.268499	0.0250088	0.130794	91.13	72.55	89.99	84.35	61.19	65.69	74.5	69.07
chr3	54809233	54809433	201	*	6.34657	6.50119	6.17338	0.268476	0.0240733	0.127815	111.9	74.13	88.44	87.87	68.45	68.08	72.81	79.35
chr17	28305298	28305498	201	*	5.78381	6.00088	5.52819	0.268475	0.0378197	0.169749	65.75	66.25	62.06	62.09	55.31	54.94	28.79	45.55
chr9	103159388	103159588	201	*	4.62218	4.91113	4.26049	0.268461	0.0597425	0.223801	29.99	36.28	29.48	24.6	25.93	19.11	16.93	14.69
chr7	100699985	100700185	201	*	6.98521	7.14232	6.80887	0.268438	0.0180026	0.106262	132.66	164.04	100.85	167.53	104.05	126.6	91.44	126.38
chr12	64965570	64965770	201	*	8.82912	8.97406	8.66798	0.268438	0.00473088	0.0445923	436.05	500	583.4	492.06	371.28	373.83	457.19	424.69
chr11	64283928	64284128	201	*	4.36008	4.64024	4.01207	0.268436	0.0617572	0.228245	20.76	29.97	27.93	21.09	16.94	21.5	8.47	17.63
chr5	3647863	3648063	201	*	7.53112	7.68371	7.36047	0.268434	0.00917617	0.0688736	203.03	195.58	218.78	205.03	151.42	213.79	142.24	149.89
chr7	30832435	30832635	201	*	5.16579	5.39381	4.89484	0.268433	0.0503775	0.201812	36.91	39.43	49.65	42.18	34.22	23.89	27.09	33.8
chr7	65486395	65486595	201	*	6.68441	6.84873	6.49894	0.268429	0.0160866	0.0991356	108.43	113.56	110.16	128.87	94.72	81.22	82.97	102.86
chr7	87415565	87415765	201	*	3.73308	4.05399	3.31974	0.268428	0.0617717	0.228273	20.76	12.62	20.17	12.89	11.41	9.55	10.16	8.82
chr7	42715852	42716052	201	*	4.2688	4.51291	3.97481	0.268428	0.062599	0.230075	16.15	33.12	18.62	23.43	11.41	20.3	13.55	17.63
chr12	109083530	109083730	201	*	4.28345	4.62368	3.83739	0.268419	0.0626004	0.230075	21.92	33.12	24.83	18.75	22.12	13.14	10.16	11.76
chr10	21898910	21899110	201	*	5.49454	5.69111	5.2669	0.268378	0.0436755	0.185093	62.29	56.78	41.89	45.69	39.06	40.61	28.79	45.55
chr5	134814625	134814825	201	*	4.12833	4.45946	3.69783	0.268374	0.0627192	0.230327	21.92	25.24	23.27	17.57	18.32	13.14	10.16	10.29
chr8	71396725	71396925	201	*	8.13914	8.28424	7.9778	0.268369	0.002234	0.0268677	329.92	309.15	305.66	302.27	252.36	261.56	238.75	255.69
chr19	6166887	6167087	201	*	5.39479	5.59989	5.15561	0.268366	0.0448337	0.188009	39.22	50.47	52.75	51.55	36.64	37.02	32.17	36.74
chr10	56394138	56394338	201	*	4.45924	4.67312	4.20804	0.26835	0.0616703	0.228067	28.84	33.12	20.17	19.92	14.17	16.72	25.4	17.63
chr9	45430418	45430618	201	*	6.60733	6.7833	6.40687	0.268332	0.0191741	0.110685	109.59	105.68	116.37	108.96	88.84	108.69	72.81	69.07
chr12	112511117	112511317	201	*	7.42475	7.56368	7.27101	0.268323	0.00714169	0.05824	200.72	175.08	201.71	179.25	139.66	154.07	172.72	151.36
chr7	44702044	44702244	201	*	7.44032	7.59842	7.26275	0.26832	0.00731193	0.0592257	168.42	179.81	212.57	214.4	162.82	146.9	147.32	157.24
chr1	86752090	86752290	201	*	4.85159	5.06847	4.59624	0.268307	0.0559535	0.215207	36.91	33.12	37.24	26.95	23.51	23.89	28.79	20.57
chr11	99192464	99192664	201	*	4.62805	4.89842	4.29505	0.268236	0.0597439	0.223801	24.22	37.85	27.93	29.29	24.54	14.33	22.01	17.63
chr4	144312799	144312999	201	*	4.81078	5.07249	4.49083	0.268231	0.059007	0.222214	32.3	53.63	21.72	26.95	25.24	28.66	16.93	19.1
chr13	67484098	67484298	201	*	7.02555	7.1707	6.86415	0.268214	0.0134806	0.0885849	131.51	140.38	142.75	161.68	108.89	91.96	127	138.13
chr11	95812351	95812551	201	*	4.84253	5.09678	4.53368	0.26821	0.058428	0.220965	32.3	52.05	27.93	24.6	26.96	15.53	23.71	26.45
chr8	87873400	87873600	201	*	4.13295	4.44425	3.73546	0.268203	0.0629026	0.230776	13.84	34.7	18.62	19.92	14.86	16.72	8.47	13.23
chr18	75946492	75946692	201	*	5.27906	5.53129	4.97319	0.268198	0.0503511	0.201759	42.68	48.9	46.55	46.86	43.21	28.66	28.79	24.98
chr2	166009116	166009316	201	*	7.09806	7.26312	6.91164	0.268193	0.0120523	0.0823005	160.35	162.46	128.78	162.85	127.56	134.96	89.74	129.32
chr2	26030386	26030586	201	*	5.40464	5.62964	5.13796	0.268192	0.0462658	0.191673	38.07	58.36	46.55	55.06	41.48	34.64	33.87	30.86
chr15	84772819	84773019	201	*	7.00529	7.16003	6.83193	0.26819	0.0142917	0.0918294	108.43	160.88	159.81	142.93	104.4	112.27	118.53	120.5
chr7	90167871	90168071	201	*	5.95173	6.11788	5.76393	0.268188	0.0320837	0.15329	62.29	77.29	62.06	76.15	49.78	57.33	55.88	54.37
chr18	64339874	64340074	201	*	6.89267	7.06499	6.69694	0.268188	0.0159465	0.0985632	123.43	138.8	116.37	156.99	119.96	87.19	104.98	102.86
chr7	65011170	65011370	201	*	3.97856	4.23491	3.6666	0.268177	0.062769	0.23044	26.53	11.04	20.17	17.57	11.41	11.94	18.63	8.82
chr3	8973436	8973636	201	*	4.53932	4.75777	4.28179	0.268168	0.0601469	0.224748	28.84	26.81	23.27	29.29	17.63	20.3	23.71	16.16
chr8	109059246	109059446	201	*	4.41597	4.70214	4.05863	0.268167	0.0624983	0.229886	29.99	41.01	10.86	22.26	20.05	17.92	16.93	11.76
chrX	135885795	135885995	201	*	7.69994	7.84442	7.53936	0.26815	0.00598124	0.0519111	213.41	216.09	273.08	216.74	173.54	181.54	208.27	180.75
chr14	55015218	55015418	201	*	8.44492	8.58905	8.28478	0.268147	0.00410736	0.0405674	327.61	430.6	356.87	425.28	290.04	322.47	323.42	311.53
chr10	70594102	70594302	201	*	5.60663	5.80128	5.38156	0.268146	0.0396842	0.174681	57.68	59.94	57.41	48.03	42.52	45.38	40.64	38.21
chr9	108516888	108517088	201	*	8.38969	8.53519	8.22785	0.268115	0.00335963	0.0354838	327.61	342.27	434.45	379.59	290.38	298.59	303.1	307.13
chr15	59085827	59086027	201	*	5.82703	6.01033	5.61701	0.268111	0.0347796	0.161221	56.52	69.4	69.82	62.09	48.4	46.58	44.03	57.31
chr17	66256071	66256271	201	*	4.79904	4.99772	4.56857	0.268109	0.0585168	0.221212	44.99	23.66	31.03	28.12	20.74	17.92	25.4	30.86
chr4	33189013	33189213	201	*	8.07062	8.22266	7.90065	0.268107	0.0170336	0.102682	281.47	279.18	341.35	292.89	167.32	309.33	223.51	255.69
chr4	87177082	87177282	201	*	5.36798	5.59201	5.10265	0.268105	0.0464391	0.192095	55.37	45.74	49.65	42.18	41.14	32.25	28.79	35.27
chr5	124176804	124177004	201	*	6.64726	6.80473	6.47046	0.268102	0.0174769	0.10425	94.59	115.14	113.27	124.19	85.73	81.22	86.36	101.4
chr4	102087838	102088038	201	*	7.00172	7.15265	6.83314	0.268102	0.0177272	0.105196	132.66	121.45	190.85	124.19	97.49	113.46	120.22	124.91
chr9	95796106	95796306	201	*	4.22819	4.51095	3.87616	0.268101	0.0628449	0.230642	13.84	25.24	31.03	21.09	14.86	13.14	10.16	20.57
chr8	64692936	64693136	201	*	8.13468	8.27834	7.97511	0.268085	0.0089792	0.0679334	279.16	307.57	364.63	290.55	198.78	278.28	281.09	248.35
chr13	81740942	81741142	201	*	5.3334	5.52691	5.10985	0.268078	0.0468497	0.193181	47.3	44.16	54.31	38.66	33.19	33.44	40.64	30.86
chr2	31848001	31848201	201	*	6.11205	6.29712	5.89971	0.268076	0.0288783	0.143487	63.45	93.06	76.03	82.01	63.26	58.52	62.65	54.37
chr15	102753321	102753521	201	*	7.54412	7.69397	7.37689	0.268074	0.00497182	0.0460532	201.87	197.16	221.88	207.37	168.35	158.85	164.25	173.4
chr12	66582853	66583053	201	*	4.64605	4.85369	4.40343	0.268067	0.0591651	0.222521	26.53	28.39	27.93	32.8	18.32	19.11	23.71	23.51
chrX	11690057	11690257	201	*	3.75116	4.08274	3.31989	0.268061	0.0620233	0.228843	12.69	18.93	23.27	12.89	10.72	11.94	8.47	8.82
chr3	69032388	69032588	201	*	4.57232	4.8341	4.25227	0.268056	0.060843	0.226287	18.46	22.08	37.24	36.32	21.78	16.72	18.63	19.1
chr14	59366552	59366752	201	*	6.14657	6.31354	5.95771	0.268055	0.0329334	0.155847	55.37	86.75	72.93	103.1	55.66	66.88	64.34	61.72
chr9	108550440	108550640	201	*	4.80398	5.01314	4.55928	0.268049	0.0567787	0.217247	34.61	29.97	34.14	30.46	21.09	27.47	23.71	22.04
chr10	80917506	80917706	201	*	8.04678	8.19378	7.88309	0.268038	0.00356178	0.036883	295.31	271.29	335.15	269.46	238.53	218.56	250.61	236.59
chr17	40584041	40584241	201	*	6.32976	6.49466	6.14355	0.268033	0.025061	0.131007	86.52	100.95	80.68	92.55	65.68	76.44	52.49	88.17
chr7	137751314	137751514	201	*	4.56845	4.8098	4.27845	0.268014	0.0605738	0.225752	29.99	34.7	21.72	25.77	18.32	22.69	10.16	26.45
chr12	72831932	72832132	201	*	5.87627	6.0627	5.66211	0.267999	0.0354513	0.163221	65.75	64.67	76.03	60.92	48.4	65.69	35.56	52.9
chr10	62279071	62279271	201	*	4.43339	4.73886	4.04539	0.26799	0.0627566	0.230413	41.53	20.5	20.17	24.6	24.89	13.14	11.85	16.16
chr9	32743684	32743884	201	*	4.24675	4.50074	3.93828	0.267984	0.0627155	0.230327	26.53	17.35	27.93	18.75	15.56	10.75	20.32	14.69
chr3	140494099	140494299	201	*	4.37361	4.63301	4.0571	0.267982	0.0622075	0.22923	18.46	20.5	35.69	24.6	16.59	17.92	20.32	11.76
chr9	31940511	31940711	201	*	4.65474	4.88208	4.38475	0.267981	0.0588738	0.221979	32.3	33.12	27.93	24.6	20.4	19.11	22.01	22.04
chr8	41039601	41039801	201	*	6.11673	6.26887	5.94664	0.267977	0.0303013	0.147944	87.67	64.67	72.93	83.18	55.31	52.55	60.96	77.88
chrX	71816666	71816866	201	*	6.90115	7.04658	6.7394	0.267964	0.0158349	0.0981343	123.43	143.53	145.85	115.99	88.84	114.66	115.14	108.74
chr5	76588587	76588787	201	*	7.03942	7.18892	6.87262	0.267961	0.0114112	0.0793252	154.58	134.07	152.06	142.93	109.24	138.54	115.14	105.8
chr2	74672922	74673122	201	*	6.21343	6.37785	6.02782	0.267956	0.02574	0.13324	71.52	86.75	85.34	89.04	61.19	68.08	62.65	69.07
chr17	76451430	76451630	201	*	5.15181	5.34945	4.92273	0.267946	0.0516742	0.205024	36.91	37.85	49.65	38.66	27.31	27.47	25.4	41.15
chr4	133622164	133622364	201	*	5.3589	5.59147	5.0815	0.267946	0.0477598	0.19543	43.84	53.63	40.34	55.06	41.83	34.64	23.71	35.27
chr8	61703208	61703408	201	*	4.59467	4.83713	4.30306	0.267943	0.0608595	0.22631	26.53	17.35	34.14	36.32	19.01	26.28	10.16	23.51
chr8	127011791	127011991	201	*	5.98054	6.15439	5.78284	0.267897	0.0325991	0.154871	86.52	78.86	52.75	66.78	55.31	56.13	55.88	52.9
chr5	44307170	44307370	201	*	4.02479	4.32585	3.64389	0.267892	0.0631685	0.231384	15	18.93	26.38	19.92	14.17	10.75	11.85	13.23
chr13	28923205	28923405	201	*	5.49084	5.66708	5.29004	0.267889	0.0451531	0.18884	41.53	48.9	63.62	49.21	33.53	34.64	45.72	42.62
chr11	88170691	88170891	201	*	7.39434	7.53535	7.23804	0.26787	0.00786721	0.0620309	174.19	173.5	184.64	209.71	143.12	134.96	174.41	151.36
chr2	24385174	24385374	201	*	6.58245	6.73797	6.40812	0.267862	0.0174256	0.10407	108.43	105.68	113.27	99.58	80.55	83.6	82.97	92.58
chr3	105968309	105968509	201	*	4.47095	4.75453	4.11763	0.267861	0.0616143	0.227943	24.22	34.7	23.27	25.77	21.43	14.33	10.16	23.51
chr17	51832504	51832704	201	*	6.14897	6.31841	5.95696	0.267851	0.0361723	0.1652	113.05	58.36	86.89	60.92	56	70.47	55.88	66.13
chr11	12373468	12373668	201	*	7.57133	7.70968	7.41829	0.267845	0.00862558	0.0661217	186.88	214.51	211.02	224.94	143.46	168.4	171.02	201.32
chr11	35945299	35945499	201	*	5.76645	5.93704	5.57295	0.267837	0.0373425	0.1684	51.91	66.25	58.96	67.95	42.17	52.55	45.72	49.96
chrX	10714847	10715047	201	*	6.95893	7.11547	6.78332	0.267836	0.0143279	0.0919825	132.66	107.25	175.33	139.42	108.89	105.1	113.45	113.15
chr13	41662398	41662598	201	*	3.84562	4.18033	3.40902	0.267831	0.0627273	0.230344	12.69	20.5	17.07	22.26	12.79	14.33	5.08	10.29
chr19	6015670	6015870	201	*	7.60317	7.74667	7.4438	0.267831	0.00602663	0.0521236	213.41	198.74	203.26	243.69	164.21	192.29	159.17	180.75
chr5	77310029	77310229	201	*	8.62504	8.76572	8.46916	0.267822	0.00684915	0.0566717	437.2	421.13	446.86	435.82	272.06	390.55	386.07	368.84
chr13	50417784	50417984	201	*	7.16964	7.3109	7.01304	0.267819	0.00967041	0.0712711	159.19	146.69	167.57	161.68	114.77	140.93	128.69	132.25
chr17	35991998	35992198	201	*	6.06969	6.24094	5.87534	0.267816	0.0294925	0.14541	87.67	63.09	79.13	72.64	58.42	65.69	59.27	51.43
chr16	34920263	34920463	201	*	6.19957	6.38126	5.99165	0.267802	0.0271509	0.137932	70.37	93.06	96.2	73.81	65.68	62.11	69.42	57.31
chr4	32106693	32106893	201	*	5.30739	5.50685	5.07586	0.267795	0.0477878	0.19552	44.99	48.9	38.79	49.21	34.57	27.47	28.79	44.08
chr7	127615183	127615383	201	*	6.55595	6.70989	6.38359	0.267778	0.0194693	0.111753	102.67	94.64	114.82	106.61	80.55	76.44	104.98	72.01
chr9	55216193	55216393	201	*	8.27869	8.41951	8.12263	0.267778	0.00250038	0.0290662	332.23	307.57	363.07	366.7	272.06	268.73	296.33	277.74
chr5	143622319	143622519	201	*	7.8425	7.99112	7.67679	0.267778	0.00772463	0.06131	218.02	268.14	280.84	250.72	180.45	232.9	174.41	230.71
chr15	98567682	98567882	201	*	8.38639	8.53435	8.22149	0.267769	0.00274749	0.0309904	323	389.59	409.62	360.84	299.03	293.81	289.55	311.53
chr12	36317248	36317448	201	*	6.75644	6.91308	6.58069	0.267752	0.0171816	0.103216	96.9	110.41	141.2	133.56	89.54	101.52	94.82	96.99
chr19	30023472	30023672	201	*	4.94871	5.19261	4.65501	0.26774	0.0571789	0.218043	33.45	56.78	27.93	28.12	28.35	19.11	25.4	27.92
chr4	133241283	133241483	201	*	8.33288	8.47104	8.18008	0.267734	0.00431601	0.0419849	364.53	334.38	353.76	366.7	246.48	332.03	298.02	283.61
chr1	192822811	192823011	201	*	5.16357	5.35561	4.94199	0.267705	0.0522238	0.206282	51.91	42.59	34.14	35.15	29.38	21.5	33.87	38.21
chr17	30510262	30510462	201	*	6.12293	6.29822	5.92337	0.267704	0.0312518	0.150802	58.83	82.02	93.1	80.84	57.73	66.88	71.12	47.02
chr16	82600781	82600981	201	*	4.30692	4.54688	4.01891	0.267699	0.0627245	0.230341	21.92	28.39	23.27	19.92	13.14	20.3	15.24	16.16
chr9	97439436	97439636	201	*	4.09248	4.41437	3.67751	0.267697	0.0633137	0.231749	24.22	28.39	18.62	14.06	16.25	10.75	5.08	19.1
chr16	5596180	5596380	201	*	3.83326	4.15717	3.4149	0.267695	0.0622478	0.229293	9.23	22.08	24.83	15.23	10.03	14.33	5.08	13.23
chr17	86753355	86753555	201	*	7.30013	7.46879	7.10911	0.267691	0.00995731	0.0725411	176.5	153	189.3	189.79	161.09	130.18	128.69	132.25
chr6	71946196	71946396	201	*	5.82789	6.03943	5.57991	0.267688	0.0368413	0.167041	62.29	63.09	79.13	58.58	57.39	45.38	47.41	41.15
chr5	70761234	70761434	201	*	2.5614	3.07988	1.74424	0.26767	0.041423	1	10.38	6.31	7.76	9.37	5.19	3.58	1.69	2.94
chr6	145969631	145969831	201	*	5.30017	5.48163	5.09257	0.267665	0.0497259	0.200224	53.06	28.39	52.75	44.52	31.11	28.66	35.56	41.15
chr5	75626400	75626600	201	*	5.48926	5.71664	5.21921	0.26766	0.0514972	0.204606	54.22	52.05	27.93	76.15	48.4	34.64	32.17	33.8
chr11	20361575	20361775	201	*	4.52701	4.80154	4.18765	0.267652	0.0614628	0.227622	21.92	36.28	21.72	31.63	22.47	13.14	15.24	22.04
chr6	84500426	84500626	201	*	5.81258	6.00553	5.58978	0.267629	0.0359859	0.164735	62.29	70.98	69.82	53.89	48.74	53.75	37.25	52.9
chrX	13230791	13230991	201	*	7.25944	7.41056	7.09062	0.267615	0.0103779	0.0744555	136.12	170.35	178.43	195.65	128.94	143.32	130.38	142.54
chr7	144738464	144738664	201	*	5.33746	5.5681	5.0628	0.267607	0.0495464	0.199816	41.53	53.63	41.89	52.72	37.68	47.77	20.32	27.92
chr5	123045928	123046128	201	*	6.60312	6.76692	6.41832	0.2676	0.0171092	0.10295	113.05	108.83	97.75	115.99	90.23	78.83	86.36	86.7
chr11	89989083	89989283	201	*	4.73672	4.95086	4.48516	0.267584	0.0592588	0.222746	29.99	26.81	38.79	28.12	21.09	15.53	33.87	19.1
chr19	10457259	10457459	201	*	6.66429	6.82677	6.48115	0.267584	0.0285746	0.14248	144.2	99.37	113.27	97.24	75.02	127.79	79.58	74.94
chr17	34559941	34560141	201	*	5.31562	5.51726	5.08114	0.267582	0.0487593	0.197831	35.76	56.78	49.65	41.01	31.11	35.83	28.79	39.68
chr14	63441420	63441620	201	*	4.55658	4.79224	4.27478	0.267568	0.0608815	0.226328	29.99	25.24	35.69	19.92	17.98	21.5	20.32	17.63
chr15	102785209	102785409	201	*	6.48703	6.63405	6.32331	0.267566	0.0211249	0.117922	107.28	94.64	99.3	96.07	70.18	88.38	89.74	72.01
chr4	65830570	65830770	201	*	6.63879	6.8021	6.45461	0.26756	0.0175024	0.104331	115.36	127.76	88.44	114.81	89.19	91.96	82.97	86.7
chr13	86054202	86054402	201	*	7.26121	7.41081	7.09428	0.267557	0.0104796	0.074923	163.81	167.19	150.51	199.17	138.97	111.07	142.24	154.3
chr5	143689123	143689323	201	*	4.4016	4.64585	4.10738	0.267549	0.0620149	0.228831	24.22	29.97	20.17	25.77	17.63	13.14	22.01	16.16
chr16	97851691	97851891	201	*	8.15289	8.30047	7.98847	0.26754	0.01226	0.083297	384.14	257.1	330.49	289.38	213.64	302.17	281.09	218.96
chr13	110368804	110369004	201	*	3.64332	3.98824	3.18913	0.267533	0.0619659	0.228715	16.15	18.93	15.52	12.89	11.06	8.36	6.77	10.29
chr14	7885939	7886139	201	*	4.07472	4.38836	3.67339	0.267524	0.0634852	0.232102	13.84	22.08	27.93	19.92	15.9	8.36	13.55	13.23
chr5	65415787	65415987	201	*	7.47997	7.62378	7.32021	0.26752	0.00792908	0.062347	199.57	200.31	215.67	173.39	148.65	137.35	171.02	182.22
chr9	78601413	78601613	201	*	5.85606	6.0378	5.64808	0.267505	0.0359999	0.164768	50.76	80.44	58.96	72.64	48.74	52.55	50.8	48.49
chr9	107280250	107280450	201	*	7.57231	7.72254	7.4046	0.2675	0.00835702	0.0647006	178.8	208.2	209.47	248.37	170.43	145.71	167.64	193.97
chr3	35418971	35419171	201	*	4.76738	4.99939	4.49079	0.267484	0.0586161	0.221429	38.07	29.97	34.14	25.77	24.2	14.33	22.01	29.39
chr10	76744497	76744697	201	*	3.03208	3.42212	2.49586	0.267484	0.0517627	0.205234	6.92	12.62	13.96	9.37	5.19	5.97	8.47	2.94
chr12	101785047	101785247	201	*	4.05504	4.28857	3.77626	0.267467	0.0635312	0.232164	23.07	15.77	17.07	22.26	11.06	13.14	20.32	10.29
chr9	63953676	63953876	201	*	6.50051	6.67919	6.29653	0.267459	0.0239579	0.127449	78.44	115.14	117.92	98.41	80.2	90.77	84.66	58.78
chr5	45658505	45658705	201	*	4.73125	5.00159	4.39831	0.267441	0.0588514	0.22193	28.84	33.12	31.03	35.15	26.62	25.08	13.55	19.1
chr11	118890917	118891117	201	*	4.00078	4.30814	3.60969	0.267439	0.0634496	0.23204	20.76	11.04	31.03	16.4	13.83	14.33	11.85	8.82
chr6	137459661	137459861	201	*	4.84719	5.08105	4.56794	0.267435	0.0591907	0.222592	35.76	28.39	32.58	38.66	23.16	39.41	22.01	10.29
chr16	94066150	94066350	201	*	7.16642	7.32606	6.9869	0.267433	0.00992947	0.0724087	134.97	164.04	179.99	162.85	130.33	118.24	123.61	135.19
chr7	100582798	100582998	201	*	6.68561	6.84736	6.50341	0.26743	0.0166599	0.101221	124.58	129.34	102.41	104.27	90.23	93.16	79.58	99.93
chr10	127621640	127621840	201	*	8.00078	8.15114	7.8329	0.267422	0.00433455	0.0421071	275.7	246.05	307.22	308.12	244.06	204.23	228.59	235.12
chr17	62882988	62883188	201	*	7.74283	7.88617	7.58366	0.267416	0.00471244	0.0445064	246.86	233.44	214.12	251.89	183.22	213.79	177.8	192.5
chr10	84622212	84622412	201	*	8.11712	8.26835	7.94817	0.267414	0.00635325	0.0539614	241.09	328.07	305.66	358.5	250.28	234.09	240.45	263.04
chr14	91507328	91507528	201	*	4.36695	4.64335	4.02475	0.267412	0.0629234	0.23082	23.07	22.08	37.24	17.57	18.32	10.75	16.93	19.1
chr11	118927183	118927383	201	*	5.38169	5.58624	5.14327	0.267408	0.0455653	0.189881	53.06	41.01	46.55	51.55	39.06	34.64	33.87	33.8
chr8	66582314	66582514	201	*	3.63979	3.94387	3.25401	0.267391	0.060663	0.225894	11.54	18.93	21.72	9.37	6.91	9.55	8.47	13.23
chr7	101394191	101394391	201	*	7.7032	7.84945	7.54043	0.267379	0.00670677	0.0558831	214.56	223.97	268.43	215.57	180.8	160.04	220.13	183.69
chrX	23534996	23535196	201	*	4.00988	4.29471	3.65461	0.267351	0.0635822	0.232274	27.69	17.35	17.07	16.4	14.52	7.17	16.93	11.76
chr15	84467765	84467965	201	*	4.38066	4.64839	4.05165	0.267348	0.0629406	0.230858	33.45	20.5	17.07	29.29	20.74	9.55	16.93	19.1
chr12	15725750	15725950	201	*	3.90814	4.20024	3.54149	0.267341	0.0635282	0.23216	21.92	17.35	15.52	18.75	13.14	8.36	11.85	13.23
chr19	49258196	49258396	201	*	4.4097	4.64003	4.13548	0.26734	0.062171	0.22917	20.76	25.24	23.27	30.46	15.9	17.92	20.32	16.16
chr14	78684059	78684259	201	*	4.45353	4.70721	4.14553	0.267334	0.0626296	0.230127	21.92	36.28	26.38	19.92	17.63	9.55	18.63	24.98
chr1	194774898	194775098	201	*	4.79059	5.00612	4.5371	0.267331	0.0594188	0.223106	20.76	26.81	38.79	42.18	20.4	26.28	27.09	19.1
chr6	143035363	143035563	201	*	5.32648	5.5134	5.1117	0.267329	0.047391	0.194532	42.68	48.9	37.24	53.89	32.84	34.64	35.56	35.27
chr1	155491762	155491962	201	*	4.50779	4.74288	4.22678	0.267326	0.0613329	0.227314	24.22	29.97	29.48	23.43	17.98	14.33	22.01	20.57
chr1	21202814	21203014	201	*	3.82033	4.10914	3.45885	0.267315	0.0629768	0.230926	16.15	25.24	12.41	15.23	10.37	9.55	15.24	8.82
chr11	72411064	72411264	201	*	8.14659	8.29579	7.98016	0.267304	0.00822964	0.0640107	334.53	268.14	370.83	283.52	229.54	306.95	247.22	226.3
chr1	191397459	191397659	201	*	8.06402	8.20722	7.90502	0.267297	0.00346972	0.0362814	276.86	279.18	327.39	298.75	229.54	231.7	228.59	268.92
chr2	36102932	36103132	201	*	5.86891	6.05543	5.65464	0.267297	0.0354169	0.163137	81.9	59.94	57.41	66.78	55.31	52.55	52.49	41.15
chr9	60167128	60167328	201	*	5.16331	5.3949	4.88729	0.267288	0.0519064	0.205544	41.53	53.63	40.34	32.8	33.88	25.08	27.09	32.33
chr8	74977496	74977696	201	*	5.56123	5.74509	5.35046	0.267248	0.0422974	0.181408	49.6	52.05	54.31	58.58	38.37	50.16	42.33	32.33
chr15	72517099	72517299	201	*	6.7781	6.93702	6.59947	0.267221	0.0138193	0.089932	115.36	119.87	131.89	123.02	97.83	93.16	99.9	96.99
chr15	59041107	59041307	201	*	5.60693	5.8167	5.36139	0.267216	0.0440832	0.186187	59.99	69.4	57.41	38.66	45.98	37.02	49.11	32.33
chr5	148789832	148790032	201	*	4.85129	5.08015	4.57915	0.267204	0.0583099	0.220709	28.84	45.74	27.93	32.8	21.78	34.64	18.63	20.57
chr2	38855230	38855430	201	*	5.18695	5.43816	4.88258	0.267199	0.0522707	0.206409	34.61	50.47	45	43.35	37.34	33.44	23.71	23.51
chrX	152974399	152974599	201	*	5.61617	5.79721	5.40911	0.267195	0.0458321	0.190445	53.06	44.16	80.68	44.52	37.68	33.44	47.41	51.43
chr12	103042440	103042640	201	*	4.88333	5.09908	4.62954	0.267192	0.0578066	0.219472	31.15	41.01	40.34	24.6	20.74	31.05	23.71	23.51
chr6	52530899	52531099	201	*	5.45462	5.68244	5.18395	0.267191	0.0461274	0.191233	42.68	63.09	48.1	51.55	44.25	32.25	32.17	36.74
chr7	36770840	36771040	201	*	5.27658	5.46936	5.05401	0.267156	0.0486087	0.197464	40.37	45.74	41.89	49.21	32.84	26.28	35.56	38.21
chr18	68924206	68924406	201	*	6.81644	6.95639	6.66145	0.267152	0.022046	0.121074	123.43	151.42	102.41	119.5	77.78	97.94	121.92	107.27
chr19	10071956	10072156	201	*	5.10711	5.34937	4.81578	0.267149	0.0539631	0.210457	48.45	42.59	31.03	41.01	36.64	22.69	25.4	27.92
chr17	37045689	37045889	201	*	7.29722	7.44796	7.12888	0.267142	0.00805425	0.0630566	176.5	159.3	198.6	164.02	140.01	134.96	154.09	130.79
chr5	9726003	9726203	201	*	7.24871	7.40759	7.07015	0.267135	0.0148008	0.0939343	144.2	148.26	220.33	166.36	133.44	112.27	128.69	163.11
chr11	61449597	61449797	201	*	6.38163	6.55109	6.18959	0.267121	0.0246474	0.129714	84.21	107.25	103.96	79.67	69.48	82.41	81.28	58.78
chr1	88678273	88678473	201	*	3.56604	3.95272	3.03618	0.267111	0.0607407	0.226028	17.3	20.5	12.41	11.72	12.45	4.78	6.77	8.82
chr6	86733281	86733481	201	*	8.20068	8.35155	8.03217	0.267101	0.00677071	0.056231	308	326.5	352.21	319.84	242.33	335.61	225.21	243.94
chr17	84003896	84004096	201	*	7.85189	8.00332	7.68269	0.2671	0.00404505	0.0401735	241.09	264.98	273.08	247.2	215.02	182.73	206.58	217.49
chr5	30114503	30114703	201	*	8.40418	8.55393	8.23707	0.2671	0.0126138	0.0849002	391.06	335.96	414.28	362.02	234.04	396.52	291.25	285.08
chr6	54824657	54824857	201	*	5.72791	5.90071	5.53155	0.267098	0.0398509	0.175121	62.29	52.05	49.65	74.98	42.87	54.94	37.25	49.96
chr15	98507406	98507606	201	*	4.66928	4.9381	4.33864	0.267086	0.0602743	0.225067	34.61	36.28	29.48	22.26	25.24	16.72	16.93	22.04
chr6	37939337	37939537	201	*	3.80471	4.08238	3.46053	0.267084	0.0633513	0.231832	16.15	17.35	15.52	18.75	10.37	8.36	13.55	11.76
chr3	45348090	45348290	201	*	3.8881	4.17865	3.52387	0.267075	0.0637081	0.232559	18.46	18.93	13.96	21.09	12.1	10.75	8.47	14.69
chr2	70147112	70147312	201	*	5.57006	5.78654	5.31526	0.267067	0.0440314	0.18603	47.3	48.9	54.31	70.29	48.05	40.61	33.87	36.74
chr14	120373752	120373952	201	*	5.7571	5.93625	5.55251	0.267066	0.0398006	0.174975	47.3	53.63	71.37	72.64	45.29	39.41	45.72	57.31
chr5	21056257	21056457	201	*	7.83273	7.97477	7.67516	0.267064	0.00488518	0.0455097	230.71	258.67	259.12	257.75	194.28	177.96	211.66	233.65
chr14	57104505	57104705	201	*	7.2542	7.3976	7.09496	0.267056	0.0128784	0.0860046	158.04	173.5	166.02	176.91	112.01	167.21	123.61	144.01
chr8	119633023	119633223	201	*	5.8903	6.07987	5.67199	0.267053	0.0341537	0.159322	61.14	66.25	77.58	65.61	53.58	47.77	42.33	60.25
chr1	183088751	183088951	201	*	4.45239	4.69751	4.15693	0.267048	0.0620089	0.228816	29.99	20.5	31.03	22.26	18.32	15.53	16.93	20.57
chr5	125531929	125532129	201	*	6.7034	6.87717	6.50579	0.267044	0.0178797	0.105794	116.51	115.14	122.58	115.99	103.71	70.47	98.21	91.11
chr12	106462352	106462552	201	*	5.41331	5.61747	5.17542	0.267043	0.0457789	0.190341	58.83	44.16	51.2	42.18	38.72	39.41	35.56	30.86
chr2	73892843	73893043	201	*	7.67158	7.82901	7.49485	0.267042	0.0078159	0.0617592	251.48	263.4	195.5	199.17	188.4	200.65	169.33	163.11
chr7	34655593	34655793	201	*	7.521	7.66504	7.36096	0.267	0.00655988	0.0550667	212.26	216.09	173.78	209.71	155.22	176.76	150.7	174.87
chr13	109372813	109373013	201	*	4.94002	5.14648	4.699	0.266997	0.0555135	0.214096	33.45	34.7	41.89	31.63	23.85	26.28	28.79	24.98
chr2	26646929	26647129	201	*	6.65781	6.80619	6.49239	0.266992	0.016684	0.101298	114.2	107.25	105.51	120.67	84.7	85.99	88.05	101.4
chr15	96464249	96464449	201	*	4.46876	4.76213	4.10011	0.266985	0.0628551	0.230645	26.53	25.24	35.69	21.09	23.16	13.14	22.01	10.29
chr1	54557631	54557831	201	*	7.40667	7.54919	7.24852	0.266979	0.00764486	0.0609098	188.03	176.65	197.05	187.45	136.9	174.37	145.62	151.36
chr13	49762293	49762493	201	*	5.88456	6.06682	5.6759	0.266964	0.0340061	0.158859	76.14	70.98	63.62	57.41	52.55	50.16	47.41	54.37
chr8	109478686	109478886	201	*	6.45835	6.63238	6.26041	0.266961	0.0217879	0.120199	101.51	105.68	80.68	108.96	81.58	85.99	62.65	76.41
chr16	20871468	20871668	201	*	4.82656	5.04131	4.57416	0.266958	0.0581544	0.220367	33.45	39.43	20.17	38.66	23.51	23.89	28.79	19.1
chr19	36736640	36736840	201	*	7.74014	7.87721	7.58865	0.266956	0.00503291	0.0464754	220.33	241.32	228.09	250.72	174.92	182.73	206.58	205.73
chr2	53196500	53196700	201	*	5.7092	5.89327	5.49816	0.266955	0.038092	0.170489	59.99	52.05	63.62	62.09	45.98	48.97	49.11	36.74
chr5	12137917	12138117	201	*	5.16509	5.364	4.93431	0.266953	0.0512613	0.204037	42.68	45.74	34.14	42.18	28.69	34.64	23.71	35.27
chr4	122858045	122858245	201	*	5.65853	5.8673	5.41436	0.26695	0.0406521	0.177235	61.14	55.2	57.41	59.75	48.05	51.36	27.09	44.08
chr16	18275325	18275525	201	*	5.32976	5.56519	5.04827	0.266947	0.0496006	0.199937	44.99	56.78	37.24	50.38	41.83	29.86	25.4	35.27
chr13	50460608	50460808	201	*	6.9452	7.09844	6.77372	0.266943	0.0139617	0.0905193	128.05	164.04	131.89	124.19	100.6	112.27	99.9	124.91
chr12	33129396	33129596	201	*	7.57594	7.72596	7.40849	0.266926	0.00579437	0.0510054	197.26	203.47	209.47	236.66	172.85	166.01	154.09	186.63
chr3	94933005	94933205	201	*	5.58412	5.77982	5.35764	0.266923	0.0426114	0.182262	42.68	63.09	63.62	50.38	40.79	37.02	40.64	45.55
chr4	147940903	147941103	201	*	6.77568	6.92931	6.60371	0.266918	0.0258429	0.133584	153.42	108.83	125.68	99.58	77.44	127.79	89.74	94.05
chr10	43489731	43489931	201	*	6.76986	6.94257	6.57362	0.266917	0.0158514	0.0981921	110.74	141.95	125.68	113.64	101.63	100.32	98.21	80.82
chr7	52038046	52038246	201	*	4.88776	5.09679	4.64322	0.266917	0.0574235	0.218669	27.69	45.74	29.48	33.98	21.78	25.08	23.71	29.39
chr3	30595587	30595787	201	*	6.39806	6.5704	6.20231	0.266917	0.0242729	0.128497	96.9	91.48	113.27	78.5	72.6	87.19	74.5	60.25
chr3	96576776	96576976	201	*	8.44574	8.58992	8.28553	0.266916	0.0048211	0.0451041	356.45	340.69	428.24	415.91	309.74	265.14	357.28	315.94
chr1	172340974	172341174	201	*	7.47098	7.61819	7.30703	0.266914	0.0096554	0.071215	224.94	173.5	223.43	164.02	149.69	163.62	176.1	144.01
chr3	86002542	86002742	201	*	7.55822	7.6959	7.406	0.266914	0.00591114	0.0516061	197.26	208.2	200.16	223.77	155.56	163.62	182.87	176.34
chr8	40963131	40963331	201	*	7.67775	7.82273	7.51655	0.266898	0.00629228	0.0536227	208.79	195.58	262.22	239	171.81	193.48	176.1	191.03
chr4	19569985	19570185	201	*	7.30349	7.45411	7.1353	0.266876	0.00872311	0.0666192	170.73	173.5	195.5	161.68	132.06	154.07	121.92	154.3
chr4	128988973	128989173	201	*	5.60323	5.79893	5.37675	0.266871	0.0406011	0.177083	56.52	59.94	55.86	50.38	43.21	45.38	42.33	35.27
chr4	130171948	130172148	201	*	4.43111	4.70968	4.08558	0.266868	0.0625325	0.229943	27.69	23.66	26.38	26.95	21.78	15.53	20.32	10.29
chr6	29916868	29917068	201	*	8.36447	8.51036	8.20216	0.266867	0.00520534	0.0475315	324.15	339.11	429.79	365.53	273.79	292.61	269.23	342.39
chr4	140249399	140249599	201	*	7.35287	7.50541	7.18228	0.266858	0.00765141	0.0609528	167.27	179.81	211.02	168.71	142.77	148.1	149.01	141.07
chr15	36004349	36004549	201	*	3.95272	4.29268	3.50712	0.266857	0.0638047	0.232791	15	23.66	13.96	25.77	15.56	14.33	6.77	8.82
chr8	4613036	4613236	201	*	8.15808	8.29838	8.00265	0.266854	0.00411251	0.0406037	312.62	313.88	325.84	306.95	240.95	219.76	262.46	302.72
chr11	89551371	89551571	201	*	5.27863	5.46495	5.06463	0.266847	0.0496387	0.200022	40.37	37.85	52.75	45.69	31.46	26.28	42.33	33.8
chrX	23774168	23774368	201	*	4.28462	4.53781	3.97732	0.266842	0.0639205	0.233102	26.53	22.08	32.58	11.72	13.83	13.14	16.93	19.1
chr12	119773774	119773974	201	*	4.47042	4.68337	4.22049	0.266835	0.0623779	0.229618	23.07	23.66	27.93	28.12	15.21	15.53	20.32	23.51
chr17	9905978	9906178	201	*	7.14841	7.31084	6.96534	0.26683	0.00929027	0.0694575	169.57	153	156.71	155.82	135.86	125.41	115.14	123.44
chr10	33951064	33951264	201	*	6.97815	7.13301	6.80464	0.266829	0.0140788	0.0909917	116.51	129.34	164.47	151.13	105.44	125.41	113.45	102.86
chr18	60475047	60475247	201	*	5.46941	5.67331	5.23187	0.266829	0.0439013	0.185659	46.14	56.78	49.65	51.55	40.45	34.64	35.56	39.68
chr14	7749640	7749840	201	*	6.43721	6.58891	6.26767	0.266819	0.0242787	0.128502	88.82	99.37	110.16	86.7	64.3	81.22	74.5	88.17
chr12	34220164	34220364	201	*	5.64764	5.81824	5.45413	0.266789	0.0447246	0.187705	40.37	61.51	55.86	67.95	36.3	39.41	42.33	57.31
chr6	37604217	37604417	201	*	7.10561	7.27111	6.91862	0.266788	0.01302	0.0865514	117.66	181.39	153.61	165.19	126.18	120.63	115.14	121.97
chr18	4920728	4920928	201	*	7.43529	7.57592	7.27946	0.266783	0.00673187	0.0560037	189.18	176.65	201.71	195.65	147.61	140.93	172.72	160.18
chr6	73344241	73344441	201	*	3.15022	3.49358	2.69873	0.266773	0.0555249	0.214128	15	6.31	10.86	12.89	5.88	5.97	6.77	7.35
chr17	35046777	35046977	201	*	8.10973	8.26063	7.94118	0.266738	0.0113569	0.0790602	222.64	328.07	339.8	336.24	222.63	253.2	291.25	216.02
chr2	38287065	38287265	201	*	7.32974	7.49388	7.14449	0.266736	0.0115753	0.0800702	194.95	146.69	204.81	174.56	151.07	161.24	106.68	146.95
chr8	70555464	70555664	201	*	4.54842	4.78487	4.26547	0.266735	0.0616893	0.228115	27.69	33.12	20.17	29.29	18.32	20.3	11.85	26.45
chr9	7176952	7177152	201	*	7.64948	7.80343	7.47713	0.266726	0.00709917	0.0579941	198.41	205.05	231.19	258.92	189.79	175.57	193.03	154.3
chr8	71950925	71951125	201	*	8.25192	8.40052	8.08625	0.266718	0.0107085	0.076012	251.48	361.2	386.35	352.64	239.91	241.26	314.95	290.96
chr11	32718522	32718722	201	*	5.43516	5.64847	5.18476	0.266689	0.0506629	0.202555	33.45	42.59	54.31	70.29	39.06	44.19	37.25	24.98
chr15	77039364	77039564	201	*	5.21772	5.42028	4.98199	0.266677	0.0500615	0.201036	48.45	47.32	35.69	39.83	31.8	32.25	27.09	35.27
chr1	92727952	92728152	201	*	3.19377	3.6026	2.62114	0.266676	0.0555043	0.214077	16.15	12.62	13.96	5.86	7.26	9.55	3.39	4.41
chr3	71286208	71286408	201	*	4.61179	4.83953	4.34124	0.266673	0.0610652	0.226702	24.22	26.81	24.83	38.66	19.36	21.5	15.24	24.98
chr9	71874184	71874384	201	*	4.63308	4.85827	4.36612	0.266632	0.0602666	0.225063	27.69	26.81	26.38	35.15	20.74	17.92	20.32	23.51
chr14	57093169	57093369	201	*	5.94981	6.12211	5.7541	0.266626	0.0331204	0.156373	59.99	80.44	66.72	71.47	51.51	50.16	52.49	61.72
chr8	46210969	46211169	201	*	7.844	7.99646	7.6735	0.266623	0.00422208	0.0413244	234.17	241.32	282.39	263.6	215.37	194.68	196.42	210.14
chr9	88938419	88938619	201	*	4.15907	4.40242	3.86618	0.266618	0.0641834	0.23372	17.3	25.24	18.62	23.43	12.79	10.75	18.63	16.16
chr6	102746555	102746755	201	*	6.05984	6.23017	5.86667	0.266604	0.0321499	0.153483	92.29	69.4	63.62	74.98	58.77	53.75	47.41	73.47
chr3	127257644	127257844	201	*	7.74621	7.9019	7.57167	0.266598	0.00685502	0.0566955	205.33	231.86	274.63	244.86	195.32	187.51	159.17	218.96
chr1	136346046	136346246	201	*	8.26084	8.40076	8.10589	0.266597	0.00483296	0.0451778	349.53	348.58	339.8	313.98	234.38	317.69	269.23	280.67
chr3	157921455	157921655	201	*	6.94325	7.08497	6.78609	0.266589	0.0137867	0.0897823	126.89	126.18	141.2	148.79	101.29	94.35	125.3	120.5
chr10	80433979	80434179	201	*	8.07751	8.22084	7.91836	0.266584	0.00303434	0.0330886	276.86	329.65	301.01	285.86	231.62	243.65	245.53	246.88
chr5	92807162	92807362	201	*	3.95506	4.25221	3.58039	0.266573	0.0641085	0.23354	15	11.04	27.93	22.26	12.1	15.53	8.47	11.76
chr11	68231633	68231833	201	*	5.69859	5.89479	5.47146	0.266573	0.0384317	0.171322	53.06	64.67	60.51	59.75	46.67	47.77	38.95	44.08
chr7	112023321	112023521	201	*	7.77577	7.91466	7.62207	0.26657	0.0076266	0.0608066	263.01	208.2	237.39	256.57	171.12	231.7	201.5	183.69
chr2	169930024	169930224	201	*	5.31975	5.55417	5.03972	0.266557	0.0504661	0.20205	39.22	59.94	37.24	51.55	39.06	39.41	23.71	29.39
chr17	17004947	17005147	201	*	9.05172	9.19287	8.89523	0.266546	0.00320295	0.0343856	536.41	570.97	650.12	583.44	427.63	465.79	501.21	509.92
chr2	13994114	13994314	201	*	3.91745	4.24	3.50138	0.266543	0.0639423	0.233154	10.38	15.77	24.83	24.6	13.83	9.55	10.16	11.76
chr12	82325561	82325761	201	*	6.03904	6.21526	5.83825	0.266543	0.0319623	0.152899	71.52	75.71	57.41	92.55	60.5	54.94	57.57	55.84
chr7	31034879	31035079	201	*	5.29881	5.51388	5.04596	0.266538	0.0495624	0.199845	56.52	42.59	45	38.66	37.68	27.47	28.79	38.21
chr1	165717852	165718052	201	*	4.27785	4.54653	3.9474	0.26653	0.0636343	0.23238	18.46	23.66	27.93	23.43	16.25	15.53	15.24	14.69
chr10	77097115	77097315	201	*	5.72342	5.91688	5.49994	0.266525	0.0387649	0.17211	56.52	50.47	66.72	67.95	49.09	47.77	47.41	36.74
chr2	153584494	153584694	201	*	6.01321	6.20249	5.7953	0.266516	0.0343427	0.159802	53.06	74.13	80.68	86.7	60.15	47.77	52.49	61.72
chr10	95918082	95918282	201	*	4.41026	4.65512	4.11518	0.266509	0.0626259	0.230119	25.38	22.08	26.38	26.95	17.28	17.92	13.55	20.57
chr7	57591227	57591427	201	*	6.12226	6.27585	5.95035	0.266507	0.0346724	0.160911	81.9	61.51	91.54	74.98	48.05	77.63	64.34	57.31
chr2	84887753	84887953	201	*	6.05395	6.2302	5.85313	0.266505	0.0316847	0.152106	77.29	63.09	88.44	71.47	58.77	62.11	67.73	42.62
chr8	25843680	25843880	201	*	4.3683	4.6282	4.05106	0.266505	0.0634059	0.231938	17.3	20.5	29.48	31.63	17.63	14.33	15.24	19.1
chr18	17079081	17079281	201	*	4.01099	4.27341	3.68997	0.266502	0.0630646	0.231139	10.38	33.12	18.62	15.23	7.61	11.94	20.32	11.76
chr1	15841190	15841390	201	*	6.13558	6.32539	5.91696	0.266498	0.0282695	0.141429	76.14	77.29	85.34	82.01	68.45	57.33	54.19	61.72
chr1	72537018	72537218	201	*	6.90774	7.05358	6.74548	0.266494	0.0129772	0.0863713	136.12	138.8	133.44	123.02	100.6	97.94	121.92	108.74
chr6	127336822	127337022	201	*	8.17793	8.31745	8.02346	0.266465	0.00336025	0.0354851	303.39	301.26	335.15	336.24	249.94	229.31	279.39	282.14
chr2	174900692	174900892	201	*	4.47973	4.79756	4.07148	0.266456	0.0640753	0.233479	16.15	41.01	29.48	24.6	22.47	23.89	13.55	7.35
chr6	39201390	39201590	201	*	4.78313	5.02285	4.49549	0.266451	0.05973	0.223792	33.45	29.97	23.27	43.35	27.31	16.72	27.09	19.1
chr9	11652051	11652251	201	*	4.95998	5.14034	4.75381	0.266451	0.0568638	0.217377	43.84	25.24	35.69	36.32	22.47	23.89	32.17	29.39
chr15	87960803	87961003	201	*	5.73466	5.90508	5.54137	0.266446	0.0383853	0.17123	63.45	56.78	62.06	57.41	44.94	38.22	57.57	45.55
chr8	64769676	64769876	201	*	5.31879	5.52137	5.08305	0.266427	0.049024	0.198519	41.53	45.74	58.96	37.49	33.53	32.25	38.95	30.86
chr12	111537944	111538144	201	*	8.68715	8.83127	8.52703	0.266418	0.00255428	0.0294658	496.03	430.6	484.1	411.22	366.44	392.94	370.83	345.33
chr8	113489534	113489734	201	*	5.6945	5.86984	5.49487	0.266395	0.0395037	0.174175	59.99	59.94	63.62	50.38	42.87	38.22	50.8	48.49
chr3	51408916	51409116	201	*	7.97904	8.11803	7.82521	0.266388	0.00579658	0.0510214	243.4	276.02	311.87	280.01	197.05	228.12	255.69	226.3
chr9	87370772	87370972	201	*	4.02738	4.36044	3.59358	0.266388	0.0644456	0.234263	17.3	22.08	26.38	16.4	16.59	9.55	11.85	10.29
chr10	61838858	61839058	201	*	6.19571	6.34835	6.02499	0.266384	0.027509	0.139089	77.29	85.17	83.79	79.67	57.04	64.49	72.81	66.13
chr3	32817578	32817778	201	*	7.98884	8.13036	7.83191	0.26638	0.00635999	0.0539927	263.01	269.71	291.7	296.41	196.7	274.7	226.9	213.08
chr6	52663097	52663297	201	*	4.61944	4.85217	4.3418	0.266375	0.061492	0.227699	25.38	23.66	41.89	24.6	18.67	20.3	18.63	23.51
chr7	117882876	117883076	201	*	5.71801	5.94216	5.45251	0.266365	0.0430856	0.183546	48.45	67.82	55.86	73.81	55.31	47.77	33.87	38.21
chr5	34336218	34336418	201	*	8.61148	8.75039	8.45775	0.266364	0.00299895	0.0328587	436.05	392.74	473.24	420.59	326.68	340.39	401.31	337.98
chr13	52565452	52565652	201	*	5.58961	5.79372	5.35179	0.266352	0.0435276	0.1847	40.37	70.98	54.31	56.24	42.17	43	35.56	42.62
chr11	98438905	98439105	201	*	7.7877	7.93221	7.6271	0.26632	0.00544342	0.0489526	243.4	230.28	242.05	261.26	190.48	225.73	209.97	164.58
chr8	63929840	63930040	201	*	7.64494	7.78258	7.49277	0.26632	0.013732	0.0896236	220.33	197.16	217.22	246.03	138.97	169.6	181.18	230.71
chr5	136716754	136716954	201	*	5.70091	5.88162	5.49428	0.266319	0.0385374	0.171545	66.91	59.94	52.75	56.24	45.29	44.19	42.33	48.49
chr16	55866197	55866397	201	*	5.88384	6.06517	5.6764	0.266319	0.0363314	0.165647	59.99	67.82	83.79	56.24	50.82	41.8	57.57	54.37
chr11	115596670	115596870	201	*	4.3139	4.59259	3.96818	0.266318	0.0636802	0.232477	25.38	22.08	23.27	25.77	19.36	14.33	18.63	10.29
chr11	70682107	70682307	201	*	7.57443	7.71563	7.4179	0.266303	0.00672889	0.0559931	219.18	187.7	221.88	212.05	166.63	146.9	201.5	168.99
chr3	89998582	89998782	201	*	8.23484	8.37564	8.07879	0.266295	0.00379213	0.0385148	287.24	345.42	349.11	346.79	250.63	254.39	281.09	295.37
chr7	41393313	41393513	201	*	8.17226	8.31323	8.01602	0.266287	0.00329644	0.0350213	309.15	301.26	353.76	308.12	241.3	260.37	247.22	286.55
chr4	105565892	105566092	201	*	5.0659	5.26516	4.83465	0.266277	0.0562789	0.216024	32.3	42.59	49.65	29.29	22.47	32.25	27.09	32.33
chr18	65833196	65833396	201	*	7.787	7.9427	7.61244	0.266273	0.00473959	0.044644	231.87	242.9	271.53	237.83	210.18	182.73	181.18	208.67
chr10	94799509	94799709	201	*	4.76254	4.98165	4.50408	0.266267	0.0604881	0.225553	27.69	17.35	40.34	41.01	22.47	17.92	25.4	24.98
chr5	16968856	16969056	201	*	8.20518	8.3403	8.05609	0.266261	0.0073386	0.0593796	324.15	296.53	328.94	346.79	210.87	266.34	308.18	279.2
chr4	70265301	70265501	201	*	5.78004	5.94652	5.59182	0.266256	0.0383289	0.171111	57.68	50.47	72.93	65.61	44.25	41.8	52.49	54.37
chr6	100704610	100704810	201	*	7.39867	7.54692	7.23342	0.266248	0.0148443	0.0940896	224.94	151.42	192.4	179.25	130.33	191.09	132.08	148.42
chr15	77628697	77628897	201	*	4.98713	5.23242	4.69143	0.266244	0.0574657	0.218759	25.38	37.85	49.65	37.49	28.35	33.44	25.4	16.16
chr14	20452070	20452270	201	*	6.61408	6.78792	6.41639	0.266236	0.0234095	0.125648	83.06	100.95	134.99	123.02	88.84	78.83	71.12	102.86
chr2	153081084	153081284	201	*	6.64634	6.81549	6.45471	0.266208	0.0170444	0.102724	110.74	118.3	105.51	115.99	92.3	93.16	72.81	92.58
chr5	134891429	134891629	201	*	4.83376	5.07961	4.53722	0.266168	0.0582719	0.220604	28.84	42.59	31.03	32.8	25.24	28.66	16.93	22.04
chr14	73360483	73360683	201	*	4.58097	4.81847	4.29651	0.266149	0.0612765	0.227202	31.15	26.81	23.27	31.63	20.74	19.11	15.24	23.51
chr9	15409468	15409668	201	*	3.93834	4.18549	3.63991	0.266147	0.064281	0.233905	20.76	18.93	15.52	17.57	9.33	14.33	20.32	5.88
chr13	46963536	46963736	201	*	4.85957	5.05122	4.63852	0.266146	0.0611726	0.226915	26.53	45.74	26.38	33.98	15.9	27.47	25.4	30.86
chr17	4474737	4474937	201	*	4.92252	5.14338	4.66163	0.266138	0.0577059	0.219285	43.84	22.08	45	30.46	25.58	28.66	22.01	24.98
chr13	82628851	82629051	201	*	6.61953	6.7696	6.45201	0.266134	0.0204626	0.115453	88.82	119.87	107.06	120.67	79.86	77.63	101.6	91.11
chr2	104002865	104003065	201	*	7.39242	7.5553	7.20879	0.266119	0.013622	0.0891986	155.73	181.39	212.57	202.68	162.82	109.88	145.62	173.4
chr14	8686279	8686479	201	*	5.79951	5.96692	5.61009	0.266115	0.0411846	0.17854	48.45	72.55	68.27	60.92	42.52	35.83	62.65	54.37
chr14	76461473	76461673	201	*	4.75318	4.99195	4.46689	0.266105	0.0594099	0.223078	38.07	36.28	24.83	28.12	24.54	20.3	18.63	24.98
chr14	34105041	34105241	201	*	6.34726	6.49897	6.17769	0.266103	0.0247803	0.130142	91.13	72.55	100.85	97.24	66.37	68.08	72.81	82.29
chr2	84618949	84619149	201	*	4.28909	4.52288	4.00996	0.266097	0.0642083	0.233757	18.46	23.66	21.72	28.12	13.48	19.11	18.63	13.23
chr4	96553504	96553704	201	*	6.70706	6.87098	6.52209	0.266085	0.0196107	0.11221	89.98	111.99	130.33	135.9	89.54	101.52	79.58	96.99
chr14	26379182	26379382	201	*	6.09077	6.27494	5.8796	0.266079	0.0308011	0.149361	74.98	66.25	85.34	83.18	62.92	59.72	42.33	70.54
chr6	4982694	4982894	201	*	6.7043	6.86805	6.51957	0.266069	0.0195538	0.112033	102.67	110.41	124.13	130.04	95.07	72.85	82.97	116.09
chr7	58438857	58439057	201	*	5.05626	5.26642	4.81019	0.266063	0.0569119	0.217472	25.38	44.16	48.1	36.32	25.93	25.08	40.64	20.57
chr1	160690646	160690846	201	*	4.62344	4.84288	4.36453	0.266056	0.0610108	0.226598	31.15	28.39	29.48	25.77	19.7	16.72	25.4	20.57
chr3	153255717	153255917	201	*	5.54714	5.73536	5.33062	0.266047	0.0476417	0.195166	54.22	70.98	52.75	35.15	35.95	34.64	38.95	51.43
chr4	11156252	11156452	201	*	8.57845	8.7235	8.41717	0.266031	0.00478991	0.0449085	391.06	389.59	482.55	427.62	313.89	400.1	340.35	313
chr16	31081281	31081481	201	*	8.4518	8.59749	8.28972	0.26603	0.00958486	0.0708879	404.9	342.27	448.41	353.81	253.05	377.41	320.03	301.25
chr19	47731568	47731768	201	*	8.1373	8.28032	7.97854	0.26603	0.00552461	0.0494901	331.07	287.06	310.32	315.15	227.81	309.33	233.67	238.06
chr15	96145935	96146135	201	*	4.91656	5.15366	4.63268	0.266013	0.0608104	0.226204	50.76	44.16	26.38	21.09	24.2	35.83	18.63	20.57
chr12	108431794	108431994	201	*	5.9465	6.14023	5.72267	0.266008	0.0342639	0.159633	65.75	88.33	63.62	64.44	56	58.52	42.33	54.37
chr6	120743234	120743434	201	*	5.99962	6.19717	5.77066	0.266003	0.0358245	0.164279	93.44	59.94	69.82	70.29	65.68	51.36	44.03	57.31
chr11	63168734	63168934	201	*	5.19037	5.38709	4.96254	0.266003	0.0527115	0.207469	34.61	37.85	52.75	42.18	29.73	22.69	35.56	36.74
chr4	94845380	94845580	201	*	5.49282	5.66852	5.29272	0.266	0.0476574	0.19521	41.53	53.63	40.34	67.95	33.88	41.8	35.56	45.55
chr19	33730333	33730533	201	*	5.5303	5.73881	5.28647	0.265998	0.0452458	0.18903	50.76	42.59	60.51	59.75	42.17	51.36	28.79	33.8
chr12	51845030	51845230	201	*	7.95198	8.09813	7.78933	0.265994	0.00469905	0.0444257	231.87	288.64	297.91	277.66	212.6	214.98	213.35	243.94
chr17	88498344	88498544	201	*	6.96487	7.11295	6.79982	0.265993	0.0133496	0.0880047	129.2	134.07	133.44	156.99	108.55	94.35	113.45	129.32
chr4	154011677	154011877	201	*	8.13991	8.28358	7.98033	0.265991	0.0121467	0.0827445	366.83	274.45	313.42	291.72	194.97	306.95	253.99	254.22
chr9	14922275	14922475	201	*	5.21235	5.42905	4.95724	0.265981	0.051623	0.204889	31.15	52.05	43.44	45.69	32.84	29.86	32.17	29.39
chr8	107109416	107109616	201	*	7.43682	7.59838	7.25485	0.265975	0.00952623	0.0705973	173.03	190.85	220.33	190.97	163.86	136.15	128.69	182.22
chr16	9166180	9166380	201	*	3.73515	4.05739	3.3196	0.265972	0.0639467	0.233154	17.3	18.93	13.96	16.4	12.1	7.17	11.85	8.82
chr17	4633950	4634150	201	*	4.70277	4.91342	4.45602	0.265961	0.0602157	0.224925	34.61	25.24	32.58	28.12	20.74	17.92	27.09	22.04
chr15	97603575	97603775	201	*	5.15719	5.36256	4.91764	0.265959	0.0566862	0.217025	32.3	56.78	40.34	35.15	24.89	28.66	20.32	47.02
chr2	83753039	83753239	201	*	5.01765	5.26718	4.71574	0.265958	0.0555838	0.214311	42.68	34.7	40.34	36.32	33.53	26.28	20.32	24.98
chr7	126272344	126272544	201	*	7.9431	8.09513	7.77315	0.265928	0.0133964	0.0882214	312.62	263.4	238.95	278.83	193.24	298.59	186.26	196.91
chr9	72871920	72872120	201	*	7.67376	7.81335	7.5192	0.265923	0.00600085	0.0520169	207.64	219.24	242.05	230.8	169.39	180.35	215.05	168.99
chr13	101785356	101785556	201	*	5.19604	5.37767	4.98821	0.265917	0.0524573	0.206818	39.22	47.32	43.44	36.32	26.27	29.86	35.56	35.27
chr8	95533976	95534176	201	*	7.59078	7.73968	7.42473	0.265916	0.00526116	0.0478819	196.11	205.05	231.19	222.6	172.5	170.79	167.64	176.34
chr6	112781809	112782009	201	*	5.35993	5.57272	5.11022	0.265915	0.0478212	0.195584	49.6	52.05	46.55	42.18	38.37	29.86	28.79	41.15
chrX	169159736	169159936	201	*	4.42667	4.69228	4.10087	0.265912	0.0635622	0.232226	27.69	20.5	34.14	21.09	17.98	23.89	13.55	13.23
chr6	137709082	137709282	201	*	4.61327	4.85044	4.3293	0.265908	0.0617664	0.228259	23.07	36.28	27.93	28.12	18.32	26.28	15.24	20.57
chr4	119026628	119026828	201	*	7.54132	7.68192	7.38551	0.265902	0.00619285	0.0530536	214.56	182.96	209.47	214.4	156.6	182.73	169.33	160.18
chr16	84768144	84768344	201	*	5.14784	5.35213	4.90977	0.265886	0.053078	0.208411	32.3	52.05	35.69	43.35	28.35	32.25	28.79	30.86
chr7	49986137	49986337	201	*	5.22135	5.42233	4.98776	0.265881	0.0523381	0.206564	51.91	44.16	45	30.46	31.46	25.08	32.17	38.21
chr11	80428477	80428677	201	*	8.3354	8.47236	8.18407	0.265873	0.00297268	0.0326584	351.84	345.42	380.14	343.27	258.93	300.97	296.33	307.13
chr5	121576027	121576227	201	*	5.23413	5.45275	4.97636	0.265871	0.0515209	0.204657	47.3	42.59	32.58	52.72	37.34	27.47	28.79	32.33
chr14	79136183	79136383	201	*	4.37007	4.62153	4.06533	0.26586	0.0646	0.234584	24.22	20.5	23.27	30.46	14.52	29.86	15.24	7.35
chr2	144172484	144172684	201	*	6.80701	6.95159	6.64631	0.265858	0.0154001	0.0964049	126.89	121.45	122.58	124.19	93.34	84.8	104.98	117.56
chr4	133865148	133865348	201	*	5.21418	5.45464	4.92546	0.26583	0.0525645	0.207092	42.68	34.7	55.86	42.18	37.68	32.25	23.71	27.92
chr15	40973858	40974058	201	*	4.80574	5.01004	4.56767	0.265827	0.0587543	0.221735	34.61	36.28	26.38	31.63	21.09	25.08	23.71	24.98
chr1	136105631	136105831	201	*	6.14951	6.33008	5.94306	0.265822	0.0285267	0.142321	83.06	74.13	83.79	80.84	68.45	51.36	66.04	60.25
chr7	29815921	29816121	201	*	8.32637	8.47931	8.15528	0.265815	0.00714207	0.05824	284.93	399.05	347.56	395.99	299.03	255.59	262.46	323.29
chr7	109804965	109805165	201	*	5.28399	5.47964	5.05758	0.265814	0.0509562	0.203296	44.99	59.94	37.24	36.32	31.8	28.66	38.95	33.8
chr10	77903099	77903299	201	*	7.04217	7.2174	6.84267	0.265813	0.0170207	0.102641	139.58	116.72	173.78	165.19	135.51	105.1	96.52	121.97
chr6	114916580	114916780	201	*	4.66392	4.88868	4.39758	0.265811	0.0625171	0.229906	20.76	29.97	27.93	39.83	21.09	11.94	32.17	19.1
chr19	29125125	29125325	201	*	5.13007	5.3635	4.85145	0.265802	0.0572952	0.218351	32.3	28.39	41.89	62.09	35.26	27.47	32.17	20.57
chr8	110114021	110114221	201	*	4.62122	4.87704	4.31006	0.265798	0.0614556	0.227602	33.45	28.39	21.72	33.98	24.2	19.11	16.93	19.1
chr13	65127965	65128165	201	*	4.96329	5.17168	4.71963	0.265797	0.0573299	0.218436	50.76	31.55	32.58	29.29	26.96	21.5	30.48	26.45
chr7	25077028	25077228	201	*	8.90441	9.04956	8.74301	0.265793	0.00565889	0.0502832	484.5	474.76	623.74	536.58	413.11	377.41	492.75	430.56
chr16	50167296	50167496	201	*	5.20194	5.43958	4.91729	0.265787	0.0535489	0.2095	50.76	47.32	35.69	39.83	36.64	32.25	15.24	36.74
chrX	56455922	56456122	201	*	7.57253	7.7169	7.4121	0.265755	0.00828088	0.0642885	209.95	181.39	240.5	209.71	153.49	200.65	162.56	164.58
chr11	116078015	116078215	201	*	7.28169	7.43024	7.11608	0.265754	0.0128106	0.0856995	176.5	119.87	190.85	202.68	135.51	140.93	138.85	139.6
chr7	11079959	11080159	201	*	4.09772	4.40695	3.70361	0.265753	0.0650246	0.235506	25.38	22.08	13.96	23.43	17.28	13.14	8.47	13.23
chr10	125803021	125803221	201	*	4.26688	4.55324	3.90925	0.265753	0.0648752	0.235217	16.15	26.81	31.03	19.92	14.52	23.89	8.47	13.23
chr4	151672795	151672995	201	*	3.87627	4.14597	3.5443	0.265748	0.0646681	0.234689	18.46	12.62	13.96	25.77	11.06	10.75	10.16	14.69
chr1	193538569	193538769	201	*	6.7835	6.96264	6.57891	0.265746	0.0185612	0.108401	122.28	113.56	136.54	126.53	106.13	113.46	64.34	98.46
chr10	94515069	94515269	201	*	7.1035	7.26034	6.92751	0.265742	0.017049	0.102738	140.73	154.57	164.47	153.48	106.82	166.01	96.52	117.56
chr5	117919027	117919227	201	*	4.58484	4.85012	4.25953	0.265735	0.0634912	0.232105	29.99	39.43	20.17	25.77	23.85	10.75	28.79	13.23
chr12	70680150	70680350	201	*	4.86972	5.11665	4.5716	0.265734	0.0589015	0.222016	31.15	48.9	34.14	24.6	25.93	23.89	20.32	24.98
chr7	107209269	107209469	201	*	8.23781	8.3813	8.07847	0.265728	0.00519698	0.0474781	297.62	304.41	361.52	370.22	249.25	309.33	274.31	248.35
chr12	111774273	111774473	201	*	6.36578	6.56039	6.14076	0.265727	0.0267502	0.13672	84.21	85.17	117.92	90.21	82.62	75.24	62.65	61.72
chr16	64865744	64865944	201	*	5.61892	5.78371	5.43286	0.265727	0.0434698	0.184518	49.6	53.63	62.06	55.06	36.64	35.83	47.41	52.9
chr1	5019109	5019309	201	*	6.51592	6.65515	6.3618	0.265723	0.0229443	0.124034	99.21	86.75	107.06	110.13	69.48	75.24	93.13	91.11
chr4	107478628	107478828	201	*	4.72997	4.96169	4.45376	0.265715	0.0600671	0.224542	28.84	36.28	32.58	26.95	22.47	16.72	22.01	26.45
chr13	97355531	97355731	201	*	5.73886	5.90648	5.54917	0.265713	0.038945	0.172649	53.06	63.09	60.51	63.26	42.87	43	55.88	45.55
chr1	67970251	67970451	201	*	4.03962	4.27414	3.75944	0.265702	0.0649563	0.235361	24.22	15.77	13.96	23.43	10.03	11.94	10.16	22.04
chr1	39335879	39336079	201	*	6.11093	6.30202	5.8906	0.265698	0.0356418	0.163783	95.75	61.51	86.89	71.47	70.52	51.36	72.81	42.62
chr5	99993167	99993367	201	*	2.5055	3.01531	1.71	0.265693	0.038744	1	10.38	12.62	4.65	4.69	4.15	2.39	5.08	1.47
chr16	17451832	17452032	201	*	8.28832	8.42886	8.13261	0.265692	0.00276538	0.0311011	328.77	337.54	367.73	344.44	267.57	292.61	308.18	254.22
chr12	69210394	69210594	201	*	6.82396	6.98186	6.64663	0.265686	0.0149075	0.0943536	107.28	130.91	130.33	137.07	99.21	96.74	93.13	111.68
chr7	128060457	128060657	201	*	6.2938	6.45404	6.1135	0.265681	0.0243167	0.128653	89.98	88.33	91.54	80.84	66.03	69.27	71.12	70.54
chrX	8732970	8733170	201	*	5.58316	5.75936	5.38241	0.265675	0.0457855	0.190346	50.76	69.4	49.65	46.86	37.68	34.64	59.27	35.27
chr15	81220182	81220382	201	*	5.90256	6.08317	5.69607	0.265666	0.0383701	0.171205	64.6	80.44	55.86	70.29	48.4	71.66	49.11	38.21
chr17	81042480	81042680	201	*	3.91166	4.18666	3.57159	0.265664	0.0647263	0.234837	21.92	23.66	10.86	16.4	11.75	8.36	18.63	8.82
chr11	60207766	60207966	201	*	4.0797	4.39153	3.68135	0.265663	0.0651186	0.23573	24.22	14.2	23.27	22.26	17.28	13.14	13.55	7.35
chr12	89764906	89765106	201	*	4.98725	5.20928	4.72473	0.265659	0.0575291	0.218894	33.45	42.59	45	26.95	27.31	17.92	35.56	24.98
chr5	4757962	4758162	201	*	8.0196	8.15466	7.87058	0.265644	0.00514555	0.0471685	304.54	255.52	305.66	274.15	203.27	232.9	247.22	252.75
chr15	97369242	97369442	201	*	6.90348	7.08396	6.69716	0.265634	0.0165538	0.100891	114.2	153	148.95	126.53	120.65	94.35	101.6	98.46
chr2	72018882	72019082	201	*	7.10109	7.26027	6.92214	0.26562	0.0137148	0.0895745	139.58	167.19	131.89	174.56	126.87	106.3	104.98	146.95
chr13	100552623	100552823	201	*	7.54446	7.68992	7.38267	0.265618	0.00599185	0.0519732	213.41	178.23	223.43	210.88	163.51	174.37	159.17	170.46
chr9	75829411	75829611	201	*	4.84841	5.06869	4.58832	0.265617	0.0599503	0.224264	32.3	29.97	40.34	31.63	20.4	35.83	13.55	26.45
chr7	66229478	66229678	201	*	5.56121	5.74442	5.3513	0.265608	0.0445722	0.187361	48.45	41.01	55.86	69.12	40.1	40.61	35.56	47.02
chr14	103033511	103033711	201	*	5.10101	5.31781	4.84576	0.265604	0.0531909	0.208632	40.37	37.85	45	36.32	29.73	33.44	25.4	26.45
chr13	97824313	97824513	201	*	5.489	5.68992	5.2555	0.265578	0.0447507	0.18778	48.45	58.36	43.44	56.24	40.45	43	35.56	33.8
chr7	46377092	46377292	201	*	6.9348	7.08625	6.76556	0.26557	0.0125058	0.0844147	149.96	129.34	136.54	127.7	107.51	103.91	103.29	120.5
chr2	59882445	59882645	201	*	7.58713	7.73103	7.42728	0.265566	0.00739435	0.0596246	201.87	209.78	229.64	208.54	154.53	204.23	171.02	158.71
chr4	150008710	150008910	201	*	7.40012	7.55604	7.22527	0.265562	0.0187269	0.109	214.56	178.23	187.74	172.22	131.02	210.2	145.62	111.68
chr15	81670272	81670472	201	*	6.58197	6.76855	6.36763	0.265555	0.0211496	0.117987	100.36	115.14	121.02	99.58	97.14	75.24	82.97	74.94
chr5	54974378	54974578	201	*	6.30118	6.46399	6.11764	0.26554	0.0354978	0.163367	63.45	75.71	122.58	91.38	58.77	57.33	77.89	83.76
chr15	39437744	39437944	201	*	6.03593	6.2059	5.84322	0.265528	0.0313756	0.151168	78.44	61.51	74.48	80.84	57.39	64.49	59.27	48.49
chr3	19315570	19315770	201	*	6.36134	6.52467	6.17712	0.265522	0.0262705	0.135047	74.98	102.52	85.34	105.44	66.72	82.41	60.96	79.35
chr8	74822397	74822597	201	*	6.64034	6.79876	6.46234	0.265511	0.0272772	0.138361	134.97	93.06	88.44	128.87	80.2	108.69	60.96	102.86
chr2	34671447	34671647	201	*	6.35598	6.53311	6.15401	0.265502	0.0241407	0.128049	101.51	91.48	93.1	84.35	79.16	62.11	74.5	69.07
chr9	61395182	61395382	201	*	4.83974	5.07117	4.56395	0.265491	0.0597408	0.223801	32.3	44.16	26.38	31.63	22.47	34.64	16.93	20.57
chr4	98223395	98223595	201	*	4.46153	4.70123	4.1739	0.26549	0.0635134	0.232132	23.07	28.39	18.62	33.98	18.67	14.33	18.63	20.57
chr8	22939164	22939364	201	*	4.82945	5.07572	4.53232	0.265464	0.0602157	0.224925	26.53	39.43	27.93	41.01	28	17.92	30.48	16.16
chr7	29818865	29819065	201	*	7.14544	7.29042	6.98426	0.265464	0.0126733	0.0851615	138.43	164.04	178.43	145.27	111.66	131.38	147.32	116.09
chr5	103813375	103813575	201	*	7.60634	7.7454	7.45243	0.265463	0.00592267	0.0516416	201.87	203.47	232.74	220.26	160.75	170.79	179.49	189.57
chr12	3618485	3618685	201	*	4.28526	4.57504	3.92228	0.26546	0.0646922	0.234734	23.07	22.08	27.93	22.26	17.98	20.3	13.55	8.82
chr10	117953193	117953393	201	*	7.15614	7.30414	6.9912	0.265456	0.0127289	0.0853797	141.89	175.08	167.57	147.62	112.01	133.77	111.76	151.36
chr3	9181464	9181664	201	*	4.65719	4.95147	4.28708	0.265451	0.063058	0.231134	25.38	23.66	37.24	37.49	27.66	23.89	11.85	14.69
chr5	140872714	140872914	201	*	6.70511	6.88174	6.50379	0.265449	0.019584	0.112148	111.9	116.72	145.85	97.24	100.25	81.22	94.82	86.7
chr12	65225745	65225945	201	*	6.36356	6.53327	6.17119	0.265449	0.0261569	0.134647	89.98	111.99	85.34	83.18	74.32	53.75	77.89	82.29
chr5	85962904	85963104	201	*	6.89554	7.0402	6.73475	0.265446	0.0214202	0.118917	116.51	110.41	170.68	128.87	87.81	100.32	132.08	105.8
chr11	58801906	58802106	201	*	6.55121	6.7362	6.33897	0.265446	0.02234	0.122049	88.82	132.49	100.85	104.27	90.23	84.8	69.42	79.35
chr4	96786737	96786937	201	*	5.92581	6.1112	5.71302	0.265444	0.0332562	0.15675	65.75	75.71	68.27	66.78	54.62	56.13	49.11	49.96
chr12	31499614	31499814	201	*	7.99791	8.14002	7.84025	0.265441	0.00506619	0.0466939	248.02	282.33	327.39	270.63	210.18	223.34	242.14	241
chr3	36065945	36066145	201	*	7.43225	7.57814	7.26993	0.265435	0.00769715	0.0611619	183.42	173.5	209.47	198	144.85	176.76	147.32	148.42
chr15	78184998	78185198	201	*	6.81177	6.96149	6.6447	0.265433	0.0140711	0.0909607	125.74	111.99	127.23	133.56	97.14	100.32	99.9	102.86
chr2	3349048	3349248	201	*	4.84127	5.0858	4.54666	0.265423	0.0594595	0.223222	38.07	34.7	27.93	35.15	28	17.92	15.24	32.33
chr1	130253282	130253482	201	*	4.23486	4.47693	3.94382	0.265411	0.0651975	0.235905	32.3	25.24	13.96	17.57	13.48	17.92	16.93	13.23
chr9	101513813	101514013	201	*	4.00287	4.29219	3.6406	0.265411	0.0653038	0.236096	19.61	28.39	13.96	16.4	12.45	15.53	10.16	11.76
chr9	96324802	96325002	201	*	6.07651	6.24873	5.8809	0.265408	0.0334968	0.157434	73.83	55.2	88.44	86.7	59.11	52.55	49.11	74.94
chr2	73798919	73799119	201	*	5.55888	5.74776	5.34149	0.265404	0.0471958	0.194043	43.84	70.98	35.69	64.44	38.72	39.41	35.56	48.49
chr8	64666401	64666601	201	*	4.55002	4.79656	4.25248	0.265402	0.0633252	0.231785	28.84	17.35	35.69	29.29	19.36	26.28	20.32	10.29
chr3	21627160	21627360	201	*	6.16708	6.33816	5.97297	0.265401	0.0276787	0.139666	86.52	67.82	88.44	80.84	64.3	64.49	59.27	63.19
chr17	31315514	31315714	201	*	3.56144	3.89951	3.1191	0.265399	0.0626801	0.230242	9.23	18.93	13.96	17.57	9.33	8.36	6.77	10.29
chr11	16491876	16492076	201	*	4.62554	4.85602	4.35111	0.265396	0.0628689	0.230672	33.45	17.35	26.38	38.66	20.4	27.47	22.01	11.76
chr10	119830641	119830841	201	*	5.574	5.78171	5.33127	0.265386	0.046726	0.192864	40.37	80.44	51.2	48.03	41.48	38.22	37.25	44.08
chr9	32388216	32388416	201	*	4.99618	5.18684	4.77642	0.265386	0.0570939	0.217889	31.15	36.28	32.58	45.69	23.16	32.25	32.17	22.04
chr5	128291308	128291508	201	*	6.06243	6.25363	5.84196	0.265381	0.0339124	0.158629	72.67	96.21	54.31	82.01	64.65	53.75	50.8	60.25
chr4	123949860	123950060	201	*	6.01985	6.19602	5.81914	0.265381	0.0329891	0.155985	59.99	67.82	77.58	87.87	58.08	50.16	55.88	61.72
chr15	5992221	5992421	201	*	7.52234	7.65878	7.37164	0.265374	0.00887672	0.0674018	192.64	230.28	181.54	203.85	140.7	168.4	182.87	170.46
chr11	97471406	97471606	201	*	6.25597	6.42559	6.06372	0.265368	0.0286175	0.142596	74.98	77.29	83.79	107.78	66.72	70.47	52.49	77.88
chr10	14089635	14089835	201	*	5.25746	5.47968	4.99466	0.26536	0.0511607	0.203792	38.07	53.63	43.44	43.35	35.95	26.28	27.09	38.21
chrX	23364638	23364838	201	*	6.37408	6.53674	6.19072	0.265348	0.0232753	0.125141	84.21	83.6	99.3	104.27	73.29	70.47	77.89	70.54
chr4	11322108	11322308	201	*	7.61539	7.78247	7.42639	0.265316	0.00837643	0.0647976	197.26	209.78	240.5	233.14	202.23	168.4	155.78	161.64
chr17	14163863	14164063	201	*	5.45157	5.68293	5.17589	0.26531	0.0476017	0.195085	53.06	52.05	55.86	44.52	45.63	33.44	28.79	36.74
chr11	96935106	96935306	201	*	7.73052	7.8766	7.56796	0.265285	0.00641101	0.0542565	218.02	239.75	232.74	249.54	187.37	164.82	176.1	230.71
chr15	81960865	81961065	201	*	7.9014	8.04823	7.73792	0.265281	0.00419511	0.0411582	290.7	253.94	252.91	261.26	215.37	238.87	199.81	199.85
chr11	6683274	6683474	201	*	3.60249	3.91225	3.20751	0.265278	0.0631576	0.231364	16.15	9.46	21.72	12.89	8.64	9.55	8.47	10.29
chr19	61320989	61321189	201	*	6.12191	6.38676	5.79726	0.265274	0.0652304	0.235952	70.37	107.25	43.44	113.64	62.23	52.55	47.41	60.25
chr5	115297869	115298069	201	*	5.52951	5.7454	5.27553	0.265267	0.0468007	0.193048	43.84	55.2	65.17	50.38	43.9	41.8	45.72	23.51
chr15	73104652	73104852	201	*	4.69711	4.95227	4.38692	0.265245	0.0615958	0.227917	21.92	28.39	41.89	31.63	23.16	20.3	15.24	24.98
chr13	97580266	97580466	201	*	6.40006	6.56085	6.21908	0.265244	0.0261046	0.134484	86.52	110.41	72.93	107.78	70.87	71.66	64.34	91.11
chr17	15499758	15499958	201	*	7.64179	7.78362	7.48448	0.265241	0.00535235	0.0484177	208.79	211.35	228.09	233.14	173.89	162.43	184.57	195.44
chr10	95258108	95258308	201	*	6.28633	6.44377	6.10957	0.265239	0.0293913	0.145091	83.06	63.09	93.1	108.96	63.95	70.47	60.96	80.82
chr1	89153312	89153512	201	*	5.47364	5.66789	5.24911	0.265233	0.0455358	0.189812	41.53	52.05	51.2	58.58	38.03	41.8	35.56	36.74
chr3	83877196	83877396	201	*	3.96021	4.26186	3.57836	0.265225	0.0653864	0.236277	18.46	20.5	15.52	22.26	14.86	7.17	16.93	8.82
chr5	112072524	112072724	201	*	4.73766	4.99163	4.42922	0.265225	0.0615201	0.227771	41.53	37.85	23.27	24.6	25.58	23.89	22.01	14.69
chr12	112633735	112633935	201	*	5.48652	5.65853	5.29119	0.265213	0.0473439	0.194398	50.76	52.05	51.2	48.03	31.8	50.16	42.33	32.33
chr9	35176981	35177181	201	*	4.88528	5.13758	4.57931	0.265212	0.0594047	0.223067	25.38	47.32	34.14	33.98	26.62	31.05	20.32	17.63
chr10	7790019	7790219	201	*	4.7077	4.96958	4.38752	0.265205	0.0611737	0.226915	28.84	31.55	40.34	24.6	24.54	22.69	20.32	16.16
chr11	107022472	107022672	201	*	6.33489	6.48025	6.17322	0.2652	0.025796	0.133411	94.59	77.29	96.2	89.04	62.57	74.05	82.97	69.07
chr8	31128447	31128647	201	*	6.42281	6.59245	6.23054	0.265191	0.0219201	0.12061	101.51	89.9	100.85	93.73	77.78	77.63	62.65	82.29
chr9	21131214	21131414	201	*	8.74078	8.88256	8.58353	0.265188	0.00465901	0.0441927	432.59	471.61	524.44	459.26	347.77	343.97	394.54	448.2
chr7	18990963	18991163	201	*	8.21909	8.36131	8.06131	0.265184	0.00600543	0.0520327	283.78	332.8	375.49	323.35	246.48	232.9	309.87	279.2
chr14	28512891	28513091	201	*	5.35578	5.55411	5.12577	0.265175	0.0486312	0.1975	42.68	39.43	58.96	46.86	34.22	38.22	30.48	36.74
chr3	36150934	36151134	201	*	8.17284	8.31378	8.01662	0.265173	0.0104424	0.0747545	289.54	294.95	375.49	312.81	208.11	232.9	298.02	296.84
chr11	69698706	69698906	201	*	5.94885	6.12824	5.74395	0.265172	0.0338422	0.158467	62.29	83.6	63.62	70.29	53.24	54.94	47.41	58.78
chr6	48743100	48743300	201	*	6.62936	6.7906	6.4478	0.26517	0.0202526	0.114666	107.28	118.3	97.75	119.5	83.66	102.71	64.34	98.46
chr14	120137916	120138116	201	*	7.81508	7.97333	7.63731	0.265163	0.00965932	0.0712308	194.95	253.94	310.32	246.03	210.18	188.71	216.74	180.75
chr4	153470375	153470575	201	*	5.22255	5.43518	4.97307	0.265149	0.0531559	0.208568	31.15	50.47	48.1	43.35	33.19	23.89	40.64	27.92
chr4	144396215	144396415	201	*	5.79598	5.94977	5.62381	0.265146	0.0393388	0.173779	66.91	66.25	49.65	64.44	41.83	45.38	54.19	55.84
chr11	82800399	82800599	201	*	4.5089	4.76076	4.20358	0.26514	0.0640913	0.233512	15	33.12	31.03	29.29	16.94	23.89	15.24	17.63
chr5	111248325	111248525	201	*	4.23888	4.54036	3.85729	0.265122	0.0655429	0.23661	24.22	29.97	24.83	14.06	15.56	23.89	6.77	11.76
chr7	125444831	125445031	201	*	7.73561	7.87672	7.57919	0.265116	0.00486726	0.0454038	253.78	230.28	240.5	215.57	184.6	177.96	198.11	204.26
chr10	122047775	122047975	201	*	8.03434	8.17443	7.87917	0.265111	0.00858006	0.0658937	310.31	250.79	327.39	267.12	194.63	268.73	250.61	227.77
chr5	118643282	118643482	201	*	5.12505	5.35569	4.85039	0.265099	0.054072	0.210707	42.68	36.28	45	39.83	34.22	23.89	22.01	35.27
chr2	166252594	166252794	201	*	5.12234	5.48546	4.63591	0.26508	0.0585723	0.221335	31.15	59.94	20.17	67.95	31.11	25.08	27.09	16.16
chr8	22928685	22928885	201	*	5.60061	5.76933	5.4095	0.265076	0.0444372	0.187013	59.99	44.16	58.96	55.06	35.95	53.75	40.64	39.68
chr19	55599657	55599857	201	*	5.2896	5.47847	5.07223	0.265047	0.0495637	0.199845	43.84	44.16	38.79	51.55	32.5	34.64	32.17	35.27
chr3	89647600	89647800	201	*	7.22985	7.38171	7.06009	0.26504	0.00887015	0.0673744	166.11	151.42	169.12	180.42	137.59	125.41	125.3	145.48
chr2	84995852	84996052	201	*	4.95703	5.14694	4.73829	0.26504	0.0569019	0.217467	34.61	34.7	32.58	39.83	23.51	25.08	28.79	29.39
chr1	177753594	177753794	201	*	6.82855	6.9801	6.65919	0.265038	0.0169109	0.102252	111.9	124.6	144.3	124.19	95.41	83.6	103.29	121.97
chr5	135134101	135134301	201	*	8.17201	8.31571	8.01239	0.265031	0.00386358	0.0390051	309.15	315.45	338.25	311.64	261.69	213.79	281.09	276.27
chr2	77816618	77816818	201	*	7.20378	7.35106	7.03974	0.26503	0.0143787	0.0921843	177.65	135.65	172.23	167.53	116.15	168.4	116.84	124.91
chr15	97593788	97593988	201	*	7.58134	7.72988	7.41574	0.265023	0.00639216	0.0541378	194.95	216.09	238.95	199.17	165.59	167.21	159.17	191.03
chr3	116712019	116712219	201	*	7.28295	7.42595	7.12419	0.26501	0.0193131	0.111225	176.5	116.72	200.16	194.48	111.66	155.26	145.62	145.48
chr3	72858904	72859104	201	*	6.5918	6.74864	6.4158	0.265006	0.0275347	0.139153	77.29	132.49	100.85	119.5	72.94	80.02	81.28	107.27
chr14	75922221	75922421	201	*	4.45701	4.69361	4.17384	0.264998	0.0642219	0.2338	26.53	25.24	29.48	22.26	15.56	21.5	10.16	24.98
chr7	19847669	19847869	201	*	7.09983	7.26848	6.90882	0.264981	0.0124739	0.0842643	139.58	170.35	138.09	168.71	133.78	121.82	101.6	123.44
chr4	154635960	154636160	201	*	6.33256	6.50501	6.13666	0.264978	0.0287739	0.143127	95.75	70.98	94.65	101.93	69.83	91.96	49.11	70.54
chr11	114542241	114542441	201	*	5.67154	5.86767	5.44447	0.264973	0.0406458	0.177219	51.91	52.05	65.17	64.44	47.01	45.38	40.64	41.15
chr15	98448756	98448956	201	*	4.11121	4.42101	3.71617	0.264967	0.065736	0.237035	25.38	28.39	15.52	16.4	15.9	17.92	8.47	10.29
chr1	191575722	191575922	201	*	7.90443	8.04317	7.75092	0.264951	0.0107963	0.0764418	248.02	246.05	310.32	250.72	173.19	207.82	267.54	213.08
chr5	140366493	140366693	201	*	5.27252	5.49007	5.01623	0.264947	0.051302	0.204119	40.37	37.85	55.86	45.69	34.22	39.41	22.01	33.8
chr9	32003011	32003211	201	*	4.9705	5.19218	4.70846	0.264931	0.0576689	0.219193	29.99	48.9	31.03	36.32	25.24	29.86	18.63	30.86
chr1	127229099	127229299	201	*	4.1955	4.44555	3.89283	0.264931	0.0657362	0.237035	27.69	23.66	17.07	18.75	12.45	22.69	16.93	7.35
chrX	136115515	136115715	201	*	6.99394	7.144	6.82643	0.264921	0.0234754	0.125847	175.34	107.25	170.68	112.47	95.76	125.41	127	105.8
chr13	34249011	34249211	201	*	6.88139	7.03089	6.71458	0.26491	0.0204247	0.115304	116.51	143.53	141.2	121.84	97.14	77.63	143.93	101.4
chr15	58813324	58813524	201	*	5.02699	5.25745	4.75259	0.264908	0.055256	0.21348	36.91	39.43	40.34	36.32	29.73	29.86	20.32	27.92
chr4	139380453	139380653	201	*	7.624	7.76256	7.47071	0.264905	0.00803629	0.0629534	184.57	222.4	224.98	236.66	154.53	183.93	194.73	176.34
chr11	54806973	54807173	201	*	5.86338	6.03741	5.66543	0.264905	0.036524	0.166203	73.83	70.98	60.51	57.41	50.47	48.97	60.96	42.62
chr4	43558439	43558639	201	*	7.709	7.85974	7.54064	0.264899	0.00459774	0.0438371	226.1	222.4	245.15	235.49	190.82	199.46	169.33	185.16
chr7	81706595	81706795	201	*	6.60125	6.7535	6.43101	0.26489	0.0239856	0.12755	107.28	102.52	121.02	100.76	71.21	112.27	77.89	83.76
chr2	172726868	172727068	201	*	5.2202	5.44394	4.95528	0.264876	0.0543412	0.21135	47.3	56.78	37.24	32.8	35.95	21.5	37.25	29.39
chr6	65318277	65318477	201	*	5.54141	5.71114	5.34902	0.264854	0.0447138	0.187688	49.6	56.78	48.1	55.06	35.26	41.8	38.95	47.02
chr7	87101331	87101531	201	*	5.48595	5.66944	5.27567	0.264844	0.0508313	0.202982	43.84	52.05	71.37	36.32	31.46	35.83	40.64	47.02
chr9	67549574	67549774	201	*	6.67332	6.82961	6.49801	0.264829	0.0165902	0.101002	113.05	108.83	124.13	108.96	88.5	91.96	91.44	89.64
chr2	160948117	160948317	201	*	4.05621	4.38875	3.62332	0.264828	0.0657762	0.237108	18.46	22.08	13.96	29.29	18.32	10.75	8.47	11.76
chr10	24327410	24327610	201	*	4.71044	4.99323	4.35837	0.264825	0.0621134	0.22906	28.84	36.28	29.48	32.8	28	23.89	16.93	13.23
chr1	133801009	133801209	201	*	7.37468	7.52498	7.20688	0.26482	0.0081332	0.0634674	174.19	181.39	173.78	207.37	147.96	152.88	127	163.11
chr17	21617587	21617787	201	*	5.34056	5.55028	5.09508	0.264815	0.0503113	0.201675	47.3	59.94	35.69	44.52	38.03	28.66	40.64	29.39
chr7	3595212	3595412	201	*	7.63439	7.77418	7.47959	0.26481	0.00691247	0.056981	239.94	220.82	211.02	203.85	160.4	191.09	162.56	199.85
chr5	115181346	115181546	201	*	6.24401	6.44278	6.0134	0.264808	0.0305392	0.148604	92.29	88.33	85.34	82.01	80.89	52.55	55.88	69.07
chr15	6044603	6044803	201	*	7.49566	7.64444	7.32975	0.264807	0.0103109	0.0741482	198.41	242.9	155.16	203.85	159.02	140.93	164.25	179.28
chr7	105515243	105515443	201	*	6.70007	6.86699	6.51128	0.264761	0.0184041	0.107808	114.2	94.64	125.68	132.39	100.25	84.8	93.13	86.7
chr13	19570325	19570525	201	*	6.2536	6.42416	6.06014	0.264752	0.0329118	0.15579	87.67	82.02	111.72	62.09	58.77	80.02	57.57	70.54
chr14	118368939	118369139	201	*	6.48854	6.65603	6.29901	0.264747	0.02175	0.12005	111.9	86.75	99.3	105.44	82.28	84.8	62.65	85.23
chr15	100406180	100406380	201	*	6.05915	6.24893	5.84058	0.264744	0.0320729	0.153272	68.06	85.17	80.68	70.29	59.81	68.08	44.03	57.31
chr12	77660848	77661048	201	*	4.28362	4.52295	3.99654	0.264737	0.0655077	0.236528	16.15	23.66	26.38	25.77	14.17	11.94	18.63	19.1
chr6	114299812	114300012	201	*	5.0119	5.21145	4.78026	0.264715	0.0566927	0.217037	38.07	31.55	43.44	35.15	24.89	26.28	22.01	36.74
chr5	147957171	147957371	201	*	8.08733	8.22629	7.93355	0.264693	0.0055972	0.0499521	303.39	247.63	321.18	325.7	219.52	272.31	242.14	243.94
chr3	40745347	40745547	201	*	7.62926	7.77793	7.46349	0.264692	0.0147699	0.0938224	201.87	211.35	237.39	227.28	142.08	232.9	147.32	183.69
chr11	61882241	61882441	201	*	5.05277	5.29309	4.76425	0.264663	0.0561545	0.215747	39.22	39.43	46.55	31.63	32.15	28.66	28.79	19.1
chr13	12438191	12438391	201	*	3.62557	4.016	3.08861	0.264658	0.0630003	0.230999	13.84	20.5	13.96	16.4	13.14	5.97	1.69	13.23
chr7	24879692	24879892	201	*	8.06435	8.20338	7.91048	0.264653	0.00507029	0.046706	259.55	312.3	302.56	304.61	219.17	217.37	253.99	271.86
chr12	15872147	15872347	201	*	3.58592	3.92448	3.14271	0.26465	0.0634525	0.232044	13.84	17.35	20.17	9.37	8.99	10.75	6.77	8.82
chr3	97227785	97227985	201	*	6.58122	6.76051	6.37644	0.264644	0.0208644	0.116935	118.82	93.06	116.37	105.44	95.41	85.99	74.5	76.41
chr9	108104884	108105084	201	*	7.46374	7.62611	7.28076	0.26463	0.00987185	0.0721761	212.26	195.58	164.47	217.91	179.76	154.07	145.62	142.54
chr19	46349167	46349367	201	*	7.56708	7.70854	7.41022	0.264626	0.0059484	0.0517495	213.41	195.58	220.33	207.37	159.71	186.32	172.72	161.64
chr6	12620929	12621129	201	*	3.14422	3.59243	2.49055	0.264623	0.0565418	0.216636	10.38	9.46	15.52	12.89	8.99	7.17	3.39	2.94
chr17	56079123	56079323	201	*	8.75014	8.88863	8.59692	0.264622	0.00221985	0.0267474	457.96	436.9	508.92	492.06	371.97	366.66	414.86	395.3
chr3	126596226	126596426	201	*	8.14132	8.27752	7.9909	0.264607	0.00479537	0.0449495	305.69	283.91	316.53	335.07	231.62	228.12	262.46	295.37
chr5	12738727	12738927	201	*	3.76623	4.0604	3.39631	0.264603	0.0646135	0.234604	26.53	11.04	18.62	10.54	10.37	8.36	10.16	13.23
chr10	13061103	13061303	201	*	6.90076	7.05492	6.72813	0.26458	0.0142995	0.091848	131.51	119.87	159.81	120.67	102.67	108.69	108.37	104.33
chr8	47480765	47480965	201	*	5.09534	5.30814	4.84562	0.264579	0.054615	0.212102	36.91	41.01	41.89	38.66	28	35.83	20.32	30.86
chr13	111686143	111686343	201	*	7.29713	7.44766	7.12905	0.264567	0.0116031	0.0802064	174.19	173.5	187.74	162.85	127.91	177.96	132.08	121.97
chr5	139619736	139619936	201	*	4.4159	4.67275	4.1032	0.264566	0.0645903	0.234571	21.92	26.81	31.03	22.26	17.63	15.53	13.55	22.04
chr1	182483068	182483268	201	*	6.02185	6.20265	5.81511	0.264551	0.0336494	0.157897	74.98	75.71	85.34	58.58	58.77	48.97	66.04	51.43
chr18	80151702	80151902	201	*	8.41273	8.55437	8.25564	0.264545	0.0053322	0.0482884	319.54	383.28	404.97	395.99	285.89	263.95	342.04	330.64
chr9	56915773	56915973	201	*	5.34841	5.54689	5.11819	0.264517	0.0497653	0.200339	39.22	50.47	48.1	49.21	36.3	26.28	44.03	32.33
chr17	35121326	35121526	201	*	8.78449	8.92875	8.62418	0.264515	0.00267699	0.0304216	471.81	452.68	563.23	461.6	393.4	409.66	384.38	390.89
chr16	75193458	75193658	201	*	4.77384	4.98258	4.52971	0.264506	0.0606735	0.225894	32.3	26.81	31.03	36.32	20.4	29.86	18.63	23.51
chr3	146655542	146655742	201	*	4.39198	4.60433	4.14288	0.264492	0.065005	0.235453	28.84	25.24	18.62	24.6	14.52	16.72	20.32	19.1
chr18	70472417	70472617	201	*	7.43583	7.58693	7.26703	0.264467	0.00632627	0.0538149	197.26	187.7	200.16	183.94	157.64	157.65	152.4	148.42
chr9	22262688	22262888	201	*	5.25583	5.52081	4.93099	0.264452	0.0577402	0.219353	43.84	63.09	31.03	45.69	44.25	32.25	22.01	23.51
chr1	92832234	92832434	201	*	7.57943	7.71601	7.42855	0.264444	0.0143973	0.0922633	203.03	187.7	226.53	223.77	128.25	195.87	193.03	171.93
chr2	4829801	4830001	201	*	4.98803	5.22837	4.69949	0.264442	0.0580925	0.220215	34.61	44.16	41.89	29.29	29.04	22.69	16.93	35.27
chr6	28261855	28262055	201	*	8.17961	8.33046	8.01111	0.264436	0.0145607	0.0929422	363.37	261.83	336.7	325.7	220.55	347.55	240.45	223.36
chr11	76695928	76696128	201	*	6.22642	6.4344	5.98334	0.264435	0.0333245	0.156963	85.36	105.68	77.58	77.32	78.47	74.05	49.11	51.43
chr8	127336112	127336312	201	*	3.95615	4.31316	3.48069	0.264434	0.0655405	0.23661	13.84	25.24	26.38	14.06	16.59	7.17	13.55	7.35
chr9	26760153	26760353	201	*	6.03677	6.20812	5.84228	0.264419	0.0357548	0.164115	76.14	67.82	79.13	72.64	57.73	38.22	54.19	79.35
chr1	144282377	144282577	201	*	4.06421	4.33493	3.73068	0.2644	0.0662487	0.23812	13.84	23.66	18.62	24.6	12.45	14.33	10.16	16.16
chr12	17666627	17666827	201	*	4.50828	4.75721	4.20727	0.264399	0.0639476	0.233154	24.22	23.66	35.69	24.6	18.32	22.69	15.24	17.63
chr5	144793397	144793597	201	*	4.75467	4.96647	4.50633	0.264397	0.0614484	0.227589	29.99	39.43	31.03	24.6	20.05	21.5	28.79	20.57
chr3	36000566	36000766	201	*	7.52251	7.67775	7.34853	0.264387	0.00641111	0.0542565	203.03	205.05	214.12	196.82	169.74	167.21	137.16	177.81
chr10	8886227	8886427	201	*	7.6819	7.81895	7.53046	0.264383	0.00582102	0.0511566	208.79	219.24	242.05	233.14	167.32	180.35	196.42	195.44
chr8	87983012	87983212	201	*	5.89724	6.11187	5.64502	0.264365	0.0386291	0.17175	58.83	78.86	69.82	69.12	60.84	52.55	33.87	52.9
chr3	57686029	57686229	201	*	4.13557	4.42577	3.77192	0.264338	0.0661954	0.23802	25.38	20.5	20.17	19.92	15.9	14.33	6.77	17.63
chr4	99636229	99636429	201	*	6.97919	7.1267	6.81485	0.264332	0.0179159	0.105927	122.28	167.19	105.51	164.02	102.67	109.88	120.22	117.56
chr7	144582350	144582550	201	*	7.25085	7.3953	7.09032	0.264328	0.00924453	0.0692295	162.65	162.46	183.09	165.19	129.64	124.21	135.46	155.77
chr11	69632668	69632868	201	*	8.84075	8.98258	8.68345	0.264327	0.00689137	0.0568667	508.72	432.17	578.75	503.78	349.15	437.13	467.35	390.89
chr11	84697659	84697859	201	*	5.45824	5.64907	5.23827	0.264317	0.0463834	0.191944	50.76	41.01	57.41	51.55	37.34	41.8	32.17	39.68
chr10	68795556	68795756	201	*	7.33803	7.49043	7.16762	0.264313	0.00865031	0.0662514	174.19	186.12	159.81	199.17	150.03	132.57	133.77	158.71
chr5	124862047	124862247	201	*	7.69941	7.84614	7.53606	0.264312	0.0149059	0.0943522	273.39	197.16	234.29	215.57	153.83	242.45	172.72	173.4
chr5	149586006	149586206	201	*	6.34708	6.49867	6.17767	0.264309	0.0255178	0.132527	100.36	70.98	88.44	101.93	69.83	66.88	77.89	74.94
chrX	161926407	161926607	201	*	7.09617	7.24246	6.93335	0.264303	0.0158867	0.0983243	146.5	118.3	176.88	164.02	116.5	112.27	155.78	104.33
chr13	46883221	46883421	201	*	4.14854	4.45626	3.75688	0.264301	0.0661453	0.237911	34.61	15.77	9.31	28.12	17.63	17.92	6.77	11.76
chr8	121729909	121730109	201	*	5.79821	5.95549	5.62166	0.264293	0.0426813	0.182408	68.06	61.51	68.27	50.38	37.34	56.13	49.11	54.37
chr19	12199186	12199386	201	*	7.55165	7.69703	7.38996	0.264279	0.0153861	0.0963559	179.96	182.96	223.43	243.69	142.43	162.43	145.62	220.42
chr9	63399172	63399372	201	*	7.49196	7.64536	7.32029	0.264275	0.0142984	0.091848	223.79	197.16	187.74	192.14	145.19	216.18	123.61	154.3
chr12	84932334	84932534	201	*	5.45337	5.64014	5.23877	0.264269	0.048325	0.196783	48.45	59.94	41.89	49.21	34.57	39.41	27.09	49.96
chr3	93362033	93362233	201	*	5.94242	6.09043	5.77749	0.264252	0.0389828	0.172744	68.06	64.67	54.31	85.52	47.01	44.19	69.42	58.78
chr4	129082836	129083036	201	*	6.45545	6.61312	6.27841	0.264248	0.0224476	0.122408	98.05	96.21	102.41	94.9	73.29	89.58	82.97	64.66
chr15	84070309	84070509	201	*	7.00206	7.16143	6.82287	0.264236	0.0116378	0.0803947	134.97	138.8	158.26	140.59	117.88	111.07	115.14	108.74
chr5	73359969	73360169	201	*	6.08787	6.26673	5.88365	0.264211	0.0318993	0.152719	76.14	74.13	65.17	92.55	64.3	54.94	50.8	66.13
chr8	54581605	54581805	201	*	4.35867	4.56861	4.1129	0.264191	0.0657426	0.237038	24.22	20.5	27.93	22.26	12.79	15.53	20.32	20.57
chr7	30436980	30437180	201	*	7.42018	7.56666	7.25713	0.264185	0.00760627	0.060729	179.96	173.5	189.3	215.57	152.11	161.24	157.48	141.07
chr2	131883143	131883343	201	*	6.4419	6.62142	6.23682	0.264182	0.0239151	0.127319	96.9	115.14	86.89	94.9	80.55	88.38	59.27	73.47
chr1	58445360	58445560	201	*	7.9425	8.08226	7.78775	0.26418	0.00472687	0.0445742	265.32	241.32	310.32	267.12	206.38	216.18	221.82	239.53
chr16	62638687	62638887	201	*	5.46305	5.66216	5.232	0.264155	0.0482683	0.196673	57.68	39.43	57.41	48.03	38.72	39.41	23.71	48.49
chr10	61917138	61917338	201	*	5.02676	5.24308	4.77218	0.264141	0.0585829	0.221367	46.14	50.47	27.93	26.95	25.93	33.44	22.01	27.92
chr3	55415709	55415909	201	*	4.92166	5.15525	4.6428	0.26414	0.0597554	0.223802	40.37	45.74	29.48	26.95	28.35	20.3	32.17	19.1
chr1	118487332	118487532	201	*	4.80076	5.04406	4.50793	0.264137	0.06107	0.226703	26.53	26.81	38.79	39.83	24.89	29.86	18.63	17.63
chr1	174254382	174254582	201	*	2.86611	3.26851	2.30609	0.264133	0.0511267	0.203686	9.23	9.46	9.31	10.54	4.49	4.78	1.69	8.82
chr5	115847252	115847452	201	*	5.2695	5.50124	4.99327	0.264125	0.0529635	0.208123	47.3	58.36	35.69	39.83	37.34	38.22	25.4	26.45
chr5	75574891	75575091	201	*	8.16984	8.31024	8.0143	0.264115	0.00416338	0.040944	314.92	302.84	327.39	324.53	237.84	302.17	259.07	235.12
chr2	180740443	180740643	201	*	8.04076	8.18174	7.88451	0.264105	0.00533616	0.0483143	294.16	255.52	311.87	299.92	231.27	198.26	243.83	271.86
chr2	61265359	61265559	201	*	5.03682	5.24769	4.78976	0.264096	0.0587274	0.221684	35.76	48.9	35.69	31.63	23.16	38.22	16.93	32.33
chr11	63458342	63458542	201	*	4.64706	4.85246	4.4075	0.264095	0.0642302	0.233803	28.84	28.39	37.24	21.09	16.25	20.3	32.17	16.16
chr8	79539412	79539612	201	*	4.12316	4.41536	3.75635	0.264085	0.0665326	0.238685	18.46	28.39	23.27	15.23	13.83	19.11	15.24	5.88
chr12	73687408	73687608	201	*	4.98459	5.18512	4.7516	0.264076	0.0593312	0.222916	29.99	28.39	49.65	37.49	24.89	17.92	35.56	29.39
chr9	96889397	96889597	201	*	8.33641	8.47503	8.18305	0.264064	0.00579753	0.0510264	344.92	354.89	366.18	357.33	240.6	340.39	286.17	295.37
chr2	31314385	31314585	201	*	5.30999	5.52084	5.06297	0.264061	0.0507902	0.202842	51.91	45.74	45	41.01	38.03	25.08	33.87	36.74
chr7	44869781	44869981	201	*	8.30743	8.45544	8.14249	0.264053	0.00477742	0.044861	362.22	353.31	391	297.58	289.35	285.45	311.56	243.94
chr15	82146943	82147143	201	*	8.4196	8.56415	8.25893	0.264049	0.00306406	0.0333215	347.22	353.31	403.42	410.05	316.31	283.06	299.71	326.23
chr8	69625472	69625672	201	*	8.52626	8.66545	8.37219	0.264042	0.0062328	0.0533019	355.3	402.2	453.07	413.56	274.83	338	365.75	346.8
chr8	32714199	32714399	201	*	4.424	4.69123	4.09576	0.264034	0.0655609	0.236623	17.3	33.12	29.48	23.43	18.67	10.75	16.93	22.04
chr6	87289810	87290010	201	*	4.67932	4.92084	4.38908	0.264033	0.0623799	0.229619	25.38	33.12	31.03	31.63	23.51	14.33	25.4	20.57
chr12	59507523	59507723	201	*	7.03427	7.18253	6.86901	0.264029	0.0144525	0.0925043	131.51	157.73	158.26	133.56	107.86	100.32	116.84	142.54
chr12	112832496	112832696	201	*	5.74495	5.90969	5.55894	0.264016	0.0400908	0.17577	64.6	58.36	63.62	53.89	41.83	50.16	52.49	44.08
chr12	112605423	112605623	201	*	7.27586	7.43442	7.09768	0.264012	0.0117046	0.0806925	160.35	141.95	193.95	195.65	150.03	120.63	140.54	136.66
chr2	6059378	6059578	201	*	4.8106	5.00824	4.58152	0.264009	0.0605651	0.225731	35.76	23.66	29.48	39.83	21.78	25.08	25.4	23.51
chr2	31094593	31094793	201	*	6.42833	6.59221	6.24342	0.264004	0.0246984	0.129874	103.82	105.68	69.82	106.61	77.09	77.63	66.04	82.29
chr1	152399851	152400051	201	*	7.17926	7.32228	7.02048	0.263998	0.0161345	0.0992929	154.58	151.42	192.4	141.76	104.4	148.1	128.69	138.13
chr6	65381184	65381384	201	*	6.60791	6.76534	6.43117	0.263996	0.0211569	0.117997	99.21	99.37	128.78	107.78	79.16	103.91	81.28	80.82
chr4	132958966	132959166	201	*	7.73413	7.88076	7.5709	0.263986	0.00474452	0.0446698	228.41	223.97	246.7	243.69	193.94	176.76	181.18	208.67
chr9	117966641	117966841	201	*	4.80849	5.03919	4.53375	0.263985	0.0604432	0.225484	39.22	33.12	26.38	32.8	26.27	17.92	22.01	26.45
chr6	117294218	117294418	201	*	5.79002	5.98187	5.56868	0.263971	0.038739	0.172053	55.37	66.25	62.06	69.12	49.43	56.13	37.25	47.02
chr5	100597938	100598138	201	*	5.66978	5.84597	5.46903	0.263968	0.0412974	0.178806	61.14	56.78	46.55	65.61	43.9	45.38	42.33	45.55
chr14	60982155	60982355	201	*	7.32453	7.46348	7.17077	0.263965	0.0102246	0.0737875	177.65	182.96	152.06	193.31	130.67	139.74	135.46	170.46
chr3	121794318	121794518	201	*	6.38428	6.55469	6.19099	0.263944	0.0284937	0.142227	106.13	94.64	69.82	105.44	73.98	89.58	50.8	77.88
chr5	148027181	148027381	201	*	6.24345	6.45247	5.99893	0.263944	0.0351765	0.162421	84.21	104.1	68.27	93.73	84.35	62.11	49.11	60.25
chr18	76035185	76035385	201	*	8.55748	8.69737	8.40256	0.263932	0.00531635	0.0482111	477.57	347	437.55	398.33	309.4	358.3	364.06	321.82
chr7	30552306	30552506	201	*	8.68889	8.83232	8.52961	0.263926	0.0077192	0.0612841	403.75	417.98	539.96	461.6	333.94	324.86	440.25	379.13
chr6	72598408	72598608	201	*	7.83631	7.9811	7.67534	0.263912	0.00628771	0.0535976	211.1	249.21	271.53	278.83	199.81	199.46	230.29	188.1
chr1	8288283	8288483	201	*	4.50388	4.73069	4.23464	0.263908	0.0646915	0.234734	29.99	26.81	29.48	19.92	16.25	20.3	15.24	23.51
chr8	13979915	13980115	201	*	4.5251	4.73159	4.28405	0.2639	0.0657944	0.237147	21.92	17.35	24.83	42.18	14.86	21.5	25.4	16.16
chr5	113942704	113942904	201	*	7.97626	8.12126	7.81504	0.263896	0.00369221	0.037817	275.7	288.64	291.7	257.75	228.51	203.04	237.06	232.18
chrX	48234543	48234743	201	*	5.80638	5.99975	5.58302	0.263887	0.0401819	0.175994	78.44	58.36	51.2	67.95	56	43	45.72	47.02
chr6	54672964	54673164	201	*	5.83782	6.02441	5.62346	0.263879	0.0399913	0.175468	63.45	83.6	46.55	66.78	49.43	56.13	37.25	54.37
chr1	133101469	133101669	201	*	6.58633	6.76469	6.38278	0.263874	0.0201501	0.114292	109.59	116.72	100.85	107.78	92.99	90.77	67.73	82.29
chr8	73142787	73142987	201	*	4.61168	4.81221	4.37871	0.263865	0.0635911	0.23228	31.15	22.08	31.03	28.12	17.63	17.92	27.09	20.57
chr15	81466530	81466730	201	*	8.20672	8.35149	8.04579	0.263855	0.0044168	0.0426663	343.76	317.03	321.18	324.53	268.26	237.67	233.67	317.41
chr7	30456428	30456628	201	*	7.1916	7.34484	7.02012	0.263855	0.0126713	0.0851523	152.27	138.8	189.3	169.88	128.6	121.82	110.06	158.71
chr9	113392292	113392492	201	*	4.8685	5.10212	4.5896	0.26385	0.0592319	0.222702	31.15	31.55	41.89	32.8	25.93	25.08	20.32	24.98
chr8	66302752	66302952	201	*	4.68827	4.9478	4.37159	0.263836	0.0623447	0.229528	25.38	31.55	37.24	29.29	24.54	20.3	20.32	17.63
chr1	93206645	93206845	201	*	7.36778	7.52445	7.19201	0.263827	0.00824873	0.0641114	186.88	208.2	164.47	176.91	155.91	138.54	140.54	149.89
chr1	137225574	137225774	201	*	5.64235	5.7914	5.4761	0.263825	0.0476876	0.195274	51.91	50.47	51.2	67.95	33.19	38.22	50.8	55.84
chr4	138708710	138708910	201	*	6.16299	6.31133	5.99764	0.26382	0.0304747	0.148446	73.83	72.55	82.23	89.04	55.31	64.49	71.12	64.66
chr9	66974909	66975109	201	*	7.85758	7.99612	7.70431	0.26382	0.00757481	0.0605732	273.39	268.14	265.32	214.4	180.45	218.56	235.37	199.85
chr19	58606020	58606220	201	*	5.12677	5.36532	4.84082	0.263816	0.0599176	0.224206	31.15	53.63	49.65	30.46	33.53	16.72	42.33	22.04
chr18	66410475	66410675	201	*	5.78621	5.94654	5.60582	0.263789	0.041765	0.180038	49.6	66.25	55.86	74.98	42.52	41.8	57.57	52.9
chr11	75400168	75400368	201	*	7.13154	7.2947	6.94754	0.263783	0.0108113	0.076507	143.04	154.57	167.57	162.85	132.4	132.57	118.53	110.21
chr9	118323936	118324136	201	*	5.48691	5.69949	5.23751	0.26378	0.0464321	0.192078	56.52	55.2	48.1	48.03	44.25	35.83	35.56	35.27
chr5	110378248	110378448	201	*	7.49488	7.63576	7.33875	0.263768	0.0067124	0.0559123	198.41	190.85	214.12	192.14	152.8	152.88	162.56	179.28
chr6	54705386	54705586	201	*	5.81963	5.99198	5.62386	0.263761	0.0404419	0.176733	50.76	50.47	76.03	77.32	46.32	50.16	50.8	49.96
chr6	32280772	32280972	201	*	4.70448	4.9203	4.45059	0.263735	0.0634844	0.232102	24.22	33.12	40.34	23.43	18.67	16.72	27.09	24.98
chr7	45632614	45632814	201	*	6.90873	7.04869	6.75372	0.263707	0.0151609	0.0954034	139.58	123.03	138.09	128.87	93.68	120.63	110.06	107.27
chr13	38290458	38290658	201	*	6.4014	6.56044	6.22262	0.2637	0.024187	0.128202	80.75	104.1	93.1	99.58	71.9	72.85	86.36	67.6
chr1	165514272	165514472	201	*	3.92793	4.2334	3.5399	0.263694	0.0667047	0.239008	12.69	22.08	21.72	18.75	13.14	9.55	13.55	10.29
chr10	42989972	42990172	201	*	5.24242	5.45977	4.98642	0.263677	0.0542535	0.211133	31.15	42.59	58.96	43.35	33.53	26.28	28.79	38.21
chr11	120378733	120378933	201	*	7.85478	8.00506	7.68702	0.263663	0.00898048	0.0679392	229.56	294.95	274.63	228.46	189.79	248.42	208.27	177.81
chr9	61727721	61727921	201	*	4.51273	4.73741	4.24648	0.263661	0.0649706	0.235372	31.15	33.12	20.17	22.26	16.59	19.11	15.24	24.98
chr4	45408840	45409040	201	*	7.87115	8.021	7.70392	0.263657	0.00590975	0.0516061	244.56	220.82	294.8	278.83	212.26	229.31	189.65	202.79
chr7	45154401	45154601	201	*	7.87462	8.01106	7.72393	0.263653	0.00630851	0.0537089	238.79	288.64	246.7	257.75	181.84	222.15	228.59	213.08
chr6	84133118	84133318	201	*	5.36724	5.58724	5.10755	0.263634	0.0522244	0.206282	42.68	48.9	62.06	38.66	39.76	22.69	37.25	38.21
chr14	63673020	63673220	201	*	4.27292	4.49782	4.00637	0.263628	0.066592	0.238803	18.46	23.66	24.83	23.43	12.45	14.33	16.93	20.57
chr3	126350316	126350516	201	*	5.34206	5.5291	5.12711	0.263625	0.054917	0.212735	50.76	64.67	34.14	35.15	31.8	25.08	49.11	33.8
chr10	25219274	25219474	201	*	5.87561	6.07222	5.64791	0.263624	0.0380152	0.170313	53.06	67.82	79.13	69.12	55.31	45.38	44.03	55.84
chr6	22578133	22578333	201	*	4.78201	4.99606	4.53057	0.26361	0.0622955	0.229423	27.69	25.24	37.24	37.49	19.7	31.05	15.24	26.45
chr2	129297209	129297409	201	*	8.60338	8.74712	8.44371	0.26361	0.00571668	0.0506067	365.68	424.29	505.82	422.94	321.15	327.25	350.51	393.83
chr11	113763573	113763773	201	*	6.09831	6.25863	5.91791	0.263604	0.0355124	0.1634	66.91	66.25	99.3	73.81	53.58	48.97	64.34	74.94
chrX	55520037	55520237	201	*	1.96281	2.59297	0.818065	0.263585	0.0233234	1	4.61	4.73	7.76	7.03	2.42	0	1.69	2.94
chr13	37825541	37825741	201	*	7.27257	7.42203	7.10582	0.263585	0.00879917	0.0669866	155.73	160.88	183.09	186.28	137.93	138.54	142.24	132.25
chr17	88440404	88440604	201	*	7.45716	7.61506	7.27983	0.263584	0.0124188	0.0840123	206.49	214.51	172.23	190.97	161.79	185.12	165.94	108.74
chr2	53191327	53191527	201	*	7.61318	7.77161	7.43518	0.263583	0.0131012	0.0868866	175.34	197.16	268.43	233.14	187.71	143.32	198.11	163.11
chr13	108341638	108341838	201	*	5.42438	5.62526	5.19094	0.263569	0.0503626	0.20176	42.68	47.32	51.2	56.24	40.79	23.89	49.11	32.33
chr7	27178926	27179126	201	*	8.75383	8.89671	8.59523	0.263569	0.00223719	0.0268901	483.34	446.37	505.82	470.97	389.25	422.8	379.3	355.62
chr15	101145546	101145746	201	*	7.82808	7.98115	7.65682	0.263562	0.0047488	0.0446877	233.02	250.79	276.18	250.72	210.18	214.98	177.8	204.26
chr6	134556298	134556498	201	*	4.47995	4.74265	4.15851	0.263556	0.0648647	0.235185	27.69	28.39	21.72	29.29	20.4	20.3	10.16	20.57
chr7	44384457	44384657	201	*	7.04278	7.18715	6.88234	0.263553	0.0144947	0.0927052	160.35	115.14	159.81	147.62	115.12	99.13	137.16	120.5
chr13	34037558	34037758	201	*	7.67661	7.81821	7.51958	0.263547	0.00572628	0.0506564	203.03	239.75	237.39	222.6	173.54	177.96	203.19	179.28
chr16	45844306	45844506	201	*	8.15987	8.29654	8.00888	0.263512	0.00720489	0.058571	311.46	291.8	361.52	292.89	212.26	262.76	287.86	267.45
chr18	38486811	38487011	201	*	4.54309	4.76892	4.27523	0.263511	0.0644163	0.234198	25.38	28.39	24.83	30.46	19.01	13.14	20.32	24.98
chr1	172563260	172563460	201	*	8.2839	8.43251	8.1182	0.26351	0.0188271	0.109367	294.16	268.14	409.62	410.05	219.17	252.01	330.19	310.06
chr1	105027034	105027234	201	*	4.72569	4.9282	4.49003	0.263492	0.0619467	0.228689	33.45	28.39	29.48	30.46	20.4	19.11	25.4	24.98
chr8	45999861	46000061	201	*	8.44991	8.58972	8.29508	0.263491	0.00510823	0.0469321	343.76	351.73	448.41	397.16	278.29	324.86	328.5	324.76
chr17	71342581	71342781	201	*	4.74146	4.92978	4.52481	0.263486	0.0635114	0.232131	26.53	29.97	27.93	37.49	17.63	16.72	25.4	32.33
chr18	41951190	41951390	201	*	7.56075	7.70065	7.4058	0.263485	0.0100275	0.0728776	194.95	214.51	214.12	208.54	155.22	132.57	186.26	204.26
chr7	6228566	6228766	201	*	6.04711	6.22887	5.8391	0.263475	0.0327374	0.155293	72.67	63.09	82.23	82.01	62.92	50.16	54.19	61.72
chr9	27355255	27355455	201	*	3.73006	4.09274	3.24445	0.263472	0.0640849	0.233499	9.23	17.35	17.07	24.6	13.83	2.39	8.47	13.23
chr14	76244437	76244637	201	*	7.71413	7.85383	7.55943	0.263471	0.00845631	0.065232	237.63	208.2	240.5	239	178.38	150.49	196.42	229.24
chr17	31808431	31808631	201	*	6.87967	7.04644	6.69107	0.263469	0.0139044	0.09029	131.51	140.38	130.33	126.53	111.66	102.71	93.13	105.8
chr2	157197014	157197214	201	*	3.74059	4.0346	3.37092	0.263467	0.065555	0.236623	10.38	22.08	15.52	17.57	8.3	14.33	8.47	10.29
chr11	113739289	113739489	201	*	3.9672	4.29514	3.54208	0.263455	0.0668767	0.239381	19.61	11.04	23.27	24.6	16.59	9.55	10.16	10.29
chr2	170165678	170165878	201	*	7.05277	7.2081	6.87868	0.263444	0.0123411	0.0836529	152.27	154.57	128.78	155.82	118.23	133.77	98.21	120.5
chr6	92422358	92422558	201	*	5.45286	5.66948	5.19786	0.263435	0.0516849	0.205054	39.22	44.16	69.82	50.38	42.17	32.25	47.41	24.98
chr13	49814513	49814713	201	*	4.26952	4.55462	3.91386	0.263431	0.0669566	0.239568	21.92	37.85	20.17	14.06	16.25	14.33	13.55	16.16
chrX	7854596	7854796	201	*	4.79167	5.01623	4.52559	0.263431	0.0615581	0.227841	34.61	23.66	41.89	29.29	22.47	26.28	16.93	26.45
chr10	62812975	62813175	201	*	5.42603	5.64691	5.16511	0.263429	0.0503603	0.20176	39.22	67.82	51.2	42.18	40.45	32.25	35.56	35.27
chr19	42431616	42431816	201	*	8.0485	8.18615	7.89632	0.263424	0.00844719	0.0651865	272.24	266.56	313.42	312.81	193.59	274.7	253.99	230.71
chr7	30615198	30615398	201	*	6.93102	7.09034	6.75189	0.263414	0.0148959	0.0943027	118.82	126.18	148.95	151.13	109.93	106.3	91.44	123.44
chr4	15054455	15054655	201	*	4.07778	4.32117	3.78483	0.263408	0.0671298	0.239894	13.84	25.24	18.62	22.26	11.06	10.75	18.63	14.69
chr9	86441981	86442181	201	*	3.99311	4.26081	3.66416	0.263403	0.0671247	0.239888	20.76	17.35	13.96	24.6	13.14	9.55	11.85	16.16
chr16	32177175	32177375	201	*	5.94427	6.10981	5.75724	0.263393	0.0362726	0.165504	58.83	74.13	63.62	79.67	52.2	44.19	62.65	57.31
chr5	52360509	52360709	201	*	4.17182	4.43848	3.84442	0.263387	0.0669984	0.239653	20.76	14.2	24.83	26.95	15.21	16.72	15.24	10.29
chr11	99493548	99493748	201	*	5.13683	5.47261	4.69842	0.263369	0.0610888	0.226754	41.53	18.93	57.41	59.75	21.09	17.92	23.71	41.15
chr11	102334002	102334202	201	*	5.2926	5.48796	5.06657	0.263369	0.0571715	0.218038	44.99	37.85	26.38	70.29	32.15	41.8	32.17	27.92
chr9	35186635	35186835	201	*	5.52169	5.72808	5.28077	0.263369	0.0488076	0.197923	41.53	55.2	45	70.29	42.52	41.8	27.09	44.08
chr10	21160874	21161074	201	*	7.15452	7.3023	6.98985	0.263365	0.0161068	0.0992098	182.26	145.11	150.51	153.48	112.01	164.82	106.68	124.91
chr10	70021784	70021984	201	*	4.69751	4.94644	4.39649	0.263362	0.0646224	0.234618	19.61	44.16	27.93	31.63	21.09	27.47	25.4	10.29
chr9	44066875	44067075	201	*	8.01741	8.16591	7.85187	0.263345	0.00584735	0.0512894	242.25	296.53	285.49	324.53	229.89	246.03	199.81	248.35
chr7	35961563	35961763	201	*	6.0609	6.23449	5.86352	0.263317	0.0363821	0.165807	98.05	83.6	52.75	66.78	58.42	65.69	55.88	52.9
chr6	94283834	94284034	201	*	8.34877	8.48892	8.19353	0.263312	0.00633217	0.0538443	327.61	320.19	400.31	388.96	252.36	332.03	291.25	295.37
chr10	4362165	4362365	201	*	4.68275	4.91324	4.40829	0.263303	0.0628093	0.230549	39.22	26.81	26.38	28.12	22.12	25.08	18.63	19.1
chr11	113734106	113734306	201	*	5.11339	5.29824	4.90133	0.263295	0.0590367	0.222279	29.99	37.85	40.34	49.21	24.2	22.69	27.09	45.55
chr12	25144644	25144844	201	*	5.85141	6.01431	5.66776	0.263278	0.0393671	0.173846	56.52	56.78	62.06	83.18	47.71	45.38	55.88	54.37
chr18	36197295	36197495	201	*	8.65255	8.79214	8.49798	0.263276	0.00435388	0.0422256	436.05	397.47	507.37	432.31	321.5	378.61	352.2	393.83
chr4	139925454	139925654	201	*	6.20009	6.37668	5.99884	0.263256	0.0309148	0.149769	91.13	77.29	66.72	97.24	70.52	69.27	66.04	49.96
chr6	5725705	5725905	201	*	7.14478	7.28062	6.99482	0.263234	0.0182121	0.107021	138.43	162.46	167.57	153.48	96.1	132.57	150.7	130.79
chr10	8881059	8881259	201	*	7.35307	7.49399	7.19687	0.263229	0.0101379	0.0733804	153.42	186.12	175.33	206.2	134.13	143.32	150.7	158.71
chr17	35027548	35027748	201	*	7.14451	7.2887	6.98429	0.263218	0.0131479	0.0870939	143.04	132.49	175.33	174.56	118.57	115.85	123.61	148.42
chr12	51691987	51692187	201	*	8.19703	8.33567	8.04364	0.2632	0.00475802	0.044733	308	305.99	358.42	319.84	250.28	229.31	309.87	265.98
chr6	94647634	94647834	201	*	7.57691	7.72012	7.41792	0.263195	0.00669983	0.0558464	189.18	205.05	217.22	231.97	165.93	174.37	187.95	155.77
chr12	51593731	51593931	201	*	7.20152	7.3381	7.05065	0.263183	0.0147899	0.0939028	179.96	146.69	179.99	140.59	109.24	138.54	147.32	135.19
chr8	70439584	70439784	201	*	7.83647	7.97584	7.68217	0.263178	0.00747804	0.0600198	239.94	231.86	262.22	272.98	178.73	244.84	198.11	199.85
chr13	26113727	26113927	201	*	7.63257	7.76649	7.48494	0.263173	0.00931701	0.0695943	206.49	190.85	240.5	233.14	150.38	183.93	201.5	180.75
chr6	117937303	117937503	201	*	5.70673	5.89991	5.48364	0.26317	0.0424272	0.181769	48.45	69.4	68.27	52.72	46.32	38.22	47.41	47.02
chr8	109759515	109759715	201	*	5.48104	5.68011	5.25004	0.263149	0.0483515	0.196845	43.84	45.74	69.82	45.69	38.37	39.41	40.64	33.8
chr14	77564943	77565143	201	*	4.59133	4.8427	4.28673	0.263145	0.0659856	0.237567	23.07	48.9	21.72	21.09	17.98	25.08	20.32	14.69
chr12	3172233	3172433	201	*	5.31036	5.53434	5.04509	0.263142	0.0526612	0.207361	49.6	50.47	32.58	52.72	40.45	33.44	28.79	29.39
chr18	64825863	64826063	201	*	3.86073	4.13654	3.51941	0.263115	0.0670228	0.239687	19.61	12.62	21.72	16.4	11.06	10.75	15.24	8.82
chr10	61475649	61475849	201	*	8.60754	8.74608	8.45428	0.263112	0.00325763	0.034749	382.98	411.67	457.72	465.11	322.53	361.89	355.59	362.97
chr11	75702889	75703089	201	*	4.10939	4.36678	3.79589	0.263106	0.0673559	0.240448	19.61	17.35	18.62	26.95	13.48	15.53	11.85	14.69
chr4	24484387	24484587	201	*	4.3438	4.58981	4.04704	0.263103	0.0665641	0.23876	20.76	31.55	17.07	26.95	15.56	17.92	13.55	19.1
chr5	35575007	35575207	201	*	7.7871	7.93529	7.62194	0.263087	0.00475531	0.0447234	233.02	231.86	248.26	265.95	202.23	212.59	187.95	185.16
chr7	66060444	66060644	201	*	7.59953	7.74274	7.44051	0.263079	0.00685738	0.0567007	211.1	214.51	229.64	201.51	159.37	198.26	160.86	176.34
chr15	80920446	80920646	201	*	4.11424	4.37407	3.79709	0.263075	0.0674407	0.240562	25.38	25.24	12.41	19.92	13.83	14.33	18.63	8.82
chr11	121794686	121794886	201	*	4.8758	5.10377	4.60494	0.263062	0.0603507	0.225253	27.69	37.85	35.69	36.32	24.2	32.25	20.32	20.57
chr10	68107810	68108010	201	*	3.85648	4.19218	3.4182	0.263058	0.0667397	0.23909	23.07	20.5	20.17	9.37	13.48	10.75	6.77	11.76
chr1	82857810	82858010	201	*	5.00332	5.18662	4.7933	0.26304	0.0591675	0.222524	33.45	41.01	37.24	33.98	21.78	25.08	28.79	35.27
chr13	73692622	73692822	201	*	7.18055	7.33055	7.01313	0.26304	0.00971766	0.071517	155.73	160.88	178.43	148.79	126.52	128.99	130.38	130.79
chr4	28812911	28813111	201	*	8.10001	8.25455	7.92691	0.263039	0.0115092	0.0797652	228.41	285.49	335.15	372.56	260.31	218.56	250.61	243.94
chr5	139340707	139340907	201	*	4.33208	4.57694	4.03698	0.263001	0.0671627	0.239973	15	22.08	27.93	30.46	13.48	22.69	11.85	17.63
chr1	106199756	106199956	201	*	5.68508	5.84762	5.50187	0.263	0.0438303	0.185489	53.06	45.74	68.27	63.26	38.72	45.38	45.72	51.43
chr16	90187621	90187821	201	*	5.45725	5.66768	5.21079	0.262995	0.0502499	0.201539	49.6	59.94	48.1	45.69	43.21	22.69	44.03	38.21
chr6	38058893	38059093	201	*	4.94463	5.21084	4.61792	0.262993	0.0623443	0.229528	44.99	36.28	43.44	23.43	33.53	17.92	20.32	26.45
chr2	150828659	150828859	201	*	4.91995	5.12591	4.67962	0.262987	0.0605592	0.225722	41.53	37.85	35.69	24.6	23.51	21.5	23.71	33.8
chr3	69756602	69756802	201	*	5.51	5.67355	5.3255	0.262985	0.0493361	0.19933	42.68	53.63	48.1	59.75	32.5	35.83	40.64	51.43
chr18	67894694	67894894	201	*	6.95017	7.10016	6.78277	0.262979	0.0171935	0.10325	139.58	102.52	152.06	154.65	109.59	93.16	108.37	129.32
chr13	62105806	62106006	201	*	4.97366	5.20088	4.70384	0.262979	0.060879	0.226328	20.76	45.74	32.58	48.03	26.62	27.47	23.71	26.45
chr19	39816114	39816314	201	*	5.82379	5.98608	5.64089	0.262972	0.0444021	0.186933	48.45	83.6	51.2	70.29	40.79	45.38	57.57	55.84
chr12	70799773	70799973	201	*	6.66083	6.82858	6.47098	0.262949	0.0204186	0.115294	107.28	126.18	94.65	126.53	97.49	75.24	88.05	94.05
chr7	81453067	81453267	201	*	6.97254	7.13393	6.79081	0.262939	0.0137207	0.0895912	162.65	137.22	131.89	130.04	119.61	112.27	106.68	104.33
chr4	7364409	7364609	201	*	4.71485	4.91073	4.48814	0.262935	0.0631616	0.231372	29.99	28.39	23.27	38.66	19.36	21.5	25.4	23.51
chr15	89032921	89033121	201	*	4.16201	4.47587	3.76033	0.262918	0.0675968	0.240869	12.69	31.55	20.17	24.6	17.28	14.33	15.24	7.35
chr10	46777106	46777306	201	*	4.65832	4.89163	4.37986	0.262913	0.0637455	0.232645	24.22	26.81	37.24	30.46	21.78	15.53	25.4	20.57
chr2	20394255	20394455	201	*	7.03645	7.17591	6.88205	0.26291	0.014148	0.0912822	163.81	149.84	119.47	145.27	108.2	109.88	118.53	135.19
chr1	36962866	36963066	201	*	4.77326	4.99171	4.51573	0.262908	0.0626469	0.230171	28.84	29.97	40.34	28.12	20.74	21.5	16.93	32.33
chr4	62316547	62316747	201	*	4.87961	5.09318	4.62885	0.262901	0.0618707	0.228514	27.69	44.16	20.17	44.52	24.2	22.69	27.09	24.98
chr17	12115211	12115411	201	*	5.63326	5.83301	5.40134	0.262894	0.0444435	0.187033	42.68	66.25	60.51	58.58	43.9	47.77	40.64	36.74
chr3	89132479	89132679	201	*	5.40719	5.61782	5.16046	0.262894	0.0496137	0.199955	43.84	59.94	43.44	49.21	39.41	32.25	28.79	42.62
chr4	126533354	126533554	201	*	6.01584	6.21187	5.78891	0.262893	0.0432061	0.183823	98.05	58.36	74.48	65.61	60.84	77.63	47.41	35.27
chr12	33084790	33084990	201	*	5.34683	5.52586	5.14239	0.262885	0.0542948	0.21125	43.84	26.81	57.41	56.24	31.11	38.22	44.03	27.92
chr3	55131966	55132166	201	*	5.97125	6.14296	5.7763	0.262869	0.0360471	0.164898	72.67	77.29	68.27	64.44	53.93	44.19	49.11	72.01
chr1	26739907	26740107	201	*	3.80643	4.0641	3.4925	0.262859	0.0667016	0.239008	18.46	15.77	18.62	14.06	8.64	8.36	11.85	16.16
chr11	84724171	84724371	201	*	6.22313	6.40838	6.01053	0.262851	0.0306468	0.148914	93.44	91.48	86.89	67.95	69.83	65.69	47.41	74.94
chr4	43398821	43399021	201	*	6.89381	7.04946	6.71931	0.262849	0.0213545	0.118682	99.21	130.91	142.75	156.99	104.75	81.22	125.3	110.21
chr9	40616504	40616704	201	*	6.67694	6.82288	6.51455	0.262846	0.0193281	0.11128	113.05	124.6	113.27	101.93	80.89	96.74	99.9	88.17
chr13	114818111	114818311	201	*	7.64529	7.78671	7.48849	0.262823	0.00571608	0.0506067	209.95	233.44	207.91	231.97	169.74	194.68	176.1	177.81
chr17	31559517	31559717	201	*	6.37571	6.5454	6.18337	0.262822	0.0256809	0.133012	94.59	94.64	107.06	77.32	71.56	78.83	60.96	79.35
chr1	9990054	9990254	201	*	5.15152	5.41025	4.83601	0.262808	0.0581387	0.220341	46.14	44.16	38.79	41.01	39.06	32.25	13.55	29.39
chr6	49274235	49274435	201	*	5.57455	5.74162	5.38557	0.262804	0.0453003	0.189159	62.29	52.05	43.44	56.24	38.03	43	40.64	45.55
chr4	118780348	118780548	201	*	4.64776	4.89674	4.34665	0.262802	0.0653497	0.236198	34.61	31.55	15.52	37.49	24.2	21.5	25.4	10.29
chr5	139495040	139495240	201	*	4.87313	5.11674	4.57986	0.262795	0.061033	0.226651	27.69	44.16	34.14	32.8	25.58	29.86	15.24	24.98
chr13	97064956	97065156	201	*	7.79245	7.93282	7.63693	0.262794	0.00527025	0.0479221	254.94	272.87	214.12	235.49	191.52	191.09	204.89	208.67
chr16	16522961	16523161	201	*	7.28025	7.42368	7.12097	0.262783	0.0103999	0.0745478	145.35	179.81	175.33	186.28	128.25	138.54	137.16	152.83
chr4	133122358	133122558	201	*	7.83696	7.97807	7.68054	0.262776	0.00497919	0.046102	253.78	264.98	220.33	269.46	196.7	220.95	191.34	211.61
chr2	164679270	164679470	201	*	6.01768	6.19856	5.81083	0.262767	0.0356098	0.163693	74.98	86.75	51.2	80.84	61.19	50.16	55.88	57.31
chr1	90202516	90202716	201	*	8.2997	8.44029	8.14392	0.262757	0.00328945	0.0349696	344.92	317.03	353.76	373.73	284.16	256.78	276.01	314.47
chr2	37793397	37793597	201	*	6.75291	6.91546	6.56969	0.262756	0.0249989	0.13076	136.12	123.03	124.13	99.58	85.73	132.57	77.89	83.76
chr7	28741779	28741979	201	*	8.67166	8.81507	8.51239	0.262754	0.00456007	0.0436156	378.37	482.65	487.2	453.4	352.96	330.83	374.22	402.64
chr1	188654346	188654546	201	*	4.56342	4.78477	4.30183	0.262751	0.0646734	0.234699	26.53	31.55	21.72	30.46	18.67	19.11	22.01	19.1
chr7	135170003	135170203	201	*	5.27274	5.4694	5.04497	0.262744	0.0566797	0.217007	46.14	20.5	49.65	60.92	32.5	38.22	30.48	30.86
chr6	20687201	20687401	201	*	7.7909	7.92503	7.64302	0.262739	0.00930244	0.069513	223.79	236.59	262.22	249.54	165.93	179.15	225.21	229.24
chr2	167503174	167503374	201	*	7.58715	7.73607	7.42106	0.262736	0.00711589	0.0580875	223.79	219.24	214.12	195.65	173.54	182.73	189.65	139.6
chr15	102028058	102028258	201	*	7.05501	7.21444	6.87575	0.262724	0.012115	0.0825954	129.2	164.04	156.71	144.1	121.34	111.07	116.84	120.5
chr7	100567317	100567517	201	*	6.11302	6.29108	5.90984	0.26272	0.033689	0.15801	65.75	78.86	71.37	97.24	65.68	48.97	62.65	63.19
chr1	71673621	71673821	201	*	7.6977	7.84799	7.52992	0.262717	0.0124012	0.0839144	229.56	216.09	245.15	230.8	196.01	127.79	230.29	185.16
chr13	4168107	4168307	201	*	5.98334	6.1344	5.81459	0.262715	0.0385369	0.171545	66.91	66.25	82.23	65.61	43.56	63.3	60.96	57.31
chr12	105858349	105858549	201	*	6.20145	6.37184	6.00821	0.262694	0.0313577	0.151131	84.21	82.02	80.68	84.35	68.1	44.19	64.34	80.82
chr1	14462542	14462742	201	*	5.05262	5.26697	4.80077	0.26269	0.0580083	0.219959	39.22	29.97	45	39.83	30.77	17.92	30.48	32.33
chr13	112467331	112467531	201	*	4.27118	4.54228	3.93707	0.262686	0.0677738	0.241228	27.69	7.89	24.83	32.8	18.67	10.75	18.63	13.23
chr1	132514007	132514207	201	*	5.86683	6.05902	5.64503	0.262681	0.0411112	0.178399	73.83	77.29	60.51	55.06	52.2	51.36	30.48	66.13
chr17	49605515	49605715	201	*	5.00552	5.23073	4.73854	0.262676	0.0576728	0.219193	42.68	37.85	35.69	33.98	30.08	25.08	23.71	27.92
chr17	25497099	25497299	201	*	6.79853	6.94988	6.62942	0.262663	0.0168109	0.101857	139.58	115.14	113.27	126.53	96.45	114.66	98.21	86.7
chr3	89578233	89578433	201	*	6.66785	6.83982	6.47258	0.262659	0.0236364	0.126397	101.51	130.91	108.61	117.16	99.56	60.91	94.82	99.93
chr4	91364114	91364314	201	*	5.15186	5.35092	4.92086	0.262652	0.0578978	0.21966	43.84	48.9	24.83	45.69	27.31	37.02	18.63	38.21
chr11	3992424	3992624	201	*	5.57982	5.7891	5.33496	0.26264	0.0462897	0.191724	43.84	52.05	66.72	58.58	45.98	35.83	35.56	44.08
chr2	102186274	102186474	201	*	8.07806	8.22017	7.92041	0.262619	0.0111159	0.0779466	351.84	266.56	293.25	281.18	201.54	300.97	238.75	227.77
chr2	129338321	129338521	201	*	3.72307	4.10402	3.20395	0.262598	0.0648827	0.235224	10.38	29.97	10.86	17.57	13.83	5.97	6.77	10.29
chr11	62489481	62489681	201	*	5.02637	5.25153	4.75946	0.262593	0.0593795	0.223004	36.91	45.74	26.38	43.35	31.8	17.92	32.17	26.45
chr2	58324695	58324895	201	*	6.14382	6.31237	5.95293	0.262593	0.0302199	0.147683	78.44	93.06	66.72	79.67	62.23	59.72	62.65	63.19
chr15	49763899	49764099	201	*	6.38082	6.53283	6.21088	0.262577	0.0269279	0.13726	80.75	96.21	100.85	92.55	63.95	76.44	67.73	88.17
chr9	108661993	108662193	201	*	7.48385	7.64549	7.30178	0.262573	0.0108475	0.0766557	168.42	230.28	178.43	223.77	171.81	162.43	133.77	163.11
chr7	11822273	11822473	201	*	5.70267	5.88055	5.49973	0.262572	0.0423002	0.181414	53.06	63.09	57.41	62.09	42.87	53.75	49.11	35.27
chr6	4977582	4977782	201	*	6.01526	6.17571	5.83472	0.262566	0.0360834	0.164984	85.36	50.47	80.68	72.64	52.89	59.72	52.49	63.19
chr10	69249687	69249887	201	*	4.24187	4.53351	3.87594	0.262558	0.0675797	0.240842	21.92	22.08	26.38	22.26	19.01	9.55	16.93	13.23
chr15	79605239	79605439	201	*	6.80024	6.96983	6.60802	0.262554	0.0168166	0.101877	130.35	124.6	111.72	134.73	110.62	95.55	91.44	92.58
chr17	10309356	10309556	201	*	5.12869	5.34636	4.87223	0.262545	0.0554163	0.213853	36.91	37.85	43.44	44.52	31.11	34.64	22.01	29.39
chr17	30990351	30990551	201	*	5.14178	5.39074	4.84072	0.262545	0.0571545	0.218019	33.45	39.43	52.75	42.18	36.3	29.86	22.01	26.45
chr5	101688649	101688849	201	*	6.81722	6.96407	6.65371	0.262536	0.0150882	0.0951273	126.89	123.03	124.13	125.36	95.41	99.13	96.52	111.68
chr18	38052244	38052444	201	*	4.91055	5.12768	4.65484	0.26253	0.0625019	0.229888	40.37	47.32	26.38	25.77	22.12	35.83	23.71	19.1
chr7	110727155	110727355	201	*	5.37375	5.54039	5.18533	0.262511	0.0515778	0.204767	48.45	50.47	35.69	51.55	30.77	33.44	37.25	44.08
chr14	52008925	52009125	201	*	8.36919	8.5053	8.21889	0.262511	0.00648264	0.0546583	354.14	326.5	404.97	367.87	255.47	287.84	358.98	289.49
chr17	78298226	78298426	201	*	4.80708	4.9906	4.59678	0.262509	0.0625148	0.229904	34.61	23.66	32.58	36.32	19.36	23.89	27.09	26.45
chr17	83690573	83690773	201	*	7.60019	7.74204	7.44286	0.262472	0.00695946	0.0572356	193.8	220.82	224.98	216.74	158.67	192.29	164.25	180.75
chr11	112977042	112977242	201	*	4.83771	5.08629	4.53721	0.262472	0.0620757	0.228954	38.07	39.43	27.93	30.46	29.04	19.11	27.09	17.63
chr7	131062621	131062821	201	*	4.15572	4.44649	3.79117	0.262468	0.0678697	0.241396	20.76	20.5	20.17	25.77	17.63	10.75	15.24	11.76
chr12	52392534	52392734	201	*	4.68737	4.90909	4.42528	0.262464	0.0651707	0.235847	20.76	44.16	29.48	25.77	18.67	17.92	28.79	20.57
chr19	46510921	46511121	201	*	6.63092	6.79201	6.44954	0.262462	0.0227296	0.12338	96.9	138.8	86.89	120.67	88.15	82.41	98.21	80.82
chr10	116288273	116288473	201	*	6.27104	6.42924	6.09334	0.26246	0.0293542	0.145001	79.6	96.21	86.89	82.01	62.57	59.72	62.65	88.17
chr11	114115074	114115274	201	*	4.15585	4.42838	3.81956	0.262459	0.067926	0.241515	19.61	28.39	21.72	16.4	13.48	17.92	11.85	13.23
chr8	3426285	3426485	201	*	5.7494	5.91181	5.56637	0.262459	0.0426654	0.182404	63.45	53.63	65.17	58.58	40.79	56.13	55.88	36.74
chr8	121271455	121271655	201	*	4.10751	4.44769	3.66154	0.262454	0.0679016	0.241474	15	25.24	29.48	17.57	16.94	19.11	10.16	4.41
chr9	67347303	67347503	201	*	6.03295	6.22624	5.80968	0.262446	0.0347329	0.161117	74.98	80.44	66.72	77.32	62.57	69.27	44.03	48.49
chr3	121259084	121259284	201	*	4.91406	5.14767	4.63518	0.262419	0.0612087	0.227007	46.14	26.81	41.89	26.95	28.35	25.08	25.4	20.57
chr15	25380179	25380379	201	*	5.76423	5.92901	5.57818	0.262417	0.0414687	0.179264	63.45	59.94	51.2	69.12	43.21	50.16	38.95	58.78
chr13	98040754	98040954	201	*	5.9396	6.11353	5.7418	0.2624	0.0366048	0.166415	72.67	63.09	83.79	57.41	52.55	53.75	59.27	48.49
chr4	134634077	134634277	201	*	6.19214	6.37774	5.97909	0.2624	0.0340738	0.159074	59.99	99.37	76.03	97.24	68.1	59.72	52.49	72.01
chr10	42390507	42390707	201	*	4.5734	4.83178	4.25842	0.262397	0.0656145	0.236749	34.61	20.5	24.83	33.98	24.54	15.53	20.32	16.16
chr3	14667227	14667427	201	*	4.95399	5.18759	4.67511	0.262391	0.0593204	0.222895	28.84	42.59	35.69	38.66	28	28.66	22.01	23.51
chr16	50753725	50753925	201	*	5.33068	5.522	5.11006	0.26237	0.0529525	0.208097	41.53	41.01	40.34	60.92	32.84	44.19	28.79	32.33
chr5	144084426	144084626	201	*	7.73927	7.87349	7.59126	0.262368	0.00589687	0.051545	228.41	238.17	217.22	254.23	177.69	182.73	218.43	192.5
chr5	129270294	129270494	201	*	7.91842	8.05749	7.76451	0.262348	0.00383913	0.0388365	278.01	253.94	256.01	277.66	213.29	211.4	209.97	235.12
chr3	27182814	27183014	201	*	8.13376	8.27563	7.9764	0.262338	0.00572219	0.0506399	257.24	302.84	349.11	330.38	238.53	234.09	265.85	268.92
chr6	113887019	113887219	201	*	5.03502	5.23468	4.80321	0.262329	0.0588102	0.221852	38.07	31.55	34.14	46.86	29.04	17.92	33.87	30.86
chr7	127953057	127953257	201	*	6.67152	6.8446	6.4748	0.262315	0.0202288	0.114556	115.36	107.25	107.06	130.04	103.02	82.41	88.05	82.29
chr19	9978521	9978721	201	*	6.5429	6.71223	6.35101	0.262313	0.0227477	0.123435	113.05	89.9	99.3	117.16	89.54	89.58	81.28	66.13
chr12	72463880	72464080	201	*	5.21667	5.44098	4.95093	0.262309	0.0539251	0.210365	39.22	50.47	41.89	42.18	34.57	35.83	25.4	27.92
chr5	123700610	123700810	201	*	5.62343	5.83789	5.37142	0.2623	0.0455416	0.189821	55.37	52.05	69.82	51.55	47.71	48.97	32.17	36.74
chr11	11131783	11131983	201	*	5.5601	5.74853	5.3433	0.262295	0.0469293	0.193388	47.3	59.94	52.75	55.06	42.17	27.47	45.72	47.02
chr3	83915893	83916093	201	*	5.78517	5.96357	5.58155	0.262294	0.0395351	0.17425	59.99	69.4	65.17	55.06	45.98	51.36	45.72	48.49
chr15	57979290	57979490	201	*	4.0951	4.3255	3.82077	0.262289	0.0681698	0.242049	21.92	20.5	15.52	22.26	11.06	15.53	15.24	14.69
chr5	120338195	120338395	201	*	5.2934	5.52445	5.01814	0.262288	0.0543163	0.211297	50.76	45.74	37.24	50.38	40.1	40.61	25.4	23.51
chr9	68761855	68762055	201	*	5.26478	5.5281	4.94243	0.262268	0.0583481	0.22081	46.14	50.47	43.44	44.52	44.59	31.05	13.55	33.8
chr2	172825250	172825450	201	*	6.43609	6.63526	6.20495	0.262261	0.0356155	0.163708	78.44	91.48	111.72	115.99	97.49	52.55	74.5	70.54
chr8	14911449	14911649	201	*	6.14971	6.35968	5.90389	0.262252	0.0385307	0.171541	88.82	86.75	83.79	69.12	73.29	80.02	40.64	45.55
chr3	102121074	102121274	201	*	5.50526	5.67064	5.31844	0.262234	0.0490629	0.198616	49.6	58.36	41.89	53.89	32.5	46.58	42.33	38.21
chr1	134955882	134956082	201	*	8.55536	8.69216	8.40422	0.262229	0.00401153	0.0399338	379.52	391.16	456.17	427.62	303.87	323.67	357.28	370.31
chr14	99324679	99324879	201	*	7.97955	8.11968	7.82432	0.262224	0.0103935	0.0745267	239.94	257.1	336.7	278.83	191.52	209.01	248.91	257.16
chr5	33214803	33215003	201	*	4.05903	4.34709	3.69872	0.262209	0.0682405	0.242195	20.76	23.66	17.07	19.92	14.86	10.75	10.16	16.16
chr1	55736434	55736634	201	*	5.53282	5.71729	5.32124	0.262207	0.0467569	0.192937	43.84	61.51	51.2	53.89	37.34	44.19	37.25	41.15
chr1	134492364	134492564	201	*	6.41206	6.56043	6.24666	0.262173	0.0314705	0.151436	70.37	97.79	108.61	100.76	62.57	64.49	91.44	85.23
chr6	134889728	134889928	201	*	4.77533	4.99496	4.51616	0.26217	0.0654669	0.236439	23.07	36.28	20.17	48.03	19.7	28.66	15.24	27.92
chr7	141100205	141100405	201	*	7.59473	7.73526	7.43902	0.262168	0.00773442	0.0613508	208.79	198.74	232.74	212.05	164.21	151.68	171.02	207.2
chr7	107526384	107526584	201	*	5.68331	5.87738	5.45902	0.262148	0.0456919	0.190132	70.37	69.4	45	50.38	48.74	33.44	42.33	51.43
chr18	34606257	34606457	201	*	4.72187	4.96367	4.4312	0.262143	0.0645223	0.234454	21.92	36.28	23.27	43.35	23.85	20.3	18.63	23.51
chr5	116144816	116145016	201	*	5.19737	5.43083	4.91869	0.262139	0.0585991	0.221396	51.91	52.05	21.72	46.86	37.34	32.25	22.01	29.39
chr11	68385634	68385834	201	*	6.58827	6.74723	6.4096	0.262132	0.0298532	0.146461	141.89	77.29	108.61	101.93	78.13	107.49	67.73	86.7
chr6	140243485	140243685	201	*	6.39797	6.57015	6.20241	0.26213	0.024986	0.130755	87.67	96.21	93.1	103.1	78.13	70.47	59.27	86.7
chr12	54004754	54004954	201	*	4.02918	4.27155	3.7377	0.26212	0.0682563	0.242224	26.53	9.46	20.17	21.09	11.06	15.53	13.55	13.23
chr11	119156256	119156456	201	*	7.43665	7.59057	7.26431	0.262099	0.0141036	0.0910869	164.96	175.08	200.16	230.8	163.86	117.05	159.17	174.87
chr4	116167572	116167772	201	*	5.4927	5.68798	5.26678	0.262095	0.0472617	0.194223	53.06	45.74	55.86	51.55	41.14	33.44	33.87	45.55
chr9	20642586	20642786	201	*	8.47088	8.60844	8.31881	0.262095	0.0040049	0.0399005	410.67	345.42	426.69	378.42	292.8	317.69	308.18	358.56
chr18	71548773	71548973	201	*	5.36579	5.53692	5.17159	0.262092	0.0543902	0.211477	38.07	44.16	58.96	44.52	29.38	27.47	49.11	38.21
chr17	27909027	27909227	201	*	7.17976	7.33262	7.00876	0.262086	0.010905	0.0769138	141.89	149.84	173.78	179.25	132.4	123.02	130.38	129.32
chr13	73458086	73458286	201	*	4.80425	5.0303	4.53607	0.262073	0.0637331	0.232618	23.07	45.74	27.93	33.98	23.51	15.53	28.79	24.98
chr6	115499644	115499844	201	*	5.5747	5.78417	5.32957	0.262069	0.0462933	0.191724	49.6	59.94	60.51	50.38	45.63	41.8	44.03	29.39
chr2	165649107	165649307	201	*	4.02181	4.30632	3.66705	0.26206	0.0682651	0.242224	12.69	20.5	20.17	25.77	11.75	20.3	8.47	10.29
chr5	6298653	6298853	201	*	5.01303	5.20565	4.79068	0.262059	0.0596166	0.223563	31.15	33.12	34.14	49.21	24.54	28.66	23.71	33.8
chr6	140684452	140684652	201	*	5.38354	5.60676	5.11933	0.262049	0.0517071	0.205118	50.76	42.59	51.2	50.38	43.9	27.47	33.87	33.8
chr9	50530923	50531123	201	*	4.05408	4.33393	3.70657	0.262045	0.0684001	0.242527	16.15	20.5	17.07	26.95	13.48	14.33	6.77	17.63
chr10	116950228	116950428	201	*	7.18915	7.34188	7.01832	0.262022	0.0186109	0.108561	196.11	134.07	162.92	155.82	119.96	171.99	113.45	113.15
chr14	60784472	60784672	201	*	7.86505	8.00366	7.7117	0.262018	0.00759772	0.0606828	234.17	246.05	283.94	262.43	179.07	241.26	206.58	211.61
chr6	113936958	113937158	201	*	4.93335	5.19312	4.6163	0.262009	0.061139	0.226869	33.45	34.7	46.55	31.63	31.11	25.08	16.93	24.98
chr1	96843851	96844051	201	*	4.26896	4.48391	4.01629	0.261998	0.0681562	0.24202	20.76	17.35	23.27	28.12	13.14	11.94	22.01	17.63
chr7	60501328	60501528	201	*	3.9984	4.30831	3.60319	0.261979	0.0681164	0.241931	11.54	29.97	20.17	17.57	14.17	5.97	15.24	13.23
chr14	67135887	67136087	201	*	3.96237	4.26011	3.58677	0.261973	0.0683844	0.242497	20.76	18.93	21.72	15.23	14.17	8.36	15.24	10.29
chr10	19712489	19712689	201	*	6.43355	6.59862	6.24714	0.261971	0.0273213	0.138506	71.52	94.64	105.51	115.99	76.05	74.05	84.66	69.07
chr14	102982823	102983023	201	*	7.38917	7.53226	7.2303	0.261967	0.0162654	0.0997655	169.57	160.88	238.95	171.05	123.41	152.88	152.4	171.93
chr15	98018035	98018235	201	*	5.56081	5.73552	5.36199	0.261966	0.0468133	0.193073	54.22	64.67	40.34	53.89	37.34	45.38	40.64	41.15
chr7	68014625	68014825	201	*	5.73933	5.92752	5.52285	0.26196	0.0423513	0.181527	48.45	63.09	69.82	62.09	45.29	50.16	35.56	52.9
chr15	45689769	45689969	201	*	5.53598	5.73393	5.30648	0.261942	0.0467643	0.192958	55.37	55.2	58.96	43.35	41.14	44.19	40.64	32.33
chr6	51535623	51535823	201	*	7.08167	7.22637	6.92083	0.261932	0.0145151	0.092761	167.27	141.95	116.37	173.39	117.19	131.38	118.53	117.56
chrX	79930018	79930218	201	*	5.74934	5.90711	5.57218	0.261932	0.0452759	0.189123	47.3	67.82	65.17	59.75	37.34	44.19	55.88	52.9
chr3	19897288	19897488	201	*	5.72594	5.89227	5.5379	0.261919	0.0451708	0.188894	69.21	74.13	40.34	53.89	40.79	50.16	50.8	44.08
chr8	86775629	86775829	201	*	5.7946	5.96816	5.59728	0.261915	0.0407687	0.177514	58.83	64.67	58.96	67.95	45.29	52.55	35.56	60.25
chr12	109542970	109543170	201	*	5.96811	6.16877	5.73495	0.261915	0.0372058	0.168055	77.29	82.02	60.51	67.95	63.61	53.75	45.72	49.96
chr2	163853730	163853930	201	*	6.98528	7.1224	6.83375	0.261901	0.0223326	0.122024	141.89	132.49	141.2	141.76	83.66	140.93	118.53	113.15
chr14	70009223	70009423	201	*	6.18727	6.37053	5.97731	0.261901	0.0300088	0.146978	85.36	89.9	76.03	79.67	68.1	72.85	50.8	60.25
chr2	167156110	167156310	201	*	6.13082	6.30088	5.93801	0.261899	0.0306626	0.148957	73.83	75.71	79.13	86.7	63.95	53.75	64.34	63.19
chr1	71550924	71551124	201	*	5.76166	5.9401	5.55799	0.26188	0.0402938	0.176289	63.45	56.78	57.41	67.95	48.74	43	42.33	54.37
chr4	43508742	43508942	201	*	6.56766	6.73355	6.38019	0.261868	0.0225257	0.122648	116.51	99.37	105.51	104.27	91.96	68.08	98.21	74.94
chr5	16169526	16169726	201	*	4.53109	4.78427	4.22382	0.261867	0.0663589	0.238341	32.3	34.7	18.62	24.6	21.43	14.33	16.93	22.04
chr19	47202512	47202712	201	*	5.94904	6.12206	5.75241	0.261857	0.0369162	0.16726	77.29	61.51	58.96	80.84	58.08	45.38	59.27	52.9
chr17	72836252	72836452	201	*	7.92427	8.06938	7.76293	0.261846	0.00531967	0.0482269	273.39	260.25	242.05	298.75	230.58	189.9	223.51	224.83
chr3	109323998	109324198	201	*	5.6364	5.81054	5.43833	0.261844	0.0455902	0.189928	65.75	56.78	52.75	49.21	41.83	33.44	42.33	55.84
chr11	70510039	70510239	201	*	7.54265	7.68635	7.38304	0.261824	0.00707218	0.0578705	193.8	179.81	226.53	223.77	164.55	164.82	169.33	168.99
chr19	46045505	46045705	201	*	7.83751	7.9813	7.67778	0.261821	0.00752243	0.0602604	248.02	201.89	271.53	289.38	201.54	222.15	211.66	183.69
chrX	147253637	147253837	201	*	5.53374	5.7127	5.3294	0.261796	0.0458186	0.190419	56.52	52.05	49.65	51.55	39.41	39.41	42.33	39.68
chr14	65262415	65262615	201	*	7.74421	7.88341	7.59012	0.261795	0.00960835	0.0710218	252.63	235.01	238.95	217.91	162.13	235.29	189.65	183.69
chr9	92823883	92824083	201	*	4.81964	5.02737	4.5769	0.261793	0.06204	0.22887	34.61	34.7	24.83	36.32	22.47	27.47	22.01	23.51
chr15	85702664	85702864	201	*	4.79525	5.04029	4.49989	0.261789	0.0640223	0.23337	34.61	42.59	35.69	18.75	23.51	25.08	16.93	24.98
chr11	103161525	103161725	201	*	7.58748	7.72814	7.43162	0.261789	0.00678798	0.0563215	234.17	216.09	184.64	213.23	167.66	181.54	181.18	160.18
chr2	27730071	27730271	201	*	4.99774	5.18495	4.78257	0.261784	0.0621392	0.229109	26.53	47.32	29.48	42.18	22.12	20.3	33.87	33.8
chr3	158283334	158283534	201	*	4.293	4.52162	4.02119	0.26178	0.0681235	0.241949	21.92	22.08	23.27	24.6	13.14	17.92	11.85	22.04
chr19	24999425	24999625	201	*	7.13559	7.28514	6.96874	0.261767	0.0255351	0.132569	176.5	159.3	133.44	154.65	95.41	171.99	99.9	133.72
chrX	48608876	48609076	201	*	5.9206	6.09036	5.72818	0.261762	0.0381568	0.170669	85.36	55.2	60.51	71.47	55.31	48.97	59.27	48.49
chr13	36724718	36724918	201	*	5.19817	5.41659	4.94067	0.261759	0.0567998	0.217286	49.6	41.01	31.03	49.21	34.57	40.61	27.09	20.57
chr2	37703447	37703647	201	*	8.83374	8.97541	8.67664	0.26175	0.00784813	0.0619433	545.64	479.49	543.06	445.2	335.67	464.6	403	433.5
chr5	4008416	4008616	201	*	5.46673	5.66075	5.2425	0.261736	0.0489216	0.198233	54.22	47.32	48.1	52.72	41.83	29.86	47.41	32.33
chr1	134210373	134210573	201	*	5.76385	5.93207	5.57338	0.261735	0.0435288	0.1847	58.83	42.59	76.03	66.78	44.25	48.97	57.57	39.68
chr1	182082093	182082293	201	*	6.44106	6.60947	6.25036	0.261718	0.0263328	0.135244	87.67	124.6	82.23	96.07	79.16	64.49	82.97	77.88
chr18	69925400	69925600	201	*	6.53433	6.72047	6.32056	0.261715	0.0246692	0.129787	88.82	107.25	113.27	112.47	93.68	76.44	64.34	85.23
chr2	108844005	108844205	201	*	7.43189	7.57295	7.27553	0.26171	0.0167547	0.101614	152.27	208.2	217.22	183.94	123.76	143.32	177.8	174.87
chr18	82526162	82526362	201	*	7.0154	7.16435	6.84928	0.261708	0.0170972	0.102896	125.74	138.8	181.54	127.7	103.71	109.88	116.84	130.79
chr2	52915710	52915910	201	*	5.38356	5.59842	5.131	0.261704	0.0539786	0.210467	40.37	64.67	41.89	46.86	36.3	38.22	18.63	47.02
chr10	100402384	100402584	201	*	4.54615	4.80093	4.23651	0.261702	0.0665109	0.238663	24.22	39.43	27.93	19.92	19.7	16.72	16.93	22.04
chr5	65046843	65047043	201	*	4.8327	5.03065	4.60321	0.261691	0.062851	0.230644	41.53	36.28	24.83	28.12	21.43	22.69	23.71	29.39
chr12	81781257	81781457	201	*	7.76886	7.92311	7.59612	0.261678	0.00812125	0.0634154	222.64	214.51	251.36	282.35	211.57	186.32	165.94	210.14
chr9	72133132	72133332	201	*	7.27202	7.42037	7.10665	0.261677	0.0124936	0.084354	168.42	165.61	161.37	189.79	129.64	174.37	125.3	121.97
chr12	84361863	84362063	201	*	8.53733	8.67556	8.38444	0.261672	0.00622429	0.0532533	354.14	402.2	442.21	437	293.5	323.67	396.23	323.29
chr19	7581187	7581387	201	*	5.85626	6.04631	5.63733	0.261659	0.0378202	0.169749	65.75	67.82	65.17	65.61	54.62	47.77	42.33	54.37
chr6	13749321	13749521	201	*	5.25058	5.45249	5.01575	0.261657	0.0541366	0.210858	40.37	37.85	46.55	50.38	34.92	23.89	33.87	36.74
chr9	120110581	120110781	201	*	7.37122	7.52532	7.19867	0.261651	0.00803573	0.0629528	185.72	187.7	187.74	175.74	156.6	138.54	155.78	136.66
chr7	92917074	92917274	201	*	5.40121	5.60727	5.16073	0.261641	0.0503499	0.201759	47.3	47.32	55.86	44.52	39.41	28.66	33.87	41.15
chr7	109613783	109613983	201	*	5.00079	5.23061	4.72729	0.26164	0.0588324	0.221877	36.91	31.55	41.89	39.83	30.77	26.28	25.4	23.51
chr1	131653181	131653381	201	*	4.93956	5.18257	4.64717	0.26162	0.0628834	0.230712	49.6	23.66	35.69	36.32	29.73	33.44	13.55	23.51
chr17	24881888	24882088	201	*	7.27996	7.43297	7.10877	0.261611	0.00990152	0.0723031	174.19	168.77	187.74	160.51	145.19	117.05	147.32	142.54
chr1	63953553	63953753	201	*	4.98398	5.18123	4.75543	0.261588	0.0597026	0.223731	42.68	37.85	34.14	30.46	25.58	25.08	33.87	23.51
chr12	81299087	81299287	201	*	4.63934	4.91037	4.30534	0.261569	0.0652374	0.235966	31.15	31.55	29.48	28.12	25.58	17.92	13.55	22.04
chr5	116432970	116433170	201	*	6.15287	6.34073	5.93683	0.261569	0.0327201	0.155239	65.75	93.06	86.89	78.5	67.07	54.94	52.49	70.54
chr15	82921164	82921364	201	*	7.05593	7.19498	6.90203	0.26155	0.0127789	0.0856136	146.5	129.34	147.4	162.85	113.04	111.07	133.77	120.5
chr16	86187696	86187896	201	*	6.78026	6.94437	6.59506	0.261547	0.0200444	0.113894	95.75	141.95	127.23	127.7	97.14	91.96	82.97	114.62
chr18	64887181	64887381	201	*	7.35757	7.48867	7.21336	0.261544	0.0105483	0.0752601	190.34	167.19	167.57	193.31	131.36	142.13	176.1	144.01
chr17	63833524	63833724	201	*	5.18741	5.41219	4.92103	0.261537	0.0570995	0.217902	29.99	50.47	51.2	38.66	31.11	38.22	25.4	26.45
chr5	111573480	111573680	201	*	6.78158	6.94311	6.59966	0.261527	0.0177721	0.105342	123.43	124.6	102.41	141.76	103.02	100.32	84.66	99.93
chr2	144637354	144637554	201	*	5.10747	5.3144	4.86581	0.261521	0.0574272	0.218669	43.84	39.43	37.24	38.66	31.11	27.47	38.95	19.1
chr6	31370460	31370660	201	*	5.89749	6.04798	5.72945	0.261513	0.0417431	0.179962	65.75	53.63	57.41	87.87	44.59	56.13	54.19	57.31
chr4	125246292	125246492	201	*	4.99935	5.22944	4.72548	0.261508	0.0617565	0.228245	35.76	26.81	55.86	31.63	29.73	17.92	28.79	29.39
chr8	109853545	109853745	201	*	5.31983	5.50634	5.10558	0.261503	0.0527363	0.207519	46.14	44.16	38.79	52.72	35.26	25.08	40.64	36.74
chr12	55008870	55009070	201	*	4.45277	4.7022	4.15102	0.261492	0.0671155	0.239869	33.45	17.35	26.38	26.95	20.05	17.92	16.93	16.16
chr11	3761967	3762167	201	*	6.93571	7.0833	6.77127	0.261489	0.0145038	0.0927435	132.66	141.95	127.23	140.59	101.63	125.41	98.21	111.68
chr6	37972881	37973081	201	*	3.95388	4.22535	3.6192	0.261482	0.0687735	0.243432	18.46	25.24	17.07	14.06	11.41	10.75	15.24	11.76
chr4	133584221	133584421	201	*	7.83509	7.96997	7.68628	0.261482	0.00576164	0.0508492	243.4	252.36	252.91	254.23	183.56	222.15	228.59	189.57
chr16	36693916	36694116	201	*	7.31708	7.45542	7.16404	0.261479	0.0115683	0.0800419	166.11	148.26	190.85	196.82	129.29	140.93	138.85	164.58
chr2	39373178	39373378	201	*	6.36888	6.53238	6.18445	0.261479	0.0255857	0.132762	86.52	94.64	102.41	86.7	72.6	70.47	84.66	63.19
chr6	3341078	3341278	201	*	3.60798	3.93469	3.18494	0.261472	0.0660738	0.237748	13.84	20.5	18.62	8.2	8.99	7.17	8.47	11.76
chr6	70524063	70524263	201	*	3.46377	3.78723	3.04616	0.261456	0.0652645	0.236009	13.84	9.46	15.52	16.4	8.64	8.36	10.16	5.88
chr8	124088118	124088318	201	*	7.21285	7.36789	7.03913	0.261448	0.011235	0.078469	148.81	179.81	150.51	181.59	133.78	140.93	111.76	139.6
chr7	125959688	125959888	201	*	5.18359	5.40374	4.92369	0.26144	0.0553743	0.213741	46.14	45.74	38.79	38.66	35.26	26.28	30.48	29.39
chr6	12749013	12749213	201	*	7.39878	7.53961	7.24272	0.261437	0.011017	0.0774925	154.58	211.35	190.85	187.45	133.78	149.29	162.56	160.18
chr1	183345002	183345202	201	*	6.91237	7.06203	6.74536	0.261436	0.0191546	0.110611	118.82	113.56	138.09	164.02	98.87	128.99	99.9	101.4
chr15	36652315	36652515	201	*	4.07826	4.3989	3.66536	0.261426	0.0689684	0.243899	21.92	18.93	29.48	14.06	16.25	15.53	10.16	8.82
chr8	100360515	100360715	201	*	6.85629	7.02694	6.66271	0.261417	0.0173082	0.103664	121.12	134.07	155.16	111.3	109.59	96.74	93.13	105.8
chr11	95557173	95557373	201	*	5.52663	5.69338	5.33806	0.261413	0.0496487	0.200047	42.68	59.94	43.44	60.92	34.22	38.22	42.33	47.02
chr12	85753471	85753671	201	*	6.9802	7.12072	6.82451	0.261409	0.0153007	0.09604	132.66	132.49	142.75	148.79	102.67	102.71	108.37	139.6
chr7	116336267	116336467	201	*	4.91107	5.17462	4.58836	0.261398	0.0652397	0.235967	19.61	48.9	27.93	48.03	29.73	26.28	15.24	24.98
chr1	89927284	89927484	201	*	6.89295	7.05909	6.70516	0.261392	0.0191863	0.110731	115.36	130.91	158.26	128.87	114.43	78.83	116.84	107.27
chr5	132738047	132738247	201	*	4.64628	4.85976	4.39563	0.26139	0.0661953	0.23802	31.15	39.43	18.62	26.95	19.36	16.72	30.48	17.63
chr16	57363115	57363315	201	*	6.97231	7.14803	6.77217	0.261375	0.0245353	0.129341	132.66	124.6	175.33	134.73	130.33	74.05	104.98	127.85
chr12	17496206	17496406	201	*	4.72672	4.95685	4.45278	0.261374	0.0634098	0.231946	29.99	33.12	29.48	31.63	22.82	23.89	20.32	20.57
chr2	158028285	158028485	201	*	8.28161	8.42017	8.1283	0.261371	0.00405839	0.0402555	329.92	309.15	392.55	338.58	263.07	271.12	279.39	305.66
chr6	33946250	33946450	201	*	4.52966	4.78391	4.2208	0.261363	0.0682646	0.242224	19.61	18.93	29.48	42.18	18.67	22.69	6.77	26.45
chr7	131542172	131542372	201	*	7.43568	7.57997	7.27535	0.261355	0.0116975	0.0806595	177.65	184.54	211.02	192.14	135.17	185.12	130.38	168.99
chr16	4030733	4030933	201	*	5.30646	5.5039	5.07765	0.261354	0.0525235	0.206995	40.37	48.9	46.55	45.69	34.92	28.66	40.64	30.86
chr16	93559905	93560105	201	*	4.58906	4.85963	4.25576	0.261338	0.0660429	0.2377	26.53	36.28	26.38	26.95	22.82	23.89	13.55	16.16
chr6	97718578	97718778	201	*	6.43572	6.60175	6.24807	0.261332	0.0258099	0.133455	86.52	94.64	119.47	87.87	77.09	66.88	88.05	72.01
chr1	154076810	154077010	201	*	4.631	4.83855	4.38849	0.261329	0.0657631	0.23708	28.84	28.39	27.93	29.29	19.01	13.14	23.71	27.92
chr5	129626684	129626884	201	*	4.44196	4.6957	4.13386	0.261323	0.0675473	0.240754	24.22	28.39	17.07	33.98	19.01	21.5	13.55	16.16
chr9	47587862	47588062	201	*	6.43561	6.59196	6.26023	0.261319	0.0249654	0.130704	92.29	104.1	103.96	85.52	71.9	78.83	89.74	66.13
chr15	101242766	101242966	201	*	6.77657	6.93128	6.60326	0.261312	0.0182041	0.106993	115.36	115.14	124.13	133.56	99.91	77.63	98.21	113.15
chr11	120151218	120151418	201	*	8.03013	8.18561	7.85585	0.261312	0.00499107	0.0461958	276.86	296.53	294.8	296.41	265.15	218.56	226.9	216.02
chr13	98573128	98573328	201	*	6.52991	6.68029	6.36202	0.261308	0.0233922	0.125585	113.05	82.02	117.92	97.24	77.09	85.99	88.05	77.88
chr11	62762033	62762233	201	*	4.42128	4.65757	4.13855	0.261295	0.068068	0.24182	17.3	26.81	26.38	30.46	16.59	11.94	16.93	24.98
chr15	88635329	88635529	201	*	5.75809	5.94003	5.54986	0.261295	0.0415729	0.179527	64.6	55.2	54.31	71.47	48.74	54.94	44.03	39.68
chr9	46499447	46499647	201	*	3.70485	4.01957	3.30175	0.261293	0.0674469	0.240571	25.38	14.2	12.41	12.89	10.72	13.14	6.77	8.82
chr16	22820853	22821053	201	*	5.33209	5.53097	5.10134	0.261288	0.0519258	0.205581	40.37	44.16	51.2	49.21	35.61	29.86	32.17	39.68
chr17	71010929	71011129	201	*	7.14344	7.31008	6.955	0.261284	0.0133943	0.0882121	163.81	156.15	166.02	148.79	137.59	123.02	93.13	142.54
chr13	96937231	96937431	201	*	4.9554	5.19827	4.6632	0.261276	0.0611069	0.226795	36.91	41.01	27.93	41.01	30.08	31.05	15.24	24.98
chr10	71310379	71310579	201	*	6.64587	6.8025	6.47014	0.261258	0.0230997	0.124578	86.52	113.56	116.37	130.04	86.77	75.24	89.74	102.86
chr7	3193341	3193541	201	*	6.75489	6.92152	6.56647	0.261257	0.0238292	0.127021	96.9	132.49	100.85	154.65	102.67	83.6	91.44	101.4
chr18	46212687	46212887	201	*	7.57093	7.72253	7.40151	0.261255	0.00645371	0.054519	204.18	205.05	204.81	230.8	180.11	171.99	162.56	161.64
chr2	156261026	156261226	201	*	4.79238	5.02639	4.51291	0.26125	0.0652428	0.235972	18.46	41.01	26.38	44.52	23.85	21.5	25.4	20.57
chr4	138856590	138856790	201	*	6.42777	6.58652	6.24938	0.261244	0.0240359	0.127688	89.98	104.1	93.1	97.24	72.25	85.99	71.12	74.94
chr7	134761882	134762082	201	*	6.31568	6.55029	6.03538	0.26124	0.0654023	0.236308	79.6	130.91	63.62	100.76	74.32	54.94	50.8	82.29
chr4	151434510	151434710	201	*	4.53466	4.77434	4.24708	0.261236	0.0665099	0.238663	23.07	29.97	29.48	26.95	19.01	16.72	15.24	24.98
chr15	58776172	58776372	201	*	6.61347	6.78801	6.41486	0.261231	0.0235881	0.12622	116.51	97.79	107.06	120.67	95.41	88.38	57.57	99.93
chr3	154547935	154548135	201	*	7.52695	7.67277	7.36472	0.261229	0.00651193	0.0548218	197.26	187.7	215.67	215.57	164.9	169.6	155.78	168.99
chr16	20717562	20717762	201	*	8.4937	8.6355	8.33643	0.261228	0.00542646	0.0488567	323	400.63	436	431.14	304.21	311.72	330.19	346.8
chr2	38560621	38560821	201	*	6.34695	6.49169	6.18605	0.261227	0.0283362	0.141671	91.13	85.17	99.3	84.35	61.53	71.66	72.81	85.23
chr1	180250360	180250560	201	*	4.73032	4.97228	4.43944	0.261226	0.0652189	0.235948	20.76	36.28	31.03	37.49	24.2	19.11	28.79	14.69
chr15	58413233	58413433	201	*	5.20226	5.43167	4.92933	0.261202	0.056787	0.217266	28.84	45.74	51.2	46.86	34.57	31.05	25.4	30.86
chr13	34747085	34747285	201	*	6.32651	6.49344	6.13771	0.261196	0.0305288	0.148583	116.51	74.13	76.03	93.73	73.29	80.02	59.27	69.07
chr7	133149216	133149416	201	*	4.49917	4.78617	4.14053	0.261185	0.0682689	0.242228	28.84	44.16	18.62	18.75	21.78	20.3	15.24	13.23
chr9	54068729	54068929	201	*	5.60195	5.76316	5.42044	0.261183	0.0495813	0.199892	48.45	53.63	63.62	51.55	35.61	29.86	55.88	49.96
chr2	104471338	104471538	201	*	5.23104	5.46081	4.95761	0.261183	0.0569371	0.217521	29.99	47.32	49.65	49.21	34.57	35.83	18.63	35.27
chr8	47996265	47996465	201	*	5.49035	5.72461	5.21055	0.261175	0.052394	0.206686	50.76	59.94	48.1	52.72	46.32	50.16	23.71	27.92
chr2	140676751	140676951	201	*	6.80554	6.96399	6.62751	0.261173	0.0172312	0.103419	143.04	105.68	124.13	126.53	103.02	108.69	89.74	94.05
chr7	24674475	24674675	201	*	3.51435	3.87675	3.02925	0.26115	0.0644523	0.23427	20.76	17.35	7.76	12.89	9.33	15.53	3.39	4.41
chr4	127027304	127027504	201	*	6.31042	6.46141	6.14176	0.261136	0.0277104	0.13973	84.21	97.79	83.79	86.7	63.61	66.88	71.12	80.82
chr13	61463590	61463790	201	*	2.27236	2.84779	1.30057	0.261119	0.0350324	1	5.77	6.31	10.86	5.86	3.8	1.19	3.39	1.47
chr15	25835231	25835431	201	*	6.22357	6.40016	6.02232	0.261117	0.0302548	0.147784	95.75	89.9	76.03	76.15	68.45	76.44	59.27	55.84
chr15	73852192	73852392	201	*	6.11677	6.29547	5.91277	0.261098	0.0317329	0.152259	77.29	80.44	79.13	77.32	65.68	56.13	67.73	51.43
chrX	159568958	159569158	201	*	5.18816	5.37112	4.97858	0.261095	0.0564208	0.216363	41.53	44.16	29.48	50.38	29.04	29.86	30.48	36.74
chr4	9006431	9006631	201	*	4.39919	4.62138	4.13645	0.261089	0.0678276	0.241344	26.53	22.08	21.72	28.12	16.59	14.33	20.32	19.1
chr2	75118680	75118880	201	*	5.58125	5.75917	5.37825	0.261078	0.0476416	0.195166	55.37	41.01	60.51	59.75	40.1	47.77	49.11	29.39
chr8	105225046	105225246	201	*	8.15161	8.29487	7.99254	0.261071	0.00451489	0.0433104	282.62	302.84	370.83	299.92	247.17	256.78	259.07	255.69
chr3	91126884	91127084	201	*	4.03276	4.33364	3.65213	0.261055	0.0693058	0.244658	18.46	23.66	18.62	19.92	15.9	7.17	16.93	10.29
chr12	86983582	86983782	201	*	6.99081	7.15283	6.80826	0.261051	0.0146934	0.0935064	137.27	124.6	173.78	133.56	118.57	109.88	106.68	113.15
chr8	46996013	46996213	201	*	5.77485	5.95594	5.56773	0.261042	0.0414462	0.179209	56.52	55.2	74.48	62.09	48.05	41.8	44.03	55.84
chr5	109139590	109139790	201	*	4.82803	5.06394	4.54586	0.261035	0.0648902	0.235226	29.99	47.32	20.17	36.32	23.51	33.44	20.32	16.16
chr9	78108967	78109167	201	*	8.13274	8.2744	7.97565	0.261034	0.00355414	0.0368328	310.31	269.71	335.15	323.35	254.43	252.01	250.61	249.81
chr5	66042726	66042926	201	*	6.69306	6.86139	6.50245	0.261033	0.0196522	0.112368	126.89	118.3	108.61	111.3	96.45	107.49	77.89	80.82
chr17	66278731	66278931	201	*	3.69785	4.02389	3.27594	0.261032	0.0674146	0.240521	20.76	23.66	7.76	12.89	11.41	8.36	10.16	8.82
chr2	77169972	77170172	201	*	6.49362	6.64835	6.32029	0.261028	0.0275094	0.139089	94.59	88.33	111.72	106.61	79.51	53.75	98.21	88.17
chr3	107160102	107160302	201	*	6.2266	6.38531	6.04824	0.261027	0.0336217	0.157829	73.83	82.02	107.06	71.47	56.35	74.05	71.12	63.19
chr10	94251092	94251292	201	*	4.36854	4.58098	4.11934	0.261019	0.0684886	0.242729	24.22	22.08	24.83	24.6	14.17	16.72	25.4	13.23
chr18	16091353	16091553	201	*	4.64584	4.8896	4.35236	0.261012	0.0666183	0.238839	18.46	36.28	31.03	32.8	21.78	17.92	28.79	13.23
chr13	33726581	33726781	201	*	3.54944	3.86947	3.13756	0.260996	0.0666228	0.23884	15	18.93	9.31	15.23	9.33	8.36	10.16	7.35
chr4	132113483	132113683	201	*	6.42935	6.57819	6.26337	0.260995	0.0273043	0.138475	98.05	94.64	99.3	90.21	64.99	95.55	76.2	70.54
chr13	57740870	57741070	201	*	4.28469	4.55842	3.94658	0.260987	0.0686405	0.243104	19.61	23.66	26.38	24.6	17.63	14.33	13.55	16.16
chr18	38960914	38961114	201	*	7.14028	7.29358	6.96874	0.260978	0.011447	0.0794854	174.19	146.69	156.71	149.96	127.56	139.74	111.76	121.97
chr1	120628895	120629095	201	*	5.10142	5.31482	4.85088	0.260974	0.0582206	0.220517	39.22	37.85	38.79	43.35	32.84	19.11	35.56	27.92
chr17	55036253	55036453	201	*	4.82394	5.05174	4.55331	0.260973	0.0625449	0.229962	35.76	28.39	31.03	37.49	26.62	20.3	22.01	24.98
chr3	53561930	53562130	201	*	5.01866	5.21057	4.79723	0.260955	0.0634861	0.232102	39.22	50.47	23.27	35.15	21.09	28.66	20.32	41.15
chr9	21244823	21245023	201	*	7.35538	7.49781	7.19734	0.260951	0.0138111	0.0899054	164.96	178.23	201.71	178.08	122.38	180.35	138.85	145.48
chr16	13130506	13130706	201	*	7.1734	7.32564	7.00318	0.260951	0.0105084	0.0750483	155.73	170.35	169.12	146.45	127.56	136.15	130.38	119.03
chr19	46304488	46304688	201	*	8.37573	8.51061	8.22693	0.260951	0.00598659	0.0519412	342.61	337.54	404.97	373.73	253.05	306.95	338.66	299.78
chr17	35727623	35727823	201	*	7.5556	7.7082	7.38494	0.260949	0.00821545	0.0639313	191.49	205.05	198.6	241.34	181.84	154.07	171.02	161.64
chr4	152448801	152449001	201	*	6.34432	6.5109	6.15597	0.260946	0.0265601	0.136058	94.59	93.06	82.23	94.9	75.02	62.11	64.34	83.76
chr17	47704806	47705006	201	*	6.03823	6.21242	5.84008	0.26094	0.0353216	0.162851	59.99	85.17	68.27	83.18	58.42	54.94	64.34	51.43
chr2	179884696	179884896	201	*	5.43834	5.6339	5.21205	0.260929	0.050708	0.202655	56.52	61.51	37.24	43.35	38.03	39.41	35.56	35.27
chr3	128088325	128088525	201	*	5.8618	6.03014	5.67118	0.260918	0.0407242	0.177414	54.22	74.13	74.48	58.58	46.32	46.58	60.96	49.96
chr18	36766080	36766280	201	*	6.69768	6.84348	6.53547	0.260908	0.0188482	0.109451	131.51	100.95	113.27	113.64	88.15	96.74	96.52	89.64
chr9	40794304	40794504	201	*	7.69579	7.84326	7.53151	0.260905	0.0118624	0.0814423	179.96	290.22	218.78	229.63	170.77	185.12	204.89	179.28
chr6	45274835	45275035	201	*	4.96353	5.15496	4.74275	0.260888	0.0609549	0.226499	32.3	36.28	38.79	35.15	22.82	25.08	25.4	33.8
chr10	30623048	30623248	201	*	5.33377	5.49533	5.15181	0.26088	0.0617437	0.22822	46.14	33.12	54.31	46.86	23.85	20.3	52.49	45.55
chr11	116028601	116028801	201	*	3.934	4.23955	3.54586	0.260876	0.069401	0.244802	18.46	22.08	18.62	16.4	13.83	10.75	11.85	10.29
chr1	59522556	59522756	201	*	5.43275	5.65142	5.17491	0.260875	0.0524331	0.206754	63.45	44.16	41.89	51.55	44.94	38.22	30.48	30.86
chr16	18460041	18460241	201	*	7.58706	7.73343	7.42415	0.260874	0.0101065	0.0732414	175.34	228.7	223.43	223.77	166.97	144.52	172.72	202.79
chr7	88719443	88719643	201	*	5.44814	5.6177	5.25596	0.260871	0.0515783	0.204767	41.53	56.78	46.55	51.55	33.19	29.86	45.72	44.08
chr19	42090242	42090442	201	*	8.65881	8.7943	8.50927	0.260858	0.00314504	0.0339352	418.74	454.26	467.03	435.82	323.23	379.8	382.68	371.78
chr11	79019433	79019633	201	*	7.34212	7.49178	7.17512	0.260849	0.00994363	0.0724758	192.64	157.73	207.91	161.68	143.81	152.88	138.85	142.54
chr17	9764793	9764993	201	*	5.47102	5.64248	5.2764	0.260845	0.0501167	0.2012	50.76	56.78	41.89	50.38	33.53	40.61	33.87	47.02
chr10	95147133	95147333	201	*	4.13591	4.43964	3.75069	0.260836	0.069512	0.245006	18.46	22.08	31.03	15.23	15.9	14.33	11.85	11.76
chr9	114966292	114966492	201	*	4.9217	5.17629	4.61236	0.260829	0.0641198	0.233564	36.91	50.47	23.27	33.98	29.38	33.44	20.32	14.69
chr8	69027820	69028020	201	*	7.84127	7.99832	7.66501	0.260815	0.00715393	0.0583005	272.24	230.28	273.08	247.2	225.39	223.34	167.64	195.44
chr16	45038591	45038791	201	*	5.82432	6.00486	5.61791	0.260804	0.0434707	0.184518	63.45	64.67	76.03	52.72	44.94	56.13	32.17	63.19
chr3	137756571	137756771	201	*	4.40212	4.62438	4.13928	0.260802	0.0686862	0.243214	19.61	29.97	18.62	30.46	15.21	13.14	18.63	23.51
chr9	89827298	89827498	201	*	7.04927	7.19227	6.89053	0.260802	0.0134523	0.0884665	128.05	153	155.16	148.79	107.51	124.21	125.3	117.56
chr17	79056478	79056678	201	*	3.5516	3.80955	3.23727	0.260788	0.0651445	0.235798	12.69	12.62	10.86	19.92	6.22	5.97	15.24	10.29
chr4	154570735	154570935	201	*	4.58537	4.83579	4.28216	0.260772	0.0664122	0.238481	23.07	34.7	24.83	31.63	21.43	19.11	15.24	22.04
chr8	121570896	121571096	201	*	6.84713	7.01119	6.66199	0.260769	0.0159919	0.098779	136.12	121.45	131.89	126.53	107.86	114.66	91.44	91.11
chr4	135309848	135310048	201	*	6.20664	6.38047	6.00897	0.260754	0.0317724	0.152377	63.45	94.64	83.79	91.38	64.3	66.88	55.88	70.54
chr9	111311534	111311734	201	*	6.51795	6.66289	6.35681	0.260749	0.0272656	0.138315	115.36	91.48	102.41	96.07	68.45	102.71	84.66	72.01
chr5	53626964	53627164	201	*	3.92031	4.20223	3.56957	0.260709	0.068625	0.243069	8.07	14.2	27.93	23.43	10.72	9.55	16.93	10.29
chr8	22039575	22039775	201	*	6.78385	6.94549	6.60178	0.260706	0.0186928	0.108873	115.36	110.41	153.61	113.64	97.49	100.32	86.36	104.33
chr11	7161616	7161816	201	*	6.07945	6.27005	5.85979	0.260699	0.0335605	0.157642	74.98	75.71	80.68	77.32	64.99	64.49	44.03	58.78
chr14	20127500	20127700	201	*	7.31089	7.46742	7.13528	0.260686	0.0124555	0.0841826	170.73	211.35	153.61	172.22	147.96	123.02	125.3	166.05
chr8	34807374	34807574	201	*	7.33488	7.49015	7.16087	0.260685	0.013005	0.0864953	154.58	170.35	203.26	190.97	138.97	176.76	118.53	138.13
chr17	38544476	38544676	201	*	4.55459	4.76908	4.30255	0.260679	0.0670118	0.239674	24.22	29.97	27.93	26.95	16.59	22.69	22.01	17.63
chr1	61378345	61378545	201	*	5.48437	5.67518	5.26442	0.260667	0.0496585	0.200069	47.3	48.9	54.31	53.89	36.64	51.36	30.48	35.27
chr11	32925510	32925710	201	*	6.74062	6.91169	6.54651	0.260655	0.0249879	0.130756	131.51	82.02	147.4	120.67	101.98	97.94	71.12	102.86
chr11	75999850	76000050	201	*	6.83625	6.99118	6.66265	0.260642	0.0170126	0.102612	119.97	124.6	127.23	137.07	104.4	83.6	98.21	119.03
chr11	119775161	119775361	201	*	4.99107	5.23267	4.70072	0.260637	0.0626147	0.230092	40.37	44.16	20.17	45.69	32.5	27.47	22.01	22.04
chr12	84876839	84877039	201	*	8.25953	8.3945	8.11062	0.260636	0.00400953	0.0399229	332.23	301.26	369.28	343.27	252.01	275.89	279.39	298.31
chr4	136198945	136199145	201	*	5.61822	5.79766	5.41324	0.260598	0.0464561	0.192153	59.99	47.32	58.96	56.24	41.14	43	30.48	55.84
chr6	51442284	51442484	201	*	7.21601	7.36297	7.05237	0.260595	0.00990816	0.0723173	151.12	162.46	164.47	180.42	132.06	131.38	133.77	133.72
chr17	29123657	29123857	201	*	4.91312	5.15355	4.62443	0.260595	0.0629096	0.230786	23.07	44.16	34.14	41.01	27.31	26.28	18.63	26.45
chr13	28917718	28917918	201	*	4.13847	4.4355	3.764	0.260577	0.069724	0.245412	15	26.81	24.83	19.92	15.9	13.14	13.55	11.76
chr7	12798074	12798274	201	*	5.6448	5.81017	5.45798	0.260572	0.0467375	0.192887	59.99	45.74	58.96	59.75	37.68	56.13	42.33	39.68
chr19	58194092	58194292	201	*	5.56931	5.7485	5.36467	0.260572	0.0462983	0.191724	49.6	59.94	48.1	57.41	39.76	41.8	40.64	42.62
chr2	131491864	131492064	201	*	7.79671	7.94074	7.63669	0.260561	0.0116463	0.0804253	259.55	255.52	249.81	217.91	168.35	253.2	176.1	198.38
chr11	61584335	61584535	201	*	5.21769	5.43635	4.95987	0.260555	0.0562839	0.216037	47.3	47.32	43.44	35.15	34.92	33.44	35.56	20.57
chr9	121975393	121975593	201	*	4.49574	4.75269	4.1829	0.260527	0.0676946	0.241067	21.92	22.08	31.03	32.8	21.09	15.53	16.93	19.1
chr6	124262759	124262959	201	*	6.00353	6.18267	5.79895	0.260512	0.0395992	0.174445	56.52	67.82	80.68	85.52	54.27	62.11	37.25	69.07
chr4	139789907	139790107	201	*	5.3214	5.53909	5.06493	0.2605	0.0552996	0.213565	41.53	64.67	38.79	41.01	36.99	28.66	27.09	41.15
chr13	29531842	29532042	201	*	3.09369	3.5078	2.5106	0.260494	0.0591116	0.222459	10.38	7.89	15.52	11.72	6.91	9.55	3.39	2.94
chr6	145793327	145793527	201	*	5.70264	5.88537	5.49336	0.260493	0.0454338	0.189531	43.84	59.94	72.93	59.75	44.25	40.61	54.19	41.15
chr3	29768729	29768929	201	*	5.98425	6.15061	5.79616	0.260485	0.0370175	0.167551	65.75	59.94	68.27	90.21	54.97	58.52	55.88	52.9
chr7	126949866	126950066	201	*	8.01262	8.14935	7.86156	0.260482	0.00469129	0.0443715	271.09	261.83	318.08	284.69	219.52	219.76	257.38	233.65
chr11	23314063	23314263	201	*	4.97842	5.19425	4.72452	0.260462	0.0610972	0.226778	32.3	42.59	43.44	28.12	25.24	28.66	25.4	26.45
chrX	94773850	94774050	201	*	4.81945	5.03922	4.56006	0.260462	0.0647277	0.234837	27.69	29.97	48.1	25.77	21.09	26.28	22.01	24.98
chr6	6303893	6304093	201	*	4.95872	5.18577	4.68915	0.260459	0.0612885	0.22722	31.15	31.55	41.89	41.01	28.35	23.89	18.63	32.33
chr5	104770194	104770394	201	*	5.57324	5.77551	5.3379	0.260456	0.0469678	0.193453	49.6	48.9	66.72	53.89	44.94	38.22	38.95	39.68
chr2	70209875	70210075	201	*	4.51723	4.73066	4.26664	0.260449	0.0674306	0.240551	28.84	23.66	27.93	25.77	16.94	17.92	18.63	23.51
chr3	87448946	87449146	201	*	5.27659	5.47842	5.04184	0.260441	0.0535512	0.209502	43.84	45.74	41.89	46.86	34.92	29.86	28.79	38.21
chr7	34196491	34196691	201	*	7.08917	7.25093	6.90696	0.260427	0.0177072	0.10512	134.97	153	187.74	133.56	115.81	150.49	104.98	108.74
chr15	97059578	97059778	201	*	7.41286	7.57385	7.23162	0.260404	0.00933219	0.0696682	186.88	181.39	201.71	192.14	168.01	144.52	127	161.64
chr7	138856788	138856988	201	*	6.66677	6.81152	6.50585	0.260389	0.0208286	0.116822	116.51	94.64	125.68	112.47	82.97	88.38	86.36	105.8
chr18	74442347	74442547	201	*	6.72044	6.94298	6.45721	0.260377	0.0652081	0.235931	173.03	115.14	96.2	107.78	81.93	123.02	74.5	72.01
chr2	121826439	121826639	201	*	4.70384	4.89131	4.48833	0.260376	0.0658683	0.237305	29.99	26.81	27.93	33.98	18.32	17.92	27.09	26.45
chr11	77471476	77471676	201	*	6.22041	6.3854	6.03408	0.260374	0.0304663	0.148441	76.14	83.6	100.85	73.81	62.57	65.69	67.73	66.13
chr1	44551560	44551760	201	*	7.82287	7.96066	7.67052	0.260356	0.00715215	0.0582896	227.25	225.55	282.39	261.26	190.82	189.9	238.75	195.44
chr15	76538693	76538893	201	*	8.61462	8.75495	8.45916	0.260355	0.00473706	0.0446334	424.51	386.43	491.86	425.28	324.95	375.02	318.34	389.42
chr5	110227556	110227756	201	*	7.82862	7.96513	7.67784	0.260351	0.00654519	0.0549817	248.02	235.01	252.91	263.6	186.33	204.23	184.57	243.94
chr1	14312627	14312827	201	*	6.03881	6.21131	5.84285	0.260349	0.0433328	0.184164	59.99	86.75	46.55	103.1	56	59.72	60.96	52.9
chr5	148288893	148289093	201	*	5.24727	5.4626	4.99407	0.260341	0.0550621	0.213041	42.68	45.74	43.44	44.52	34.57	40.61	28.79	23.51
chr1	72711139	72711339	201	*	7.63082	7.77549	7.47	0.260338	0.0073753	0.0595231	183.42	227.13	232.74	233.14	171.47	183.93	186.26	167.52
chr9	114380046	114380246	201	*	5.28591	5.52877	4.99372	0.260334	0.0572592	0.218268	34.61	50.47	57.41	42.18	38.37	40.61	22.01	26.45
chr15	7279567	7279767	201	*	4.85835	5.11401	4.54743	0.260333	0.0639157	0.233098	35.76	29.97	34.14	38.66	29.38	31.05	16.93	16.16
chr4	129120921	129121121	201	*	7.18288	7.32952	7.01963	0.260318	0.0119868	0.0820247	141.89	164.04	167.57	169.88	127.56	124.21	154.09	113.15
chr13	99900559	99900759	201	*	7.43619	7.58181	7.2742	0.260309	0.00838823	0.0648527	170.73	197.16	215.67	182.77	149.34	150.49	159.17	160.18
chr15	99474583	99474783	201	*	7.67666	7.82067	7.51666	0.260306	0.00688806	0.0568581	230.71	219.24	204.81	249.54	180.8	210.2	171.02	170.46
chr15	78889419	78889619	201	*	5.23417	5.44903	4.98163	0.260304	0.0581835	0.220427	40.37	31.55	41.89	60.92	35.61	32.25	20.32	38.21
chr4	43021445	43021645	201	*	7.05122	7.22051	6.85939	0.260302	0.0140656	0.0909422	152.27	143.53	166.02	134.73	131.02	118.24	104.98	110.21
chr3	3313016	3313216	201	*	4.55415	4.78373	4.28098	0.26029	0.0671958	0.240051	29.99	29.97	23.27	26.95	20.4	14.33	25.4	17.63
chr8	110130615	110130815	201	*	6.67923	6.85815	6.47494	0.260289	0.0258222	0.133508	88.82	149.84	107.06	118.33	99.91	77.63	81.28	96.99
chr6	31274356	31274556	201	*	5.43131	5.65466	5.16693	0.260285	0.0538855	0.210272	58.83	44.16	43.44	55.06	45.63	33.44	22.01	42.62
chr5	96997409	96997609	201	*	6.82379	6.98383	6.64375	0.260283	0.0170311	0.102677	130.35	121.45	134.99	119.5	100.25	117.05	81.28	101.4
chr17	3557751	3557951	201	*	8.73358	8.86999	8.58291	0.260281	0.00362244	0.0373351	472.96	447.95	508.92	441.68	346.04	376.22	380.99	430.56
chr1	170877043	170877243	201	*	4.20613	4.47267	3.87893	0.260268	0.0697619	0.245505	20.76	25.24	21.72	21.09	16.25	10.75	18.63	13.23
chr12	28532481	28532681	201	*	5.14035	5.38568	4.84458	0.260259	0.0603846	0.225339	43.84	34.7	51.2	37.49	34.92	35.83	11.85	32.33
chr4	59223068	59223268	201	*	3.90557	4.16429	3.59009	0.26025	0.0697485	0.245479	15	22.08	17.07	17.57	9.68	11.94	11.85	14.69
chr8	54525726	54525926	201	*	6.42762	6.56839	6.27162	0.260225	0.0258477	0.133598	93.44	94.64	88.44	103.1	68.45	70.47	86.36	83.76
chr15	43477087	43477287	201	*	7.80963	7.94556	7.65956	0.260219	0.00696071	0.0572356	234.17	235.01	254.46	262.43	189.79	169.6	220.13	229.24
chr14	27886424	27886624	201	*	5.05476	5.25859	4.81731	0.260216	0.0599042	0.224188	31.15	39.43	35.69	46.86	28.69	21.5	28.79	33.8
chr17	86751574	86751774	201	*	6.02705	6.20906	5.81873	0.260208	0.0405831	0.177058	63.45	94.64	60.51	77.32	53.93	77.63	45.72	48.49
chr15	58022937	58023137	201	*	7.12371	7.28119	6.9469	0.260202	0.0134516	0.0884665	145.35	135.65	192.4	148.79	127.22	121.82	115.14	129.32
chr10	21428034	21428234	201	*	4.87477	5.11135	4.59164	0.260185	0.0665981	0.238803	43.84	47.32	20.17	26.95	28	16.72	35.56	16.16
chr10	120129745	120129945	201	*	3.96298	4.25658	3.59397	0.260184	0.0698218	0.245629	15	25.24	13.96	22.26	11.75	15.53	3.39	17.63
chr10	17102232	17102432	201	*	4.4623	4.69773	4.1808	0.260178	0.0682603	0.242224	27.69	17.35	29.48	29.29	19.01	14.33	18.63	20.57
chr3	35693123	35693323	201	*	6.78999	6.9455	6.61566	0.260169	0.0162366	0.0996556	126.89	111.99	128.78	125.36	101.29	95.55	99.9	95.52
chr7	55880955	55881155	201	*	4.21898	4.48469	3.89304	0.26016	0.0699323	0.245889	17.3	18.93	26.38	26.95	15.56	13.14	10.16	20.57
chr19	24871347	24871547	201	*	5.8311	6.00997	5.62687	0.260149	0.0396529	0.174603	56.52	61.51	68.27	71.47	50.82	47.77	49.11	49.96
chr12	88354343	88354543	201	*	6.00917	6.16545	5.83388	0.260142	0.038422	0.171303	58.83	74.13	74.48	79.67	47.71	63.3	52.49	64.66
chr10	99117156	99117356	201	*	4.00644	4.2645	3.69194	0.260141	0.0699928	0.246024	17.3	29.97	10.86	18.75	11.06	11.94	16.93	11.76
chr4	151387175	151387375	201	*	7.07615	7.22951	6.90453	0.260129	0.0133101	0.0878327	124.58	157.73	159.81	158.16	119.27	124.21	127	108.74
chr17	66559052	66559252	201	*	5.56297	5.7874	5.29707	0.260128	0.0495751	0.199885	47.3	64.67	57.41	51.55	49.09	34.64	33.87	39.68
chr4	58671779	58671979	201	*	4.54624	4.83092	4.19121	0.260114	0.068588	0.242971	18.46	29.97	27.93	37.49	24.2	17.92	11.85	19.1
chr8	93952649	93952849	201	*	6.37951	6.5527	6.18265	0.260107	0.0274329	0.138857	98.05	89.9	100.85	86.7	78.82	60.91	62.65	88.17
chr6	49132429	49132629	201	*	6.87997	7.03004	6.71247	0.260104	0.0156035	0.0972275	141.89	111.99	141.2	127.7	105.78	100.32	113.45	99.93
chr10	54667915	54668115	201	*	5.52052	5.69043	5.3279	0.260102	0.0492573	0.19912	55.37	44.16	54.31	52.72	35.95	39.41	33.87	51.43
chr4	149724003	149724203	201	*	6.82188	6.99511	6.62498	0.260094	0.0191264	0.110507	102.67	130.91	144.3	132.39	110.28	93.16	91.44	99.93
chr12	98531557	98531757	201	*	4.73825	4.9385	4.50565	0.260087	0.0652221	0.235948	31.15	33.12	27.93	30.46	19.01	25.08	20.32	26.45
chr5	119178875	119179075	201	*	4.32433	4.63294	3.93121	0.260086	0.0698253	0.245629	25.38	26.81	29.48	17.57	20.74	17.92	13.55	8.82
chr3	100359089	100359289	201	*	5.83686	6.01051	5.63941	0.260084	0.0417758	0.180069	68.06	80.44	54.31	55.06	46.32	56.13	44.03	52.9
chr8	25937292	25937492	201	*	6.16965	6.33552	5.98221	0.260078	0.0336494	0.157897	64.6	88.33	82.23	87.87	63.26	48.97	74.5	66.13
chr9	43200263	43200463	201	*	6.05185	6.21516	5.86768	0.260065	0.0353807	0.163061	69.21	74.13	63.62	90.21	56	62.11	50.8	64.66
chr5	104434133	104434333	201	*	7.26644	7.41017	7.10679	0.260059	0.0095029	0.0704923	159.19	182.96	170.68	167.53	133.09	132.57	149.01	136.66
chr8	77536928	77537128	201	*	6.33522	6.5063	6.14109	0.260034	0.0264278	0.135586	92.29	91.48	83.79	96.07	75.71	70.47	62.65	73.47
chr13	56887428	56887628	201	*	5.21243	5.38217	5.02001	0.260032	0.0591379	0.222476	43.84	33.12	51.2	38.66	23.85	37.02	32.17	36.74
chr7	96204975	96205175	201	*	7.90507	8.04722	7.74738	0.260026	0.00631442	0.0537385	260.71	247.63	307.22	242.52	199.81	235.29	198.11	226.3
chr4	65420741	65420941	201	*	6.11727	6.30452	5.90205	0.260026	0.0352939	0.16278	89.98	66.25	83.79	76.15	70.87	52.55	64.34	51.43
chr19	8888778	8888978	201	*	8.10906	8.25224	7.9501	0.260016	0.00369171	0.0378155	291.85	323.34	301.01	303.44	244.41	260.37	218.43	265.98
chr3	19581139	19581339	201	*	5.48881	5.6879	5.25777	0.260015	0.0537146	0.209804	49.6	63.09	32.58	60.92	38.03	50.16	23.71	41.15
chr6	39474437	39474637	201	*	5.5052	5.68804	5.29579	0.259994	0.0485734	0.197356	54.22	47.32	54.31	50.38	39.41	33.44	37.25	47.02
chr3	52967144	52967344	201	*	5.25872	5.42114	5.07566	0.259987	0.0583206	0.22073	41.53	48.9	38.79	42.18	24.89	28.66	37.25	44.08
chr9	95750176	95750376	201	*	7.60706	7.75934	7.43679	0.259983	0.0175059	0.104339	258.4	153	242.05	213.23	165.93	214.98	149.01	163.11
chr4	139574346	139574546	201	*	8.44883	8.59399	8.28741	0.259976	0.00523664	0.0477313	362.22	422.71	350.66	410.05	308.36	367.86	281.09	292.43
chr13	95891433	95891633	201	*	6.91298	7.05323	6.75761	0.259967	0.0153389	0.0961837	134.97	127.76	139.64	128.87	97.49	115.85	115.14	104.33
chr2	91045032	91045232	201	*	5.95215	6.11621	5.767	0.259948	0.0374345	0.168713	70.37	61.51	68.27	77.32	54.97	45.38	66.04	51.43
chr9	100596403	100596603	201	*	5.38661	5.58783	5.1527	0.259946	0.0520889	0.205988	51.91	56.78	40.34	43.35	38.72	31.05	37.25	35.27
chr1	89876730	89876930	201	*	7.07055	7.23955	6.87909	0.259942	0.0228646	0.123812	141.89	175.08	102.41	185.11	136.55	111.07	110.06	113.15
chr9	37485994	37486194	201	*	4.2299	4.447	3.97425	0.259942	0.0703122	0.246745	25.38	26.81	13.96	21.09	11.41	17.92	20.32	13.23
chr12	107183424	107183624	201	*	4.90265	5.16411	4.58309	0.259936	0.0650045	0.235453	31.15	44.16	34.14	33.98	28.69	37.02	16.93	13.23
chr11	121124465	121124665	201	*	4.55668	4.7996	4.26441	0.259932	0.0680072	0.241719	24.22	33.12	34.14	19.92	18.67	21.5	22.01	14.69
chr18	81242050	81242250	201	*	4.83367	5.04866	4.58094	0.259928	0.0640762	0.233479	35.76	36.28	26.38	33.98	24.2	19.11	18.63	33.8
chr18	32133910	32134110	201	*	6.985	7.14356	6.80683	0.259928	0.0154405	0.0965958	125.74	132.49	173.78	133.56	115.46	105.1	118.53	108.74
chr17	87724821	87725021	201	*	4.84639	5.08291	4.56334	0.25991	0.064241	0.233815	31.15	34.7	26.38	43.35	28.35	21.5	27.09	17.63
chr5	142440548	142440748	201	*	8.40761	8.55194	8.24721	0.259905	0.0045628	0.0436344	331.07	384.85	408.07	377.25	313.55	261.56	308.18	332.11
chr9	17973585	17973785	201	*	4.15254	4.44746	3.78142	0.259903	0.0703032	0.246745	21.92	25.24	15.52	24.6	17.28	14.33	10.16	13.23
chr14	103709359	103709559	201	*	4.70551	4.93387	4.43408	0.259899	0.0665233	0.238672	29.99	33.12	31.03	28.12	19.7	33.44	18.63	14.69
chr6	72851809	72852009	201	*	6.54575	6.72183	6.34517	0.259894	0.0232738	0.125138	109.59	100.95	113.27	98.41	89.19	94.35	71.12	70.54
chr13	34760804	34761004	201	*	5.14571	5.34947	4.90836	0.259886	0.0589402	0.222106	38.07	41.01	51.2	32.8	27.66	32.25	22.01	38.21
chr13	5697426	5697626	201	*	7.41401	7.5587	7.25316	0.259879	0.0102235	0.0737875	163.81	179.81	217.22	193.31	143.81	149.29	142.24	174.87
chr2	157100272	157100472	201	*	5.12159	5.34422	4.85823	0.259855	0.0600743	0.224554	26.53	44.16	54.31	37.49	29.73	31.05	28.79	26.45
chr19	37013554	37013754	201	*	6.92077	7.07985	6.74195	0.259847	0.0228729	0.123831	110.74	156.15	100.85	173.39	108.89	108.69	103.29	107.27
chr8	105289300	105289500	201	*	8.06259	8.19873	7.91226	0.259835	0.00830453	0.064404	258.4	323.34	304.11	289.38	201.2	250.81	279.39	232.18
chr10	57492158	57492358	201	*	7.16481	7.30185	7.01338	0.25983	0.0129242	0.0861925	158.04	138.8	169.12	165.19	120.99	109.88	150.7	135.19
chr1	103568642	103568842	201	*	5.70684	5.88134	5.5083	0.25983	0.0484726	0.197092	62.29	74.13	32.58	66.78	43.56	41.8	42.33	54.37
chr6	35491549	35491749	201	*	3.82421	4.19996	3.31474	0.259816	0.0687142	0.243294	13.84	12.62	29.48	17.57	15.9	9.55	8.47	5.88
chr4	148102177	148102377	201	*	7.39022	7.56077	7.19677	0.259803	0.0167483	0.10159	169.57	197.16	184.64	203.85	180.11	117.05	123.61	166.05
chr17	10389802	10390002	201	*	6.00447	6.17327	5.81328	0.259798	0.0354575	0.163232	80.75	64.67	68.27	74.98	56.35	60.91	47.41	60.25
chr4	42938794	42938994	201	*	5.63051	5.84132	5.38352	0.259785	0.0462244	0.191538	53.06	59.94	63.62	52.72	48.05	45.38	33.87	39.68
chr15	75839167	75839367	201	*	3.78276	4.09972	3.37597	0.259783	0.0697085	0.2454	17.3	22.08	13.96	15.23	12.45	7.17	10.16	11.76
chrX	103469103	103469303	201	*	5.16576	5.35332	4.95012	0.25978	0.0575557	0.218947	39.22	37.85	37.24	49.21	28.35	34.64	25.4	35.27
chr2	165239635	165239835	201	*	6.00845	6.19119	5.79917	0.259774	0.0367208	0.166713	63.45	61.51	89.99	77.32	59.46	54.94	52.49	55.84
chr8	5476109	5476309	201	*	2.22613	2.7705	1.34145	0.259759	0.0333319	1	4.61	6.31	4.65	11.72	2.42	4.78	0	2.94
chr17	48545573	48545773	201	*	6.19837	6.39602	5.96928	0.259751	0.0344069	0.160005	79.6	94.64	89.99	72.64	71.9	70.47	40.64	67.6
chr4	53462608	53462808	201	*	6.23906	6.41958	6.03269	0.259748	0.0318128	0.152482	72.67	88.33	85.34	96.07	72.94	54.94	57.57	76.41
chr13	37492307	37492507	201	*	4.72922	4.95746	4.45795	0.259747	0.0657813	0.237113	24.22	34.7	37.24	28.12	20.74	26.28	20.32	20.57
chr6	90235629	90235829	201	*	5.03528	5.27876	4.7422	0.259746	0.0624327	0.229724	33.45	37.85	55.86	28.12	29.73	32.25	18.63	26.45
chr17	3288450	3288650	201	*	5.32436	5.54633	5.06191	0.259738	0.0572636	0.218272	51.91	50.47	29.48	55.06	39.76	37.02	18.63	38.21
chr11	107494513	107494713	201	*	4.22202	4.50855	3.86411	0.259733	0.0705586	0.247312	21.92	23.66	32.58	12.89	16.25	14.33	20.32	7.35
chr3	133202195	133202395	201	*	5.59665	5.79102	5.37194	0.259726	0.0473895	0.194532	49.6	50.47	65.17	56.24	45.29	32.25	44.03	44.08
chr1	88924299	88924499	201	*	6.05866	6.24207	5.84849	0.259725	0.0351691	0.162392	81.9	74.13	72.93	73.81	64.3	60.91	62.65	42.62
chr5	110469802	110470002	201	*	7.10808	7.25025	6.95035	0.259724	0.01654	0.100856	134.97	178.23	150.51	145.27	110.28	103.91	132.08	148.42
chr17	31547915	31548115	201	*	4.08848	4.38122	3.72081	0.259718	0.0705655	0.247312	24.22	29.97	18.62	10.54	13.83	15.53	10.16	13.23
chr8	94434222	94434422	201	*	6.49869	6.67526	6.29746	0.259716	0.0265664	0.13608	101.51	113.56	111.72	82.01	85.73	66.88	69.42	92.58
chr4	33301013	33301213	201	*	6.18004	6.33706	6.00382	0.259697	0.0341846	0.159395	72.67	97.79	83.79	69.12	54.97	68.08	66.04	67.6
chr6	124903635	124903835	201	*	8.38126	8.518	8.23017	0.259682	0.00354783	0.0368108	374.91	348.58	392.55	350.3	291.77	265.14	326.8	317.41
chr13	32852022	32852222	201	*	5.58625	5.76096	5.38743	0.259681	0.0500059	0.200897	58.83	64.67	46.55	46.86	40.45	27.47	52.49	47.02
chr19	10671702	10671902	201	*	4.36414	4.61721	4.05704	0.259645	0.0695214	0.245026	19.61	25.24	26.38	26.95	17.63	13.14	15.24	20.57
chr1	119744669	119744869	201	*	3.84607	4.13291	3.48768	0.2596	0.070011	0.246067	11.54	17.35	15.52	25.77	11.06	13.14	11.85	8.82
chr8	122871803	122872003	201	*	5.06169	5.29663	4.7809	0.259598	0.061308	0.227247	40.37	33.12	35.69	48.03	32.5	37.02	16.93	23.51
chr3	138692375	138692575	201	*	5.64293	5.78772	5.48197	0.25959	0.0495467	0.199816	65.75	50.47	45	59.75	35.26	40.61	55.88	47.02
chr9	124312529	124312729	201	*	7.43467	7.57168	7.28327	0.259586	0.00802916	0.0629163	184.57	176.65	197.05	202.68	146.92	150.49	162.56	163.11
chr14	25825096	25825296	201	*	5.73301	5.90528	5.53735	0.259583	0.0449079	0.188173	72.67	59.94	40.34	66.78	46.67	46.58	44.03	48.49
chr1	10171148	10171348	201	*	6.21313	6.3772	6.02797	0.259569	0.0364805	0.166087	58.83	86.75	79.13	107.78	61.53	62.11	60.96	76.41
chr4	151905745	151905945	201	*	4.98735	5.17046	4.77757	0.259564	0.061978	0.228733	33.45	34.7	37.24	38.66	22.12	29.86	25.4	32.33
chr16	9267251	9267451	201	*	6.52192	6.70364	6.31396	0.259556	0.0252377	0.131576	100.36	105.68	114.82	96.07	89.54	80.02	57.57	91.11
chr7	144106631	144106831	201	*	5.54617	5.75039	5.30821	0.259539	0.0483285	0.196787	51.91	59.94	58.96	44.52	42.87	40.61	33.87	41.15
chr3	95855756	95855956	201	*	7.3691	7.5222	7.1978	0.259537	0.0104833	0.0749302	158.04	212.93	176.88	187.45	145.88	164.82	135.46	141.07
chr8	64847847	64848047	201	*	5.92708	6.10933	5.71843	0.259528	0.0384764	0.171429	62.29	75.71	71.37	66.78	52.89	58.52	38.95	60.25
chr4	108155173	108155373	201	*	4.67785	4.87327	4.45175	0.259526	0.0684682	0.242664	23.07	26.81	31.03	36.32	14.86	29.86	23.71	19.1
chr9	3872006	3872206	201	*	6.19043	6.34161	6.02153	0.25952	0.0319546	0.152887	77.29	85.17	77.58	84.35	56.69	71.66	60.96	70.54
chr12	85430424	85430624	201	*	4.81951	5.03992	4.55926	0.259516	0.0650625	0.235589	27.69	29.97	38.79	35.15	24.89	17.92	33.87	17.63
chr5	105636909	105637109	201	*	7.16118	7.30248	7.00452	0.259514	0.0151608	0.0954034	136.12	148.26	192.4	154.65	114.08	120.63	142.24	136.66
chr7	81063424	81063624	201	*	6.87676	7.063	6.66286	0.259507	0.0249152	0.130541	118.82	143.53	127.23	145.27	123.07	119.43	64.34	98.46
chr4	63383979	63384179	201	*	5.08044	5.29979	4.82166	0.259498	0.0603579	0.225261	36.91	31.55	48.1	41.01	32.5	20.3	33.87	26.45
chr16	13940566	13940766	201	*	8.13999	8.27611	7.98967	0.259494	0.00819403	0.0638324	280.32	298.1	342.9	318.67	220.21	224.54	269.23	302.72
chr5	120219996	120220196	201	*	3.29296	3.69828	2.72722	0.259492	0.0633399	0.231809	8.07	18.93	10.86	14.06	9.33	5.97	6.77	4.41
chr14	79843266	79843466	201	*	5.80538	5.98111	5.60523	0.259491	0.0408559	0.177718	62.29	64.67	63.62	62.09	47.36	57.33	47.41	42.62
chr8	32293172	32293372	201	*	7.81876	7.96114	7.66077	0.259491	0.0064972	0.0547355	218.02	235.01	268.43	275.32	198.08	193.48	193.03	224.83
chr13	118137982	118138182	201	*	6.41935	6.56917	6.25216	0.259462	0.0262631	0.135039	84.21	104.1	93.1	98.41	69.14	72.85	76.2	86.7
chr1	156251211	156251411	201	*	5.36061	5.54588	5.14801	0.259442	0.0561897	0.215814	31.15	59.94	41.89	53.89	31.46	33.44	37.25	39.68
chr11	58914587	58914787	201	*	3.92172	4.22834	3.53184	0.25944	0.0705802	0.247339	25.38	14.2	20.17	15.23	14.52	8.36	10.16	13.23
chr1	21162777	21162977	201	*	4.62349	4.88405	4.30525	0.259437	0.0682381	0.242194	19.61	34.7	35.69	28.12	22.82	19.11	25.4	11.76
chr5	143464486	143464686	201	*	7.28572	7.43748	7.11609	0.259436	0.0143639	0.0921161	155.73	157.73	183.09	196.82	137.93	163.62	149.01	104.33
chr2	5012711	5012911	201	*	7.82706	7.97019	7.66816	0.259432	0.00922951	0.0691524	223.79	227.13	297.91	254.23	197.74	168.4	216.74	230.71
chr10	111364365	111364565	201	*	4.94132	5.17546	4.66168	0.259427	0.0628362	0.230635	29.99	42.59	40.34	31.63	28.69	21.5	30.48	20.57
chr18	76140717	76140917	201	*	4.07257	4.31798	3.77668	0.259425	0.0708782	0.247939	17.3	15.77	23.27	23.43	12.45	10.75	16.93	14.69
chr4	118381293	118381493	201	*	5.29346	5.48754	5.06915	0.259424	0.0569119	0.217472	53.06	26.81	57.41	42.18	34.57	28.66	37.25	33.8
chr3	153980745	153980945	201	*	5.89804	6.11028	5.64909	0.259421	0.0472597	0.194221	71.52	64.67	65.17	74.98	59.81	71.66	23.71	45.55
chr8	11874367	11874567	201	*	4.13909	4.42058	3.78904	0.259415	0.0708364	0.247826	25.38	26.81	17.07	16.4	15.56	11.94	10.16	17.63
chr17	84879183	84879383	201	*	4.40804	4.65717	4.10673	0.259404	0.0693301	0.244699	20.76	28.39	24.83	26.95	18.32	14.33	18.63	17.63
chr13	106926013	106926213	201	*	5.10611	5.30865	4.87043	0.259396	0.0625097	0.229904	42.68	44.16	24.83	46.86	26.62	44.19	27.09	19.1
chr12	86160939	86161139	201	*	4.54989	4.7765	4.28093	0.259393	0.0692835	0.244639	20.76	37.85	21.72	29.29	18.32	10.75	23.71	24.98
chr2	119029340	119029540	201	*	7.62246	7.77299	7.45438	0.259383	0.00837811	0.064803	182.26	231.86	235.84	224.94	180.11	175.57	193.03	152.83
chr2	52742295	52742495	201	*	8.1112	8.24957	7.95813	0.259381	0.0055207	0.0494653	308	299.68	332.04	277.66	224.01	267.53	226.9	276.27
chr7	45654654	45654854	201	*	5.95052	6.10086	5.78268	0.259373	0.0408586	0.177718	66.91	74.13	66.72	66.78	43.56	59.72	50.8	66.13
chr2	49371740	49371940	201	*	6.56045	6.71866	6.38272	0.259369	0.0228142	0.123641	94.59	97.79	107.06	121.84	84	81.22	74.5	94.05
chr17	74316318	74316518	201	*	8.3201	8.46104	8.16388	0.259339	0.00649674	0.0547355	314.92	351.73	383.24	359.67	254.09	333.22	255.69	304.19
chr2	98844324	98844524	201	*	7.09143	7.22741	6.94129	0.259329	0.0141972	0.0914881	139.58	134.07	162.92	162.85	109.93	115.85	132.08	133.72
chr18	36274944	36275144	201	*	7.42975	7.58667	7.25366	0.259328	0.00883482	0.0671882	174.19	211.35	192.4	190.97	165.24	148.1	157.48	139.6
chr7	84152054	84152254	201	*	7.77223	7.91157	7.61797	0.259328	0.00870508	0.0665199	268.78	201.89	231.19	261.26	185.64	226.92	199.81	173.4
chr2	155357323	155357523	201	*	7.78475	7.93241	7.62025	0.259327	0.00585581	0.0513337	236.48	214.51	273.08	253.06	203.27	205.43	182.87	195.44
chr2	127530505	127530705	201	*	5.92548	6.10706	5.71769	0.259326	0.0377694	0.169604	65.75	75.71	69.82	64.44	53.58	58.52	44.03	54.37
chr13	12176856	12177056	201	*	7.83969	7.97724	7.68763	0.259316	0.0059725	0.0518702	274.55	233.44	271.53	228.46	194.97	198.26	206.58	224.83
chrX	50576983	50577183	201	*	5.45641	5.64005	5.24595	0.259295	0.0504325	0.20194	42.68	53.63	48.1	55.06	36.64	38.22	37.25	39.68
chr6	56779785	56779985	201	*	4.7672	5.02029	4.46006	0.259279	0.0672126	0.240092	43.84	31.55	35.69	18.75	26.62	20.3	22.01	19.1
chr13	48625511	48625711	201	*	8.21307	8.35355	8.05742	0.259271	0.0107487	0.0762153	342.61	313.88	332.04	319.84	216.75	340.39	255.69	252.75
chr19	42795251	42795451	201	*	7.38572	7.52402	7.23274	0.259241	0.0164645	0.100525	183.42	146.69	232.74	173.39	127.22	145.71	174.41	154.3
chr18	6622566	6622766	201	*	4.09829	4.3515	3.79098	0.25923	0.071058	0.248284	24.22	18.93	23.27	15.23	12.1	16.72	11.85	14.69
chr10	83934500	83934700	201	*	4.22986	4.53539	3.84176	0.259224	0.0708068	0.247826	20.76	28.39	20.17	23.43	19.36	13.14	10.16	14.69
chr1	57406571	57406771	201	*	7.58041	7.7252	7.41946	0.259223	0.0127614	0.0855397	170.73	181.39	248.26	246.03	160.4	168.4	169.33	186.63
chr17	47502104	47502304	201	*	7.95209	8.08429	7.80654	0.259215	0.00514904	0.0471901	260.71	282.33	268.43	274.15	198.08	226.92	235.37	235.12
chr7	34721722	34721922	201	*	8.56758	8.70938	8.41032	0.259202	0.00267383	0.0303961	412.98	392.74	446.86	421.77	351.57	328.44	314.95	365.91
chr17	10449957	10450157	201	*	5.43298	5.6371	5.19513	0.259197	0.0509883	0.203381	47.3	58.36	46.55	46.86	39.41	38.22	32.17	36.74
chr7	115543718	115543918	201	*	5.206	5.37721	5.0117	0.259191	0.0625773	0.230031	38.07	41.01	45	42.18	21.43	32.25	25.4	49.96
chr1	179207373	179207573	201	*	4.51908	4.7761	4.20612	0.259184	0.0693984	0.244802	16.15	31.55	27.93	33.98	20.05	16.72	13.55	23.51
chr5	52910460	52910660	201	*	6.93346	7.09452	6.75213	0.259181	0.0166706	0.101253	144.2	146.69	116.37	139.42	119.96	91.96	113.45	105.8
chr14	69816172	69816372	201	*	6.74206	6.90515	6.55816	0.259179	0.0213961	0.118811	98.05	126.18	147.4	107.78	94.72	85.99	94.82	101.4
chr4	136271315	136271515	201	*	4.87375	5.09032	4.61884	0.259165	0.0649663	0.235372	26.53	28.39	40.34	41.01	25.93	17.92	33.87	20.57
chr11	98294541	98294741	201	*	6.80652	6.95629	6.63938	0.259144	0.0181227	0.106676	121.12	119.87	125.68	130.04	92.99	118.24	84.66	102.86
chr9	116620742	116620942	201	*	4.64423	4.88042	4.36165	0.259141	0.0674134	0.240521	31.15	23.66	37.24	25.77	21.43	19.11	15.24	26.45
chr15	99370441	99370641	201	*	8.10226	8.24751	7.94074	0.259129	0.00870247	0.0665079	286.08	288.64	335.15	305.78	224.01	310.53	211.66	236.59
chr10	70315490	70315690	201	*	4.39896	4.68001	4.04959	0.259127	0.070464	0.247066	21.92	33.12	21.72	25.77	18.32	27.47	10.16	10.29
chr6	118173409	118173609	201	*	3.57004	3.89225	3.15452	0.259126	0.0679422	0.241559	24.22	11.04	12.41	11.72	10.03	9.55	10.16	5.88
chr3	89320628	89320828	201	*	7.21144	7.37055	7.03258	0.259115	0.0115315	0.0798752	148.81	159.3	172.23	181.59	141.74	136.15	125.3	120.5
chr15	78934926	78935126	201	*	6.82558	6.97718	6.65615	0.259104	0.0211553	0.117997	106.13	116.72	124.13	156.99	95.07	118.24	93.13	96.99
chr12	71310081	71310281	201	*	6.84875	6.99973	6.68009	0.259094	0.017877	0.105783	129.2	132.49	131.89	118.33	94.72	121.82	86.36	107.27
chr9	99415889	99416089	201	*	4.71416	4.91554	4.48003	0.259081	0.0664236	0.238502	26.53	28.39	29.48	36.32	20.05	20.3	25.4	23.51
chr5	114482793	114482993	201	*	4.82292	5.0411	4.56575	0.259076	0.0645121	0.234436	27.69	34.7	29.48	39.83	24.54	21.5	23.71	24.98
chr1	42851102	42851302	201	*	8.04887	8.18522	7.89828	0.259076	0.00687195	0.0567761	249.17	277.6	321.18	316.32	216.75	223.34	265.85	248.35
chr1	39522661	39522861	201	*	5.09446	5.31025	4.84062	0.259074	0.059857	0.224049	43.84	34.7	40.34	39.83	30.42	38.22	25.4	20.57
chr6	87937511	87937711	201	*	7.57106	7.71566	7.41034	0.259062	0.0138172	0.0899273	178.8	190.85	259.12	212.05	153.49	157.65	159.17	210.14
chr16	95658895	95659095	201	*	6.14661	6.33607	5.92845	0.259059	0.0382402	0.170862	64.6	72.55	99.3	86.7	70.87	44.19	60.96	67.6
chr2	163376099	163376299	201	*	6.98017	7.12778	6.81572	0.259056	0.0244446	0.129051	154.58	107.25	172.23	125.36	94.03	140.93	108.37	107.27
chr18	67711076	67711276	201	*	4.87227	5.10937	4.58838	0.259055	0.0658089	0.237187	21.92	45.74	38.79	31.63	23.85	26.28	15.24	30.86
chrX	135795825	135796025	201	*	6.27633	6.44485	6.0855	0.259048	0.0319393	0.152833	65.75	99.37	88.44	94.9	69.14	59.72	79.58	63.19
chr9	102835248	102835448	201	*	7.56811	7.71655	7.40263	0.259045	0.0218556	0.120446	254.94	182.96	226.53	176.91	136.55	224.54	154.09	161.64
chr13	114260961	114261161	201	*	5.68412	5.86037	5.48329	0.259041	0.0438378	0.185497	57.68	55.2	57.41	62.09	44.94	44.19	45.72	44.08
chr3	133502989	133503189	201	*	4.55484	4.76613	4.30721	0.259039	0.0696162	0.245183	20.76	36.28	20.17	31.63	15.9	21.5	27.09	14.69
chr3	35932750	35932950	201	*	8.0823	8.29918	7.82694	0.259034	0.0654851	0.23649	463.73	233.44	279.29	283.52	197.05	293.81	211.66	205.73
chr1	181782576	181782776	201	*	4.74216	4.92351	4.53469	0.259024	0.0680109	0.241726	31.15	25.24	31.03	33.98	15.9	22.69	20.32	33.8
chr15	12008495	12008695	201	*	6.41857	6.58261	6.23346	0.259023	0.0281456	0.141093	77.29	96.21	91.54	118.33	77.09	70.47	71.12	82.29
chr13	12296787	12296987	201	*	5.91405	6.08378	5.72165	0.259013	0.0413833	0.179017	63.45	88.33	52.75	66.78	51.51	43	59.27	57.31
chr7	79089538	79089738	201	*	5.32692	5.55138	5.06099	0.259011	0.0573864	0.218575	47.3	47.32	54.31	38.66	39.41	25.08	22.01	47.02
chr13	113736021	113736221	201	*	6.89557	7.05748	6.71317	0.259005	0.0159386	0.0985441	128.05	118.3	141.2	145.27	113.73	105.1	96.52	104.33
chr16	91954844	91955044	201	*	5.61282	5.79484	5.40446	0.258996	0.0474004	0.194545	51.91	61.51	46.55	62.09	43.21	35.83	38.95	51.43
chr18	38338474	38338674	201	*	7.40823	7.54448	7.25776	0.258985	0.0140712	0.0909607	170.73	148.26	211.02	216.74	133.44	154.07	165.94	158.71
chr15	102235666	102235866	201	*	6.95119	7.13157	6.74499	0.258969	0.0253906	0.13211	134.97	126.18	142.75	156.99	137.59	81.22	89.74	120.5
chr4	40785885	40786085	201	*	6.82575	6.96433	6.67244	0.258959	0.017733	0.105212	121.12	123.03	124.13	131.22	92.3	93.16	104.98	117.56
chr8	24044282	24044482	201	*	6.80371	6.96126	6.62683	0.258933	0.0173079	0.103664	122.28	130.91	116.37	128.87	104.05	85.99	96.52	108.74
chr12	17273951	17274151	201	*	5.61964	5.80716	5.40406	0.258928	0.047343	0.194398	56.52	66.25	49.65	51.55	41.48	50.16	32.17	45.55
chr8	60575021	60575221	201	*	3.89434	4.16889	3.55495	0.258925	0.0711142	0.248429	18.46	14.2	21.72	17.57	11.41	10.75	10.16	14.69
chr19	41803423	41803623	201	*	6.24139	6.42692	6.02844	0.258911	0.0338974	0.158604	70.37	96.21	74.48	103.1	75.02	60.91	57.57	67.6
chr16	9006048	9006248	201	*	4.89529	5.08354	4.67873	0.258905	0.0649179	0.235276	32.3	39.43	21.72	42.18	21.43	27.47	27.09	26.45
chr7	44986589	44986789	201	*	8.58781	8.73161	8.42807	0.258902	0.0104816	0.074923	348.38	399.05	456.17	496.75	333.25	284.25	392.84	367.37
chr2	121008352	121008552	201	*	7.31073	7.47564	7.1245	0.258899	0.0122873	0.0834392	171.88	167.19	183.09	189.79	164.21	130.18	138.85	124.91
chr16	94760823	94761023	201	*	6.00327	6.21076	5.76085	0.258885	0.043726	0.18522	84.21	83.6	60.51	67.95	66.03	63.3	28.79	58.78
chr15	76294699	76294899	201	*	6.86384	7.01321	6.69719	0.25886	0.0157139	0.09768	131.51	141.95	122.58	120.67	101.29	101.52	104.98	107.27
chr7	35555302	35555502	201	*	8.37608	8.51129	8.22688	0.258845	0.00722621	0.0586972	350.68	331.23	391	386.62	247.17	336.8	301.4	313
chr9	56029845	56030045	201	*	4.34574	4.57053	4.07934	0.258841	0.0704616	0.247064	23.07	25.24	18.62	28.12	15.56	14.33	18.63	19.1
chr17	31040729	31040929	201	*	3.33064	3.77235	2.69081	0.258831	0.0623008	0.229437	6.92	20.5	15.52	11.72	11.06	3.58	6.77	4.41
chr17	43518734	43518934	201	*	6.29347	6.45844	6.10719	0.258828	0.0324784	0.154532	66.91	85.17	97.75	101.93	69.14	56.13	71.12	79.35
chr13	112153112	112153312	201	*	6.30895	6.4796	6.11538	0.258827	0.0345449	0.160474	72.67	110.41	102.41	71.47	68.1	60.91	88.05	60.25
chr7	36660728	36660928	201	*	5.22696	5.43507	4.98369	0.258825	0.0568158	0.217319	49.6	36.28	45	42.18	35.26	27.47	27.09	36.74
chr6	8259202	8259402	201	*	8.51693	8.66724	8.34911	0.258818	0.0150574	0.0950063	321.84	334.38	539.96	429.97	309.74	324.86	342.04	327.7
chr10	86863520	86863720	201	*	5.08001	5.29909	4.82161	0.258815	0.0599439	0.224247	43.84	31.55	43.44	38.66	32.15	28.66	28.79	23.51
chr14	28238685	28238885	201	*	5.05319	5.22696	4.85559	0.258812	0.0637784	0.232739	32.3	25.24	41.89	50.38	22.47	29.86	35.56	27.92
chr9	34204585	34204785	201	*	5.77647	5.95927	5.56709	0.2588	0.042615	0.182262	71.52	50.47	63.62	63.26	51.51	45.38	45.72	47.02
chr17	74409822	74410022	201	*	5.86334	6.04389	5.65692	0.258799	0.0453518	0.18932	47.3	77.29	71.37	67.95	51.51	37.02	67.73	45.55
chr15	49724036	49724236	201	*	4.50995	4.75802	4.21018	0.258782	0.0694338	0.244848	26.53	31.55	32.58	17.57	18.67	19.11	18.63	17.63
chr4	32961626	32961826	201	*	4.2138	4.45469	3.92446	0.258771	0.0714237	0.249109	9.23	20.5	31.03	26.95	11.06	11.94	18.63	19.1
chr12	111334582	111334782	201	*	4.36445	4.67322	3.97107	0.258748	0.070831	0.247826	23.07	29.97	27.93	21.09	22.12	15.53	11.85	13.23
chr15	76368787	76368987	201	*	7.7908	7.92874	7.63826	0.258738	0.00497679	0.046083	257.24	249.21	237.39	230.8	192.55	195.87	199.81	208.67
chr19	6118439	6118639	201	*	8.23302	8.36812	8.08395	0.258737	0.00549558	0.0493019	311.46	313.88	346.01	350.3	237.15	308.14	272.62	267.45
chr18	20943784	20943984	201	*	7.30164	7.44546	7.14188	0.258736	0.016265	0.0997655	199.57	182.96	127.23	187.45	129.64	167.21	127	141.07
chr14	67715804	67716004	201	*	8.89285	9.03564	8.73435	0.258729	0.0117955	0.0811321	462.58	479.49	629.95	527.21	360.22	382.19	501.21	459.95
chr5	121828582	121828782	201	*	7.25043	7.39804	7.08598	0.258717	0.0198792	0.113219	161.5	138.8	193.95	180.42	116.85	180.35	128.69	117.56
chr11	101442190	101442390	201	*	8.3324	8.46738	8.18347	0.258709	0.0029656	0.0325996	333.38	358.04	355.32	369.05	277.25	277.09	301.4	307.13
chr9	59291423	59291623	201	*	8.60981	8.74461	8.4611	0.258706	0.00346573	0.03625	427.97	438.48	420.48	428.8	313.89	391.74	345.43	358.56
chr6	127019289	127019489	201	*	6.51539	6.68468	6.32357	0.258702	0.0237561	0.126782	109.59	108.83	94.65	98.41	87.81	78.83	84.66	69.07
chr1	180215140	180215340	201	*	6.90398	7.07105	6.71499	0.258688	0.0239594	0.127449	96.9	121.45	166.02	153.48	111.31	96.74	93.13	119.03
chr3	157704816	157705016	201	*	4.92733	5.14022	4.67749	0.258684	0.0644092	0.234198	43.84	28.39	41.89	26.95	25.58	28.66	30.48	17.63
chr10	116418215	116418415	201	*	5.76432	5.94251	5.56098	0.258678	0.0458296	0.190445	68.06	37.85	74.48	65.61	49.43	41.8	49.11	48.49
chr3	100189586	100189786	201	*	4.70986	4.90215	4.48795	0.258678	0.068187	0.242089	24.22	31.55	31.03	32.8	18.32	15.53	33.87	22.04
chr3	23547646	23547846	201	*	5.38326	5.55699	5.18571	0.258645	0.0551815	0.213328	40.37	58.36	35.69	53.89	31.46	38.22	40.64	35.27
chr4	85820062	85820262	201	*	5.46713	5.65648	5.24911	0.258626	0.0565339	0.216618	63.45	33.12	37.24	67.95	42.17	29.86	38.95	41.15
chr4	141790695	141790895	201	*	8.32356	8.47019	8.16033	0.258598	0.00667745	0.055733	290.7	342.27	428.24	357.33	287.97	281.86	277.7	296.84
chr1	82703018	82703218	201	*	4.99317	5.17035	4.79115	0.258574	0.0650946	0.235659	40.37	42.59	34.14	26.95	21.09	20.3	35.56	33.8
chr1	55473851	55474051	201	*	4.90762	5.16868	4.58865	0.258566	0.065734	0.237035	23.07	41.01	38.79	41.01	30.08	28.66	16.93	20.57
chr10	42277755	42277955	201	*	8.66117	8.79728	8.51086	0.258564	0.00423419	0.041386	403.75	422.71	490.31	462.77	330.49	358.3	369.14	401.17
chr6	25307593	25307793	201	*	5.21797	5.39223	5.01974	0.258558	0.0588576	0.221947	34.61	47.32	35.69	50.38	26.96	33.44	35.56	33.8
chr12	21429220	21429420	201	*	4.84497	5.10541	4.52692	0.258552	0.0658702	0.237305	35.76	29.97	40.34	31.63	29.73	27.47	20.32	14.69
chr11	70452180	70452380	201	*	8.37569	8.51128	8.22602	0.25855	0.00534031	0.0483353	323	365.93	391	379.59	272.75	268.73	328.5	327.7
chr5	43355317	43355517	201	*	7.26824	7.42793	7.08865	0.258543	0.0108458	0.0766521	161.5	171.92	173.78	181.59	150.03	130.18	120.22	144.01
chr13	56143245	56143445	201	*	8.24307	8.3807	8.09091	0.258541	0.00966858	0.0712672	287.24	351.73	361.52	332.73	234.38	232.9	313.26	310.06
chr6	65137695	65137895	201	*	4.478	4.71291	4.19726	0.258528	0.0699833	0.246003	18.46	33.12	26.38	26.95	17.28	17.92	22.01	16.16
chr11	96777550	96777750	201	*	8.42552	8.56757	8.26793	0.25849	0.0051595	0.0472405	318.38	383.28	442.21	373.73	297.3	304.56	316.64	314.47
chr12	86479004	86479204	201	*	7.03808	7.18071	6.87979	0.258477	0.0191098	0.110445	151.12	127.76	121.02	180.42	107.86	133.77	101.6	127.85
chr2	83713724	83713924	201	*	4.39893	4.61284	4.14769	0.258475	0.0713797	0.249038	19.61	28.39	17.07	32.8	12.45	23.89	16.93	17.63
chr19	60467295	60467495	201	*	7.89108	8.02348	7.74528	0.25847	0.00913005	0.0686412	263.01	231.86	291.7	254.23	185.29	201.84	262.46	208.67
chr1	71118695	71118895	201	*	4.77212	5.0011	4.49983	0.258467	0.0655007	0.236511	29.99	31.55	32.58	33.98	24.2	22.69	18.63	24.98
chr18	84940934	84941134	201	*	5.10447	5.27803	4.90713	0.258458	0.0612917	0.227225	47.3	34.7	31.03	42.18	24.54	35.83	28.79	30.86
chrX	19831711	19831911	201	*	3.14579	3.55812	2.56622	0.258442	0.0618081	0.228375	9.23	12.62	17.07	8.2	7.26	7.17	3.39	5.88
chr12	71258656	71258856	201	*	4.50117	4.74432	4.20857	0.258437	0.0697506	0.245479	23.07	31.55	18.62	33.98	19.36	21.5	16.93	16.16
chr17	31424904	31425104	201	*	6.69009	6.84332	6.51863	0.258425	0.0228151	0.123641	102.67	116.72	94.65	145.27	91.26	93.16	89.74	92.58
chr10	4346914	4347114	201	*	7.14959	7.2996	6.98215	0.258412	0.011179	0.0782308	159.19	151.42	156.71	162.85	127.91	138.54	120.22	119.03
chr5	133718646	133718846	201	*	6.39268	6.54747	6.21927	0.258391	0.0276586	0.139591	103.82	82.02	103.96	84.35	72.6	65.69	74.5	85.23
chr4	4793187	4793387	201	*	7.73424	7.87882	7.57354	0.258371	0.0109427	0.0771176	259.55	187.7	252.91	241.34	181.49	214.98	152.4	213.08
chr4	131507726	131507926	201	*	4.7617	4.9829	4.50033	0.258367	0.0656755	0.236918	33.45	31.55	31.03	30.46	23.51	21.5	22.01	23.51
chr13	55898451	55898651	201	*	4.34799	4.58766	4.06042	0.258351	0.0711146	0.248429	18.46	20.5	27.93	29.29	16.25	16.72	22.01	11.76
chr9	57744792	57744992	201	*	5.23065	5.43322	4.99492	0.25834	0.0576627	0.219184	44.99	47.32	46.55	33.98	32.15	34.64	37.25	23.51
chr9	94091857	94092057	201	*	6.03039	6.18489	5.85733	0.258337	0.036637	0.166493	72.67	58.36	79.13	80.84	53.58	57.33	59.27	61.72
chr13	40951481	40951681	201	*	6.40218	6.55298	6.23376	0.258322	0.0319181	0.15277	78.44	93.06	82.23	121.84	68.1	83.6	84.66	64.66
chr11	113666736	113666936	201	*	6.29769	6.47592	6.0943	0.258311	0.0307192	0.149117	74.98	89.9	86.89	104.27	75.36	66.88	57.57	73.47
chr13	63815116	63815316	201	*	8.44058	8.58286	8.28273	0.258299	0.00799095	0.0626876	304.54	394.32	409.62	425.28	282.43	348.75	313.26	301.25
chr5	122965234	122965434	201	*	4.53379	4.75739	4.26906	0.25828	0.0695027	0.244999	32.3	28.39	21.72	25.77	19.7	13.14	23.71	20.57
chr6	94093222	94093422	201	*	4.1072	4.36923	3.78678	0.258276	0.0719635	0.250214	18.46	26.81	13.96	23.43	13.83	13.14	13.55	14.69
chr18	34372811	34373011	201	*	7.28749	7.42136	7.13991	0.258273	0.0134789	0.0885826	171.88	153	181.54	179.25	118.57	161.24	138.85	145.48
chr10	78378586	78378786	201	*	4.88511	5.13276	4.58594	0.258273	0.066446	0.238539	38.07	52.05	23.27	26.95	28.35	23.89	20.32	23.51
chr8	46584451	46584651	201	*	6.51516	6.66353	6.34976	0.258267	0.0248665	0.130415	107.28	102.52	110.16	85.52	73.98	83.6	86.36	82.29
chr4	152446524	152446724	201	*	3.6181	3.98773	3.11989	0.258263	0.0693623	0.244739	19.61	18.93	10.86	14.06	12.79	9.55	5.08	7.35
chr14	57133281	57133481	201	*	5.70207	5.88634	5.49078	0.258252	0.0447695	0.187842	65.75	61.51	58.96	50.38	47.01	41.8	44.03	47.02
chr17	45873262	45873462	201	*	6.88088	7.03347	6.71021	0.258241	0.0180012	0.10626	130.35	123.03	114.82	155.82	105.09	119.43	91.44	102.86
chr3	53452511	53452711	201	*	5.85753	6.03362	5.65692	0.258222	0.0413966	0.179034	63.45	61.51	57.41	79.67	53.93	44.19	50.8	52.9
chr2	150500639	150500839	201	*	6.46373	6.62838	6.27784	0.258201	0.0258672	0.133657	94.59	89.9	121.02	90.21	77.44	81.22	69.42	82.29
chr4	148830419	148830619	201	*	7.05469	7.2103	6.88026	0.258201	0.0144655	0.0925605	143.04	164.04	145.85	139.42	116.85	128.99	93.13	132.25
chr2	173227909	173228109	201	*	3.88973	4.20573	3.48453	0.258195	0.0715233	0.249295	25.38	12.62	17.07	18.75	13.83	14.33	3.39	13.23
chr10	23195480	23195680	201	*	6.53021	6.71263	6.32135	0.258193	0.030334	0.148027	83.06	116.72	131.89	87.87	88.84	66.88	74.5	89.64
chr1	191075576	191075776	201	*	5.73983	5.92779	5.52367	0.258189	0.0472882	0.194284	48.45	67.82	69.82	57.41	48.74	34.64	60.96	39.68
chr1	180894359	180894559	201	*	7.25241	7.39447	7.09482	0.258187	0.0117785	0.081045	160.35	190.85	170.68	151.13	126.52	138.54	152.4	129.32
chr9	82037480	82037680	201	*	5.90252	6.07027	5.71267	0.258184	0.0484195	0.196979	69.21	55.2	77.58	66.78	43.9	74.05	60.96	30.86
chr1	190803260	190803460	201	*	4.49174	4.74562	4.18344	0.258165	0.07036	0.246833	27.69	20.5	35.69	23.43	21.09	11.94	22.01	17.63
chr2	130295961	130296161	201	*	7.08106	7.21428	6.93428	0.258164	0.0162206	0.0995941	139.58	138.8	164.47	151.13	103.36	115.85	130.38	139.6
chr4	94556709	94556909	201	*	7.56937	7.7064	7.41795	0.258161	0.0147489	0.093755	230.71	209.78	211.02	183.94	135.86	199.46	159.17	189.57
chr16	55627686	55627886	201	*	5.85237	6.04013	5.63645	0.25816	0.041891	0.18035	63.45	66.25	62.06	71.47	54.62	45.38	37.25	61.72
chr2	131847675	131847875	201	*	8.39207	8.52575	8.24472	0.258157	0.00521173	0.047567	331.07	359.62	381.69	401.85	273.45	281.86	342.04	315.94
chr19	6452302	6452502	201	*	7.8587	7.99697	7.70575	0.258151	0.00653394	0.0549292	253.78	239.75	238.95	289.38	202.58	201.84	189.65	241
chr3	135731401	135731601	201	*	6.02485	6.17813	5.85332	0.258149	0.0458744	0.190562	61.14	80.44	49.65	98.41	47.71	53.75	59.27	70.54
chrX	106015660	106015860	201	*	5.99027	6.17533	5.77792	0.258138	0.0395228	0.174236	63.45	77.29	65.17	83.18	58.77	57.33	37.25	66.13
chr10	22710472	22710672	201	*	6.18523	6.3719	5.97077	0.258136	0.0370629	0.167688	63.45	72.55	113.27	82.01	68.1	64.49	60.96	57.31
chr9	78090729	78090929	201	*	6.04362	6.20799	5.85809	0.258135	0.0365208	0.1662	70.37	82.02	58.96	84.35	57.04	56.13	54.19	64.66
chr4	69786985	69787185	201	*	6.00165	6.18989	5.78511	0.258123	0.0399667	0.175396	58.83	66.25	88.44	78.5	58.08	63.3	38.95	60.25
chr13	37761293	37761493	201	*	4.75251	4.9685	4.49838	0.258106	0.0664912	0.238644	39.22	29.97	27.93	28.12	23.16	21.5	23.71	22.04
chr12	63807306	63807506	201	*	5.04205	5.24671	4.80347	0.2581	0.0623178	0.229456	36.91	37.85	32.58	44.52	29.73	17.92	28.79	35.27
chr3	146500071	146500271	201	*	7.14323	7.29715	6.97091	0.258093	0.016214	0.0995631	144.2	153	178.43	153.48	118.57	161.24	111.76	110.21
chr16	97860363	97860563	201	*	4.80835	5.05467	4.51112	0.258085	0.0666786	0.238949	28.84	44.16	29.48	30.46	25.58	22.69	13.55	29.39
chr12	101782926	101783126	201	*	6.45105	6.61035	6.27194	0.258083	0.0255738	0.132729	101.51	96.21	89.99	103.1	76.05	89.58	62.65	80.82
chr5	115979373	115979573	201	*	7.03088	7.16916	6.87794	0.258079	0.0161173	0.0992328	153.42	145.11	131.89	145.27	102.67	134.96	104.98	127.85
chr1	74386859	74387059	201	*	8.20389	8.34361	8.04917	0.258067	0.00705296	0.0577686	266.47	334.38	364.63	333.9	247.52	240.06	291.25	280.67
chr6	113247904	113248104	201	*	3.7616	4.0655	3.37611	0.258066	0.0712954	0.24883	19.61	18.93	10.86	17.57	11.75	9.55	8.47	11.76
chr4	133055626	133055826	201	*	8.39309	8.52908	8.24293	0.258031	0.0045218	0.0433596	380.68	317.03	395.66	384.28	293.15	273.5	311.56	333.58
chr14	33965927	33966127	201	*	5.16244	5.39514	4.88484	0.258025	0.0603512	0.225253	39.22	47.32	32.58	49.21	36.64	28.66	22.01	30.86
chr2	118976383	118976583	201	*	7.30328	7.44845	7.14184	0.258024	0.0103738	0.074433	166.11	164.04	193.95	174.56	135.17	158.85	137.16	133.72
chrX	100409314	100409514	201	*	5.91076	6.09199	5.70346	0.258017	0.0396986	0.174702	70.37	69.4	69.82	63.26	52.89	64.49	44.03	47.02
chrX	101222576	101222776	201	*	7.57818	7.71494	7.42708	0.258016	0.0129116	0.0861433	185.72	197.16	256.01	201.51	146.23	166.01	199.81	176.34
chr19	39785626	39785826	201	*	3.76293	4.03722	3.42394	0.258015	0.0700141	0.246067	19.61	11.04	18.62	16.4	8.64	7.17	5.08	22.04
chr16	23416432	23416632	201	*	6.13727	6.31849	5.92998	0.258	0.0337601	0.158237	77.29	75.71	76.03	90.21	67.41	66.88	50.8	58.78
chr4	152126002	152126202	201	*	6.95012	7.10293	6.77918	0.257993	0.021235	0.118243	170.73	96.21	145.85	137.07	112.35	118.24	111.76	96.99
chr2	125868419	125868619	201	*	5.88086	6.05338	5.68488	0.257985	0.0411658	0.178509	80.75	64.67	65.17	55.06	51.85	48.97	49.11	55.84
chr15	39687085	39687285	201	*	5.82564	6.00215	5.62447	0.257982	0.0453941	0.189425	69.21	50.47	55.86	80.84	52.2	43	38.95	63.19
chr11	84844904	84845104	201	*	5.21905	5.42033	4.98508	0.257964	0.057733	0.219332	41.53	41.01	41.89	46.86	31.46	39.41	22.01	33.8
chr6	61055721	61055921	201	*	2.75737	3.21644	2.08008	0.257962	0.0490643	0.198616	13.84	0	13.96	9.37	4.84	5.97	1.69	4.41
chr17	25556648	25556848	201	*	6.29934	6.47998	6.0928	0.257959	0.0329406	0.155857	85.36	66.25	111.72	93.73	75.36	76.44	60.96	60.25
chr15	87649810	87650010	201	*	4.29355	4.61633	3.87707	0.25795	0.0721966	0.250742	23.07	26.81	29.48	18.75	21.43	17.92	13.55	5.88
chr1	62832397	62832597	201	*	5.2401	5.42984	5.02157	0.257942	0.0589027	0.222016	35.76	33.12	49.65	53.89	31.8	26.28	32.17	39.68
chr1	34077155	34077355	201	*	7.15785	7.29924	7.0011	0.257934	0.0117212	0.0807776	144.2	154.57	161.37	169.88	122.38	124.21	132.08	133.72
chr2	164641238	164641438	201	*	5.40639	5.59925	5.18372	0.257925	0.0526757	0.2074	48.45	52.05	46.55	46.86	38.37	29.86	38.95	38.21
chr4	59963878	59964078	201	*	7.97006	8.11081	7.81409	0.257924	0.00642831	0.0543741	252.63	249.21	322.73	281.18	219.52	205.43	226.9	248.35
chr5	121660466	121660666	201	*	7.56798	7.70627	7.41502	0.257924	0.0119172	0.0816756	237.63	200.31	192.4	205.03	149	206.62	150.7	176.34
chr2	170184549	170184749	201	*	6.69776	6.87168	6.49996	0.257922	0.0262781	0.13507	130.35	127.76	83.79	126.53	103.02	103.91	72.81	82.29
chr5	35392008	35392208	201	*	7.03427	7.18409	6.86707	0.25792	0.0220685	0.121145	146.5	130.91	166.02	138.25	99.56	156.46	94.82	116.09
chr11	58931654	58931854	201	*	5.58985	5.74819	5.41197	0.25792	0.0506053	0.202383	47.3	56.78	55.86	55.06	34.92	43	54.19	38.21
chr18	82910650	82910850	201	*	6.82995	6.98373	6.65779	0.257918	0.0215709	0.119417	145.35	110.41	147.4	103.1	96.79	115.85	101.6	89.64
chr15	56908529	56908729	201	*	4.56854	4.80103	4.29125	0.257915	0.0708341	0.247826	25.38	41.01	26.38	18.75	15.9	23.89	13.55	24.98
chr4	130264821	130265021	201	*	6.63627	6.82891	6.41389	0.257897	0.034292	0.159691	92.29	127.76	116.37	118.33	106.47	71.66	54.19	108.74
chr7	64226758	64226958	201	*	4.75043	4.9606	4.50434	0.257892	0.0676868	0.241055	25.38	25.24	38.79	35.15	19.7	27.47	18.63	24.98
chr11	45746025	45746225	201	*	5.15521	5.3606	4.91565	0.257885	0.0589636	0.222137	41.53	44.16	34.14	44.52	32.84	25.08	30.48	32.33
chr2	103360891	103361091	201	*	6.26282	6.40593	6.10394	0.25788	0.0346145	0.16071	80.75	86.75	79.13	92.55	54.62	81.22	64.34	74.94
chr17	36970608	36970808	201	*	7.17907	7.333	7.00674	0.257867	0.0130667	0.0867439	134.97	157.73	175.33	176.91	132.75	121.82	120.22	139.6
chr4	116597576	116597776	201	*	8.39247	8.53761	8.23108	0.257865	0.00543182	0.0488882	332.23	359.62	426.69	367.87	317.69	259.17	314.95	310.06
chr6	86684411	86684611	201	*	7.52318	7.67629	7.35188	0.257862	0.00842424	0.0650568	214.56	184.54	223.43	195.65	177	155.26	150.7	170.46
chr12	33314032	33314232	201	*	5.77527	5.98535	5.5293	0.25786	0.0462453	0.1916	57.68	63.09	77.58	55.06	54.27	45.38	32.17	52.9
chr6	135078526	135078726	201	*	6.75205	6.91176	6.57244	0.257848	0.0189796	0.109996	118.82	127.76	122.58	112.47	99.56	82.41	91.44	107.27
chrX	153211254	153211454	201	*	5.896	6.07133	5.69637	0.257846	0.0426699	0.182408	56.52	55.2	77.58	79.67	50.13	63.3	44.03	49.96
chr14	64546909	64547109	201	*	5.95499	6.11352	5.77686	0.257843	0.0384958	0.171455	73.83	58.36	74.48	70.29	50.82	59.72	55.88	52.9
chr2	130408319	130408519	201	*	5.566	5.78349	5.30981	0.257841	0.0517395	0.205177	48.45	50.47	65.17	56.24	49.43	31.05	35.56	42.62
chr6	146115018	146115218	201	*	5.13866	5.36506	4.86998	0.257822	0.0623175	0.229456	36.91	45.74	29.48	52.72	34.92	32.25	32.17	17.63
chr12	112538728	112538928	201	*	4.80734	5.0209	4.55659	0.25782	0.0685491	0.242898	23.07	44.16	35.69	26.95	19.01	22.69	18.63	33.8
chr9	44767700	44767900	201	*	7.70995	7.85286	7.55131	0.2578	0.00945043	0.0702446	229.56	212.93	242.05	240.17	172.85	232.9	160.86	183.69
chr13	114399037	114399237	201	*	5.48785	5.67343	5.27482	0.257797	0.0518349	0.205415	62.29	44.16	49.65	48.03	38.72	41.8	28.79	45.55
chr11	79155413	79155613	201	*	4.62302	4.87777	4.31343	0.257795	0.0714768	0.249205	17.3	45.74	17.07	37.49	19.36	26.28	11.85	22.04
chr4	44511774	44511974	201	*	4.6526	4.90639	4.34443	0.257791	0.0690819	0.244156	34.61	37.85	21.72	25.77	24.89	16.72	22.01	17.63
chr13	45306302	45306502	201	*	6.35315	6.53313	6.14747	0.25778	0.0293923	0.145091	92.29	111.99	85.34	80.84	77.09	76.44	60.96	69.07
chr1	174499920	174500120	201	*	4.38059	4.63545	4.07084	0.257771	0.0712536	0.248723	19.61	29.97	21.72	28.12	18.32	14.33	16.93	17.63
chr1	96799401	96799601	201	*	4.18433	4.44999	3.85846	0.257759	0.0724299	0.251272	24.22	17.35	34.14	11.72	13.83	13.14	23.71	7.35
chrX	136067487	136067687	201	*	4.33742	4.64176	3.95123	0.257748	0.0724125	0.251232	29.99	14.2	26.38	29.29	23.85	9.55	15.24	13.23
chr2	60209638	60209838	201	*	7.14086	7.29012	6.97436	0.257742	0.0272917	0.138418	200.72	124.6	170.68	130.04	105.78	161.24	128.69	107.27
chr3	107754722	107754922	201	*	5.89213	6.05947	5.7028	0.257725	0.0402728	0.176228	66.91	75.71	62.06	62.09	50.47	51.36	60.96	45.55
chr12	51377370	51377570	201	*	7.85029	8.00088	7.68212	0.257719	0.0118271	0.0813114	222.64	238.17	302.56	261.26	214.33	166.01	191.34	249.81
chr6	55133505	55133705	201	*	5.25594	5.46475	5.01171	0.257719	0.0564133	0.216355	47.3	41.01	45	43.35	35.26	35.83	27.09	30.86
chr2	10251513	10251713	201	*	5.93164	6.11226	5.72513	0.257716	0.0413802	0.179016	53.06	74.13	65.17	84.35	54.27	59.72	49.11	48.49
chr12	25169661	25169861	201	*	6.2396	6.38368	6.07952	0.257716	0.0358526	0.164379	79.6	74.13	80.68	99.58	61.53	50.16	89.74	69.07
chr10	59814921	59815121	201	*	6.35823	6.52357	6.17146	0.257689	0.0277025	0.139712	81.9	89.9	93.1	103.1	75.36	66.88	71.12	74.94
chr15	98610308	98610508	201	*	6.28959	6.44938	6.10987	0.257688	0.0295726	0.145594	98.05	94.64	76.03	80.84	69.14	65.69	69.42	72.01
chr13	75399964	75400164	201	*	6.15752	6.29288	6.00813	0.257683	0.0426761	0.182408	79.6	69.4	83.79	80.84	44.59	60.91	71.12	80.82
chr15	62123826	62124026	201	*	7.74455	7.89122	7.58127	0.257682	0.00736045	0.0594813	213.41	239.75	271.53	224.94	189.1	189.9	171.02	216.02
chr18	77597410	77597610	201	*	4.60284	4.82295	4.34298	0.257676	0.0689032	0.24376	27.69	23.66	32.58	29.29	19.7	19.11	20.32	22.04
chr11	58948734	58948934	201	*	7.86966	8.0102	7.71394	0.257673	0.0122523	0.0832616	207.64	285.49	231.19	306.95	193.24	198.26	245.53	202.79
chr5	150249069	150249269	201	*	4.60045	4.79505	4.37544	0.25767	0.0699487	0.24591	23.07	29.97	26.38	31.63	16.25	19.11	27.09	20.57
chr12	109612944	109613144	201	*	5.54223	5.77077	5.27055	0.257668	0.0551865	0.213328	58.83	58.36	49.65	51.55	52.89	26.28	35.56	39.68
chr19	58931074	58931274	201	*	5.6762	5.84416	5.48608	0.257664	0.046737	0.192887	49.6	55.2	55.86	69.12	42.17	45.38	49.11	42.62
chr17	31352027	31352227	201	*	4.78458	5.03243	4.48515	0.257659	0.0665124	0.238663	28.84	37.85	32.58	31.63	26.27	23.89	20.32	19.1
chr3	139152736	139152936	201	*	5.06403	5.26393	4.83191	0.257654	0.063948	0.233154	35.76	37.85	54.31	25.77	24.89	27.47	32.17	29.39
chr1	131292666	131292866	201	*	4.42665	4.69059	4.10335	0.25765	0.0714858	0.249217	17.3	28.39	29.48	28.12	20.05	10.75	20.32	17.63
chr12	39565668	39565868	201	*	6.86144	7.00468	6.70241	0.257642	0.0192624	0.111034	106.13	123.03	142.75	141.76	94.72	100.32	108.37	113.15
chr4	134612185	134612385	201	*	5.41559	5.628	5.16641	0.257633	0.0537093	0.209796	44.99	47.32	48.1	57.41	42.17	38.22	33.87	29.39
chr3	62573563	62573763	201	*	4.93747	5.14021	4.7015	0.257617	0.0653676	0.236226	25.38	37.85	40.34	37.49	22.47	32.25	28.79	20.57
chr4	3706209	3706409	201	*	4.41841	4.65467	4.13572	0.257611	0.0712887	0.248813	32.3	26.81	21.72	19.92	17.98	13.14	18.63	20.57
chr8	111606063	111606263	201	*	3.9398	4.18515	3.64401	0.257582	0.0723875	0.251185	17.3	12.62	17.07	25.77	10.37	14.33	13.55	11.76
chr11	43059818	43060018	201	*	5.13962	5.33029	4.91987	0.257575	0.0598486	0.224024	36.91	45.74	32.58	45.69	28.69	31.05	30.48	30.86
chr4	53235901	53236101	201	*	6.53478	6.69712	6.35182	0.257557	0.0250159	0.130812	103.82	102.52	91.54	117.16	88.15	68.08	77.89	92.58
chr8	26665865	26666065	201	*	5.40793	5.60966	5.17335	0.257542	0.0563043	0.21609	43.84	34.7	55.86	60.92	41.14	26.28	37.25	39.68
chr4	57111512	57111712	201	*	4.92574	5.10315	4.72341	0.257537	0.0656904	0.236947	33.45	37.85	31.03	35.15	21.09	20.3	30.48	33.8
chrX	162849672	162849872	201	*	4.5506	4.76205	4.30275	0.257524	0.0704028	0.246937	34.61	26.81	20.17	26.95	18.32	20.3	27.09	13.23
chr7	61236537	61236737	201	*	2.41413	2.96526	1.5111	0.257516	0.0375325	1	2.31	11.04	10.86	7.03	2.77	7.17	0	1.47
chr2	8190632	8190832	201	*	4.01012	4.25699	3.71211	0.257506	0.0715966	0.249467	16.15	31.55	17.07	11.72	7.61	11.94	15.24	17.63
chrX	101674365	101674565	201	*	3.56684	3.87782	3.16987	0.257503	0.0691075	0.244214	19.61	18.93	6.21	14.06	8.99	10.75	11.85	4.41
chr5	128593624	128593824	201	*	5.29112	5.52507	5.01176	0.257495	0.0608831	0.226328	32.3	67.82	41.89	42.18	38.72	26.28	28.79	35.27
chr19	41663589	41663789	201	*	5.61884	5.82588	5.37702	0.257481	0.0504631	0.202044	47.3	67.82	45	66.78	48.74	41.8	38.95	36.74
chr10	41401251	41401451	201	*	7.01546	7.16799	6.84488	0.257472	0.0146938	0.0935064	138.43	154.57	133.44	148.79	120.65	96.74	121.92	120.5
chr4	46185958	46186158	201	*	7.22706	7.36566	7.0737	0.257459	0.0134436	0.0884392	154.58	165.61	152.06	187.45	126.18	120.63	130.38	161.64
chr8	45934800	45935000	201	*	7.40832	7.55451	7.24563	0.257456	0.0135433	0.0888554	144.2	195.58	204.81	207.37	146.58	133.77	159.17	167.52
chr2	153779041	153779241	201	*	7.5202	7.6867	7.33195	0.257456	0.0113774	0.079157	181.11	220.82	226.53	195.65	187.71	161.24	145.62	149.89
chr11	59534702	59534902	201	*	3.78565	4.14985	3.29728	0.257453	0.069328	0.244698	21.92	31.55	4.65	12.89	13.48	11.94	5.08	8.82
chr4	83244116	83244316	201	*	5.51047	5.70266	5.28869	0.257452	0.0519195	0.205571	56.52	59.94	45	46.86	42.52	28.66	44.03	41.15
chr9	14731258	14731458	201	*	5.97397	6.16625	5.75206	0.257439	0.0390359	0.1729	77.29	72.55	63.62	73.81	63.26	54.94	47.41	49.96
chr9	114728522	114728722	201	*	5.16936	5.39469	4.9022	0.257421	0.0600134	0.224431	43.84	50.47	34.14	39.83	35.61	26.28	25.4	32.33
chr7	19474161	19474361	201	*	7.84683	8.04478	7.61734	0.257418	0.060863	0.22631	332.23	223.97	257.57	242.52	153.83	275.89	189.65	166.05
chr1	180777679	180777879	201	*	8.30819	8.44464	8.15747	0.257412	0.0060932	0.0524793	312.62	354.89	381.69	344.44	256.85	296.2	331.88	257.16
chr15	89160364	89160564	201	*	5.52302	5.72753	5.28466	0.257411	0.0515863	0.204782	42.68	55.2	54.31	59.75	42.17	47.77	32.17	33.8
chr1	140326421	140326621	201	*	4.55557	4.77833	4.29203	0.257406	0.0702729	0.246697	31.15	25.24	17.07	36.32	20.05	19.11	18.63	20.57
chr4	4758524	4758724	201	*	4.55763	4.77317	4.30413	0.257385	0.0698225	0.245629	31.15	28.39	21.72	28.12	18.32	21.5	18.63	20.57
chr10	105469959	105470159	201	*	5.79237	6.00101	5.54837	0.257369	0.0484162	0.196972	54.22	66.25	85.34	50.38	54.97	43	52.49	36.74
chr2	169918453	169918653	201	*	4.037	4.31206	3.69685	0.257367	0.0728818	0.25217	18.46	22.08	20.17	18.75	13.48	14.33	15.24	8.82
chr16	21195348	21195548	201	*	5.53721	5.73947	5.3019	0.257364	0.0511477	0.203757	51.91	53.63	58.96	49.21	41.14	51.36	27.09	38.21
chr15	4349094	4349294	201	*	6.19841	6.36824	6.00589	0.257362	0.0345237	0.160417	78.44	97.79	65.17	89.04	64.65	66.88	49.11	76.41
chr8	126353340	126353540	201	*	5.17556	5.38151	4.93523	0.257355	0.0608201	0.226228	50.76	33.12	46.55	36.32	30.42	41.8	23.71	26.45
chr8	87619137	87619337	201	*	4.61616	4.87803	4.29599	0.257348	0.0695109	0.245006	24.22	28.39	31.03	33.98	23.51	23.89	13.55	17.63
chr17	46576164	46576364	201	*	6.45823	6.61556	6.28161	0.257334	0.0246678	0.129785	103.82	89.9	97.75	100.76	78.13	83.6	74.5	74.94
chr10	79735419	79735619	201	*	6.57093	6.73635	6.38405	0.257332	0.0320262	0.153132	129.2	96.21	122.58	78.5	79.86	107.49	76.2	70.54
chr13	74770624	74770824	201	*	8.22147	8.35615	8.07291	0.25732	0.00873268	0.066673	302.23	301.26	347.56	359.67	242.68	226.92	326.8	280.67
chr6	145417086	145417286	201	*	6.42343	6.59776	6.2251	0.257317	0.0259661	0.134021	91.13	99.37	100.85	96.07	81.58	76.44	67.73	73.47
chr4	61967937	61968137	201	*	6.16581	6.3206	5.9924	0.25731	0.0373798	0.168532	87.67	93.06	65.17	73.81	60.84	45.38	77.89	70.54
chr19	23758240	23758440	201	*	7.45517	7.59239	7.30351	0.257308	0.00950933	0.0705153	204.18	182.96	207.91	176.91	144.16	163.62	150.7	173.4
chr15	62219361	62219561	201	*	5.24069	5.45775	4.9851	0.257307	0.0584956	0.221151	48.45	36.28	46.55	44.52	37.34	33.44	33.87	22.04
chr11	59971821	59972021	201	*	5.96415	6.13857	5.7657	0.257303	0.0377125	0.169418	69.21	67.82	74.48	70.29	57.04	51.36	59.27	49.96
chr7	34943825	34944025	201	*	5.18047	5.36283	4.97167	0.257297	0.0609649	0.22651	38.07	33.12	46.55	46.86	29.73	25.08	45.72	24.98
chr1	20940211	20940411	201	*	4.09219	4.40659	3.68962	0.257286	0.072956	0.252315	23.07	20.5	20.17	21.09	17.98	11.94	8.47	13.23
chr4	154299993	154300193	201	*	7.59109	7.72355	7.44523	0.257284	0.010889	0.0768298	237.63	168.77	218.78	220.26	153.49	186.32	179.49	177.81
chr7	38075533	38075733	201	*	6.51438	6.67092	6.33878	0.257264	0.0262647	0.135039	98.05	100.95	110.16	98.41	80.2	64.49	76.2	102.86
chr16	49839762	49839962	201	*	5.49224	5.68159	5.27422	0.257258	0.0511775	0.203808	49.6	58.36	43.44	53.89	40.45	38.22	42.33	33.8
chr17	23749054	23749254	201	*	7.24895	7.38246	7.10183	0.257254	0.0158068	0.0980618	154.58	175.08	178.43	159.33	117.54	115.85	167.64	148.42
chr6	122463345	122463545	201	*	4.52987	4.78027	4.2267	0.25725	0.0705625	0.247312	24.22	31.55	20.17	33.98	20.74	21.5	13.55	19.1
chr18	38418910	38419110	201	*	7.43253	7.57376	7.27595	0.257226	0.0123364	0.0836352	203.03	186.12	178.43	194.48	141.04	194.68	149.01	135.19
chr13	19462220	19462420	201	*	3.19925	3.5318	2.76632	0.257223	0.0642406	0.233815	13.84	9.46	12.41	10.54	5.88	5.97	5.08	10.29
chr7	125748235	125748435	201	*	5.19438	5.40192	4.95187	0.257211	0.0618943	0.228585	32.3	50.47	51.2	35.15	29.04	28.66	22.01	44.08
chr10	30121247	30121447	201	*	5.68512	5.86543	5.47902	0.25721	0.0475268	0.19487	48.45	53.63	71.37	59.75	42.87	45.38	37.25	52.9
chrY	10165577	10165777	201	*	2.51736	2.98133	1.82926	0.257207	0.0455273	1	4.61	9.46	9.31	8.2	3.11	4.78	3.39	2.94
chr19	47854856	47855056	201	*	8.13271	8.26898	7.98222	0.257196	0.00977141	0.0717278	267.63	283.91	332.04	350.3	220.21	234.09	257.38	299.78
chr4	118221324	118221524	201	*	6.60185	6.77454	6.40564	0.257163	0.0252048	0.131492	85.36	115.14	117.92	119.5	94.03	76.44	86.36	82.29
chr7	5118362	5118562	201	*	4.69746	4.8868	4.47946	0.257161	0.0708206	0.247826	32.3	31.55	26.38	28.12	14.17	32.25	23.71	19.1
chr8	125515761	125515961	201	*	3.94658	4.22921	3.59476	0.257155	0.0726336	0.25169	18.46	14.2	29.48	12.89	11.41	14.33	15.24	7.35
chr19	16985057	16985257	201	*	4.79179	5.01012	4.53442	0.25715	0.0668201	0.239266	35.76	37.85	24.83	30.46	23.51	23.89	20.32	24.98
chr17	76500005	76500205	201	*	7.2791	7.41094	7.13399	0.257149	0.0196571	0.112386	160.35	157.73	193.95	168.71	105.44	142.13	154.09	160.18
chr11	7631988	7632188	201	*	4.15434	4.35332	3.92344	0.257148	0.0724112	0.251232	19.61	18.93	18.62	24.6	7.61	8.36	27.09	17.63
chr9	107723330	107723530	201	*	5.45367	5.65143	5.22443	0.257148	0.0536707	0.20972	38.07	56.78	60.51	45.69	37.34	38.22	37.25	36.74
chr11	100282022	100282222	201	*	7.90125	8.03993	7.7478	0.25713	0.00566591	0.0503148	253.78	236.59	287.05	275.32	212.26	195.87	215.05	236.59
chr16	16907896	16908096	201	*	6.44813	6.6287	6.24169	0.257124	0.0293174	0.144901	83.06	105.68	99.3	107.78	87.81	71.66	82.97	60.25
chr5	77287990	77288190	201	*	6.51788	6.68245	6.33209	0.257122	0.0263527	0.135309	104.97	119.87	99.3	86.7	82.97	69.27	74.5	95.52
chr10	82623315	82623515	201	*	7.48234	7.62552	7.32336	0.257106	0.00867282	0.0663582	182.26	220.82	201.71	185.11	155.91	148.1	167.64	168.99
chr13	94883291	94883491	201	*	7.36621	7.51566	7.19948	0.257103	0.0147863	0.0938841	221.48	143.53	192.4	174.56	147.27	168.4	125.3	146.95
chr12	31043536	31043736	201	*	5.21405	5.45578	4.9235	0.257095	0.0606347	0.22585	47.3	45.74	40.34	42.18	39.06	37.02	20.32	24.98
chr15	27466487	27466687	201	*	7.17612	7.333	7.00007	0.257079	0.0229265	0.123983	199.57	134.07	166.02	145.27	125.14	170.79	111.76	104.33
chr11	97282351	97282551	201	*	4.71907	4.99391	4.37924	0.257074	0.0707108	0.247623	32.3	39.43	17.07	38.66	28.35	22.69	10.16	22.04
chr8	14090260	14090460	201	*	8.47772	8.6213	8.31825	0.257073	0.00995754	0.0725411	347.22	376.97	456.17	394.82	320.11	254.39	387.76	314.47
chr11	62794673	62794873	201	*	5.39938	5.60676	5.15711	0.257072	0.0569537	0.217556	62.29	53.63	40.34	38.66	38.72	45.38	32.17	26.45
chr7	143830075	143830275	201	*	7.81213	7.9636	7.64287	0.257067	0.00813529	0.0634799	216.87	241.32	259.12	281.18	220.9	185.12	208.27	185.16
chr4	154946473	154946673	201	*	7.74129	7.89093	7.57431	0.257063	0.00596211	0.0518114	219.18	249.21	242.05	239	200.16	191.09	172.72	198.38
chr2	155592647	155592847	201	*	7.40859	7.5663	7.23151	0.257047	0.0161121	0.0992098	160.35	187.7	167.57	242.52	165.59	157.65	145.62	132.25
chr17	31057497	31057697	201	*	8.39842	8.53091	8.25252	0.257045	0.00395795	0.0396128	361.07	354.89	391	372.56	278.29	308.14	345.43	288.02
chr6	81660914	81661114	201	*	4.73693	4.94175	4.49814	0.257044	0.0690534	0.244088	35.76	33.12	34.14	19.92	19.01	22.69	23.71	24.98
chr6	82041942	82042142	201	*	6.73575	6.87684	6.57936	0.257042	0.0217362	0.120014	104.97	124.6	121.02	119.5	84	101.52	111.76	85.23
chr13	43481205	43481405	201	*	7.67807	7.82675	7.51228	0.257034	0.022942	0.124027	302.23	203.47	203.26	199.17	155.56	236.48	157.48	180.75
chr8	69016617	69016817	201	*	6.38744	6.5469	6.20815	0.257003	0.0267503	0.13672	92.29	85.17	99.3	97.24	74.32	72.85	67.73	80.82
chr4	58538766	58538966	201	*	4.70753	4.9447	4.42355	0.257002	0.0695252	0.245026	24.22	39.43	32.58	26.95	20.74	29.86	22.01	13.23
chr7	19817413	19817613	201	*	7.49272	7.63576	7.33393	0.256998	0.00755337	0.0604568	193.8	209.78	193.95	198	161.09	151.68	159.17	173.4
chr3	145118466	145118666	201	*	7.56779	7.70138	7.42056	0.256993	0.00805721	0.0630723	196.11	216.09	209.47	210.88	153.14	176.76	176.1	179.28
chr2	119872797	119872997	201	*	7.70805	7.8413	7.56123	0.256988	0.0114523	0.0795087	204.18	217.66	243.6	251.89	154.87	210.2	196.42	193.97
chr10	94159500	94159700	201	*	5.41609	5.62491	5.17185	0.256982	0.0568256	0.217327	53.06	50.47	38.79	55.06	38.72	51.36	20.32	33.8
chr13	64274946	64275146	201	*	8.04647	8.1831	7.89554	0.256973	0.00689583	0.0568866	298.77	305.99	268.43	289.38	211.57	272.31	209.97	258.63
chr17	87877836	87878036	201	*	7.70212	7.84012	7.5495	0.256964	0.00767845	0.0610722	201.87	216.09	242.05	256.57	180.8	175.57	204.89	188.1
chr2	127444493	127444693	201	*	7.23738	7.37632	7.08363	0.256949	0.0117628	0.0809682	151.12	159.3	178.43	175.74	127.22	126.6	138.85	149.89
chr19	6291170	6291370	201	*	5.86096	6.043	5.65259	0.256941	0.0419019	0.180363	77.29	63.09	63.62	59.75	53.58	56.13	47.41	44.08
chr11	51961191	51961391	201	*	5.19043	5.40763	4.93462	0.256927	0.0595506	0.223422	34.61	39.43	46.55	49.21	34.57	31.05	28.79	27.92
chr9	31614227	31614427	201	*	4.77633	5.03336	4.46335	0.256906	0.0704096	0.246943	21.92	44.16	45	19.92	22.82	27.47	20.32	17.63
chr7	141017374	141017574	201	*	3.85902	4.15568	3.48515	0.256901	0.0726909	0.251767	12.69	18.93	23.27	16.4	12.1	7.17	15.24	10.29
chr2	143402379	143402579	201	*	4.33738	4.61932	3.98664	0.256897	0.0727805	0.251964	15	31.55	24.83	26.95	17.98	19.11	10.16	16.16
chr6	114968903	114969103	201	*	8.19952	8.33632	8.04837	0.256885	0.00880391	0.0670034	296.47	317.03	372.38	306.95	222.63	295	292.94	248.35
chr18	45559303	45559503	201	*	8.35271	8.48776	8.20371	0.256883	0.00466575	0.0442283	371.45	309.15	395.66	359.67	277.94	303.36	321.72	276.27
chr2	144759333	144759533	201	*	5.88156	6.04676	5.69498	0.256874	0.0479018	0.195756	44.99	56.78	85.34	77.32	45.63	48.97	62.65	49.96
chr8	84270343	84270543	201	*	8.35351	8.48984	8.20296	0.256873	0.00529446	0.048092	325.3	364.35	391	357.33	268.95	279.48	287.86	342.39
chr12	100952268	100952468	201	*	6.86577	7.00824	6.70767	0.256853	0.0171603	0.103125	126.89	119.87	133.44	134.73	100.94	90.77	111.76	114.62
chr15	72809906	72810106	201	*	4.9521	5.17145	4.69331	0.256851	0.0652774	0.236039	27.69	41.01	45	30.46	24.89	28.66	22.01	27.92
chr5	106417275	106417475	201	*	6.12726	6.313	5.91403	0.256847	0.0424643	0.181863	64.6	88.33	71.37	93.73	69.48	39.41	55.88	76.41
chr14	55255485	55255685	201	*	5.0691	5.27257	4.83215	0.256808	0.0630308	0.231073	40.37	42.59	29.48	42.18	27.31	39.41	23.71	23.51
chr6	135680928	135681128	201	*	4.8896	5.11706	4.61943	0.256802	0.0682139	0.242144	28.84	39.43	20.17	50.38	26.27	28.66	16.93	26.45
chr4	125556470	125556670	201	*	4.57072	4.85278	4.21977	0.256765	0.071607	0.249488	28.84	29.97	35.69	21.09	25.24	15.53	22.01	11.76
chr12	24974826	24975026	201	*	6.7213	6.89957	6.51785	0.256761	0.0273136	0.138497	147.66	108.83	108.61	112.47	112.7	83.6	76.2	94.05
chr11	43585513	43585713	201	*	6.54441	6.70843	6.35933	0.256758	0.0281727	0.141148	103.82	93.06	114.82	106.61	79.51	111.07	64.34	73.47
chr9	21291345	21291545	201	*	8.76085	8.89905	8.608	0.256746	0.00661519	0.055365	397.98	476.34	519.79	515.49	353.99	367.86	409.78	429.09
chr19	5334340	5334540	201	*	3.43113	3.82106	2.89509	0.256742	0.0679174	0.2415	11.54	15.77	9.31	19.92	11.41	7.17	6.77	4.41
chrX	70327738	70327938	201	*	6.49589	6.63122	6.34654	0.256732	0.0346501	0.160829	98.05	111.99	86.89	99.58	61.88	68.08	89.74	105.8
chr9	114663895	114664095	201	*	7.22438	7.36639	7.06686	0.25673	0.0138442	0.0900143	156.88	160.88	148.95	193.31	129.98	124.21	121.92	160.18
chr3	62879612	62879812	201	*	3.77368	4.01583	3.48252	0.256728	0.0715972	0.249467	12.69	18.93	15.52	17.57	6.91	9.55	13.55	14.69
chr3	69030527	69030727	201	*	3.55174	3.87693	3.13127	0.256724	0.0709131	0.248026	15	14.2	15.52	14.06	9.68	9.55	8.47	7.35
chr12	81941290	81941490	201	*	5.81206	6.01227	5.57953	0.256723	0.0466117	0.192549	50.76	85.17	54.31	67.95	54.62	45.38	45.72	45.55
chr17	43801837	43802037	201	*	7.43549	7.56956	7.28766	0.256722	0.0214363	0.118951	203.03	168.77	192.4	195.65	112.7	189.9	171.02	151.36
chr10	111681485	111681685	201	*	4.33379	4.58834	4.0245	0.256712	0.0728085	0.252017	18.46	25.24	27.93	24.6	16.59	13.14	11.85	23.51
chr19	36909919	36910119	201	*	7.01181	7.15216	6.85632	0.25671	0.0177821	0.105387	119.97	165.61	138.09	145.27	101.29	117.05	120.22	124.91
chr2	10600512	10600712	201	*	4.7639	4.94817	4.5526	0.256706	0.0693198	0.244682	25.38	31.55	32.58	33.98	16.94	25.08	25.4	26.45
chr17	27238768	27238968	201	*	4.8703	5.12585	4.55952	0.256703	0.0681921	0.24209	25.38	47.32	29.48	37.49	28.69	22.69	13.55	29.39
chr4	83224299	83224499	201	*	5.26368	5.47184	5.02034	0.256698	0.058105	0.220243	36.91	37.85	51.2	51.55	35.26	33.44	28.79	32.33
chr7	56327814	56328014	201	*	5.70727	5.88909	5.49919	0.256696	0.045884	0.190586	62.29	56.78	51.2	66.78	49.09	41.8	47.41	42.62
chr11	118073945	118074145	201	*	3.93273	4.19331	3.61448	0.256695	0.0729646	0.252315	23.07	22.08	13.96	14.06	9.33	16.72	6.77	16.16
chr9	31583268	31583468	201	*	5.14352	5.37247	4.87125	0.256688	0.0624839	0.229858	51.91	44.16	40.34	29.29	34.92	29.86	28.79	23.51
chr7	18840525	18840725	201	*	7.87043	8.01181	7.71368	0.256687	0.00749014	0.0600922	223.79	250.79	263.77	294.06	212.6	183.93	228.59	214.55
chr1	59094788	59094988	201	*	4.30137	4.59924	3.92555	0.256677	0.0729971	0.252376	20.76	23.66	27.93	24.6	19.7	17.92	8.47	14.69
chr10	67079158	67079358	201	*	5.66207	5.86206	5.42982	0.256674	0.0496129	0.199955	44.99	69.4	66.72	51.55	47.01	35.83	44.03	45.55
chr6	37942475	37942675	201	*	3.26245	3.62613	2.77501	0.25667	0.0641073	0.23354	17.3	14.2	10.86	7.03	6.22	13.14	5.08	2.94
chr6	87021862	87022062	201	*	5.68091	5.87155	5.4612	0.256641	0.0470157	0.193557	61.14	48.9	62.06	62.09	47.71	51.36	38.95	38.21
chr13	50210269	50210469	201	*	5.84903	6.02434	5.64944	0.256639	0.0432511	0.183936	66.91	64.67	71.37	57.41	51.51	38.22	50.8	60.25
chr17	74459075	74459275	201	*	5.6594	5.84325	5.44866	0.256637	0.0539663	0.210457	47.3	69.4	45	67.95	41.14	41.8	27.09	64.66
chr15	8834249	8834449	201	*	5.27129	5.45942	5.05491	0.256636	0.0576961	0.219255	46.14	50.47	41.89	37.49	31.11	34.64	30.48	36.74
chr18	22020349	22020549	201	*	5.35365	5.51414	5.17305	0.256632	0.0606215	0.225846	43.84	36.28	60.51	42.18	26.62	31.05	44.03	42.62
chr15	100227763	100227963	201	*	6.12312	6.30713	5.91215	0.25663	0.0421674	0.181076	84.21	97.79	57.41	77.32	63.61	80.02	57.57	39.68
chr2	33875586	33875786	201	*	3.9785	4.28932	3.58179	0.256626	0.0735337	0.253441	18.46	15.77	21.72	22.26	15.56	13.14	11.85	7.35
chr13	35968758	35968958	201	*	7.80548	7.94828	7.64698	0.256623	0.00796387	0.062531	236.48	220.82	301.01	229.63	196.01	189.9	199.81	216.02
chr3	116355153	116355353	201	*	6.07168	6.22312	5.90247	0.256598	0.0382611	0.170926	83.06	67.82	68.27	79.67	52.2	72.85	52.49	61.72
chr13	62813214	62813414	201	*	4.5394	4.78468	4.2437	0.256598	0.071483	0.249214	24.22	34.7	32.58	18.75	19.36	15.53	20.32	20.57
chr3	15007060	15007260	201	*	5.49868	5.69885	5.26619	0.256597	0.0530157	0.208234	61.14	52.05	46.55	48.03	41.14	48.97	27.09	36.74
chr7	13020216	13020416	201	*	5.15859	5.38027	4.89655	0.256597	0.0606172	0.225836	43.84	41.01	37.24	44.52	33.88	37.02	20.32	27.92
chr5	93127865	93128065	201	*	6.10646	6.25645	5.93905	0.25659	0.0354562	0.163232	81.9	67.82	77.58	78.5	57.04	59.72	72.81	55.84
chr7	4752912	4753112	201	*	8.15108	8.28873	7.99891	0.256575	0.00373171	0.0381106	304.54	291.8	342.9	311.64	251.67	248.42	255.69	267.45
chr12	59199432	59199632	201	*	5.12079	5.30212	4.91336	0.25657	0.0630482	0.231104	40.37	50.47	29.48	37.49	26.27	23.89	32.17	38.21
chr8	13356520	13356720	201	*	5.62821	5.80457	5.42726	0.256567	0.0483925	0.196925	53.06	61.51	52.75	56.24	40.45	51.36	40.64	39.68
chr4	133660868	133661068	201	*	8.60163	8.74123	8.44707	0.256561	0.00541055	0.0487601	376.06	416.4	467.03	452.23	348.46	298.59	374.22	374.72
chr4	152518395	152518595	201	*	5.8801	6.048	5.69006	0.256557	0.043416	0.184376	64.6	66.25	77.58	56.24	46.32	56.13	42.33	61.72
chr9	53789531	53789731	201	*	4.22732	4.45952	3.95044	0.256536	0.0736968	0.25373	13.84	15.77	27.93	30.46	13.14	10.75	20.32	17.63
chr2	158308356	158308556	201	*	5.43809	5.61193	5.2404	0.256527	0.0560896	0.215573	48.45	34.7	57.41	55.06	33.88	45.38	44.03	27.92
chr9	11140614	11140814	201	*	5.9514	6.126	5.75272	0.256521	0.0403941	0.176618	54.22	72.55	72.93	79.67	54.62	53.75	55.88	51.43
chr1	33814411	33814611	201	*	8.15889	8.29684	8.00634	0.25652	0.00863944	0.0661864	336.84	310.72	291.7	318.67	226.09	320.08	247.22	235.12
chr16	5473533	5473733	201	*	7.45171	7.58317	7.30706	0.256518	0.00926444	0.0693155	188.03	194	179.99	205.03	143.12	157.65	171.02	161.64
chrX	101084386	101084586	201	*	6.75557	6.90687	6.58653	0.256503	0.0202484	0.114647	99.21	129.34	122.58	128.87	91.96	97.94	93.13	101.4
chr11	109713351	109713551	201	*	5.60008	5.77921	5.39553	0.256501	0.0524018	0.206704	62.29	48.9	69.82	38.66	39.06	45.38	45.72	38.21
chr12	70893506	70893706	201	*	5.95973	6.13407	5.7614	0.256487	0.040486	0.176843	62.29	77.29	60.51	80.84	57.73	45.38	60.96	52.9
chr11	20059867	20060067	201	*	7.21702	7.36292	7.0547	0.256484	0.0107203	0.0760877	163.81	175.08	156.71	162.85	134.13	127.79	140.54	129.32
chr2	3629833	3630033	201	*	4.77544	5.02385	4.47518	0.256478	0.0696181	0.245183	38.07	45.74	21.72	24.6	25.24	27.47	18.63	17.63
chr4	97022500	97022700	201	*	4.82121	5.03545	4.56952	0.256475	0.0680584	0.241813	40.37	34.7	18.62	37.49	24.54	23.89	18.63	27.92
chr4	104592953	104593153	201	*	4.53766	4.79865	4.21879	0.256464	0.071868	0.250065	34.61	34.7	23.27	18.75	22.47	15.53	20.32	16.16
chr5	30960233	30960433	201	*	7.67794	7.82204	7.51784	0.256454	0.0143569	0.0920986	178.8	216.09	251.36	258.92	164.9	214.98	193.03	160.18
chr3	129341162	129341362	201	*	5.68998	5.89952	5.44474	0.256449	0.0493612	0.199409	49.6	64.67	68.27	56.24	48.74	51.36	27.09	47.02
chr9	52168406	52168606	201	*	7.13306	7.26541	6.98734	0.256447	0.0213811	0.11875	154.58	154.57	159.81	146.45	94.38	146.9	135.46	130.79
chr8	121431681	121431881	201	*	4.737	4.98906	4.43139	0.256446	0.0688992	0.243752	27.69	37.85	31.03	30.46	24.54	28.66	16.93	16.16
chr15	103214083	103214283	201	*	4.13779	4.40225	3.81373	0.256436	0.0737017	0.25373	19.61	26.81	17.07	21.09	14.17	15.53	11.85	14.69
chr11	69991098	69991298	201	*	6.28733	6.4657	6.08375	0.256431	0.0312142	0.150698	83.06	93.06	97.75	79.67	71.56	75.24	52.49	72.01
chr11	80967671	80967871	201	*	6.11435	6.28946	5.91502	0.256423	0.0370967	0.167761	70.37	94.64	77.58	70.29	58.77	69.27	45.72	67.6
chr11	100440971	100441171	201	*	6.3973	6.55944	6.21461	0.256419	0.0306811	0.14902	96.9	82.02	121.02	77.32	72.94	75.24	81.28	67.6
chr7	130019046	130019246	201	*	4.18815	4.46451	3.84599	0.256418	0.0736417	0.253647	21.92	18.93	26.38	21.09	16.94	13.14	18.63	8.82
chr6	52036095	52036295	201	*	5.94259	6.13226	5.72417	0.256418	0.0407628	0.177512	62.29	86.75	68.27	63.26	56.69	56.13	45.72	52.9
chr16	21488529	21488729	201	*	4.42424	4.70583	4.07401	0.256415	0.072803	0.252017	25.38	31.55	26.38	21.09	20.4	22.69	16.93	7.35
chr9	100839873	100840073	201	*	4.86502	5.08454	4.60598	0.256407	0.0677958	0.241273	24.22	39.43	26.38	45.69	25.58	22.69	27.09	22.04
chr14	9672029	9672229	201	*	5.7252	5.88759	5.5422	0.256404	0.0480677	0.196233	78.44	55.2	48.1	55.06	43.21	48.97	45.72	48.49
chr11	40727181	40727381	201	*	5.55743	5.73502	5.35488	0.256401	0.0522459	0.20633	49.6	61.51	57.41	44.52	35.95	45.38	33.87	48.49
chr2	71581156	71581356	201	*	6.37069	6.55708	6.1566	0.256399	0.031957	0.152887	80.75	102.52	105.51	87.87	78.13	88.38	54.19	64.66
chr17	7206115	7206315	201	*	4.52941	4.78371	4.22047	0.256389	0.0714526	0.249146	27.69	31.55	31.03	19.92	21.09	15.53	20.32	17.63
chr12	77667897	77668097	201	*	6.3317	6.50339	6.13679	0.256389	0.0308413	0.149495	79.6	94.64	110.16	78.5	72.6	64.49	69.42	74.94
chr1	150479658	150479858	201	*	3.9686	4.19184	3.70438	0.256386	0.0728745	0.252151	19.61	14.2	21.72	17.57	7.95	13.14	23.71	7.35
chr18	80184762	80184962	201	*	7.30998	7.44525	7.16071	0.256378	0.0149382	0.0944804	158.04	171.92	164.47	202.68	132.06	115.85	164.25	160.18
chr1	91052962	91053162	201	*	7.91841	8.0615	7.75956	0.256376	0.00653049	0.0549093	298.77	261.83	242.05	265.95	218.48	237.67	182.87	227.77
chr5	135106745	135106945	201	*	7.40077	7.54577	7.23955	0.256371	0.010837	0.076627	162.65	214.51	167.57	202.68	148.65	152.88	157.48	145.48
chr14	48795292	48795492	201	*	4.93355	5.12753	4.70938	0.256366	0.0652884	0.236066	33.45	37.85	31.03	37.49	23.16	29.86	23.71	27.92
chr11	121695746	121695946	201	*	6.22172	6.37684	6.0479	0.25636	0.0326179	0.154906	74.98	75.71	96.2	85.52	61.88	64.49	67.73	70.54
chr2	36023346	36023546	201	*	6.50466	6.66677	6.32199	0.25635	0.0268383	0.136983	89.98	116.72	93.1	106.61	79.86	78.83	64.34	96.99
chr4	77519285	77519485	201	*	5.37401	5.55208	5.17083	0.256332	0.0552496	0.213467	43.84	45.74	46.55	51.55	34.57	34.64	44.03	30.86
chr9	111252263	111252463	201	*	6.0557	6.22224	5.8674	0.256318	0.0363332	0.165649	73.83	78.86	74.48	71.47	58.08	60.91	66.04	48.49
chr7	102094897	102095097	201	*	6.76188	6.91045	6.59623	0.256316	0.0239431	0.127396	116.51	102.52	156.71	105.44	89.54	88.38	103.29	105.8
chr1	75388594	75388794	201	*	7.05428	7.19017	6.90426	0.256297	0.0158056	0.0980606	156.88	141.95	141.2	144.1	108.89	126.6	142.24	101.4
chr10	60779769	60779969	201	*	7.30043	7.45069	7.13269	0.256287	0.0132564	0.0875883	156.88	167.19	175.33	200.34	149.69	114.66	145.62	151.36
chr3	32553157	32553357	201	*	4.81234	5.03204	4.55306	0.256285	0.0672708	0.240229	33.45	36.28	24.83	36.32	25.24	22.69	25.4	20.57
chr3	122619092	122619292	201	*	8.07977	8.21426	7.93144	0.256284	0.00713403	0.0581996	318.38	279.18	301.01	289.38	213.29	287.84	238.75	236.59
chr6	84143629	84143829	201	*	5.64941	5.85303	5.41226	0.256282	0.0524062	0.20671	73.83	41.01	58.96	57.41	52.2	37.02	35.56	45.55
chr10	49909333	49909533	201	*	5.1516	5.33743	4.93824	0.256279	0.0616727	0.228067	31.15	42.59	38.79	49.21	28	28.66	32.17	33.8
chr11	30785572	30785772	201	*	7.04162	7.17347	6.89651	0.256271	0.0174871	0.104288	144.2	121.45	153.61	158.16	104.4	118.24	142.24	111.68
chrX	15796231	15796431	201	*	4.83793	5.03683	4.60716	0.256244	0.0680412	0.241791	41.53	22.08	37.24	30.46	21.78	27.47	20.32	27.92
chr11	62424611	62424811	201	*	5.60689	5.7934	5.39264	0.256243	0.0514203	0.204398	42.68	66.25	49.65	63.26	40.79	46.58	32.17	48.49
chr3	116723393	116723593	201	*	4.85607	5.1117	4.54519	0.256241	0.0677432	0.241174	26.53	34.7	37.24	39.83	29.38	26.28	18.63	19.1
chr4	117101269	117101469	201	*	6.90559	7.07418	6.71465	0.256218	0.0182445	0.107159	117.66	137.22	141.2	142.93	118.23	107.49	103.29	91.11
chr7	115645968	115646168	201	*	3.45499	3.79733	3.00527	0.256216	0.0693931	0.244796	15	11.04	15.52	14.06	8.3	14.33	5.08	4.41
chr16	21282041	21282241	201	*	4.19158	4.44696	3.88105	0.256211	0.0739376	0.254168	17.3	18.93	21.72	29.29	13.83	21.5	11.85	11.76
chr19	29672726	29672926	201	*	6.43031	6.5827	6.2599	0.25621	0.0292273	0.144596	96.9	118.3	74.48	93.73	72.25	72.85	76.2	85.23
chr6	34193821	34194021	201	*	5.97971	6.15268	5.78315	0.256209	0.0387894	0.172172	64.6	66.25	77.58	76.15	54.97	63.3	49.11	52.9
chr14	105008419	105008619	201	*	6.70267	6.84573	6.54385	0.256208	0.0213279	0.118584	122.28	108.83	97.75	131.22	89.19	94.35	89.74	99.93
chr7	4136868	4137068	201	*	8.65588	8.79026	8.50768	0.256205	0.00346373	0.0362426	409.51	413.25	470.13	478	345.7	352.33	386.07	371.78
chr8	105855007	105855207	201	*	8.03003	8.16939	7.87575	0.25619	0.00588543	0.051494	266.47	307.57	296.36	281.18	217.1	271.12	223.51	227.77
chr11	118041505	118041705	201	*	4.64473	4.85409	4.39975	0.256185	0.0708331	0.247826	25.38	33.12	32.58	24.6	16.94	23.89	18.63	24.98
chr18	15759942	15760142	201	*	7.01271	7.15437	6.85562	0.256166	0.015439	0.0965907	151.12	149.84	145.85	123.02	107.17	117.05	118.53	120.5
chr7	18957963	18958163	201	*	6.53528	6.68986	6.36212	0.256165	0.0348007	0.16129	134.97	97.79	89.99	90.21	71.9	111.07	71.12	74.94
chr2	130397386	130397586	201	*	6.41085	6.5785	6.22112	0.25614	0.03213	0.153434	77.29	83.6	119.47	101.93	75.02	84.8	81.28	57.31
chr1	90013327	90013527	201	*	5.37496	5.54997	5.17576	0.256139	0.0566009	0.216799	40.37	48.9	41.89	56.24	32.5	35.83	32.17	44.08
chr5	106023352	106023552	201	*	3.57806	3.90732	3.15071	0.256111	0.0710422	0.248255	11.54	15.77	13.96	18.75	8.99	14.33	3.39	8.82
chr4	101069534	101069734	201	*	6.37255	6.56073	6.15608	0.256106	0.0361215	0.165089	121.12	93.06	88.44	74.98	85.39	77.63	57.57	64.66
chr2	32990376	32990576	201	*	5.60823	5.80804	5.37624	0.256097	0.0505881	0.202348	50.76	70.98	49.65	52.72	43.9	50.16	33.87	38.21
chr8	106059326	106059526	201	*	8.34501	8.4799	8.19621	0.256081	0.00596857	0.0518445	326.46	323.34	403.42	374.9	264.8	305.75	323.42	279.2
chr6	48702702	48702902	201	*	4.92503	5.14601	4.66398	0.256071	0.065905	0.237377	38.07	36.28	40.34	26.95	26.96	25.08	28.79	20.57
chr4	124054390	124054590	201	*	6.91038	7.04968	6.75617	0.256067	0.0298074	0.146324	108.43	146.69	131.89	142.93	84.35	87.19	116.84	144.01
chr11	115989757	115989957	201	*	7.0374	7.17978	6.87943	0.256062	0.0144011	0.0922788	155.73	149.84	139.64	134.73	110.62	126.6	111.76	121.97
chr13	47943798	47943998	201	*	4.71157	4.93815	4.44267	0.256055	0.0699139	0.245852	33.45	31.55	24.83	32.8	21.43	27.47	10.16	27.92
chr4	126483003	126483203	201	*	3.96368	4.26975	3.5747	0.256054	0.0739943	0.254284	20.76	25.24	12.41	18.75	13.83	15.53	5.08	13.23
chr12	77970042	77970242	201	*	6.26262	6.41609	6.09086	0.25604	0.0354216	0.163138	81.9	67.82	99.3	92.55	65.68	50.16	74.5	82.29
chr7	141392032	141392232	201	*	8.37928	8.50958	8.23604	0.25603	0.00508447	0.0467876	352.99	353.31	384.8	366.7	261.35	291.42	328.5	324.76
chr16	78644819	78645019	201	*	5.25772	5.4478	5.03873	0.256019	0.059942	0.224246	43.84	31.55	55.86	43.35	32.84	29.86	42.33	26.45
chr8	77579154	77579354	201	*	4.32823	4.54717	4.07	0.256018	0.0738317	0.253989	16.15	22.08	24.83	30.46	14.17	13.14	23.71	16.16
chr3	9128187	9128387	201	*	5.21874	5.40405	5.00608	0.256015	0.0593346	0.222917	43.84	45.74	38.79	41.01	29.73	37.02	33.87	27.92
chr8	13551092	13551292	201	*	7.01883	7.16832	6.85203	0.256007	0.0145102	0.092751	140.73	143.53	150.51	140.59	114.08	115.85	99.9	132.25
chr9	58268924	58269124	201	*	6.10251	6.2921	5.88418	0.255991	0.0391135	0.173098	79.6	80.44	66.72	86.7	68.1	63.3	37.25	67.6
chr1	40380159	40380359	201	*	5.29061	5.48843	5.06128	0.255978	0.0585584	0.221305	49.6	53.63	29.48	46.86	34.92	35.83	30.48	32.33
chr7	30351620	30351820	201	*	3.34389	3.75155	2.77357	0.255976	0.0665482	0.238728	10.38	20.5	7.76	15.23	10.37	4.78	3.39	8.82
chr3	101206321	101206521	201	*	5.99703	6.18189	5.78497	0.255971	0.0425251	0.182047	63.45	72.55	94.65	59.75	57.73	57.33	64.34	41.15
chr2	58522327	58522527	201	*	4.70981	4.91089	4.4761	0.255965	0.0697114	0.2454	29.99	33.12	27.93	29.29	19.7	17.92	22.01	29.39
chr5	103360842	103361042	201	*	4.71557	4.93548	4.45601	0.255962	0.0705831	0.247339	19.61	31.55	32.58	38.66	19.7	28.66	20.32	19.1
chr6	82688679	82688879	201	*	8.33178	8.47308	8.17512	0.25596	0.010791	0.0764131	291.85	321.76	437.55	370.22	261.35	273.5	298.02	323.29
chr10	77418229	77418429	201	*	8.38237	8.52081	8.22923	0.255958	0.0116915	0.0806362	381.83	309.15	417.38	360.84	246.14	357.11	314.95	282.14
chr9	121995903	121996103	201	*	7.44327	7.58099	7.291	0.255949	0.0156001	0.0972249	183.42	176.65	221.88	183.94	129.98	187.51	169.33	139.6
chr13	86046736	86046936	201	*	8.0081	8.14497	7.85686	0.255945	0.0139294	0.0903902	288.39	238.17	349.11	256.57	192.21	217.37	259.07	258.63
chr15	41409432	41409632	201	*	7.08338	7.23329	6.91606	0.255942	0.019365	0.111402	139.58	156.15	121.02	185.11	118.23	130.18	96.52	138.13
chr4	134730272	134730472	201	*	7.65143	7.79384	7.4934	0.25594	0.0103809	0.0744729	184.57	236.59	201.71	264.78	176.31	179.15	184.57	180.75
chr8	24948295	24948495	201	*	6.01649	6.19726	5.80977	0.255939	0.0400428	0.175634	68.06	93.06	57.41	74.98	59.81	53.75	49.11	61.72
chr15	66911217	66911417	201	*	3.87509	4.36289	3.13259	0.255922	0.0459376	0.190703	10.38	22.08	21.72	28.12	12.45	4.78	1.69	16.16
chr6	134983643	134983843	201	*	7.91305	8.04468	7.76818	0.255916	0.00923927	0.0691973	256.09	230.28	279.29	290.55	185.98	240.06	238.75	207.2
chr19	57546153	57546353	201	*	5.5769	5.75591	5.37249	0.255914	0.0515349	0.20468	56.52	56.78	37.24	65.61	42.87	40.61	44.03	38.21
chr2	161252836	161253036	201	*	5.76691	5.93712	5.57391	0.255908	0.055043	0.213001	40.37	85.17	52.75	66.78	40.79	34.64	59.27	55.84
chr5	61117441	61117641	201	*	5.42913	5.61464	5.21619	0.255893	0.0553854	0.213759	36.91	52.05	54.31	52.72	35.61	33.44	35.56	44.08
chr5	118040952	118041152	201	*	4.82129	5.05179	4.54684	0.255883	0.0674516	0.240575	33.45	28.39	35.69	35.15	25.58	27.47	16.93	23.51
chr5	117404845	117405045	201	*	5.30928	5.5095	5.07674	0.255869	0.0592775	0.222804	44.99	44.16	40.34	52.72	36.99	23.89	27.09	47.02
chr17	33754797	33754997	201	*	5.61848	5.78975	5.4241	0.255867	0.0500144	0.200916	47.3	61.51	57.41	55.06	39.06	40.61	40.64	51.43
chr13	93506039	93506239	201	*	4.15505	4.42118	3.82847	0.255849	0.0743466	0.254989	16.15	22.08	26.38	21.09	13.14	20.3	10.16	13.23
chr1	159384058	159384258	201	*	4.81595	5.02914	4.56569	0.255844	0.0692395	0.244553	21.92	36.28	32.58	39.83	21.09	31.05	22.01	20.57
chr6	83625066	83625266	201	*	3.73502	4.04683	3.33668	0.255834	0.0733053	0.252878	20.76	15.77	15.52	14.06	11.41	11.94	6.77	10.29
chr18	60319138	60319338	201	*	4.99389	5.17069	4.79236	0.255834	0.0678977	0.241467	29.99	34.7	41.89	37.49	20.74	28.66	42.33	19.1
chr8	76919648	76919848	201	*	5.3934	5.59536	5.1585	0.255828	0.0595677	0.223455	55.37	44.16	38.79	55.06	36.3	54.94	23.71	27.92
chr6	120357341	120357541	201	*	7.984	8.12592	7.82657	0.255825	0.0064208	0.0543211	234.17	285.49	311.87	285.86	221.59	232.9	240.45	213.08
chr13	12542126	12542326	201	*	7.12153	7.26129	6.96678	0.255812	0.0144863	0.0926761	155.73	145.11	172.23	140.59	116.85	112.27	128.69	142.54
chr11	84883937	84884137	201	*	4.06583	4.33195	3.73928	0.255808	0.0743891	0.255048	26.53	23.66	13.96	16.4	12.45	20.3	11.85	8.82
chr2	36230538	36230738	201	*	5.72006	5.9073	5.50486	0.255807	0.0483026	0.196759	51.91	48.9	80.68	58.58	47.36	43	45.72	45.55
chr5	134688902	134689102	201	*	8.41094	8.5453	8.26277	0.255806	0.00533208	0.0482884	329.92	388.01	395.66	380.76	277.59	286.64	323.42	340.92
chr5	104021897	104022097	201	*	7.83726	7.9735	7.6868	0.25576	0.010325	0.0741885	222.64	274.45	257.57	250.72	186.68	169.6	226.9	241
chr15	39273252	39273452	201	*	4.13732	4.40974	3.80119	0.255746	0.0744964	0.255182	15	29.97	24.83	15.23	13.14	13.14	11.85	17.63
chr16	85173589	85173789	201	*	7.82008	7.95735	7.66836	0.255744	0.0114199	0.0793605	237.63	241.32	271.53	243.69	169.05	238.87	179.49	226.3
chr1	191126033	191126233	201	*	7.67486	7.81551	7.51899	0.25574	0.00862235	0.0661046	205.33	206.62	260.67	228.46	181.14	161.24	203.19	188.1
chr3	58701501	58701701	201	*	4.46551	4.67224	4.22414	0.255739	0.0728866	0.252179	25.38	22.08	21.72	32.8	16.59	14.33	20.32	23.51
chr1	119919394	119919594	201	*	5.37004	5.5432	5.17323	0.255737	0.0563583	0.216232	43.84	48.9	48.1	45.69	32.84	33.44	45.72	32.33
chr5	116270297	116270497	201	*	3.70807	4.0224	3.30562	0.255731	0.0724724	0.251361	11.54	12.62	23.27	17.57	9.68	15.53	8.47	5.88
chr2	117177010	117177210	201	*	6.27293	6.42111	6.10778	0.255704	0.0321489	0.153483	99.21	83.6	79.13	80.84	62.57	75.24	66.04	72.01
chr15	77843578	77843778	201	*	6.63029	6.78108	6.46187	0.255679	0.0236525	0.126452	123.43	118.3	86.89	111.3	86.08	94.35	79.58	92.58
chr11	82444852	82445052	201	*	5.14242	5.3662	4.87744	0.255667	0.0615403	0.227807	42.68	37.85	43.44	41.01	34.57	28.66	22.01	32.33
chr7	99329002	99329202	201	*	7.0174	7.17042	6.84621	0.255666	0.0150231	0.0948847	147.66	153	139.64	135.9	120.3	100.32	111.76	127.85
chr13	91370955	91371155	201	*	7.55581	7.69833	7.39766	0.255658	0.00857191	0.0658617	200.72	184.54	240.5	205.03	168.01	157.65	171.02	177.81
chr7	112502514	112502714	201	*	6.19409	6.36152	6.00465	0.255654	0.0433536	0.184214	88.82	100.95	41.89	97.24	64.65	60.91	59.27	72.01
chr11	12516470	12516670	201	*	5.25935	5.41794	5.08114	0.255651	0.0618632	0.228503	41.53	48.9	37.24	43.35	25.93	27.47	42.33	39.68
chr15	102885897	102886097	201	*	6.15752	6.30692	5.99085	0.255648	0.0363875	0.165811	88.82	74.13	77.58	76.15	56.35	64.49	54.19	79.35
chrX	73459050	73459250	201	*	7.87462	8.00456	7.73182	0.25564	0.00639931	0.054188	264.17	230.28	271.53	261.26	190.82	212.59	223.51	223.36
chr14	32504676	32504876	201	*	4.4133	4.69376	4.06483	0.255626	0.0739779	0.254266	19.61	17.35	32.58	33.98	22.12	11.94	15.24	17.63
chr8	106951735	106951935	201	*	4.85456	5.08355	4.58223	0.255593	0.0680651	0.24182	26.53	37.85	32.58	38.66	24.54	31.05	15.24	24.98
chr6	143001384	143001584	201	*	4.55301	4.80282	4.25071	0.255593	0.0718967	0.250114	35.76	28.39	21.72	25.77	22.47	19.11	16.93	17.63
chr9	99035706	99035906	201	*	6.63587	6.79396	6.45829	0.255591	0.022176	0.12148	101.51	111.99	122.58	107.78	90.23	81.22	96.52	83.76
chr8	36993411	36993611	201	*	7.24822	7.39022	7.09069	0.255589	0.0158422	0.098158	152.27	178.23	175.33	165.19	129.64	103.91	145.62	166.05
chr4	136924612	136924812	201	*	5.38845	5.59331	5.1496	0.255585	0.0561063	0.2156	50.76	52.05	43.44	46.86	39.76	31.05	27.09	44.08
chr2	14295529	14295729	201	*	6.59913	6.76015	6.41786	0.255584	0.0233888	0.125572	95.75	116.72	103.96	117.16	88.15	83.6	76.2	94.05
chr10	113561692	113561892	201	*	5.1646	5.37961	4.91183	0.255584	0.0629767	0.230926	38.07	34.7	52.75	41.01	30.42	43	22.01	24.98
chr1	182282683	182282883	201	*	8.08508	8.22578	7.92916	0.255583	0.0068263	0.0565518	273.39	282.33	328.94	312.81	230.58	286.64	238.75	218.96
chr1	137898464	137898664	201	*	5.76314	5.9271	5.57812	0.255576	0.0474799	0.194731	62.29	66.25	52.75	62.09	45.63	34.64	49.11	61.72
chr9	111118015	111118215	201	*	7.83109	7.9629	7.68601	0.255568	0.00995688	0.0725411	260.71	247.63	238.95	250.72	170.43	242.45	206.58	204.26
chr1	167688774	167688974	201	*	6.72751	6.88381	6.55219	0.25556	0.0214722	0.119079	109.59	97.79	139.64	125.36	95.07	96.74	88.05	95.52
chr1	63945299	63945499	201	*	5.52899	5.74823	5.27036	0.255546	0.0559472	0.215195	58.83	41.01	63.62	51.55	47.01	48.97	30.48	27.92
chr4	33072914	33073114	201	*	5.28854	5.47428	5.0753	0.255546	0.0597474	0.223801	41.53	31.55	45	59.75	34.22	31.05	37.25	32.33
chr3	44192060	44192260	201	*	5.14755	5.35086	4.91081	0.255541	0.0631156	0.231268	41.53	52.05	35.69	33.98	31.11	20.3	32.17	36.74
chr18	82872320	82872520	201	*	5.74184	5.91895	5.53991	0.255535	0.0463038	0.191734	62.29	52.05	62.06	65.61	49.78	37.02	50.8	48.49
chr14	61796000	61796200	201	*	4.7021	4.94	4.41707	0.255526	0.0729118	0.25223	36.91	42.59	9.31	33.98	22.47	26.28	22.01	14.69
chr5	118477509	118477709	201	*	3.78232	4.06139	3.43599	0.255524	0.0728057	0.252017	10.38	23.66	9.31	23.43	9.68	9.55	15.24	8.82
chr8	18647746	18647946	201	*	5.18078	5.37582	4.95518	0.25551	0.0611281	0.226855	46.14	33.12	38.79	48.03	33.19	28.66	37.25	24.98
chrX	73881006	73881206	201	*	4.55576	4.82155	4.2297	0.255503	0.0730907	0.252534	26.53	15.77	40.34	30.46	22.47	23.89	16.93	11.76
chr13	37460321	37460521	201	*	5.37706	5.57968	5.14126	0.255484	0.0564038	0.216334	44.99	53.63	38.79	53.89	38.03	41.8	30.48	30.86
chr17	29039469	29039669	201	*	6.61043	6.79156	6.40326	0.25548	0.0277232	0.139773	99.21	132.49	93.1	118.33	100.6	82.41	76.2	79.35
chr10	70440720	70440920	201	*	6.66508	6.83628	6.4708	0.255456	0.0219379	0.120683	108.43	115.14	121.02	112.47	98.18	90.77	76.2	89.64
chr9	40184584	40184784	201	*	3.75795	4.02475	3.43037	0.255455	0.0734938	0.253343	15	20.5	10.86	18.75	8.99	10.75	10.16	13.23
chr11	59674845	59675045	201	*	4.44917	4.70349	4.14022	0.255435	0.0733928	0.253114	31.15	18.93	20.17	33.98	20.74	20.3	11.85	17.63
chr8	111536326	111536526	201	*	6.8815	7.0305	6.71532	0.255432	0.0175143	0.104372	141.89	126.18	136.54	118.33	103.71	112.27	111.76	92.58
chr7	45538341	45538541	201	*	6.56419	6.73152	6.37487	0.255424	0.0246327	0.129667	102.67	105.68	119.47	97.24	87.46	90.77	84.66	69.07
chr5	77170679	77170879	201	*	4.31508	4.53407	4.0568	0.255422	0.0743952	0.255056	19.61	22.08	26.38	24.6	12.79	16.72	13.55	23.51
chr12	105468003	105468203	201	*	6.23157	6.39131	6.05193	0.255405	0.0332178	0.156653	85.36	67.82	85.34	97.24	68.1	65.69	72.81	58.78
chr13	56115931	56116131	201	*	5.74029	5.92882	5.52336	0.255389	0.0491257	0.198773	64.6	55.2	46.55	77.32	51.85	51.36	44.03	36.74
chr10	50592539	50592739	201	*	8.06955	8.21167	7.91189	0.255381	0.00851923	0.0655713	281.47	266.56	336.7	301.09	223.67	291.42	211.66	236.59
chr19	3699568	3699768	201	*	6.57908	6.7267	6.41461	0.255373	0.0268289	0.136956	92.29	129.34	97.75	104.27	75.02	93.16	86.36	86.7
chr1	72307361	72307561	201	*	7.60705	7.76378	7.4312	0.255365	0.0095363	0.0706398	190.34	238.17	240.5	200.34	187.37	166.01	159.17	177.81
chr17	24152216	24152416	201	*	8.08737	8.22962	7.92954	0.255362	0.0059082	0.0516007	266.47	287.06	341.35	305.78	250.28	219.76	264.15	241
chr3	59880283	59880483	201	*	7.23806	7.38354	7.07626	0.255348	0.0266249	0.136306	131.51	205.05	142.75	188.62	117.88	103.91	149.01	168.99
chr17	27555864	27556064	201	*	7.97857	8.12141	7.82002	0.255343	0.00635282	0.0539614	263.01	277.6	288.6	284.69	221.25	267.53	216.74	198.38
chr6	90369436	90369636	201	*	8.33843	8.4758	8.18659	0.255338	0.0124999	0.0843793	367.99	326.5	391	338.58	227.81	352.33	303.1	282.14
chr13	55330025	55330225	201	*	8.02341	8.15941	7.87325	0.255329	0.00952857	0.0706024	246.86	293.37	282.39	321.01	200.85	269.92	231.98	235.12
chr15	34016751	34016951	201	*	6.72668	6.8768	6.55911	0.255327	0.0198755	0.113219	119.97	107.25	121.02	121.84	94.72	88.38	89.74	104.33
chr1	136473834	136474034	201	*	5.06051	5.26659	4.82001	0.255326	0.0650534	0.235572	31.15	48.9	38.79	35.15	25.58	37.02	25.4	24.98
chr11	26073999	26074199	201	*	6.17065	6.32018	6.0038	0.255312	0.037253	0.168179	71.52	75.71	91.54	80.84	57.04	52.55	67.73	79.35
chr1	39622175	39622375	201	*	6.42946	6.5787	6.26299	0.255309	0.0304567	0.148405	109.59	111.99	77.58	83.18	71.21	72.85	77.89	85.23
chr6	17692705	17692905	201	*	5.49428	5.68078	5.28005	0.255307	0.0540225	0.210589	42.68	50.47	65.17	46.86	37.34	38.22	37.25	42.62
chr7	73230390	73230590	201	*	4.19014	4.4575	3.8617	0.2553	0.0747261	0.255665	25.38	17.35	21.72	23.43	16.25	14.33	8.47	19.1
chr6	34419140	34419340	201	*	4.86358	5.08233	4.60564	0.255297	0.0678893	0.241449	39.22	41.01	24.83	30.46	24.89	28.66	20.32	23.51
chr11	109794442	109794642	201	*	4.40901	4.68465	4.06798	0.255293	0.0739271	0.254152	23.07	33.12	27.93	18.75	19.36	15.53	10.16	22.04
chr11	100561891	100562091	201	*	4.9521	5.17554	4.68761	0.255285	0.0670507	0.239727	26.53	37.85	40.34	39.83	25.93	31.05	15.24	30.86
chr2	144103844	144104044	201	*	5.03517	5.2382	4.79883	0.255279	0.0643666	0.234107	43.84	36.28	31.03	39.83	30.08	23.89	33.87	23.51
chr9	53755745	53755945	201	*	5.64178	5.83557	5.41788	0.255276	0.0506697	0.202562	47.3	74.13	58.96	48.03	43.56	44.19	40.64	42.62
chr1	40790597	40790797	201	*	7.08635	7.23017	6.92658	0.255275	0.0174611	0.104197	128.05	154.57	164.47	153.48	117.19	105.1	154.09	110.21
chr11	97653444	97653644	201	*	7.0846	7.22732	6.9262	0.255274	0.0192022	0.110804	133.81	151.42	148.95	165.19	107.86	127.79	96.52	154.3
chr19	5016886	5017086	201	*	7.32973	7.47241	7.17138	0.255271	0.0113279	0.0789046	156.88	173.5	173.78	206.2	141.74	146.9	143.93	144.01
chr3	87082353	87082553	201	*	6.37401	6.56363	6.15565	0.255264	0.0333881	0.15713	88.82	93.06	108.61	87.87	85.39	63.3	54.19	82.29
chr17	31435053	31435253	201	*	7.49876	7.65384	7.32498	0.255255	0.00904178	0.0682085	204.18	217.66	198.6	185.11	175.96	154.07	154.09	157.24
chr11	85361704	85361904	201	*	5.9027	6.10849	5.6626	0.255254	0.048858	0.198066	49.6	78.86	71.37	76.15	57.39	68.08	38.95	38.21
chr10	80622321	80622521	201	*	8.38418	8.52792	8.22451	0.255246	0.0101749	0.0735555	407.21	361.2	341.35	366.7	280.36	379.8	243.83	292.43
chr11	97000856	97001056	201	*	4.63782	4.89199	4.32908	0.255218	0.0725795	0.251593	23.07	23.66	31.03	41.01	22.47	28.66	10.16	19.1
chr5	29195701	29195901	201	*	7.109	7.25333	6.94862	0.255212	0.0165018	0.100683	185.72	143.53	138.09	142.93	120.3	139.74	125.3	108.74
chr5	115476396	115476596	201	*	6.99337	7.14514	6.82374	0.255212	0.0145963	0.0930858	137.27	146.69	133.44	148.79	117.88	109.88	115.14	110.21
chr5	24107447	24107647	201	*	6.14414	6.31887	5.9453	0.255199	0.0367654	0.166837	84.21	91.48	69.82	73.81	62.92	70.47	44.03	69.07
chr17	6782682	6782882	201	*	7.9375	8.07305	7.78787	0.255196	0.00901438	0.0680862	268.78	249.21	293.25	265.95	192.55	262.76	230.29	198.38
chr6	50566541	50566741	201	*	8.27763	8.40936	8.13266	0.255195	0.00678801	0.0563215	316.08	309.15	378.59	356.16	245.44	267.53	309.87	299.78
chr17	25085787	25085987	201	*	3.92849	4.28084	3.46128	0.255191	0.0740789	0.254435	16.15	12.62	32.58	16.4	16.25	10.75	6.77	10.29
chr9	103561978	103562178	201	*	4.86925	5.09516	4.60126	0.255187	0.0696403	0.245229	39.22	47.32	27.93	22.26	24.2	29.86	25.4	17.63
chrX	162901578	162901778	201	*	6.6182	6.75692	6.4647	0.255186	0.0269444	0.137294	115.36	99.37	119.47	98.41	78.13	83.6	115.14	76.41
chr4	138434548	138434748	201	*	7.47122	7.63084	7.29173	0.255185	0.0101738	0.0735518	184.57	201.89	200.16	206.2	177.34	161.24	145.62	142.54
chr2	93220567	93220767	201	*	4.01166	4.24913	3.72726	0.255176	0.0748501	0.25593	13.84	25.24	17.07	19.92	9.68	13.14	16.93	13.23
chr6	41636225	41636425	201	*	4.80741	5.04289	4.52585	0.255175	0.0714802	0.249211	27.69	25.24	49.65	29.29	24.89	13.14	20.32	33.8
chr12	104864714	104864914	201	*	6.26016	6.39673	6.10931	0.25517	0.041541	0.17946	91.13	86.75	85.34	73.81	48.4	77.63	79.58	70.54
chr5	62225845	62226045	201	*	4.91615	5.12022	4.67839	0.255158	0.0669245	0.239479	27.69	39.43	35.69	36.32	24.54	23.89	30.48	23.51
chr11	102851999	102852199	201	*	6.32303	6.48229	6.14398	0.25515	0.0308618	0.14958	95.75	89.9	94.65	77.32	71.56	59.72	79.58	72.01
chr9	95676326	95676526	201	*	3.10691	3.50704	2.5513	0.255142	0.0627668	0.23044	11.54	9.46	18.62	5.86	6.57	7.17	6.77	2.94
chr11	73388450	73388650	201	*	4.11171	4.38965	3.76713	0.255138	0.0748329	0.255911	28.84	15.77	31.03	8.2	13.83	11.94	16.93	11.76
chr4	35180329	35180529	201	*	4.32312	4.59567	3.9868	0.255113	0.0748522	0.25593	12.69	28.39	31.03	24.6	17.28	15.53	20.32	10.29
chr5	128609204	128609404	201	*	5.11874	5.32014	4.8846	0.255112	0.064184	0.23372	51.91	39.43	40.34	28.12	29.73	31.05	33.87	23.51
chr9	48635473	48635673	201	*	4.87651	5.09904	4.6133	0.255111	0.0680459	0.241791	33.45	41.01	35.69	26.95	26.27	19.11	30.48	22.04
chr17	46901091	46901291	201	*	5.10369	5.31748	4.8526	0.255082	0.0635996	0.232297	35.76	33.12	54.31	36.32	30.42	28.66	27.09	29.39
chr2	168987557	168987757	201	*	6.57982	6.75374	6.38201	0.255079	0.0305644	0.14867	94.59	110.41	93.1	133.56	98.52	66.88	82.97	85.23
chr4	155601493	155601693	201	*	7.49098	7.64116	7.32333	0.25506	0.00949402	0.0704641	189.18	192.43	200.16	216.74	167.66	166.01	132.08	174.87
chr12	73063657	73063857	201	*	4.79499	5.00481	4.54937	0.255038	0.0690529	0.244088	32.3	26.81	29.48	39.83	23.85	25.08	27.09	17.63
chr13	48528535	48528735	201	*	7.12923	7.27727	6.96425	0.255032	0.0201637	0.11434	125.74	168.77	130.33	195.65	123.07	114.66	123.61	138.13
chr3	122937141	122937341	201	*	6.61476	6.77087	6.43969	0.25501	0.0244942	0.129208	94.59	104.1	130.33	107.78	83.31	91.96	77.89	94.05
chr6	97956613	97956813	201	*	5.28864	5.46804	5.08373	0.25501	0.0590735	0.222348	50.76	45.74	41.89	38.66	32.5	27.47	38.95	36.74
chr2	28583128	28583328	201	*	7.65999	7.80818	7.49482	0.255006	0.00662104	0.0553894	226.1	223.97	220.33	226.11	192.9	175.57	169.33	183.69
chr11	69371283	69371483	201	*	5.09368	5.29283	4.86258	0.254995	0.0644356	0.234242	42.68	41.01	45	28.12	26.62	32.25	23.71	33.8
chr11	114281478	114281678	201	*	4.82787	5.03921	4.58016	0.254993	0.0732672	0.252839	17.3	39.43	27.93	46.86	21.78	13.14	37.25	23.51
chr5	137937386	137937586	201	*	4.43748	4.69755	4.11998	0.254989	0.0744734	0.255146	21.92	36.28	13.96	31.63	18.67	23.89	15.24	11.76
chr5	135623329	135623529	201	*	4.53854	4.75484	4.28399	0.254987	0.0735472	0.253454	40.37	20.5	20.17	26.95	19.01	15.53	16.93	26.45
chr7	141111037	141111237	201	*	3.89314	4.20015	3.50264	0.254986	0.0745147	0.25522	16.15	17.35	29.48	10.54	11.75	13.14	10.16	10.29
chr13	99513243	99513443	201	*	5.25138	5.46418	5.00167	0.254982	0.062586	0.23005	28.84	52.05	55.86	39.83	33.19	26.28	30.48	38.21
chr17	46457951	46458151	201	*	6.75509	6.92782	6.55883	0.254979	0.022524	0.122648	109.59	113.56	134.99	128.87	109.24	85.99	86.36	95.52
chr10	31828538	31828738	201	*	4.81583	5.05138	4.53417	0.254977	0.0690552	0.244088	33.45	29.97	43.44	25.77	25.24	25.08	20.32	22.04
chr8	65034209	65034409	201	*	6.70043	6.86621	6.51309	0.254973	0.0231227	0.124656	110.74	108.83	133.44	113.64	94.38	107.49	69.42	94.05
chr10	108434010	108434210	201	*	5.9786	6.14451	5.79111	0.25497	0.0407813	0.177534	61.14	61.51	85.34	74.98	52.89	57.33	52.49	58.78
chr14	13790122	13790322	201	*	6.00552	6.16385	5.82764	0.254967	0.0393782	0.17386	81.9	70.98	63.62	70.29	55.31	57.33	66.04	48.49
chr1	56380308	56380508	201	*	4.56147	4.78456	4.29745	0.25495	0.0726887	0.251767	21.92	29.97	32.58	25.77	17.63	19.11	16.93	24.98
chr15	65909240	65909440	201	*	5.57453	5.75789	5.36443	0.254949	0.0535492	0.2095	61.14	34.7	66.72	53.89	43.56	35.83	45.72	39.68
chr1	119322005	119322205	201	*	4.33499	4.63491	3.9559	0.254944	0.0748114	0.25589	19.61	31.55	29.48	18.75	20.05	16.72	13.55	11.76
chr1	179677137	179677337	201	*	5.66122	5.84784	5.44682	0.25494	0.0482071	0.196546	62.29	56.78	57.41	53.89	45.63	48.97	37.25	42.62
chr17	47614087	47614287	201	*	4.97875	5.22298	4.68457	0.25493	0.0670306	0.239709	41.53	37.85	41.89	28.12	31.46	25.08	16.93	29.39
chrX	136957969	136958169	201	*	6.50414	6.65388	6.33703	0.254919	0.0305801	0.148707	95.75	94.64	121.02	91.38	73.29	68.08	76.2	105.8
chr11	79760766	79760966	201	*	4.40261	4.64065	4.11739	0.254919	0.0740547	0.25442	24.22	33.12	20.17	22.26	16.25	20.3	15.24	17.63
chr1	6005845	6006045	201	*	4.91621	5.13885	4.65283	0.254918	0.0709724	0.248136	32.3	36.28	41.89	30.46	20.74	41.8	10.16	27.92
chr14	102024868	102025068	201	*	3.84059	4.1201	3.4936	0.254912	0.0739265	0.254152	19.61	14.2	26.38	9.37	10.03	10.75	16.93	7.35
chr13	30749089	30749289	201	*	6.70957	6.87898	6.51759	0.254907	0.0224574	0.122445	100.36	118.3	134.99	117.16	98.18	100.32	81.28	86.7
chr9	57594915	57595115	201	*	4.04089	4.28528	3.74648	0.254905	0.0751932	0.256683	12.69	22.08	18.62	24.6	10.72	15.53	18.63	8.82
chr5	115010974	115011174	201	*	7.83436	7.98143	7.67058	0.254894	0.0196041	0.112197	310.31	247.63	237.39	215.57	176.65	269.92	174.41	193.97
chr9	108602176	108602376	201	*	5.12062	5.33843	4.86398	0.254893	0.0640861	0.233499	26.53	48.9	41.89	44.52	31.11	28.66	28.79	27.92
chr4	137205057	137205257	201	*	4.1228	4.39516	3.78678	0.254879	0.0753565	0.257033	16.15	25.24	26.38	16.4	13.83	13.14	13.55	14.69
chr18	12238988	12239188	201	*	6.29531	6.44595	6.12709	0.254874	0.0311323	0.150446	93.44	82.02	76.03	97.24	68.79	64.49	72.81	73.47
chr3	107953395	107953595	201	*	7.26496	7.40899	7.10493	0.254871	0.0179172	0.105931	146.5	164.04	197.05	172.22	132.4	102.71	152.4	163.11
chr15	72689862	72690062	201	*	5.58272	5.76927	5.36842	0.254871	0.0531539	0.208568	44.99	58.36	57.41	57.41	43.56	27.47	45.72	48.49
chr8	71272406	71272606	201	*	8.83638	8.97513	8.68285	0.254864	0.00849177	0.0653981	444.12	465.3	583.4	520.18	383.72	361.89	480.89	417.34
chr7	140908689	140908889	201	*	7.75177	7.89256	7.59575	0.254861	0.00716402	0.05834	253.78	216.09	245.15	235.49	201.2	168.4	211.66	192.5
chr9	75468418	75468618	201	*	7.00179	7.16675	6.8155	0.254859	0.0178415	0.105649	122.28	159.3	134.99	158.16	125.14	115.85	106.68	102.86
chr6	94251656	94251856	201	*	4.63929	4.87827	4.3527	0.254858	0.0725114	0.251459	24.22	31.55	32.58	29.29	22.12	20.3	30.48	8.82
chr1	81709723	81709923	201	*	5.10817	5.30813	4.87595	0.254853	0.0636771	0.232472	41.53	47.32	40.34	29.29	28	31.05	30.48	27.92
chr5	124839638	124839838	201	*	5.77409	5.94455	5.58075	0.25485	0.0499481	0.200775	79.6	48.9	69.82	48.03	47.71	40.61	57.57	45.55
chr1	38836094	38836294	201	*	7.159	7.36371	6.92037	0.254844	0.0672485	0.240188	200.72	127.76	181.54	148.79	95.76	171.99	116.84	99.93
chr18	76105582	76105782	201	*	3.94022	4.25786	3.53231	0.254821	0.0748398	0.255914	24.22	11.04	20.17	21.09	14.52	19.11	6.77	5.88
chr7	55991025	55991225	201	*	4.2319	4.44901	3.97624	0.254819	0.0753155	0.256981	31.15	12.62	20.17	23.43	13.14	16.72	16.93	16.16
chr1	90743957	90744157	201	*	4.59309	4.83312	4.30498	0.254801	0.0719128	0.25013	29.99	28.39	31.03	24.6	21.78	19.11	22.01	16.16
chr10	66913728	66913928	201	*	7.62861	7.76271	7.48074	0.254796	0.0112504	0.0785334	186.88	238.17	228.09	215.57	153.49	173.18	187.95	199.85
chr17	83043904	83044104	201	*	5.35558	5.56077	5.11628	0.254793	0.0572985	0.218351	43.84	47.32	54.31	43.35	36.64	37.02	25.4	39.68
chr11	118035082	118035282	201	*	5.46686	5.70096	5.18728	0.254789	0.060344	0.225245	36.91	55.2	62.06	53.89	48.74	28.66	38.95	29.39
chr17	53878874	53879074	201	*	6.00904	6.14371	5.86048	0.25478	0.0437912	0.185395	79.6	59.94	63.62	79.67	47.01	52.55	71.12	61.72
chr6	93659165	93659365	201	*	4.64815	4.90394	4.33702	0.254777	0.0723533	0.251112	24.22	42.59	24.83	28.12	24.2	15.53	22.01	19.1
chr5	24842539	24842739	201	*	7.9605	8.10204	7.80356	0.254776	0.0056733	0.0503588	291.85	268.14	268.43	270.63	222.28	256.78	201.5	213.08
chr5	54753448	54753648	201	*	5.67858	5.84442	5.49118	0.254764	0.0520217	0.205815	50.76	64.67	60.51	53.89	39.06	37.02	40.64	63.19
chr4	8516624	8516824	201	*	5.48583	5.64514	5.30672	0.254763	0.0597483	0.223801	40.37	44.16	51.2	64.44	29.04	48.97	40.64	39.68
chr16	94370792	94370992	201	*	7.87714	8.01709	7.72213	0.254762	0.0150988	0.0951714	264.17	253.94	249.81	268.29	173.54	280.67	196.42	193.97
chr8	3395221	3395421	201	*	7.67847	7.82087	7.52046	0.254761	0.0085652	0.0658329	197.26	249.21	248.26	209.71	177.34	171.99	189.65	195.44
chr15	80626535	80626735	201	*	5.38508	5.56157	5.18395	0.254743	0.0573197	0.218403	57.68	37.85	51.2	42.18	34.92	35.83	42.33	32.33
chr8	35658368	35658568	201	*	4.69809	4.91532	4.44226	0.254735	0.0712038	0.248614	32.3	34.7	27.93	25.77	22.12	16.72	30.48	17.63
chr17	26111127	26111327	201	*	7.88338	8.02255	7.72933	0.254713	0.00544421	0.048953	256.09	244.48	251.36	288.21	213.29	220.95	201.5	213.08
chr9	21852771	21852971	201	*	8.35034	8.4885	8.19755	0.254704	0.00484942	0.0452785	397.98	340.69	328.94	369.05	290.38	326.06	262.46	295.37
chr11	53980144	53980344	201	*	7.66059	7.79229	7.51566	0.254689	0.00969208	0.0714044	208.79	205.05	242.05	230.8	164.21	180.35	218.43	168.99
chr5	31291064	31291264	201	*	8.02415	8.1613	7.8726	0.254688	0.00512504	0.0470459	264.17	304.41	268.43	308.12	232.31	217.37	243.83	243.94
chr10	108444561	108444761	201	*	4.36317	4.61744	4.0543	0.254678	0.0744321	0.255092	21.92	28.39	23.27	24.6	16.94	21.5	11.85	16.16
chr18	55196315	55196515	201	*	5.8484	6.00237	5.676	0.254675	0.0507008	0.202639	61.14	82.02	55.86	57.41	39.76	46.58	49.11	69.07
chr14	63606056	63606256	201	*	7.25962	7.40133	7.10246	0.254671	0.0113907	0.0792173	160.35	187.7	153.61	174.56	134.13	134.96	143.93	136.66
chr9	105884783	105884983	201	*	6.11169	6.27008	5.93375	0.254671	0.0365523	0.166275	73.83	78.86	86.89	69.12	57.73	57.33	67.73	61.72
chr6	42283092	42283292	201	*	4.73266	4.96146	4.46059	0.25466	0.0702998	0.24674	28.84	33.12	31.03	31.63	22.12	28.66	15.24	22.04
chr12	75434535	75434735	201	*	3.59527	3.94681	3.12948	0.25466	0.0704928	0.247134	27.69	11.04	12.41	10.54	12.45	3.58	10.16	8.82
chr11	35667457	35667657	201	*	4.9586	5.16817	4.71333	0.254659	0.0703211	0.246756	21.92	42.59	51.2	28.12	21.78	27.47	32.17	23.51
chr11	77818255	77818455	201	*	3.64167	3.96802	3.21923	0.254652	0.072209	0.25076	20.76	15.77	15.52	10.54	11.41	5.97	16.93	2.94
chr5	142938408	142938608	201	*	7.30182	7.43839	7.15097	0.25464	0.0114475	0.0794854	175.34	179.81	162.92	175.74	131.02	146.9	130.38	160.18
chr6	71000018	71000218	201	*	3.81147	4.13218	3.39845	0.254638	0.0738906	0.254086	12.69	22.08	24.83	10.54	12.1	4.78	13.55	11.76
chr6	40303518	40303718	201	*	4.58018	4.86353	4.22722	0.254637	0.0741214	0.254547	18.46	28.39	45	24.6	23.85	16.72	15.24	19.1
chr3	57735919	57736119	201	*	8.77985	8.9157	8.62988	0.254632	0.00794824	0.0624419	457.96	430.6	561.68	481.52	348.81	364.27	445.33	426.15
chr2	26140462	26140662	201	*	8.08576	8.21503	7.94376	0.254627	0.0083071	0.0644125	313.77	280.75	277.74	316.32	205	272.31	248.91	258.63
chr6	13636632	13636832	201	*	5.2858	5.46895	5.07597	0.25459	0.0651486	0.2358	46.14	26.81	66.72	37.49	29.73	29.86	47.41	27.92
chr9	96139981	96140181	201	*	7.92921	8.07647	7.76518	0.254583	0.0087178	0.066594	254.94	291.8	238.95	294.06	227.12	217.37	174.41	251.28
chr8	117182006	117182206	201	*	5.18855	5.39078	4.95327	0.254582	0.061329	0.227306	44.99	48.9	38.79	35.15	31.8	32.25	30.48	29.39
chr16	87207985	87208185	201	*	6.00873	6.1681	5.82954	0.254579	0.039362	0.173836	70.37	70.98	80.68	65.61	52.55	57.33	55.88	61.72
chr11	94848872	94849072	201	*	5.19271	5.37226	4.98758	0.254579	0.06351	0.232131	29.99	48.9	43.44	43.35	26.96	28.66	38.95	32.33
chr3	132071027	132071227	201	*	5.36266	5.51938	5.18681	0.254575	0.0634116	0.231946	47.3	55.2	38.79	42.18	23.85	43	40.64	38.21
chr8	34680096	34680296	201	*	5.9294	6.09978	5.73618	0.25457	0.0420454	0.18075	80.75	70.98	60.51	62.09	53.24	60.91	49.11	49.96
chrX	136172237	136172437	201	*	7.02475	7.17548	6.85642	0.25456	0.0221918	0.121526	141.89	118.3	150.51	167.53	124.11	82.41	132.08	124.91
chr7	24534313	24534513	201	*	7.55179	7.68995	7.39898	0.254547	0.0141024	0.0910869	211.1	157.73	254.46	202.68	153.14	166.01	169.33	186.63
chr13	25225895	25226095	201	*	3.75499	4.03874	3.40141	0.254545	0.0745846	0.255393	18.46	14.2	15.52	17.57	9.68	15.53	6.77	10.29
chr5	136076403	136076603	201	*	5.53144	5.70803	5.33018	0.254542	0.0525258	0.206995	48.45	55.2	57.41	48.03	38.03	39.41	42.33	41.15
chr1	11151579	11151779	201	*	5.17995	5.37084	4.95989	0.254537	0.0641746	0.233699	50.76	31.55	52.75	30.46	29.04	33.44	35.56	26.45
chr17	48738848	48739048	201	*	5.25785	5.46107	5.02122	0.254528	0.0606328	0.22585	48.45	37.85	46.55	43.35	35.61	26.28	25.4	42.62
chr14	54253935	54254135	201	*	8.23491	8.37032	8.08546	0.254507	0.0074412	0.0598466	293	343.85	364.63	322.18	248.56	235.29	301.4	301.25
chr8	84601477	84601677	201	*	6.47661	6.64051	6.29168	0.254479	0.0260876	0.134457	95.75	97.79	97.75	107.78	82.28	84.8	72.81	73.47
chr4	118446084	118446284	201	*	7.42939	7.57486	7.26759	0.254463	0.0102061	0.0737038	196.11	195.58	179.99	190.97	152.45	169.6	125.3	168.99
chr8	70353361	70353561	201	*	8.3301	8.4616	8.18541	0.254463	0.00858897	0.0659425	354.14	364.35	346.01	345.61	231.96	322.47	301.4	308.59
chr1	36836658	36836858	201	*	4.97567	5.19861	4.71187	0.254455	0.0661723	0.237969	32.3	42.59	35.69	36.32	29.04	22.69	23.71	29.39
chr10	125941628	125941828	201	*	4.6708	4.92334	4.36448	0.254452	0.0742441	0.254783	18.46	39.43	24.83	38.66	23.85	10.75	16.93	30.86
chr9	117317369	117317569	201	*	5.34999	5.51873	5.15887	0.254449	0.0579696	0.219837	42.68	45.74	48.1	46.86	31.11	34.64	38.95	38.21
chr18	59802601	59802801	201	*	3.32796	3.70809	2.81037	0.254447	0.0684408	0.242619	8.07	17.35	13.96	12.89	8.99	5.97	10.16	2.94
chr7	90341786	90341986	201	*	4.68541	4.88606	4.45227	0.254443	0.072649	0.251708	28.84	28.39	38.79	22.26	18.32	16.72	30.48	22.04
chr11	76494157	76494357	201	*	6.5624	6.72681	6.37682	0.254442	0.0265887	0.136158	103.82	89.9	125.68	104.27	87.46	90.77	88.05	66.13
chr2	113327589	113327789	201	*	8.29256	8.43014	8.14046	0.254434	0.0111153	0.0779466	302.23	299.68	425.14	352.64	243.37	278.28	301.4	305.66
chr6	116264050	116264250	201	*	7.50292	7.65376	7.33445	0.254433	0.00868312	0.0664177	209.95	189.27	209.47	196.82	172.5	170.79	152.4	149.89
chr9	114699926	114700126	201	*	5.7824	5.99009	5.53971	0.254428	0.0491295	0.198777	57.68	59.94	65.17	71.47	56.69	54.94	40.64	33.8
chr12	69120051	69120251	201	*	6.64754	6.80088	6.47595	0.254423	0.0234849	0.125881	98.05	115.14	108.61	124.19	86.77	93.16	76.2	99.93
chr8	118028180	118028380	201	*	6.04396	6.20016	5.86878	0.254421	0.0467417	0.192893	98.05	72.55	45	78.5	52.55	64.49	49.11	67.6
chr4	141664123	141664323	201	*	6.63677	6.80202	6.4501	0.254416	0.028233	0.141359	121.12	110.41	111.72	103.1	89.19	115.85	82.97	61.72
chr14	56278738	56278938	201	*	5.9745	6.15782	5.76445	0.254405	0.0464279	0.192073	76.14	93.06	54.31	62.09	53.93	71.66	38.95	52.9
chr5	135545375	135545575	201	*	8.75234	8.88583	8.60523	0.254404	0.00696833	0.0572839	462.58	427.44	508.92	493.23	347.42	342.78	448.72	418.81
chr1	159390147	159390347	201	*	6.52591	6.67503	6.35957	0.254402	0.0263019	0.135138	91.13	89.9	111.72	115.99	78.82	81.22	84.66	83.76
chr9	122006718	122006918	201	*	5.3709	5.59206	5.10959	0.254384	0.0596018	0.223538	38.07	56.78	46.55	51.55	42.52	27.47	37.25	30.86
chr2	170070726	170070926	201	*	5.83855	6.00242	5.65367	0.254373	0.0504972	0.202117	62.29	83.6	54.31	56.24	40.79	65.69	50.8	44.08
chr17	10150229	10150429	201	*	4.28074	4.48445	4.04346	0.254365	0.0757466	0.257691	21.92	20.5	20.17	26.95	12.1	11.94	16.93	24.98
chr7	100932582	100932782	201	*	8.57475	8.71289	8.42197	0.254364	0.00916587	0.068832	479.88	343.85	428.24	426.45	309.4	395.33	311.56	355.62
chr17	43197254	43197454	201	*	5.52143	5.68786	5.33327	0.254363	0.059324	0.222902	61.14	50.47	46.55	48.03	33.88	32.25	30.48	64.66
chr4	125160448	125160648	201	*	7.24741	7.39546	7.0824	0.254359	0.0129388	0.0862367	153.42	189.27	173.78	156.99	136.55	127.79	155.78	121.97
chr2	172292044	172292244	201	*	4.69194	4.91244	4.43154	0.254351	0.0718561	0.250039	25.38	34.7	21.72	38.66	21.43	21.5	16.93	26.45
chr5	122821198	122821398	201	*	8.17174	8.31071	8.01793	0.254341	0.00485704	0.0453309	275.7	321.76	325.84	346.79	257.2	263.95	265.85	249.81
chr11	83040459	83040659	201	*	6.23859	6.41038	6.04354	0.254338	0.0357618	0.164129	95.75	99.37	80.68	64.44	67.07	72.85	59.27	64.66
chr13	55593016	55593216	201	*	7.89565	8.03555	7.74072	0.254336	0.00574399	0.0507551	244.56	274.45	257.57	272.98	207.76	238.87	203.19	205.73
chr8	100887493	100887693	201	*	6.05114	6.19663	5.88931	0.25433	0.0545051	0.2118	56.52	74.13	76.03	86.7	37.68	52.55	66.04	80.82
chr7	138488218	138488418	201	*	3.8371	4.13312	3.46425	0.254321	0.0746807	0.255596	20.76	26.81	6.21	16.4	11.06	14.33	8.47	10.29
chr18	25423717	25423917	201	*	5.73056	5.90243	5.5354	0.254319	0.0487753	0.197862	55.37	47.32	74.48	62.09	43.56	51.36	40.64	49.96
chr5	9691006	9691206	201	*	6.67373	6.81857	6.5127	0.254309	0.0219032	0.12055	116.51	107.25	107.06	120.67	90.23	84.8	104.98	85.23
chr10	45892463	45892663	201	*	4.05485	4.3122	3.7414	0.254291	0.0759745	0.25822	19.61	23.66	18.62	17.57	12.45	15.53	15.24	10.29
chr16	62758428	62758628	201	*	6.97026	7.12111	6.80178	0.254286	0.0169611	0.10247	129.2	149.84	153.61	124.19	109.59	105.1	106.68	124.91
chr7	28539016	28539216	201	*	4.18671	4.51603	3.75928	0.254279	0.0756643	0.257527	27.69	25.24	9.31	29.29	22.47	9.55	11.85	10.29
chr15	58215233	58215433	201	*	7.64871	7.7887	7.49366	0.254275	0.00707597	0.0578835	236.48	203.47	212.57	231.97	185.29	171.99	182.87	180.75
chr9	111523973	111524173	201	*	6.37062	6.53435	6.1859	0.254272	0.0304804	0.14846	104.97	85.17	86.89	93.73	75.02	87.19	64.34	64.66
chr2	25621808	25622008	201	*	7.26062	7.39673	7.11032	0.254271	0.0124509	0.0841603	171.88	165.61	183.09	153.48	127.22	130.18	143.93	151.36
chr9	55637932	55638132	201	*	3.91952	4.21741	3.54368	0.254271	0.0757677	0.257737	13.84	18.93	21.72	19.92	13.48	9.55	11.85	11.76
chr5	106964214	106964414	201	*	7.77968	7.91519	7.63011	0.254268	0.00980116	0.0718547	209.95	241.32	238.95	275.32	175.96	223.34	194.73	198.38
chr6	83572394	83572594	201	*	7.13921	7.27962	6.98363	0.254247	0.0126463	0.0850379	160.35	143.53	153.61	164.02	123.76	126.6	123.61	132.25
chr4	114876479	114876679	201	*	5.66376	5.87003	5.423	0.254244	0.0560262	0.215437	33.45	69.4	76.03	55.06	44.94	46.58	38.95	41.15
chr10	13641823	13642023	201	*	5.34709	5.52561	5.14332	0.254242	0.0579638	0.219825	43.84	52.05	40.34	48.03	32.5	37.02	32.17	39.68
chr16	13668041	13668241	201	*	7.68994	7.83056	7.53412	0.25422	0.0099765	0.0726351	206.49	223.97	271.53	208.54	178.03	171.99	215.05	176.34
chr2	135614792	135614992	201	*	7.49812	7.68326	7.28568	0.254208	0.0602154	0.224925	154.58	212.93	220.33	234.31	116.85	138.54	165.94	202.79
chr1	190077454	190077654	201	*	5.73235	5.93478	5.4968	0.254205	0.054303	0.21126	59.99	50.47	74.48	59.75	49.78	63.3	44.03	23.51
chr10	95242121	95242321	201	*	5.3589	5.57794	5.10055	0.254196	0.0604459	0.225485	32.3	58.36	51.2	49.21	38.03	35.83	23.71	39.68
chr2	71026913	71027113	201	*	6.66666	6.82202	6.49252	0.25419	0.0223826	0.122186	101.51	118.3	113.27	119.5	91.61	90.77	99.9	77.88
chr10	76271337	76271537	201	*	5.36994	5.55907	5.15222	0.254189	0.057594	0.219023	53.06	34.7	48.1	52.72	38.03	34.64	37.25	32.33
chr1	23922164	23922364	201	*	7.07826	7.21699	6.92476	0.254184	0.0212054	0.118147	166.11	135.65	164.47	128.87	103.36	144.52	133.77	104.33
chrX	73798528	73798728	201	*	7.00121	7.13731	6.85093	0.254181	0.0201726	0.11437	144.2	124.6	134.99	159.33	110.62	88.38	142.24	120.5
chr11	106619735	106619935	201	*	5.5277	5.73418	5.28665	0.25417	0.057594	0.219023	43.84	42.59	62.06	64.44	42.52	53.75	30.48	29.39
chr2	66240887	66241087	201	*	4.7593	5.0048	4.46328	0.254163	0.0727535	0.251898	25.38	22.08	38.79	42.18	27.66	13.14	25.4	22.04
chr5	30416746	30416946	201	*	6.25119	6.41809	6.06244	0.254157	0.0357205	0.164025	83.06	80.44	102.41	76.15	66.72	59.72	54.19	86.7
chr4	20042004	20042204	201	*	7.66805	7.80554	7.51607	0.254151	0.018188	0.106931	233.02	201.89	242.05	217.91	143.12	235.29	186.26	167.52
chr10	118044903	118045103	201	*	5.96326	6.1173	5.79078	0.254145	0.0480461	0.196163	54.22	89.9	57.41	76.15	43.9	59.72	57.57	60.25
chr11	14128001	14128201	201	*	6.16859	6.33747	5.97729	0.254141	0.0353347	0.1629	73.83	77.29	96.2	76.15	63.95	59.72	59.27	69.07
chr6	122471590	122471790	201	*	6.38953	6.54962	6.20945	0.254136	0.0315921	0.151814	91.13	104.1	82.23	97.24	72.94	71.66	55.88	95.52
chr3	59344319	59344519	201	*	7.35	7.49553	7.18813	0.254136	0.0235564	0.126117	170.73	129.34	229.64	192.14	140.7	113.46	177.8	151.36
chr13	83932836	83933036	201	*	5.61329	5.8136	5.38061	0.254112	0.0529889	0.208173	51.91	55.2	69.82	48.03	43.56	48.97	27.09	47.02
chr17	37197238	37197438	201	*	7.25012	7.38371	7.10289	0.254094	0.0190481	0.110222	169.57	153	200.16	145.27	111.31	142.13	152.4	144.01
chr7	70379020	70379220	201	*	4.81846	5.00748	4.60087	0.254088	0.0729534	0.252315	26.53	37.85	23.27	41.01	20.4	11.94	33.87	30.86
chr10	18591703	18591903	201	*	6.62947	6.79894	6.43741	0.254085	0.0278416	0.140182	114.2	97.79	134.99	98.41	90.23	108.69	72.81	74.94
chr10	94426383	94426583	201	*	7.09341	7.23777	6.93299	0.254079	0.0144187	0.092351	162.65	153	133.44	154.65	119.96	137.35	116.84	114.62
chr5	147545776	147545976	201	*	5.89406	6.08247	5.67728	0.254073	0.0483174	0.196779	56.52	89.9	49.65	74.98	56.69	41.8	47.41	58.78
chr11	120713737	120713937	201	*	8.79589	8.92891	8.64935	0.254068	0.00473055	0.0445923	440.66	473.18	516.68	519.01	365.06	386.97	447.03	407.05
chr7	52002477	52002677	201	*	4.31754	4.58907	3.98278	0.254062	0.0756132	0.257497	21.92	31.55	21.72	21.09	16.94	22.69	11.85	11.76
chr3	121815107	121815307	201	*	7.85307	8.04302	7.63426	0.25406	0.060665	0.225894	321.84	212.93	282.39	237.83	162.48	274.7	181.18	176.34
chr11	58039125	58039325	201	*	6.21791	6.36685	6.05181	0.254048	0.034673	0.160911	78.44	82.02	89.99	79.67	58.42	72.85	69.42	64.66
chr4	12538714	12538914	201	*	4.52275	4.74103	4.26545	0.254044	0.0735594	0.253469	28.84	22.08	27.93	28.12	17.98	22.69	18.63	17.63
chr9	104123252	104123452	201	*	5.24387	5.44812	5.00585	0.25403	0.0619427	0.228683	32.3	52.05	48.1	42.18	32.15	35.83	35.56	24.98
chr3	35103279	35103479	201	*	4.98882	5.1977	4.74448	0.254023	0.0697297	0.245426	44.99	39.43	15.52	46.86	27.66	29.86	20.32	29.39
chr3	34559178	34559378	201	*	4.41099	4.65168	4.12195	0.254017	0.0749474	0.256138	17.3	26.81	29.48	26.95	16.94	17.92	18.63	16.16
chr4	134512926	134513126	201	*	5.44302	5.64709	5.20524	0.254005	0.0574521	0.218724	58.83	55.2	41.89	44.52	42.17	31.05	28.79	45.55
chr4	132181850	132182050	201	*	6.21834	6.38104	6.03495	0.254003	0.0359531	0.164657	91.13	70.98	82.23	89.04	69.14	51.36	60.96	80.82
chr1	69848477	69848677	201	*	5.70778	5.90259	5.4825	0.254	0.0522434	0.20633	54.22	53.63	82.23	49.21	48.74	34.64	44.03	51.43
chr15	100495167	100495367	201	*	8.08338	8.2182	7.93465	0.253982	0.00513098	0.0470825	279.16	301.26	288.6	322.18	231.27	267.53	250.61	229.24
chr10	123255918	123256118	201	*	6.09848	6.26288	5.91292	0.253979	0.0377937	0.169667	70.37	72.55	82.23	82.01	58.42	71.66	60.96	49.96
chr5	19138664	19138864	201	*	4.01547	4.31091	3.64354	0.253977	0.0762906	0.258827	19.61	17.35	20.17	22.26	15.21	14.33	10.16	10.29
chr11	117091815	117092015	201	*	7.23003	7.37531	7.06847	0.253975	0.0161269	0.0992731	147.66	162.46	144.3	209.71	134.13	136.15	127	139.6
chr13	102770413	102770613	201	*	4.08445	4.33993	3.77379	0.253973	0.0762897	0.258827	17.3	18.93	20.17	24.6	14.17	5.97	16.93	17.63
chr4	134876354	134876554	201	*	4.46117	4.71991	4.14565	0.25397	0.0747242	0.255665	32.3	25.24	23.27	24.6	21.78	16.72	22.01	10.29
chr9	29411851	29412051	201	*	7.21446	7.36266	7.04929	0.253963	0.0131386	0.0870626	167.27	141.95	176.88	172.22	134.48	149.29	127	119.03
chr19	3912812	3913012	201	*	8.82151	8.95467	8.67479	0.25396	0.00565505	0.050267	502.95	465.3	538.4	478	359.52	422.8	467.35	385.01
chr14	66189348	66189548	201	*	6.72587	6.88371	6.54862	0.253946	0.030303	0.147947	92.29	102.52	133.44	144.1	95.76	72.85	89.74	116.09
chr10	94421928	94422128	201	*	4.77687	4.98972	4.52708	0.253942	0.0715746	0.249418	21.92	37.85	35.69	31.63	20.74	20.3	20.32	30.86
chr11	60248684	60248884	201	*	6.59623	6.74518	6.43011	0.253939	0.0250611	0.131007	95.75	102.52	110.16	120.67	81.24	91.96	76.2	95.52
chr9	106228184	106228384	201	*	4.59303	4.84357	4.28963	0.253938	0.0733517	0.252998	29.99	26.81	21.72	36.32	23.16	23.89	13.55	17.63
chr15	102943034	102943234	201	*	6.52389	6.68208	6.34619	0.253922	0.0271725	0.138007	86.52	115.14	93.1	115.99	80.89	84.8	74.5	85.23
chr15	59648352	59648552	201	*	8.20535	8.34414	8.05178	0.25392	0.00530315	0.048147	346.07	298.1	347.56	308.12	265.15	284.25	282.78	229.24
chr14	105502401	105502601	201	*	7.16776	7.30198	7.01976	0.253892	0.0147913	0.0939068	174.19	132.49	172.23	152.3	119.61	125.41	138.85	135.19
chr7	138438905	138439105	201	*	4.1007	4.40955	3.70721	0.253871	0.0763633	0.258962	18.46	26.81	13.96	25.77	16.25	17.92	3.39	14.69
chr7	27361436	27361636	201	*	8.45915	8.59551	8.30853	0.253868	0.00676595	0.0562021	409.51	399.05	370.83	367.87	281.74	369.05	279.39	337.98
chr14	100268093	100268293	201	*	3.66369	3.93844	3.324	0.25386	0.0736066	0.253559	19.61	4.73	17.07	19.92	9.33	8.36	13.55	8.82
chr14	32464263	32464463	201	*	6.60071	6.73857	6.44828	0.253846	0.0259326	0.133895	121.12	97.79	103.96	104.27	79.51	88.38	104.98	76.41
chr17	17187045	17187245	201	*	3.6226	3.9532	3.19299	0.253839	0.0740522	0.25442	12.69	17.35	15.52	16.4	11.41	5.97	11.85	7.35
chr2	19431213	19431413	201	*	7.10027	7.25277	6.92972	0.253833	0.0172638	0.103511	146.5	159.3	170.68	133.56	126.18	111.07	149.01	101.4
chr17	15310912	15311112	201	*	3.22899	3.56938	2.78264	0.253831	0.0674915	0.240652	12.69	9.46	7.76	17.57	7.26	7.17	10.16	2.94
chr3	33145770	33145970	201	*	3.54362	3.88854	3.08942	0.253831	0.0733992	0.253122	13.84	18.93	12.41	14.06	10.37	9.55	6.77	7.35
chr4	8691738	8691938	201	*	4.61062	4.85889	4.31056	0.253814	0.0742602	0.254805	18.46	26.81	40.34	30.46	20.05	27.47	18.63	13.23
chr8	18718352	18718552	201	*	4.00162	4.25279	3.6973	0.253803	0.0764423	0.259142	19.61	17.35	21.72	17.57	11.75	13.14	15.24	11.76
chr14	114903854	114904054	201	*	4.61773	4.8436	4.34981	0.253792	0.0725187	0.251461	31.15	29.97	23.27	30.46	21.09	21.5	16.93	22.04
chrX	93632136	93632336	201	*	7.68274	7.82928	7.5196	0.253787	0.0209352	0.117179	185.72	205.05	296.36	222.6	170.43	143.32	199.81	220.42
chr15	49094373	49094573	201	*	5.66041	5.83402	5.46301	0.253785	0.0526872	0.20742	53.06	64.67	68.27	42.18	40.45	39.41	52.49	44.08
chr9	87755688	87755888	201	*	5.79234	5.93913	5.6289	0.253785	0.0510761	0.20355	54.22	63.09	54.31	73.81	39.06	46.58	49.11	63.19
chr13	10360196	10360396	201	*	6.83928	6.99516	6.66448	0.253766	0.0192923	0.111132	124.58	127.76	144.3	113.64	101.98	111.07	101.6	91.11
chr12	110355938	110356138	201	*	6.02133	6.22053	5.79013	0.253765	0.04647	0.192174	58.83	91.48	63.62	84.35	64.99	56.13	35.56	64.66
chr5	120615961	120616161	201	*	5.42821	5.65816	5.15453	0.253759	0.0586577	0.22151	50.76	48.9	54.31	48.03	46.67	33.44	27.09	35.27
chrX	121232485	121232685	201	*	6.83098	6.98551	6.6579	0.253755	0.0324432	0.154448	84.21	130.91	167.57	124.19	90.23	89.58	116.84	107.27
chr2	103728337	103728537	201	*	4.43549	4.66775	4.15851	0.253751	0.0748483	0.25593	24.22	26.81	20.17	30.46	17.28	21.5	13.55	19.1
chr11	58928021	58928221	201	*	6.75776	6.911	6.58628	0.253747	0.023869	0.127153	98.05	121.45	141.2	120.67	95.76	78.83	108.37	101.4
chr10	84542843	84543043	201	*	4.76001	4.94029	4.55393	0.253741	0.0736004	0.253551	23.07	34.7	26.38	38.66	15.56	25.08	25.4	27.92
chr19	47814707	47814907	201	*	5.48203	5.67113	5.26435	0.253736	0.0560166	0.215412	57.68	48.9	57.41	39.83	39.41	33.44	33.87	47.02
chr10	39369608	39369808	201	*	8.71318	8.84894	8.5633	0.253713	0.00796087	0.0625149	440.66	440.06	538.4	425.28	328.07	359.5	397.92	427.62
chr10	77106003	77106203	201	*	4.88431	5.10737	4.62034	0.253708	0.0703107	0.246745	36.91	42.59	27.93	30.46	23.85	37.02	16.93	20.57
chr5	18793958	18794158	201	*	5.56453	5.76681	5.32918	0.253706	0.0529317	0.20805	46.14	59.94	54.31	57.41	44.59	45.38	35.56	35.27
chrX	23318899	23319099	201	*	5.6295	5.79826	5.43836	0.253706	0.0514484	0.20448	62.29	55.2	51.2	53.89	40.1	46.58	33.87	52.9
chr10	21690768	21690968	201	*	4.78715	5.02932	4.49595	0.253704	0.0725872	0.251606	29.99	48.9	29.48	22.26	23.85	20.3	15.24	30.86
chr7	109438780	109438980	201	*	7.24389	7.38695	7.08506	0.253704	0.0122232	0.0831284	171.88	164.04	161.37	172.22	131.71	149.29	115.14	146.95
chr17	83854367	83854567	201	*	6.58743	6.75679	6.39551	0.253693	0.0269592	0.137339	117.66	91.48	108.61	114.81	93.68	90.77	62.65	89.64
chr17	66493653	66493853	201	*	4.13524	4.3922	3.82236	0.253672	0.0765544	0.259348	25.38	15.77	17.07	25.77	15.9	10.75	15.24	14.69
chr4	148122300	148122500	201	*	5.89364	6.0974	5.65629	0.253668	0.0453901	0.189422	61.14	78.86	68.27	65.61	60.15	54.94	44.03	42.62
chr10	38150033	38150233	201	*	3.83944	4.13925	3.46053	0.253647	0.074233	0.254777	21.92	26.81	17.07	4.69	10.37	8.36	13.55	11.76
chr5	44226870	44227070	201	*	7.34751	7.49638	7.18149	0.253646	0.024724	0.129972	208.79	153	228.09	132.39	128.25	168.4	147.32	136.66
chr9	103751686	103751886	201	*	5.41029	5.60984	5.17864	0.253643	0.060574	0.225752	36.91	56.78	41.89	59.75	40.45	23.89	42.33	38.21
chr7	19691974	19692174	201	*	8.1123	8.25194	7.95767	0.25364	0.00652969	0.0549093	297.62	290.22	335.15	296.41	252.36	207.82	250.61	283.61
chr4	101825119	101825319	201	*	5.25904	5.43758	5.05525	0.253638	0.0622065	0.22923	48.45	53.63	27.93	43.35	30.42	33.44	33.87	35.27
chr5	114826305	114826505	201	*	7.83755	7.98996	7.66711	0.253627	0.0074322	0.0597992	242.25	274.45	238.95	261.26	228.16	203.04	198.11	183.69
chr3	28805328	28805528	201	*	7.94192	8.07958	7.78973	0.253623	0.00724929	0.0588267	227.25	276.02	282.39	296.41	207.76	234.09	218.43	224.83
chr18	74120688	74120888	201	*	4.86463	5.0862	4.60274	0.253623	0.0694241	0.244834	29.99	33.12	38.79	33.98	25.24	22.69	16.93	32.33
chr7	127393700	127393900	201	*	6.77984	6.94706	6.59067	0.253618	0.0211789	0.118046	118.82	113.56	128.78	132.39	108.55	95.55	82.97	98.46
chr11	96254441	96254641	201	*	4.4978	4.73767	4.20994	0.253614	0.0743724	0.255037	25.38	26.81	21.72	32.8	19.7	22.69	16.93	14.69
chr17	35591009	35591209	201	*	7.22368	7.38569	7.04115	0.253607	0.0181148	0.106657	163.81	192.43	133.44	179.25	148.3	145.71	127	105.8
chr11	8630055	8630255	201	*	5.4947	5.67579	5.28757	0.253597	0.0542774	0.211195	49.6	58.36	49.65	46.86	38.03	40.61	42.33	35.27
chr11	87591930	87592130	201	*	9.06262	9.19655	8.91497	0.253589	0.00443822	0.0427854	562.94	541.01	645.47	597.5	447.68	455.04	518.15	509.92
chr9	22016456	22016656	201	*	4.9664	5.18297	4.71148	0.253561	0.0674381	0.240562	33.45	37.85	29.48	44.52	28.69	28.66	25.4	22.04
chr8	46617412	46617612	201	*	6.84016	7.0025	6.65721	0.253555	0.0220714	0.121151	128.05	119.87	144.3	120.67	111.31	80.02	94.82	117.56
chr10	93247915	93248115	201	*	5.14189	5.33275	4.92188	0.253541	0.0631074	0.231246	40.37	42.59	37.24	41.01	29.73	27.47	28.79	35.27
chr9	111579173	111579373	201	*	4.60943	4.82987	4.34911	0.253531	0.0729756	0.252335	25.38	31.55	26.38	30.46	20.05	19.11	20.32	22.04
chr4	119415452	119415652	201	*	8.45836	8.59867	8.30291	0.253519	0.0093609	0.0697969	316.08	381.7	463.93	388.96	300.76	289.03	358.98	314.47
chr5	16073122	16073322	201	*	3.89624	4.19304	3.52213	0.253517	0.0762868	0.258827	21.92	22.08	18.62	10.54	12.79	9.55	11.85	11.76
chr18	22241890	22242090	201	*	5.46937	5.6535	5.25826	0.253513	0.0574293	0.218669	42.68	53.63	60.51	44.52	36.99	28.66	38.95	48.49
chr2	150485188	150485388	201	*	7.96091	8.09736	7.81019	0.253501	0.0167395	0.10156	238.79	222.4	332.04	302.27	183.56	222.15	253.99	238.06
chr1	101757261	101757461	201	*	7.6845	7.82157	7.53303	0.253496	0.0160721	0.0990841	197.26	250.79	186.19	270.63	162.48	176.76	181.18	220.42
chr2	80638745	80638945	201	*	8.05289	8.18658	7.90553	0.253494	0.0143336	0.0919926	253.78	285.49	332.04	294.06	186.33	235.29	264.15	273.33
chr5	143125638	143125838	201	*	5.67032	5.86237	5.44873	0.253492	0.0539051	0.210318	58.83	74.13	34.14	65.61	48.4	41.8	38.95	45.55
chr15	101984364	101984564	201	*	8.10733	8.25003	7.94896	0.253489	0.00677986	0.056268	272.24	320.19	328.94	296.41	256.51	206.62	260.77	264.51
chr1	54612906	54613106	201	*	4.64486	4.86734	4.3817	0.253487	0.0727792	0.251964	31.15	28.39	27.93	29.29	20.05	26.28	13.55	23.51
chr15	89379031	89379231	201	*	7.31172	7.44035	7.17049	0.253486	0.0128841	0.0860249	181.11	173.5	173.78	166.36	125.14	144.52	162.56	144.01
chr7	4178530	4178730	201	*	5.57137	5.77169	5.33868	0.253477	0.0537629	0.209932	48.45	64.67	62.06	43.35	43.56	38.22	38.95	41.15
chr13	54737649	54737849	201	*	7.76845	7.95618	7.55257	0.253477	0.0592808	0.22281	287.24	208.2	287.05	210.88	160.4	257.98	159.17	173.4
chr6	92909467	92909667	201	*	5.07501	5.30088	4.8071	0.253471	0.0655922	0.236697	39.22	41.01	38.79	38.66	33.88	23.89	32.17	22.04
chr1	139839442	139839642	201	*	4.35864	4.57564	4.10312	0.253463	0.0762714	0.258802	31.15	28.39	12.41	23.43	15.21	14.33	18.63	20.57
chr14	54950575	54950775	201	*	5.56275	5.74613	5.35261	0.253451	0.0524506	0.206804	61.14	47.32	55.86	50.38	43.21	38.22	42.33	39.68
chr3	105037446	105037646	201	*	5.52995	5.69243	5.34682	0.253447	0.055631	0.214418	41.53	50.47	52.75	62.09	35.26	39.41	44.03	44.08
chr4	140499614	140499814	201	*	5.67975	5.88341	5.44255	0.253446	0.0535116	0.209411	70.37	52.05	48.1	65.61	54.62	38.22	35.56	45.55
chr17	84368750	84368950	201	*	5.14028	5.34363	4.90348	0.253439	0.0640742	0.233479	32.3	37.85	41.89	50.38	31.46	29.86	30.48	27.92
chr8	84687779	84687979	201	*	7.63978	7.77415	7.49159	0.253436	0.0133467	0.0879997	238.79	212.93	204.81	219.08	152.11	223.34	171.02	173.4
chr14	28610483	28610683	201	*	3.68915	3.99477	3.30087	0.253428	0.0749079	0.256041	20.76	15.77	15.52	11.72	10.72	10.75	13.55	4.41
chr4	19352587	19352787	201	*	4.7948	5.02157	4.52561	0.253424	0.0723849	0.251182	38.07	33.12	34.14	24.6	22.82	23.89	10.16	35.27
chr17	31254619	31254819	201	*	7.7584	7.90256	7.59823	0.253417	0.00710772	0.0580281	209.95	264.98	246.7	235.49	193.59	201.84	193.03	186.63
chrX	52961759	52961959	201	*	6.20343	6.34748	6.04339	0.253416	0.0378318	0.169768	74.98	96.21	76.03	78.5	56.69	59.72	81.28	66.13
chr5	20887744	20887944	201	*	4.95006	5.16775	4.69359	0.253406	0.068436	0.242615	32.3	44.16	35.69	31.63	25.58	28.66	16.93	32.33
chr10	61286389	61286589	201	*	5.76945	5.94219	5.57318	0.253405	0.0460725	0.191064	64.6	58.36	62.06	60.92	47.71	48.97	42.33	51.43
chr15	22974126	22974326	201	*	2.40089	2.92866	1.56	0.2534	0.0436428	1	5.77	11.04	3.1	10.54	3.8	3.58	0	4.41
chr8	39329349	39329549	201	*	6.50548	6.70731	6.27074	0.253399	0.0711918	0.248593	85.36	129.34	83.79	119.5	56	63.3	99.9	89.64
chr4	68632580	68632780	201	*	4.92896	5.17579	4.63101	0.253399	0.0721585	0.250686	19.61	34.7	48.1	42.18	30.42	19.11	30.48	19.1
chr15	98387717	98387917	201	*	5.99613	6.17005	5.79834	0.253394	0.0408398	0.177674	73.83	70.98	72.93	70.29	57.04	57.33	40.64	67.6
chr6	50322950	50323150	201	*	5.62037	5.81279	5.39828	0.25339	0.0523007	0.206497	55.37	48.9	71.37	49.21	45.63	40.61	45.72	36.74
chr3	101982485	101982685	201	*	4.54578	4.76313	4.28978	0.25338	0.0754617	0.257214	32.3	31.55	20.17	24.6	15.56	31.05	16.93	14.69
chr8	42982763	42982963	201	*	4.25619	4.52935	3.91894	0.253373	0.0768651	0.259907	18.46	31.55	29.48	12.89	14.52	16.72	10.16	19.1
chr7	46963350	46963550	201	*	6.63447	6.79663	6.45175	0.253369	0.0249113	0.130535	128.05	111.99	113.27	91.38	92.3	88.38	81.28	88.17
chr2	27791648	27791848	201	*	4.84131	5.06117	4.58181	0.253359	0.0694803	0.244967	29.99	31.55	35.69	36.32	25.24	26.28	23.71	20.57
chr17	47204835	47205035	201	*	4.57685	4.84919	4.24084	0.253358	0.0740962	0.254474	26.53	31.55	27.93	29.29	24.89	19.11	16.93	14.69
chr15	79546702	79546902	201	*	8.32977	8.46537	8.18009	0.253352	0.00340836	0.0358291	339.15	370.66	363.07	340.93	278.63	303.36	282.78	295.37
chr5	148837120	148837320	201	*	7.09366	7.25976	6.90592	0.253336	0.0176527	0.104904	152.27	171.92	141.2	147.62	133.78	139.74	103.29	102.86
chr9	74848443	74848643	201	*	6.76636	6.92251	6.59123	0.253325	0.0228989	0.123931	131.51	135.65	91.54	126.53	102.33	96.74	99.9	86.7
chr9	26473336	26473536	201	*	4.02869	4.27439	3.73238	0.253312	0.0768764	0.259916	17.3	15.77	27.93	16.4	11.06	11.94	16.93	13.23
chr19	6141259	6141459	201	*	7.81381	7.95754	7.65417	0.253289	0.00673258	0.0560061	223.79	264.98	260.67	244.86	202.23	216.18	206.58	180.75
chr7	110914606	110914806	201	*	6.65781	6.79728	6.5034	0.253289	0.0257429	0.133245	118.82	113.56	107.06	105.44	77.78	103.91	81.28	99.93
chr3	130901347	130901547	201	*	5.16094	5.38698	4.89277	0.253285	0.0647147	0.234803	47.3	47.32	38.79	33.98	35.95	28.66	32.17	22.04
chr17	75387745	75387945	201	*	5.90555	6.08109	5.70566	0.253279	0.0436762	0.185093	57.68	78.86	69.82	64.44	51.16	58.52	49.11	49.96
chr19	29945663	29945863	201	*	6.74498	6.88263	6.59278	0.253271	0.0249937	0.130758	99.21	116.72	131.89	124.19	82.62	99.13	111.76	92.58
chr7	44405727	44405927	201	*	8.27829	8.41094	8.13219	0.253255	0.00467746	0.0442909	303.39	343.85	352.21	362.02	261	275.89	292.94	292.43
chrX	20617530	20617730	201	*	7.4259	7.5657	7.27108	0.253242	0.0221512	0.1214	161.5	165.61	237.39	193.31	133.78	123.02	174.41	186.63
chr2	71898412	71898612	201	*	4.55606	4.84702	4.1912	0.253233	0.0762371	0.258739	13.84	37.85	34.14	29.29	23.85	20.3	18.63	10.29
chr2	59470888	59471088	201	*	6.08164	6.26746	5.86831	0.253227	0.0410004	0.178134	66.91	88.33	83.79	69.12	60.84	70.47	40.64	61.72
chr5	101312593	101312793	201	*	4.48898	4.76323	4.15006	0.253217	0.0749676	0.256138	26.53	28.39	27.93	25.77	22.47	20.3	13.55	14.69
chr15	76380319	76380519	201	*	8.72799	8.86469	8.57696	0.253215	0.00318532	0.0342501	427.97	487.38	470.13	479.17	372.32	413.24	365.75	376.19
chr11	100534455	100534655	201	*	6.1754	6.34049	5.98895	0.253212	0.0369535	0.167348	77.29	93.06	68.27	85.52	63.95	59.72	52.49	77.88
chr7	56019398	56019598	201	*	7.73319	7.87164	7.58004	0.253204	0.017965	0.106127	274.55	206.62	243.6	212.05	156.95	242.45	189.65	176.34
chr11	79636136	79636336	201	*	7.39748	7.53784	7.24199	0.253201	0.0100015	0.0727564	184.57	194	173.78	190.97	147.27	166.01	154.09	138.13
chr19	5118274	5118474	201	*	8.01125	8.14643	7.86209	0.253192	0.0064126	0.0542622	259.55	279.18	304.11	290.55	213.29	261.56	235.37	220.42
chr9	76567045	76567245	201	*	7.20484	7.34877	7.04493	0.25319	0.0174049	0.10396	182.26	123.03	181.54	165.19	126.18	151.68	115.14	135.19
chr5	76861799	76861999	201	*	5.13394	5.30891	4.93478	0.253171	0.066071	0.237748	31.15	42.59	45	39.83	24.54	28.66	33.87	35.27
chr6	129110451	129110651	201	*	5.87516	6.0452	5.68237	0.253171	0.0438515	0.185531	68.06	53.63	69.82	72.64	52.55	52.55	47.41	52.9
chr8	70433057	70433257	201	*	5.86788	6.02992	5.6853	0.25317	0.0444779	0.187103	61.14	72.55	62.06	65.61	47.36	53.75	47.41	57.31
chr6	57691701	57691901	201	*	7.74927	7.88151	7.60369	0.253163	0.0103397	0.0742582	207.64	214.51	266.88	254.23	171.47	191.09	208.27	207.2
chr3	94794436	94794636	201	*	5.36766	5.56996	5.13228	0.253152	0.0578506	0.219569	47.3	48.9	43.44	50.38	39.41	33.44	32.17	35.27
chr7	4912355	4912555	201	*	7.83684	7.97516	7.68385	0.253148	0.00588587	0.0514944	274.55	257.1	231.19	243.69	208.11	201.84	208.27	204.26
chr1	74851432	74851632	201	*	6.86396	7.01311	6.69759	0.253141	0.0210483	0.117663	110.74	119.87	144.3	141.76	98.18	117.05	89.74	110.21
chr13	62390408	62390608	201	*	5.52852	5.72013	5.30751	0.253133	0.0558922	0.215041	51.91	44.16	62.06	52.72	42.52	41.8	49.11	24.98
chr15	78422647	78422847	201	*	6.85757	7.00717	6.69065	0.253132	0.026398	0.135465	111.9	115.14	159.81	127.7	99.56	77.63	106.68	129.32
chr2	113749816	113750016	201	*	6.57794	6.7506	6.38176	0.253128	0.0295109	0.145431	110.74	99.37	121.02	99.58	97.14	62.11	84.66	89.64
chr14	107756698	107756898	201	*	1.85266	2.44663	0.825277	0.253126	0.0209575	1	6.92	7.89	4.65	2.34	1.04	1.19	3.39	1.47
chr2	168158982	168159182	201	*	6.15246	6.31376	5.97084	0.253123	0.0368435	0.167045	87.67	66.25	77.58	86.7	62.92	72.85	59.27	55.84
chr4	153703551	153703751	201	*	4.25717	4.53638	3.91065	0.253123	0.0768608	0.259905	19.61	33.12	20.17	19.92	16.94	17.92	13.55	11.76
chr2	26964454	26964654	201	*	7.35667	7.51271	7.18169	0.253122	0.0141743	0.0913943	164.96	186.12	200.16	179.25	162.13	115.85	155.78	146.95
chr6	84008520	84008720	201	*	7.20749	7.34431	7.05631	0.253118	0.0177481	0.105266	143.04	138.8	187.74	180.42	120.99	118.24	138.85	154.3
chr16	20910899	20911099	201	*	4.56945	4.79163	4.30672	0.25311	0.074578	0.255378	35.76	22.08	24.83	28.12	19.36	21.5	11.85	26.45
chr5	91994671	91994871	201	*	7.01382	7.1679	6.84129	0.253098	0.0161984	0.099508	145.35	160.88	131.89	137.07	118.92	113.46	99.9	126.38
chr18	86395556	86395756	201	*	6.51435	6.64834	6.36664	0.253096	0.0287674	0.14311	111.9	100.95	89.99	98.41	70.52	84.8	88.05	86.7
chr9	95845138	95845338	201	*	7.49994	7.63577	7.34999	0.253072	0.0182018	0.106984	188.03	190.85	237.39	179.25	130.33	186.32	184.57	151.36
chr1	63074607	63074807	201	*	4.34051	4.59133	4.03671	0.253068	0.076314	0.258893	31.15	20.5	20.17	24.6	18.67	14.33	13.55	19.1
chr3	95633027	95633227	201	*	6.08904	6.27863	5.87072	0.253061	0.0409645	0.178049	69.21	89.9	72.93	78.5	69.48	47.77	60.96	55.84
chr14	118706337	118706537	201	*	7.62162	7.75592	7.47353	0.25306	0.00947558	0.0703628	216.87	197.16	242.05	208.54	162.48	192.29	193.03	163.11
chr2	170663106	170663306	201	*	4.73875	4.95129	4.4894	0.253034	0.0717186	0.249679	34.61	31.55	29.48	28.12	21.43	26.28	18.63	23.51
chr3	68353044	68353244	201	*	5.09493	5.30973	4.84245	0.253026	0.0666468	0.23888	32.3	47.32	35.69	43.35	32.5	21.5	37.25	23.51
chr11	72489910	72490110	201	*	7.39217	7.54198	7.22499	0.253008	0.0139884	0.0906077	200.72	148.26	217.22	179.25	153.49	163.62	127	154.3
chr5	148608299	148608499	201	*	5.54922	5.73177	5.34017	0.253007	0.0553031	0.213572	53.06	56.78	55.86	46.86	40.79	40.61	54.19	26.45
chr11	86757728	86757928	201	*	8.32258	8.46121	8.1692	0.253002	0.00656631	0.0551064	392.21	356.46	302.56	358.5	282.09	330.83	260.77	277.74
chr17	7169912	7170112	201	*	8.46219	8.59664	8.3139	0.252979	0.0049755	0.0460743	445.28	348.58	383.24	371.39	305.94	333.22	303.1	330.64
chr8	98626338	98626538	201	*	5.04184	5.23406	4.82002	0.252938	0.0667036	0.239008	41.53	34.7	40.34	33.98	26.96	23.89	25.4	36.74
chr11	113990573	113990773	201	*	6.87413	7.03369	6.6947	0.252925	0.0197002	0.112554	129.2	140.38	130.33	124.19	113.73	85.99	111.76	102.86
chr4	133833055	133833255	201	*	6.98849	7.16303	6.78989	0.252924	0.0212786	0.118415	140.73	156.15	133.44	142.93	135.17	109.88	104.98	92.58
chr2	141417160	141417360	201	*	4.86424	5.05052	4.65029	0.252921	0.0719325	0.250152	27.69	41.01	26.38	37.49	19.01	31.05	25.4	24.98
chr8	113598530	113598730	201	*	5.94904	6.09932	5.78127	0.252919	0.0454427	0.189557	77.29	58.36	63.62	74.98	47.01	69.27	50.8	52.9
chr8	121520984	121521184	201	*	4.72042	4.99446	4.38182	0.252909	0.074808	0.25589	40.37	26.81	31.03	29.29	27.66	29.86	6.77	19.1
chr2	92058557	92058757	201	*	7.72333	7.87265	7.55676	0.252904	0.0121522	0.082769	200.72	211.35	265.32	260.09	206.04	161.24	206.58	179.28
chr13	90454718	90454918	201	*	5.68393	5.83734	5.51225	0.252873	0.0556621	0.214468	50.76	69.4	60.51	48.03	34.22	44.19	54.19	49.96
chr7	137699931	137700131	201	*	4.76419	5.00272	4.47825	0.252864	0.0747627	0.25577	39.22	47.32	12.41	29.29	23.85	25.08	15.24	24.98
chr13	26245785	26245985	201	*	4.0837	4.34517	3.76413	0.252858	0.077451	0.260977	20.76	18.93	26.38	15.23	12.45	14.33	8.47	19.1
chr5	38516393	38516593	201	*	5.83189	6.014	5.62343	0.252853	0.0470687	0.19369	61.14	69.4	77.58	50.38	50.82	45.38	52.49	48.49
chr15	12490600	12490800	201	*	7.31716	7.45356	7.1665	0.252848	0.0134182	0.0883325	170.73	151.42	203.26	175.74	135.51	127.79	154.09	157.24
chr3	103651330	103651530	201	*	4.44706	4.67193	4.18056	0.252846	0.0756597	0.257527	27.69	26.81	26.38	21.09	16.94	19.11	20.32	16.16
chr8	122692282	122692482	201	*	3.95948	4.28493	3.53855	0.252842	0.0771554	0.260414	18.46	28.39	17.07	14.06	14.86	14.33	8.47	8.82
chr14	83008665	83008865	201	*	5.94726	6.11181	5.7615	0.252839	0.0478643	0.195664	58.83	82.02	76.03	59.75	47.36	48.97	45.72	74.94
chr17	74047508	74047708	201	*	6.70814	6.86668	6.53	0.252825	0.0233429	0.125428	101.51	115.14	141.2	108.96	93.34	89.58	89.74	96.99
chr15	58888752	58888952	201	*	8.32639	8.47316	8.16299	0.252819	0.018959	0.109911	379.52	324.92	401.86	315.15	243.02	389.36	253.99	260.1
chr11	101435833	101436033	201	*	4.36009	4.65006	3.99678	0.252817	0.0765908	0.259392	26.53	26.81	24.83	22.26	21.09	17.92	10.16	14.69
chr4	127984607	127984807	201	*	6.11711	6.3011	5.90617	0.252814	0.0394659	0.174085	84.21	86.75	63.62	80.84	68.1	68.08	50.8	52.9
chr8	88472514	88472714	201	*	4.23011	4.49124	3.91104	0.252811	0.0771624	0.260424	18.46	23.66	27.93	19.92	15.21	16.72	13.55	14.69
chr7	44467856	44468056	201	*	8.85128	8.98762	8.70069	0.252805	0.00539968	0.0486801	437.2	512.61	561.68	519.01	397.9	394.13	462.27	409.99
chr6	114282675	114282875	201	*	7.49935	7.64173	7.34137	0.252797	0.0093635	0.069807	189.18	184.54	200.16	224.94	164.9	168.4	162.56	152.83
chr3	95282930	95283130	201	*	7.72855	7.86832	7.57377	0.252787	0.0135191	0.0887633	205.33	216.09	273.08	240.17	184.95	148.1	221.82	207.2
chr14	67537179	67537379	201	*	6.06857	6.23195	5.88431	0.252786	0.0405556	0.176979	86.52	70.98	82.23	60.92	57.39	57.33	52.49	69.07
chr1	71648189	71648389	201	*	5.1297	5.33398	4.89165	0.252782	0.0648878	0.235224	35.76	50.47	38.79	36.32	29.04	33.44	25.4	30.86
chr1	72395479	72395679	201	*	4.19374	4.48768	3.82416	0.252779	0.0774324	0.260941	20.76	14.2	41.89	12.89	16.25	11.94	15.24	13.23
chr17	32635090	32635290	201	*	7.80371	7.94663	7.64506	0.252775	0.00775392	0.0614822	212.26	274.45	252.91	247.2	201.89	182.73	201.5	214.55
chr6	85037726	85037926	201	*	5.50003	5.67749	5.29765	0.252767	0.0593789	0.223004	40.37	66.25	46.55	51.55	34.22	47.77	47.41	27.92
chr6	72956553	72956753	201	*	8.36336	8.49923	8.21335	0.252759	0.0057625	0.0508505	336.84	318.61	411.17	380.76	288.31	275.89	299.71	323.29
chr12	31234617	31234817	201	*	5.09235	5.32276	4.81801	0.252755	0.0686653	0.243166	40.37	52.05	41.89	25.77	30.08	32.25	15.24	35.27
chr7	100607417	100607617	201	*	8.74303	8.87464	8.59821	0.25275	0.00564305	0.0502269	496.03	454.26	437.55	489.72	340.17	431.16	411.47	367.37
chr15	5895788	5895988	201	*	7.49404	7.62905	7.34508	0.252717	0.0180764	0.106508	162.65	192.43	209.47	227.28	132.75	170.79	155.78	191.03
chr11	22782888	22783088	201	*	6.93885	7.10429	6.75194	0.252715	0.0184742	0.108069	136.12	135.65	147.4	131.22	122.72	100.32	106.68	101.4
chr1	59684872	59685072	201	*	7.22194	7.36248	7.06622	0.252711	0.0142229	0.0915596	156.88	181.39	153.61	166.36	128.94	118.24	128.69	160.18
chr8	26258541	26258741	201	*	4.23215	4.49048	3.91723	0.252698	0.0772292	0.260569	24.22	20.5	17.07	28.12	16.94	16.72	13.55	13.23
chr11	74619263	74619463	201	*	6.93901	7.10663	6.74932	0.252692	0.021811	0.120281	118.82	130.91	164.47	137.07	122.38	91.96	99.9	116.09
chr5	31504956	31505156	201	*	4.76932	5.01252	4.47665	0.252688	0.0731851	0.252709	43.84	31.55	23.27	30.46	26.27	28.66	13.55	20.57
chr5	35728992	35729192	201	*	5.26179	5.47067	5.01746	0.252687	0.0618282	0.228417	53.06	42.59	41.89	39.83	36.64	32.25	25.4	35.27
chr7	68299379	68299579	201	*	3.98369	4.24744	3.66069	0.252685	0.0775544	0.261229	15	18.93	18.62	23.43	12.79	9.55	13.55	14.69
chr5	113654345	113654545	201	*	5.30166	5.52537	5.03679	0.252683	0.0658229	0.237211	47.3	45.74	27.93	63.26	41.83	33.44	23.71	32.33
chr11	5741262	5741462	201	*	7.64394	7.7855	7.48697	0.252675	0.0130803	0.0867944	215.72	222.4	231.19	213.23	159.37	225.73	147.32	185.16
chr13	34644476	34644676	201	*	5.62982	5.77535	5.46795	0.252669	0.0536839	0.209759	58.83	50.47	51.2	58.58	36.64	39.41	52.49	48.49
chr11	13969939	13970139	201	*	2.57485	3.06565	1.82526	0.252667	0.0516173	1	6.92	7.89	9.31	9.37	5.19	1.19	3.39	4.41
chr15	36467779	36467979	201	*	4.66334	4.91264	4.36177	0.252666	0.07382	0.253989	21.92	36.28	29.48	32.8	22.82	25.08	15.24	19.1
chr2	127788760	127788960	201	*	6.76244	6.91745	6.58874	0.252662	0.0241911	0.128219	134.97	110.41	125.68	112.47	94.03	118.24	72.81	99.93
chr17	21962627	21962827	201	*	6.57409	6.71126	6.4225	0.252659	0.0306463	0.148914	94.59	89.9	125.68	108.96	73.63	74.05	99.9	95.52
chr5	97392246	97392446	201	*	7.23246	7.38073	7.06718	0.252651	0.0175451	0.104495	169.57	156.15	176.88	164.02	125.83	169.6	99.9	141.07
chr9	37072603	37072803	201	*	4.95277	5.17493	4.69006	0.25265	0.0682166	0.242144	35.76	41.01	32.58	35.15	29.04	25.08	27.09	22.04
chr11	69561481	69561681	201	*	7.95394	8.08964	7.80415	0.252642	0.00727436	0.0590047	317.23	247.63	243.6	281.18	224.7	212.59	220.13	236.59
chr5	58245383	58245583	201	*	4.45096	4.65566	4.21234	0.25264	0.0764951	0.259234	24.22	25.24	27.93	23.43	15.21	11.94	22.01	24.98
chr12	71627052	71627252	201	*	4.02497	4.27785	3.71814	0.252625	0.0775315	0.261168	17.3	25.24	13.96	21.09	10.37	19.11	8.47	14.69
chr4	120814286	120814486	201	*	4.8912	5.12631	4.61017	0.25262	0.0716441	0.249551	42.68	39.43	29.48	28.12	26.27	35.83	13.55	22.04
chr13	58128924	58129124	201	*	8.20401	8.3383	8.05591	0.252613	0.00668649	0.0557811	299.93	301.26	367.73	325.7	240.95	292.61	281.09	249.81
chr9	45363891	45364091	201	*	4.84511	5.09805	4.53819	0.252603	0.0711281	0.24845	36.91	34.7	32.58	32.8	30.08	23.89	16.93	22.04
chr7	4260797	4260997	201	*	6.88967	7.03134	6.73256	0.25259	0.0303169	0.147994	95.75	127.76	142.75	156.99	88.5	97.94	106.68	132.25
chr15	77803116	77803316	201	*	6.1414	6.32079	5.9365	0.252575	0.0375099	0.168922	77.29	91.48	80.68	70.29	67.41	56.13	62.65	58.78
chr6	140728254	140728454	201	*	3.90909	4.17285	3.58607	0.252571	0.0772537	0.260572	17.3	25.24	10.86	18.75	10.37	15.53	11.85	10.29
chr1	125912083	125912283	201	*	7.70827	7.84542	7.5567	0.252566	0.0124238	0.0840288	227.25	225.55	276.18	190.97	165.24	198.26	201.5	188.1
chr6	31531969	31532169	201	*	5.57694	5.71815	5.4204	0.252546	0.0573455	0.218483	53.06	48.9	51.2	57.41	32.15	39.41	54.19	45.55
chr10	126828927	126829127	201	*	4.35798	4.62873	4.02439	0.252545	0.0770026	0.26017	21.92	25.24	20.17	31.63	19.01	22.69	10.16	13.23
chr10	75551367	75551567	201	*	5.11234	5.31955	4.87031	0.25253	0.0710557	0.248284	20.76	34.7	57.41	46.86	27.31	22.69	28.79	38.21
chr3	105165433	105165633	201	*	5.59981	5.79062	5.37985	0.252523	0.0519587	0.205652	58.83	53.63	57.41	51.55	45.63	40.61	40.64	39.68
chr1	59907690	59907890	201	*	4.82154	5.06026	4.53533	0.252512	0.0721215	0.250625	34.61	34.7	41.89	22.26	24.89	28.66	18.63	20.57
chr2	161172758	161172958	201	*	4.31726	4.63486	3.90941	0.252509	0.0776993	0.261546	24.22	29.97	17.07	28.12	23.16	16.72	8.47	11.76
chr7	19665461	19665661	201	*	7.0225	7.1827	6.84227	0.252463	0.017881	0.105795	126.89	159.3	161.37	133.56	118.23	130.18	103.29	107.27
chr7	80587472	80587672	201	*	4.68798	4.97185	4.33421	0.252448	0.0749981	0.25621	27.69	42.59	29.48	25.77	27.31	23.89	11.85	17.63
chr14	8666235	8666435	201	*	8.25689	8.39263	8.10702	0.252443	0.00549611	0.0493019	294.16	332.8	355.32	362.02	259.62	299.78	276.01	267.45
chr17	31590942	31591142	201	*	4.29093	4.60704	3.88555	0.252438	0.077896	0.261907	25.38	33.12	10.86	28.12	22.12	15.53	6.77	14.69
chr9	27155340	27155540	201	*	7.99489	8.12996	7.84585	0.252425	0.00737597	0.0595237	259.55	257.1	327.39	276.49	216.41	213.79	238.75	251.28
chr4	86241208	86241408	201	*	5.0282	5.24082	4.77875	0.252421	0.0685985	0.242995	27.69	47.32	43.44	32.8	25.93	32.25	23.71	27.92
chr4	137388359	137388559	201	*	7.48693	7.62982	7.32831	0.252407	0.00991904	0.0723526	175.34	212.93	204.81	199.17	154.87	174.37	149.01	164.58
chr8	121474277	121474477	201	*	4.87756	5.15609	4.53208	0.252402	0.0731217	0.252589	27.69	42.59	41.89	30.46	32.15	26.28	13.55	20.57
chr3	102995617	102995817	201	*	7.31661	7.45356	7.16529	0.252399	0.015058	0.0950063	149.96	178.23	173.78	199.17	129.98	158.85	157.48	127.85
chr16	8409286	8409486	201	*	6.67562	6.83122	6.50119	0.252398	0.0243743	0.128832	136.12	105.68	107.06	106.61	94.72	89.58	79.58	98.46
chr7	131560256	131560456	201	*	7.67572	7.82633	7.50752	0.252393	0.00788974	0.0621415	227.25	239.75	235.84	205.03	193.94	188.71	165.94	179.28
chr8	21992331	21992531	201	*	5.79284	5.96831	5.59304	0.252382	0.0470906	0.193755	57.68	70.98	66.72	55.06	47.71	47.77	49.11	48.49
chr10	113522574	113522774	201	*	4.49134	4.69533	4.25369	0.252368	0.0766677	0.259542	21.92	28.39	26.38	26.95	16.25	11.94	30.48	17.63
chr14	98414275	98414475	201	*	5.71102	5.88443	5.51388	0.25236	0.0515803	0.204769	55.37	61.51	71.37	48.03	41.14	53.75	42.33	45.55
chr6	121274439	121274639	201	*	4.18838	4.46789	3.84138	0.252348	0.0779171	0.261929	16.15	29.97	24.83	17.57	15.21	14.33	10.16	17.63
chr14	66805265	66805465	201	*	5.52283	5.72084	5.29324	0.252337	0.056063	0.215515	54.22	48.9	48.1	59.75	43.9	47.77	37.25	27.92
chr9	22240084	22240284	201	*	6.94228	7.08371	6.78547	0.252323	0.0206382	0.116141	143.04	134.07	127.23	138.25	98.87	137.35	94.82	110.21
chr9	40582072	40582272	201	*	5.93926	6.08516	5.77692	0.252323	0.0470362	0.193599	64.6	82.02	60.51	64.44	44.25	56.13	66.04	52.9
chr1	177714225	177714425	201	*	4.84185	5.03768	4.61521	0.252323	0.0729609	0.252315	25.38	34.7	23.27	48.03	22.12	25.08	28.79	22.04
chr1	11330311	11330511	201	*	7.34531	7.48374	7.19218	0.252301	0.0151327	0.0952943	161.5	197.16	176.88	180.42	128.6	157.65	125.3	173.4
chr19	45272068	45272268	201	*	6.05158	6.25175	5.81908	0.252301	0.049393	0.199476	69.21	89.9	54.31	91.38	70.87	51.36	38.95	64.66
chr7	112143839	112144039	201	*	4.51525	4.72032	4.27611	0.252297	0.076047	0.258346	29.99	26.81	26.38	22.26	15.56	21.5	16.93	23.51
chr17	53456163	53456363	201	*	6.4909	6.63492	6.33089	0.252288	0.0309926	0.149995	116.51	93.06	97.75	90.21	71.56	87.19	67.73	95.52
chr11	121471031	121471231	201	*	4.09502	4.3822	3.73609	0.252277	0.0780625	0.262153	17.3	26.81	21.72	17.57	15.56	10.75	15.24	11.76
chr14	56778296	56778496	201	*	8.21444	8.34437	8.07163	0.25227	0.00535403	0.0484197	301.08	318.61	333.59	346.79	247.52	250.81	291.25	286.55
chr5	76747939	76748139	201	*	5.79381	5.97338	5.58866	0.252261	0.0484131	0.196972	70.37	61.51	66.72	52.72	48.05	59.72	40.64	44.08
chr6	17492811	17493011	201	*	2.53656	3.01611	1.81321	0.252248	0.0501503	1	9.23	12.62	4.65	5.86	4.15	3.58	3.39	2.94
chr10	39224568	39224768	201	*	6.93973	7.08288	6.78079	0.252247	0.0202176	0.114527	113.05	148.26	147.4	133.56	102.67	103.91	130.38	102.86
chr10	36558827	36559027	201	*	5.0459	5.22389	4.84282	0.252243	0.0675409	0.240754	41.53	37.85	27.93	42.18	25.93	26.28	28.79	33.8
chr11	114858684	114858884	201	*	5.4867	5.69993	5.23641	0.25224	0.0609298	0.226437	56.52	55.2	38.79	57.41	44.25	52.55	30.48	23.51
chr14	21500515	21500715	201	*	8.68367	8.81616	8.53777	0.252227	0.00390844	0.0392818	445.28	408.51	488.75	460.43	354.68	349.94	379.3	402.64
chr1	90153441	90153641	201	*	7.65024	7.78842	7.4974	0.252226	0.00956123	0.070772	218.02	208.2	229.64	228.46	183.91	146.9	208.27	183.69
chr5	123626698	123626898	201	*	4.53744	4.75296	4.28397	0.25222	0.0753478	0.257033	28.84	29.97	23.27	25.77	18.67	17.92	23.71	17.63
chr4	108847783	108847983	201	*	7.36073	7.50314	7.20271	0.252201	0.0203978	0.11522	149.96	194	209.47	172.22	121.69	168.4	128.69	170.46
chr16	14163114	14163314	201	*	8.07311	8.21184	7.91961	0.252197	0.00893427	0.0676984	252.63	282.33	347.56	303.44	227.47	259.17	265.85	216.02
chr5	117135886	117136086	201	*	5.08465	5.32494	4.79618	0.252195	0.0680911	0.241848	38.07	39.43	51.2	31.63	32.84	33.44	16.93	27.92
chr5	76504107	76504307	201	*	4.58782	4.85914	4.25338	0.252193	0.0768415	0.259869	18.46	29.97	41.89	25.77	24.2	10.75	23.71	17.63
chr16	8549656	8549856	201	*	6.67652	6.81832	6.51923	0.252189	0.0304532	0.148394	108.43	127.76	108.61	106.61	82.28	65.69	99.9	119.03
chr18	20829893	20830093	201	*	4.358	4.5749	4.10263	0.252187	0.0773681	0.260824	27.69	22.08	18.62	26.95	14.52	20.3	11.85	22.04
chr3	84283726	84283926	201	*	4.2542	4.50193	3.95492	0.252163	0.077721	0.261571	25.38	18.93	21.72	24.6	16.94	10.75	15.24	19.1
chr15	11718851	11719051	201	*	5.40042	5.60887	5.15668	0.252162	0.0620086	0.228816	51.91	63.09	35.69	44.52	37.68	48.97	23.71	32.33
chr15	38012095	38012295	201	*	5.12135	5.34702	4.85372	0.252161	0.0669019	0.239427	33.45	41.01	45	43.35	35.26	20.3	32.17	27.92
chr7	27853942	27854142	201	*	2.212	2.83215	1.10098	0.252154	0.0372244	1	4.61	9.46	6.21	8.2	3.8	4.78	0	0
chr12	111966941	111967141	201	*	7.72775	7.86535	7.57564	0.252148	0.0106111	0.0755398	190.34	250.79	237.39	254.23	173.89	207.82	194.73	186.63
chr17	28368574	28368774	201	*	6.88918	7.05602	6.70048	0.252142	0.0280842	0.14093	96.9	171.92	138.09	125.36	111.66	85.99	106.68	111.68
chr1	75662716	75662916	201	*	5.59804	5.79113	5.37505	0.252141	0.0529046	0.207984	54.22	52.05	54.31	60.92	46.67	38.22	35.56	45.55
chr5	138126345	138126545	201	*	3.20489	3.5477	2.75437	0.252137	0.0672916	0.24029	11.54	17.35	10.86	7.03	5.53	8.36	10.16	2.94
chr15	75731828	75732028	201	*	6.69006	6.84023	6.52243	0.252129	0.0308899	0.14967	102.67	141.95	102.41	111.3	80.55	95.55	71.12	120.5
chr6	33248935	33249135	201	*	7.8369	7.97211	7.6877	0.252126	0.00835267	0.0646783	224.94	228.7	273.08	277.66	198.78	198.26	233.67	193.97
chr16	92301122	92301322	201	*	7.57587	7.72729	7.40666	0.252122	0.0100515	0.0729954	191.49	230.28	203.26	222.6	185.29	167.21	177.8	148.42
chrX	100767435	100767635	201	*	6.36961	6.52531	6.19506	0.252116	0.0328138	0.155544	96.9	86.75	103.96	80.84	73.63	57.33	81.28	80.82
chr14	124439428	124439628	201	*	4.73566	4.97571	4.44754	0.25211	0.0741535	0.254618	28.84	41.01	32.58	23.43	21.78	28.66	11.85	24.98
chr17	81996065	81996265	201	*	4.72065	4.94267	4.45815	0.25211	0.0740656	0.254429	31.15	31.55	31.03	29.29	23.85	10.75	25.4	27.92
chr2	172583436	172583636	201	*	4.57343	4.83401	4.25517	0.252105	0.0757074	0.257605	24.22	25.24	29.48	35.15	24.54	14.33	16.93	20.57
chr8	24512511	24512711	201	*	3.83146	4.11248	3.48213	0.2521	0.0776036	0.261324	20.76	14.2	20.17	14.06	11.06	11.94	8.47	13.23
chr12	58607494	58607694	201	*	3.91358	4.14149	3.64279	0.252095	0.0763647	0.258962	17.3	25.24	9.31	18.75	7.26	8.36	15.24	19.1
chr9	71623992	71624192	201	*	6.72067	6.89217	6.526	0.252068	0.0241924	0.12822	118.82	111.99	136.54	107.78	105.44	87.19	86.36	89.64
chr2	90533994	90534194	201	*	5.58073	5.78129	5.34771	0.252054	0.0560235	0.215433	65.75	42.59	63.62	48.03	45.98	47.77	33.87	35.27
chr9	67042265	67042465	201	*	5.45849	5.64066	5.24994	0.252052	0.060984	0.22653	44.99	55.2	32.58	66.78	36.99	39.41	28.79	47.02
chr13	74208590	74208790	201	*	7.67799	7.823	7.51676	0.252052	0.011172	0.0781903	197.26	197.16	265.32	246.03	190.82	166.01	196.42	179.28
chr17	56913692	56913892	201	*	4.31952	4.57515	4.00862	0.252051	0.0774793	0.261046	24.22	23.66	26.38	21.09	17.98	14.33	20.32	11.76
chr18	80256134	80256334	201	*	7.99984	8.13055	7.85608	0.252045	0.00977963	0.0717377	276.86	247.63	321.18	275.32	198.08	246.03	260.77	221.89
[truncated: 14,397,627 more chars]
