## Supplementary table 3 for "Nodal/Smad2 signaling sustains developmental pausing by repressing Pparg-mediated lipid metabolism" (part 1 of 3)

### Sheet: Control
	baseMean	log2FoldChange	lfcSE	stat	pvalue	padj
Xkr4	34.9861	-2.46554	0.33244	-7.41648	1.2027e-13	3.4226e-12
Sox17	41.1268	2.18748	0.30575	7.1545	8.39811e-13	2.14874e-11
LOC108167610	7.78103	1.17657	0.488134	2.41034	0.0159375	0.0401902
Mrpl15	8502.13	0.00245058	0.039132	0.0626233	0.950066	0.968978
Lypla1	10328.1	0.134707	0.0667918	2.01683	0.0437137	0.092966
Gm39587	31.6138	0.197624	0.237412	0.832408	0.405179	0.538601
Tcea1	18070.9	0.0940312	0.0901803	1.0427	0.297086	0.428325
Rgs20	18.1085	-0.799116	0.350813	-2.2779	0.0227327	0.0540521
Atp6v1h	2826.33	-0.0415536	0.058457	-0.71084	0.477183	0.606538
Oprk1	6.04409	-0.395625	0.463399	-0.853746	0.393246	0.52676
4732440D04Rik	31.5236	0.286446	0.260851	1.09812	0.272151	0.400999
Rb1cc1	2201.61	0.111749	0.0479662	2.32975	0.0198195	0.048224
Pcmtd1	3123.46	-0.0302392	0.0580766	-0.520678	0.602591	0.714655
Gm26901	35.5665	-0.0385093	0.208407	-0.184779	0.853402	0.905062
Sntg1	11.4863	0.632821	0.373701	1.69339	0.0903814	0.168829
Rrs1	5324.72	-0.131021	0.0952811	-1.3751	0.1691	0.277111
Adhfe1	49.6269	0.467656	0.21366	2.18878	0.0286127	0.065613
Mybl1	1069.82	0.220399	0.0897398	2.45598	0.0140502	0.0361593
Vcpip1	2483.4	0.110207	0.0434833	2.53446	0.0112621	0.0299746
1700034P13Rik	9.64336	-0.534732	0.382224	-1.399	0.161812	0.267585
Sgk3	527.331	0.428051	0.0817941	5.23327	1.66535e-07	1.60905e-06
Mcmdc2	34.7622	0.20422	0.224145	0.911109	0.362238	0.495494
Snhg6	242.53	-0.281033	0.10276	-2.73486	0.00624064	0.0182127
Snord87	29.8537	-0.283464	0.226914	-1.24921	0.211589	0.330071
Tcf24	75.0761	0.135158	0.173071	0.780939	0.434838	0.567635
Cops5	4676.71	-0.149071	0.0461105	-3.23291	0.00122537	0.00453084
Cspp1	2026.95	0.104778	0.0561087	1.86742	0.0618434	0.123862
Arfgef1	2811.03	-0.0864808	0.061092	-1.41558	0.156897	0.261205
Prex2	2304.78	0.637456	0.057942	11.0016	3.75325e-28	4.66866e-26
A830018L16Rik	134.229	0.279209	0.138713	2.01286	0.0441294	0.0936974
Gm17644	12.478	0.614672	0.371907	1.65276	0.0983803	0.180441
Sulf1	2514.83	-0.946035	0.0904207	-10.4626	1.28288e-25	1.30787e-23
Slco5a1	188.746	-1.58015	0.214342	-7.3721	1.67961e-13	4.71866e-12
Gm39592	6.94033	0.627337	0.666129	0.941766	0.346313	0.480388
Prdm14	1026.82	0.38561	0.0914685	4.21577	2.48933e-05	0.000146095
Ncoa2	2455.48	0.556478	0.0755557	7.36514	1.7696e-13	4.9574e-12
Tram1	3666.13	-0.0207164	0.0504512	-0.410621	0.68135	0.777955
Lactb2	3305.82	0.539729	0.0689876	7.82357	5.13463e-15	1.75697e-13
Xkr9	20.3712	2.41848	0.405598	5.96275	2.48026e-09	3.49142e-08
Gm5523	9.98396	0.269038	0.41169	0.653498	0.513435	0.638181
Eya1	207.889	0.0336403	0.0875476	0.384252	0.700792	0.793193
Msc	618.376	0.0203979	0.151025	0.135063	0.892562	0.932069
Trpa1	153.932	0.215898	0.131039	1.64759	0.0994378	0.181987
Terf1	7509.58	-0.21418	0.0616098	-3.4764	0.000508186	0.00210358
Sbspon	14.8287	0.137194	0.328743	0.41733	0.676437	0.773466
Rpl7	59366.7	-0.201842	0.0535379	-3.77008	0.000163193	0.000776808
Rdh10	434.386	-0.768803	0.166592	-4.61488	3.93323e-06	2.8257e-05
Stau2	276.339	-0.728244	0.129309	-5.6318	1.78337e-08	2.13637e-07
Ube2w	1014.45	-0.00926132	0.0538736	-0.171908	0.86351	0.911972
LOC108167614	37.3068	0.565201	0.250125	2.25968	0.0238414	0.0562221
Tceb1	4469.49	-0.223948	0.102893	-2.17651	0.0295172	0.0672029
Tmem70	940.919	-0.0830263	0.0626322	-1.32562	0.184967	0.297034
Ly96	6.69556	-0.767825	0.471279	-1.62924	0.103263	0.187542
Jph1	219.644	-1.00455	0.18354	-5.47321	4.41959e-08	4.82932e-07
Gdap1	7.86936	0.393589	0.478217	0.823033	0.410489	0.543417
Crispld1	47.355	-1.18425	0.213371	-5.5502	2.85346e-08	3.23971e-07
Pkhd1	198.618	0.898373	0.138009	6.50953	7.53875e-11	1.38958e-09
Il17f	16.3367	1.02881	0.328083	3.13582	0.00171373	0.006059
Mcm3	25064.8	-0.0594353	0.0676802	-0.878179	0.379847	0.513297
Paqr8	160.132	-0.471557	0.123971	-3.80378	0.000142505	0.000688269
Efhc1	81.7258	0.254917	0.148515	1.71644	0.0860813	0.16233
Tram2	204.87	-0.0724126	0.0919577	-0.787455	0.431016	0.563963
Tmem14a	111.808	0.0108011	0.149014	0.0724836	0.942217	0.963307
Gm32947	149.299	0.619063	0.116744	5.30273	1.14084e-07	1.13958e-06
Gsta3	412.628	0.52138	0.105815	4.92729	8.338e-07	6.96995e-06
Kcnq5	25.7865	-1.16553	0.333968	-3.48996	0.000483093	0.00201319
Rims1	164.24	0.0908449	0.119428	0.760666	0.446857	0.578361
Ogfrl1	439.469	-0.235403	0.0703588	-3.34576	0.000820586	0.00319668
B3gat2	26.6504	0.0833214	0.272723	0.305516	0.759973	0.837505
Smap1	1623.01	0.0698841	0.0456606	1.53051	0.12589	0.219621
Sdhaf4	366.318	-0.200883	0.102893	-1.95234	0.0508975	0.105497
Fam135a	1071.4	-0.306044	0.0805287	-3.80044	0.000144441	0.000696429
Col9a1	50.8288	0.585103	0.268318	2.18063	0.0292108	0.0666433
Lmbrd1	655.597	-0.228416	0.0620793	-3.67943	0.000233754	0.00106354
Adgrb3	11.5811	0.235249	0.357453	0.658125	0.510458	0.635806
Gm7846	667.973	-0.241459	0.0836235	-2.88745	0.00388377	0.0121636
Phf3	12539.4	0.260518	0.0457609	5.69302	1.24808e-08	1.54279e-07
Ptp4a1	9975.84	0.079439	0.0429546	1.84937	0.0644039	0.128057
Prim2	1888.58	-0.001426	0.0551878	-0.025839	0.979386	0.988361
1700001G17Rik	6.17237	0.356266	0.509564	0.699158	0.484453	0.613374
Gm32229	6.27936	-0.222212	0.535128	-0.415251	0.677958	0.774933
Rab23	2456.52	-0.179397	0.032744	-5.47879	4.2824e-08	4.70019e-07
Bag2	201.733	-1.0374	0.165025	-6.28631	3.25106e-10	5.40785e-09
Zfp451	3916.16	0.056919	0.0417227	1.36422	0.172498	0.281328
Gm15455	325.213	0.926358	0.10605	8.73509	2.4346e-18	1.27723e-16
Bend6	36.8129	-0.407929	0.226712	-1.79933	0.0719668	0.140122
Dst	14089.7	0.327116	0.110699	2.955	0.00312671	0.0101029
Ccdc115	1853.35	0.0359236	0.0766703	0.468547	0.639394	0.744747
Imp4	5491.48	-0.055682	0.0415267	-1.34087	0.179962	0.290839
Ptpn18	55.763	0.0234985	0.194518	0.120804	0.903846	0.940164
Cfc1	17.8258	0.352178	0.352389	0.999401	0.317601	0.449997
Prss40	4.71665	0.75791	0.671609	1.1285	0.259109	0.387118
AA619741	5.15306	1.24017	0.633546	1.9575	0.0502889	0.104454
Arhgef4	184.095	0.315651	0.1226	2.57464	0.0100344	0.0272087
Fam168b	4430.86	-0.137202	0.0363611	-3.77333	0.000161085	0.000767329
Plekhb2	917.801	0.470854	0.0967864	4.86488	1.14525e-06	9.30218e-06
Gm33222	90.7378	0.759723	0.163375	4.65018	3.31651e-06	2.42402e-05
Gm39623	6.21369	-0.0267907	0.560379	-0.0478082	0.961869	0.977086
Gm39624	17.3561	-0.192225	0.30191	-0.636699	0.524321	0.64757
Hs6st1	5695.37	0.221643	0.0572166	3.87375	0.000107172	0.000535127
Gm33280	5.00596	0.47129	0.533762	0.882959	0.377258	0.510776
Uggt1	6406.9	0.0941216	0.0364211	2.58426	0.00975888	0.0265563
Neurl3	8.25646	0.447381	0.4805	0.931073	0.351816	0.485705
Arid5a	232.306	0.0424557	0.0925972	0.458498	0.646595	0.75027
Kansl3	2396.34	-0.0952233	0.0407425	-2.3372	0.0194287	0.0474513
Fer1l5	148.728	-0.217208	0.117712	-1.84525	0.0650013	0.128972
Lman2l	708.062	-0.101706	0.0603648	-1.68485	0.0920171	0.17127
Cnnm4	427.561	-0.0763687	0.104598	-0.730117	0.465319	0.595322
Cnnm3	1619.15	-0.01644	0.0456334	-0.360262	0.718651	0.807126
Ankrd23	94.4125	-0.0112161	0.14512	-0.0772885	0.938394	0.9612
Ankrd39	236.297	0.0591096	0.0923729	0.639902	0.522236	0.645953
Sema4c	277.504	0.390041	0.135741	2.87341	0.00406065	0.0126256
Fam178b	353.487	0.00889937	0.0950458	0.0936325	0.925401	0.953359
Cox5b	4878.7	-0.09853	0.0432885	-2.27613	0.0228385	0.0542257
Actr1b	4616.35	-0.169494	0.0390537	-4.34003	1.42464e-05	8.87171e-05
Zap70	100.662	0.3365	0.12641	2.66197	0.00776841	0.0218794
Tmem131	11205.6	0.0369527	0.0703829	0.525024	0.599567	0.712292
Vwa3b	678.965	-0.259702	0.0892359	-2.91029	0.00361092	0.011423
Gm37020	7.53393	-0.108702	0.504711	-0.215374	0.829476	0.887736
Cnga3	166.205	0.367646	0.127603	2.88117	0.00396196	0.0123658
Inpp4a	398.93	0.192914	0.06375	3.0261	0.00247728	0.00831281
Coa5	4386.3	-0.160993	0.0477607	-3.37082	0.000749435	0.00294854
Unc50	998.582	-0.142001	0.0696151	-2.03981	0.0413695	0.0887137
Mgat4a	588.953	-0.0131758	0.0822441	-0.160203	0.872721	0.918265
4930594C11Rik	13.481	0.0994308	0.350681	0.283537	0.776765	0.849111
2010300C02Rik	47.9784	-0.025573	0.187689	-0.136252	0.891622	0.931367
Tsga10	77.5554	-0.168134	0.155253	-1.08297	0.278823	0.408032
Lipt1	367.132	-0.302323	0.0824588	-3.66635	0.00024604	0.00111227
Mitd1	891.355	-0.081882	0.0637217	-1.28499	0.198794	0.314348
Mrpl30	1991.15	-0.115516	0.0470158	-2.45695	0.0140121	0.0360707
Txndc9	3423.64	-0.155701	0.0515158	-3.02239	0.00250789	0.00839843
Eif5b	13788.9	-0.164101	0.0627361	-2.61574	0.00890354	0.0245393
Rev1	2378.85	-0.142136	0.0692695	-2.05193	0.0401764	0.0866815
Aff3	273.325	-0.499422	0.136439	-3.66041	0.000251812	0.00113551
Lonrf2	131.965	0.794422	0.128912	6.16251	7.1599e-10	1.12032e-08
Chst10	430.079	-0.268808	0.101892	-2.63816	0.00833569	0.023194
Pdcl3	2838.93	-0.237889	0.055453	-4.28993	1.78729e-05	0.000108499
Npas2	36.1032	0.848981	0.251157	3.38028	0.000724112	0.00286258
Rpl31	24438.9	0.136522	0.121074	1.12758	0.259495	0.387419
Tbc1d8	717.528	0.52153	0.0979272	5.32569	1.00572e-07	1.01797e-06
Cnot11	3674.13	-0.0220891	0.0613799	-0.359875	0.71894	0.807405
Snord89	12.1974	0.0815091	0.362925	0.224589	0.822299	0.882443
Rnf149	2429.51	-0.057804	0.0477089	-1.2116	0.225666	0.347009
Creg2	17.3189	1.15593	0.440522	2.624	0.00869028	0.0240353
D930019O06Rik	45.7833	0.813689	0.25571	3.18208	0.00146222	0.00528217
1700066B17Rik	5.06612	-0.0942866	0.675608	-0.139558	0.889009	0.929767
Map4k4	13160.4	-0.0795821	0.0565078	-1.40834	0.159031	0.263802
Il1r2	50.2777	-0.0651916	0.188701	-0.345476	0.729737	0.81552
Il1r1	37.9025	-0.00070652	0.219129	-0.00322422	0.997427	0.998445
Il1rl2	16.1046	0.0714228	0.28338	0.252039	0.801011	0.866604
Il18rap	5.13601	-1.89551	0.708313	-2.6761	0.00744853	0.021148
Slc9a2	19.6533	0.82824	0.323877	2.55727	0.0105497	0.0284074
Mfsd9	107.202	-0.108979	0.139714	-0.780014	0.435382	0.567983
Gm42411	5.25364	0.452386	0.537488	0.841666	0.399975	0.533462
Pou3f3	24.0694	0.886029	0.287586	3.08092	0.00206361	0.00708824
Mrps9	2576.39	-0.0746935	0.0442129	-1.6894	0.0911422	0.170046
Tgfbrap1	527.352	-0.177085	0.055788	-3.17424	0.00150227	0.00539824
AI597479	1471.41	-0.0728605	0.0501846	-1.45185	0.146544	0.247362
Fhl2	124.259	-1.03649	0.341301	-3.03688	0.00239039	0.00805404
Gm8210	17986.4	-0.0390046	0.0429441	-0.908266	0.363738	0.497029
Gm29040	20.7125	0.394388	0.304043	1.29715	0.19458	0.308985
Nck2	584.59	-0.146583	0.0820828	-1.78579	0.0741327	0.14366
1500015O10Rik	15.6202	-0.107295	0.323399	-0.331772	0.740062	0.823187
Uxs1	1171.98	0.0160167	0.0643109	0.249051	0.803321	0.868191
LOC102632770	98.7723	-0.0694386	0.132646	-0.523489	0.600634	0.712967
Tpp2	6149.13	-0.0419184	0.0454213	-0.92288	0.35607	0.489766
Ccdc168	10.2024	-0.436562	0.487271	-0.895933	0.370289	0.503269
Tex30	1315.01	-0.141119	0.0486427	-2.90113	0.00371825	0.0117213
Kdelc1	1221.1	-0.360687	0.0717838	-5.02463	5.04391e-07	4.42192e-06
Bivm	809.858	-0.252832	0.067172	-3.76396	0.000167246	0.000792854
Ercc5	1535.98	-0.225169	0.0680419	-3.30928	0.000935376	0.00357966
Gulp1	110.169	-0.836109	0.205649	-4.0657	4.78882e-05	0.000262073
Col3a1	41.5189	-2.94643	0.372665	-7.90638	2.64985e-15	9.37543e-14
Col5a2	95.815	0.223445	0.157337	1.42017	0.155559	0.25948
Wdr75	9621.75	-0.178936	0.0485929	-3.68234	0.000231099	0.00105242
Slc40a1	687.07	-0.501039	0.12662	-3.95704	7.58845e-05	0.0003932
Dnah7b	50.4814	0.505395	0.266409	1.89706	0.0578197	0.11742
Dnah7c	143.306	0.560105	0.170761	3.28005	0.00103787	0.0039099
Slc39a10	5276.13	-0.251774	0.0644594	-3.90593	9.38637e-05	0.000475278
Gm28321	8.55534	-0.357757	0.481252	-0.743389	0.457246	0.587502
Tmeff2	21.1873	-0.721243	0.258802	-2.78685	0.00532225	0.0159201
Sdpr	4.5367	0.297025	0.668506	0.444311	0.656818	0.757863
Nabp1	3887.38	-0.0497959	0.0515985	-0.965063	0.334513	0.467609
Gm17767	62.9085	0.39194	0.227568	1.72229	0.0850164	0.160689
Myo1b	2556.46	0.355542	0.039355	9.03423	1.65166e-19	9.86903e-18
Stat4	868.957	0.233964	0.102204	2.28917	0.0220693	0.0527221
Gm31812	8.4833	1.45469	0.489727	2.97041	0.00297402	0.00969523
Stat1	845.372	-0.0887998	0.0539388	-1.64631	0.0997006	0.182331
Gls	2431.6	-0.747413	0.0492212	-15.1848	4.45964e-52	2.5942e-49
Nab1	531.688	-0.205636	0.132334	-1.55392	0.120203	0.211698
Tmem194b	368.871	-0.189205	0.0785933	-2.40739	0.0160669	0.0404803
Mfsd6	85.5826	-0.0283961	0.142907	-0.198703	0.842495	0.897774
Inpp1	214.22	-0.102049	0.105515	-0.96715	0.333469	0.466665
Hibch	640.404	-0.128865	0.0552518	-2.33232	0.0196839	0.0479563
1700019D03Rik	4878.9	0.636295	0.0850311	7.48309	7.25961e-14	2.12397e-12
1700019A02Rik	75.8496	-0.16518	0.165737	-0.996639	0.31894	0.451505
Pms1	978.865	-0.143685	0.0616746	-2.32973	0.0198207	0.048224
Ormdl1	764.823	-0.157255	0.0549032	-2.86423	0.00418024	0.0129243
Osgepl1	388.023	-0.195703	0.0718585	-2.72345	0.00646036	0.018746
Asnsd1	3884.61	-0.147969	0.0536206	-2.75956	0.00578794	0.0170882
Dnah7a	34.8684	-0.199916	0.204895	-0.975699	0.329214	0.462541
Gm32311	4.33585	0.0900209	0.656152	0.137195	0.890877	0.930932
Stk17b	1012.19	-0.0270814	0.0477507	-0.567142	0.570618	0.687396
Hecw2	656.313	0.0705896	0.112243	0.6289	0.529414	0.652099
Ccdc150	79.9127	0.323753	0.153042	2.11545	0.0343918	0.0762874
Gtf3c3	3445.11	-0.0943412	0.0369145	-2.55567	0.0105984	0.0285152
Pgap1	2135.65	-0.116624	0.0980991	-1.18884	0.234503	0.35757
Ankrd44	234.691	0.768032	0.109312	7.02607	2.12434e-12	5.12379e-11
Sf3b1	25356.7	0.0992774	0.0499158	1.9889	0.0467124	0.0983163
Coq10b	924.426	-0.108122	0.0574665	-1.88147	0.0599076	0.120817
Hspd1	70415.9	-0.109997	0.0666785	-1.64966	0.0990132	0.181339
Hspe1	13145.7	-0.202461	0.0774248	-2.61494	0.00892424	0.0245861
Mob4	3232.08	0.0711493	0.0511751	1.39031	0.164434	0.271015
Rftn2	12.9117	0.103023	0.423445	0.243297	0.807775	0.871111
Mars2	885.763	0.0992007	0.0605512	1.63829	0.10136	0.184685
Boll	80.5642	0.0786792	0.155513	0.505934	0.612903	0.723104
Plcl1	27.3919	0.438143	0.27416	1.59813	0.110015	0.197304
Gm6644	2979.35	-0.15338	0.0929367	-1.65037	0.0988679	0.181107
9130227L01Rik	34.281	0.908586	0.245424	3.7021	0.000213821	0.00098508
Satb2	543.042	1.31459	0.121215	10.8452	2.10271e-27	2.46079e-25
9130024F11Rik	54.3879	1.396	0.207767	6.71904	1.82926e-11	3.68798e-10
4930558J18Rik	136.89	0.248982	0.122677	2.02957	0.0424003	0.0905608
1700066M21Rik	384.451	0.113817	0.0709382	1.60446	0.108613	0.195393
Tyw5	638.264	-0.206164	0.068728	-2.99971	0.00270241	0.0089483
9430016H08Rik	1026.33	-0.0381437	0.062398	-0.611297	0.541003	0.661962
Spats2l	92.2458	-1.51719	0.212666	-7.13414	9.73949e-13	2.46959e-11
Kctd18	489.007	-0.10581	0.0669501	-1.58043	0.114008	0.202884
Sgol2a	5431.74	0.142384	0.0481087	2.95963	0.00308005	0.00997826
Aox1	37.4954	0.686307	0.219857	3.12161	0.00179864	0.00631969
Aox3	121.071	1.15408	0.227754	5.06723	4.03654e-07	3.61407e-06
Aox4	98.5725	0.991911	0.151713	6.53808	6.23116e-11	1.17037e-09
Bzw1	25402.2	-0.216447	0.0385451	-5.61544	1.96068e-08	2.32067e-07
Clk1	5078.33	0.027816	0.0818049	0.340029	0.733835	0.818693
Ppil3	921.132	-0.368862	0.0686977	-5.36935	7.90196e-08	8.18675e-07
Nif3l1	2222.4	-0.202991	0.0461385	-4.39961	1.08448e-05	6.95936e-05
Orc2	8573.32	-0.038176	0.0510537	-0.747762	0.454604	0.585353
Gm15834	59.4404	0.618055	0.181054	3.41365	0.000640999	0.00258096
Fam126b	939.615	0.13601	0.0644564	2.11011	0.0348489	0.0771124
Ndufb3	1215.9	-0.216409	0.0845292	-2.56017	0.010462	0.0282057
Cflar	217.979	-0.885826	0.127949	-6.92326	4.41352e-12	1.02094e-10
Gm39646	13.3869	-0.135068	0.413959	-0.326283	0.74421	0.826059
Casp8	111.03	-0.978032	0.214228	-4.56538	4.98588e-06	3.48818e-05
Trak2	2680.21	0.232692	0.0401125	5.80097	6.59335e-09	8.61316e-08
Stradb	247.463	-0.116094	0.0967628	-1.19978	0.230225	0.352375
Als2cr11	9.42968	0.695206	0.424295	1.6385	0.101318	0.184637
Tmem237	853.355	-0.587525	0.083129	-7.06763	1.57603e-12	3.88663e-11
Mpp4	8.34329	0.601205	0.416496	1.44348	0.148884	0.250351
Als2	3912.05	0.231427	0.0556918	4.15549	3.24585e-05	0.000184791
Cdk15	7.40072	1.11673	0.505289	2.21009	0.0270988	0.0627442
Gm33724	10.412	0.730784	0.383848	1.90384	0.0569315	0.115914
Fzd7	3033.55	-0.321869	0.0571693	-5.63011	1.80094e-08	2.15388e-07
Gm973	119.777	0.603597	0.126883	4.7571	1.96391e-06	1.51609e-05
Gm39648	8.82686	-0.213381	0.430678	-0.495452	0.620281	0.729408
Sumo1	8294.47	-0.0948775	0.0723232	-1.31185	0.18957	0.302632
Nop58	25211	-0.116798	0.0551722	-2.11697	0.0342622	0.0760281
Snord70	18.1287	-0.305821	0.41066	-0.744705	0.45645	0.58686
Bmpr2	911.66	-0.0585825	0.113666	-0.51539	0.606281	0.718106
Fam117b	2152.97	0.433912	0.0521447	8.3213	8.70023e-17	3.75706e-15
Ica1l	47.8358	0.488748	0.208962	2.33893	0.019339	0.0472673
Wdr12	5088.21	-0.242813	0.0490394	-4.95139	7.3684e-07	6.21989e-06
Carf	271.699	-0.0238229	0.0849638	-0.280388	0.77918	0.851039
Nbeal1	1397.24	0.258948	0.0686183	3.77375	0.000160815	0.000766223
Cyp20a1	1184.89	-0.0954019	0.0485096	-1.96666	0.0492223	0.102692
Abi2	3764.54	-0.17201	0.0573542	-2.99908	0.002708	0.00895783
Raph1	2874.86	0.0419638	0.0584111	0.718422	0.472497	0.602091
LOC102637269	12.1694	-0.587392	0.47789	-1.22914	0.21902	0.338897
Gm11578	123.868	-0.0818833	0.136306	-0.600732	0.548019	0.668025
Cd28	12.4798	0.163241	0.452055	0.361109	0.718018	0.806643
Pard3b	23.3129	-0.618208	0.232896	-2.65444	0.007944	0.0222956
Nrp2	1527.61	-0.816254	0.106987	-7.62949	2.35686e-14	7.37564e-13
4930487H11Rik	4.87884	-1.35633	0.711353	-1.90669	0.0565606	0.115254
Ino80d	3468.53	0.462254	0.0766733	6.02888	1.65098e-09	2.40805e-08
Ino80dos	77.4964	0.260901	0.147036	1.7744	0.0759968	0.14664
Ndufs1	6782.59	-0.0866189	0.0646996	-1.33879	0.18064	0.291656
Eef1b2	46135.6	-0.214324	0.0763445	-2.80732	0.00499554	0.0150912
Snora41	73.9565	-0.359632	0.165894	-2.16784	0.030171	0.0684079
Gpr1	40.694	-0.513058	0.233308	-2.19906	0.0278739	0.0642097
Zdbf2	4111.6	-0.499131	0.0890303	-5.60631	2.06688e-08	2.42604e-07
1700039I01Rik	11.744	0.257748	0.418061	0.616532	0.537544	0.658964
Gm11608	16.521	0.512902	0.334277	1.53436	0.12494	0.218446
Adam23	2787.21	-0.320486	0.0675007	-4.74789	2.05552e-06	1.57696e-05
Mdh1b	14.1997	0.00281944	0.308497	0.00913926	0.992708	0.996183
Fastkd2	2481.71	-0.104511	0.0511362	-2.04378	0.0409751	0.0880971
4933402D24Rik	6.55383	-0.939649	0.457734	-2.05283	0.0400895	0.0865223
Klf7	875.262	-0.686921	0.125	-5.49538	3.89874e-08	4.30547e-07
Creb1	2278.25	-0.194133	0.0470805	-4.12342	3.73286e-05	0.000209979
Mettl21a	453.574	-0.0237532	0.0848804	-0.279843	0.779598	0.851449
2810408I11Rik	174.803	-0.24317	0.119175	-2.04045	0.0413058	0.0886341
Ccnyl1	1878.99	-0.174013	0.0559144	-3.11213	0.00185741	0.00649502
Fzd5	5253.89	0.276477	0.074277	3.72224	0.000197467	0.000919591
Plekhm3	708.126	0.384001	0.0871238	4.40753	1.04555e-05	6.7446e-05
Akr1cl	30.219	1.28268	0.292136	4.39069	1.12994e-05	7.22064e-05
Cryge	24.6435	1.09913	0.274828	3.99935	6.35171e-05	0.000336253
Crygd	18.7555	1.65437	0.35617	4.64487	3.40284e-06	2.47796e-05
Crygc	7.82157	1.07929	0.525352	2.05441	0.0399356	0.0862559
Cryga	10.9854	0.765306	0.401568	1.9058	0.0566768	0.115443
D630023F18Rik	723.915	0.466951	0.113929	4.0986	4.15661e-05	0.000231368
Gm36358	14.4891	1.05082	0.38634	2.71993	0.0065296	0.0189136
Idh1	4436.86	0.364033	0.0558478	6.5183	7.11103e-11	1.32681e-09
Pikfyve	2331.23	0.164072	0.0546855	3.00029	0.00269726	0.00893575
Pth2r	6.19634	-0.717025	0.440609	-1.62735	0.103662	0.188181
Map2	447.018	-0.98409	0.092121	-10.6826	1.2281e-26	1.35694e-24
Unc80	28.3512	-0.0731376	0.257953	-0.28353	0.77677	0.849111
Rpe	3524.78	0.203327	0.0529309	3.84136	0.000122353	0.000602281
Kansl1l	233.759	0.255303	0.114776	2.22436	0.0261239	0.0608216
LOC108167626	41.6162	0.0864572	0.191302	0.451941	0.651311	0.753623
Gm39656	5.60731	0.926966	0.631334	1.46827	0.142032	0.241646
Acadl	894.935	-0.42744	0.107341	-3.98206	6.83196e-05	0.000358225
Lancl1	1381.43	-0.0878299	0.0490461	-1.79076	0.0733313	0.142288
Cps1	142.409	0.626304	0.10768	5.81635	6.01449e-09	7.90395e-08
Ikzf2	53.5066	-0.564851	0.184842	-3.05585	0.00224421	0.00762645
Spag16	100.556	0.158778	0.127471	1.2456	0.212912	0.331683
Bard1	2653.04	0.0264509	0.0459062	0.576195	0.564484	0.681918
Abca12	10.2324	-0.219509	0.397649	-0.552017	0.580937	0.696313
Atic	14322.6	-0.37627	0.0501348	-7.50518	6.13455e-14	1.82176e-12
Fn1	26649.4	0.0796289	0.0903233	0.881598	0.377994	0.511457
Apol7d	10.9519	0.416076	0.359192	1.15837	0.246714	0.37217
LOC108167627	4.88952	0.713208	0.655858	1.08744	0.276841	0.406154
Gm39660	10.23	-0.434583	0.549367	-0.79106	0.428909	0.561823
Mreg	15541.5	0.560537	0.0466103	12.026	2.59329e-33	4.97962e-31
D230017M19Rik	291.874	0.23128	0.144378	1.60191	0.109175	0.196208
Pecr	722.826	0.0783835	0.0676273	1.15905	0.246435	0.371817
Tmem169	10.391	-0.194973	0.38374	-0.508086	0.611393	0.721977
Xrcc5	7472.78	0.0408395	0.0565423	0.722282	0.470121	0.599851
Smarcal1	1872.25	-0.00982022	0.0439982	-0.223196	0.823383	0.883432
Gm39662	13.4074	0.258791	0.351639	0.735958	0.461756	0.591951
Rpl37a	23237.4	-0.349992	0.132017	-2.65111	0.00802283	0.0224689
Gm39663	8.60931	1.47215	0.569399	2.58544	0.00972539	0.0264797
Gm30788	5.02726	1.93577	0.727508	2.66082	0.00779502	0.0219365
Igfbp2	12326.1	0.091456	0.0973313	0.939636	0.347405	0.481163
Igfbp5	50.2488	0.179879	0.209591	0.85824	0.39076	0.524243
6030407O03Rik	12.7143	0.528313	0.451182	1.17095	0.241618	0.366045
Gm29183	5.23466	1.24168	0.68087	1.82367	0.0682014	0.134124
Tns1	1135.7	1.13385	0.0902501	12.5634	3.35547e-36	7.90054e-34
Rufy4	11.899	1.62518	0.467162	3.47884	0.000503596	0.00208764
Cxcr2	4.47467	1.99687	0.725574	2.75213	0.00592087	0.0174105
Arpc2	7959.47	0.00780183	0.0444261	0.175614	0.860597	0.909965
Gpbar1	5.37553	1.12879	0.620817	1.81823	0.0690293	0.135496
Aamp	6230.03	-0.0629782	0.107486	-0.58592	0.557929	0.676686
LOC108167628	12.4915	-0.308006	0.347399	-0.886606	0.375291	0.508565
Pnkd	1624.37	0.0934275	0.0591077	1.58063	0.113962	0.202821
Tmbim1	700.649	-0.0398478	0.136221	-0.292524	0.769886	0.844458
Catip	202.271	1.05514	0.156244	6.75311	1.4471e-11	2.99456e-10
Slc11a1	105.494	1.37752	0.157978	8.71966	2.79034e-18	1.4523e-16
Ctdsp1	2136.28	-0.181024	0.0574928	-3.14863	0.00164036	0.00583718
Vil1	75.6168	0.25448	0.169953	1.49735	0.134301	0.231281
Usp37	4976.72	0.167745	0.035655	4.70467	2.54276e-06	1.9122e-05
Cnot9	7812.32	-0.0592246	0.0415665	-1.42481	0.154211	0.257665
Plcd4	134.152	1.23944	0.176306	7.03007	2.06425e-12	4.99105e-11
Zfp142	2184.71	-0.0780582	0.0530296	-1.47197	0.141028	0.240619
Bcs1l	836.084	-0.153241	0.059853	-2.56029	0.0104585	0.0282002
Rnf25	1195.48	-0.156552	0.0541965	-2.88861	0.00386952	0.0121248
Stk36	207.38	0.0113642	0.0982052	0.115719	0.907875	0.942727
Ttll4	4437.08	-0.233108	0.0558696	-4.17235	3.01472e-05	0.000173379
Cyp27a1	28.6261	0.0177077	0.230991	0.0766599	0.938894	0.9615
Prkag3	6.71456	-0.129387	0.540635	-0.239325	0.810854	0.873516
Wnt6	155.519	0.173341	0.187072	0.926601	0.354134	0.487814
Gm29539	6.88996	-0.179407	0.477526	-0.375701	0.707139	0.798048
Wnt10a	21.7988	-0.760524	0.300209	-2.53332	0.0112989	0.0300646
Gm32275	5.75886	1.00777	0.635874	1.58487	0.112997	0.201465
Cdk5r2	159.086	1.07616	0.13721	7.8432	4.39214e-15	1.51602e-13
Ccdc108	7.49721	0.236146	0.445132	0.530506	0.595761	0.708963
Ihh	8.47565	-0.197998	0.462803	-0.427824	0.668779	0.767412
Nhej1	289.404	-0.0381859	0.0825816	-0.462402	0.643793	0.748072
Slc23a3	16.6469	0.659442	0.386473	1.70631	0.087951	0.16521
Cnppd1	650.684	-0.296156	0.0772369	-3.83439	0.000125877	0.000617768
Fam134a	823.986	-0.128201	0.0720521	-1.77928	0.0751945	0.145319
Zfand2b	340.378	0.0174806	0.0979106	0.178537	0.858301	0.908058
Abcb6	1136.25	0.0219776	0.0616018	0.356768	0.721265	0.809359
Atg9a	856.78	-0.0839974	0.0558516	-1.50394	0.132597	0.22898
Ankzf1	681.028	0.0736905	0.0761035	0.968294	0.332898	0.465962
Glb1l	79.2434	-0.259347	0.192339	-1.34839	0.177533	0.287784
Stk16	1595.47	-0.30769	0.057779	-5.32529	1.0079e-07	1.01913e-06
Tuba4a	4557.4	-0.394444	0.0821596	-4.80095	1.57911e-06	1.24777e-05
A630095N17Rik	10.0269	0.487042	0.439839	1.10732	0.268157	0.396709
Dnajb2	486.987	0.0852082	0.0893462	0.953685	0.340243	0.474096
Ptprn	579.267	-1.06959	0.175622	-6.09031	1.12689e-09	1.69875e-08
Dnpep	2741.4	0.0552041	0.0566396	0.974656	0.329731	0.46307
Des	409.481	-0.112482	0.0919768	-1.22294	0.221352	0.341784
Speg	374.261	-0.40917	0.0961531	-4.2554	2.08675e-05	0.000124575
Gmppa	1474.17	0.236107	0.051518	4.583	4.58341e-06	3.23406e-05
Gm32506	5.58013	0.456833	0.541513	0.843624	0.398879	0.532611
Chpf	1409.49	0.14447	0.0504424	2.86407	0.00418242	0.012929
Tmem198	65.994	0.581324	0.197608	2.94181	0.00326299	0.0104816
Obsl1	2611.53	0.127935	0.0548958	2.33051	0.0197794	0.0481413
Inha	29.8813	0.171666	0.263779	0.650794	0.515179	0.639761
Stk11ip	2044.99	-0.071041	0.0451706	-1.57273	0.115782	0.205385
Slc4a3	377.179	-0.0543634	0.070247	-0.773888	0.438997	0.571137
Epha4	5005.58	0.602255	0.0552632	10.8979	1.17899e-27	1.41322e-25
Gm32793	5.1284	0.751657	0.704725	1.0666	0.286154	0.416235
Sgpp2	26.1769	0.324218	0.297998	1.08799	0.2766	0.40586
Farsb	7137.48	-0.0641715	0.0471416	-1.36125	0.173435	0.282437
Utp14b	1159.72	0.0658411	0.0850677	0.773984	0.43894	0.571104
Acsl3	1861.26	-0.529669	0.0949162	-5.58038	2.3999e-08	2.78062e-07
Ap1s3	354.857	-0.816894	0.100048	-8.165	3.21424e-16	1.26384e-14
Wdfy1	1824.52	-0.0127727	0.0592548	-0.215555	0.829334	0.887729
Mrpl44	1955.13	-0.00950514	0.0708625	-0.134135	0.893296	0.932623
Gm39666	5.19905	0.451574	0.527275	0.85643	0.39176	0.525304
Serpine2	929.414	0.139172	0.101741	1.36791	0.171341	0.279925
Fam124b	10.3306	1.22886	0.438067	2.80519	0.00502874	0.0151683
Cul3	8932.79	-0.00830898	0.0404574	-0.205376	0.837278	0.893766
Gm38673	6.07887	0.737016	0.806104	0.914294	0.360562	0.493953
Dock10	40.2685	1.29105	0.214461	6.01998	1.74435e-09	2.5293e-08
Irs1	102.168	-1.81337	0.285207	-6.35806	2.04312e-10	3.53842e-09
Rhbdd1	396.982	0.0121658	0.109328	0.111278	0.911396	0.944985
Col4a3	4.46483	-1.71793	0.629177	-2.73043	0.00632515	0.0184158
Mff	2142.07	-0.157401	0.0527463	-2.98412	0.00284392	0.00933407
Gm39668	54.8259	-0.0204849	0.182007	-0.11255	0.910387	0.944478
Agfg1	6700	-0.0207188	0.0347586	-0.596078	0.551123	0.670686
Slc19a3	46.6261	0.121728	0.28323	0.429784	0.667353	0.766175
Ccl20	9.13011	-3.23907	0.660446	-4.90436	9.3732e-07	7.75337e-06
Sphkap	20.355	-0.141782	0.280727	-0.505052	0.613523	0.723465
Pid1	650.436	-0.413524	0.133878	-3.08881	0.0020096	0.00693282
Dner	180.279	0.0701422	0.170726	0.410848	0.681184	0.777901
Trip12	54657.6	0.336847	0.0635971	5.29658	1.17992e-07	1.17564e-06
Fbxo36	175.953	0.55142	0.133844	4.11988	3.79064e-05	0.000212926
Slc16a14	39.9938	0.43571	0.199512	2.18387	0.0289716	0.0662275
Gm15433	4.97076	0.991329	0.639523	1.55011	0.121116	0.213018
A530032D15Rik	42.2183	0.800772	0.22299	3.59107	0.000329324	0.00144325
A530040E14Rik	83.8791	0.700857	0.233118	3.00645	0.00264321	0.0087861
Gm35498	38.8505	0.981795	0.236047	4.15932	3.19203e-05	0.000182357
LOC102638435	80.3442	0.461336	0.154626	2.98355	0.00284923	0.00934685
C130026I21Rik	86.0093	0.562568	0.257174	2.1875	0.0287062	0.0657651
LOC105243968	7.79984	0.827329	0.532188	1.55458	0.120046	0.211441
Gm2427	118.206	0.141449	0.128735	1.09876	0.271872	0.400707
Sp110	214.946	0.684163	0.151961	4.50222	6.72466e-06	4.54702e-05
Sp140	142.712	0.194201	0.137889	1.40839	0.159017	0.263801
LOC102634459	36.1638	0.532393	0.295415	1.80219	0.0715159	0.139477
A630001G21Rik	27.8406	0.0625676	0.326326	0.191734	0.847951	0.901509
Cab39	5066.75	0.0509324	0.044636	1.14106	0.253844	0.38092
Itm2c	1208.35	-0.113432	0.0585461	-1.93748	0.0526871	0.108614
2810459M11Rik	18.5609	-1.01876	0.304475	-3.34595	0.000820023	0.00319512
Psmd1	15921.6	-0.0870439	0.0394432	-2.20682	0.0273267	0.0631978
Htr2b	13.9941	0.514432	0.363558	1.41499	0.15707	0.261449
Armc9	655.174	-0.177098	0.0661132	-2.67871	0.00739068	0.0210139
LOC108167633	6.56738	-0.0423526	0.445885	-0.0949854	0.924326	0.952549
Gm16341	4.31934	0.0608546	0.568235	0.107094	0.914714	0.947135
Gm28626	17.4283	-0.7166	0.285245	-2.51223	0.0119972	0.0316437
B3gnt7	4978.07	-0.41205	0.0582754	-7.07074	1.54104e-12	3.81461e-11
Ncl	162019	-0.221582	0.0920189	-2.408	0.01604	0.040428
Snora75	26.7834	0.109791	0.291455	0.376699	0.706398	0.797439
Gm24148	16.7703	-0.576181	0.337097	-1.70925	0.0874053	0.164396
C130036L24Rik	43.907	0.0443463	0.193932	0.228669	0.819126	0.880232
Gm32758	15.2267	-0.285373	0.312762	-0.912429	0.361543	0.494787
Gm41907	23.5315	0.590361	0.25719	2.29543	0.0217086	0.0520238
Ptma	155438	-0.346541	0.093216	-3.71761	0.000201116	0.000933507
Pde6d	796.775	0.147706	0.0603868	2.44599	0.0144454	0.0370511
Cops7b	2069.8	-0.092113	0.053998	-1.70586	0.0880341	0.16535
Nppc	9.86101	0.216084	0.384169	0.562471	0.573795	0.690257
Dis3l2	513.928	-0.147223	0.0591168	-2.49037	0.012761	0.0333582
Alppl2	56.5255	2.43526	0.334422	7.28199	3.28929e-13	8.87525e-12
Ecel1	71.8333	0.451549	0.180602	2.50025	0.0124106	0.032567
Prss56	17.1921	-0.111593	0.305883	-0.364822	0.715244	0.804654
Chrng	4.06933	0.197059	0.672231	0.293141	0.769414	0.844331
Eif4e2	8136.67	0.0212131	0.0445826	0.475817	0.634205	0.74028
Efhd1	123.364	0.345313	0.156474	2.20684	0.0273254	0.0631978
Gigyf2	6443.13	0.245646	0.0377013	6.51559	7.24052e-11	1.34463e-09
Kcnj13	5.34794	1.12334	0.613452	1.83118	0.0670737	0.132262
Ngef	37.4138	-0.102917	0.237245	-0.433801	0.664433	0.763901
Inpp5d	4279.31	0.528563	0.0668972	7.90112	2.764e-15	9.74445e-14
Atg16l1	3005.69	-0.024096	0.0401904	-0.599545	0.54881	0.668742
Scarna6	5.88407	-0.284407	0.486033	-0.58516	0.55844	0.676974
Sag	6.57384	0.124503	0.455778	0.273166	0.784726	0.854737
Gm38609	5.06575	-0.505634	0.580124	-0.871596	0.383429	0.51669
Dgkd	4275.21	0.076126	0.0397318	1.916	0.0553656	0.113368
Usp40	953.493	0.163605	0.0560102	2.92099	0.00348916	0.0111107
Dnajb3	47.3693	0.505357	0.19102	2.64557	0.00815528	0.0227689
Hjurp	7673.34	0.00803394	0.0492914	0.162989	0.870527	0.91672
Gm28888	36.9348	0.705192	0.219217	3.21687	0.00129597	0.00475277
Arl4c	1009.46	-1.28833	0.262044	-4.91647	8.81165e-07	7.31948e-06
Platr5	97.8202	0.171336	0.158132	1.0835	0.278588	0.407755
Sh3bp4	2525.81	0.40981	0.0721812	5.67751	1.36669e-08	1.6706e-07
Gm34331	361.34	-0.36969	0.0917483	-4.02939	5.59206e-05	0.0003006
Agap1	1687.49	-0.0118741	0.0583795	-0.203395	0.838826	0.89508
Gbx2	1210.99	-0.553855	0.128422	-4.31276	1.61229e-05	9.91232e-05
LOC102637806	22.3085	-0.254791	0.304891	-0.83568	0.403335	0.536857
Iqca	9.98158	1.93557	0.470866	4.11065	3.94546e-05	0.000220683
Ackr3	255.677	0.215434	0.0978969	2.20063	0.0277625	0.0640335
LOC102638195	8.80875	0.708466	0.484475	1.46234	0.143648	0.243786
Gm35048	19.3651	0.852293	0.349144	2.44109	0.0146429	0.0374508
Cops8	3247.71	-0.228722	0.0473572	-4.82972	1.36723e-06	1.09487e-05
Col6a3	26.5408	1.54204	0.283211	5.44486	5.18466e-08	5.58509e-07
Gm35381	7.18522	1.03845	0.545026	1.90532	0.0567389	0.115546
Mlph	30.8845	1.22145	0.287646	4.24637	2.17262e-05	0.000128836
Rab17	34.9058	0.070729	0.267585	0.264324	0.79153	0.859592
Lrrfip1	1226.95	-0.622641	0.109094	-5.7074	1.14714e-08	1.42603e-07
Rbm44	237.025	0.580796	0.117281	4.95217	7.33898e-07	6.19771e-06
Ube2f	1389.83	-0.264874	0.0746514	-3.54815	0.000387946	0.0016651
Scly	879.232	-0.0562416	0.0787524	-0.714157	0.47513	0.604667
Espnl	104.14	0.856317	0.164346	5.21046	1.88373e-07	1.80768e-06
Klhl30	18.1578	-0.166338	0.345422	-0.48155	0.630126	0.737376
Fam132b	139.568	-0.460661	0.182467	-2.52463	0.0115819	0.030706
Ilkap	1892.02	-0.442809	0.0805785	-5.49537	3.89882e-08	4.30547e-07
Hes6	579.862	-0.810657	0.0829546	-9.7723	1.48049e-22	1.18069e-20
Per2	90.3417	-0.660074	0.19	-3.47407	0.000512635	0.002118
Traf3ip1	1290.29	-0.125303	0.0468729	-2.67325	0.00751212	0.0213102
Asb1	784.839	-0.334389	0.0926111	-3.61068	0.000305395	0.00135186
Twist2	10.1979	-2.47093	0.629298	-3.92649	8.61929e-05	0.000440725
Hdac4	1668.39	-0.130326	0.0470539	-2.76972	0.00561037	0.0166409
Ndufa10	4421.19	-0.0080542	0.0464897	-0.173247	0.862458	0.911387
Myeov2	982.327	-0.509247	0.163192	-3.12054	0.0018052	0.00633824
Gpc1	1876.29	-0.0908035	0.0761212	-1.19288	0.232916	0.355614
Ankmy1	28.0028	0.622803	0.277079	2.24775	0.0245924	0.057759
Dusp28	181.023	0.207584	0.102742	2.02044	0.0433377	0.0922848
5033417F24Rik	6.2001	0.491464	0.509168	0.96523	0.33443	0.467545
Rnpepl1	914.107	-0.156343	0.0710152	-2.20154	0.027698	0.0639048
9430060I03Rik	4.14237	0.0742133	0.691838	0.10727	0.914575	0.947103
Capn10	1133.28	-0.00981794	0.0626	-0.156836	0.875374	0.919933
Gpr35	28.742	0.115341	0.23564	0.48948	0.624502	0.73289
Kif1a	686.767	-1.66556	0.231498	-7.19471	6.25932e-13	1.61615e-11
2310007B03Rik	69.2172	-4.17012	0.48085	-8.6724	4.23091e-18	2.15113e-16
Crocc2	916.639	0.523041	0.113534	4.60692	4.08671e-06	2.91479e-05
Sned1	1253.85	0.21228	0.121619	1.74546	0.0809055	0.15435
Mterf4	859.424	-0.00102914	0.0643882	-0.0159834	0.987248	0.992953
Gm28535	21.3271	0.340526	0.338711	1.00536	0.314724	0.446529
Pask	2582.04	0.0595561	0.0510149	1.16743	0.243039	0.367606
Ppp1r7	5719.42	0.125728	0.0387268	3.24652	0.00116823	0.00434147
Ano7	50.8258	0.581061	0.22454	2.58778	0.00965965	0.0263116
Hdlbp	30069.2	0.130706	0.0474907	2.75224	0.00591894	0.0174074
Sept2	13890.6	0.078632	0.0365749	2.14989	0.0315642	0.0710454
Farp2	72.3761	0.233418	0.184162	1.26746	0.204989	0.32187
Stk25	2523.42	0.14667	0.0432051	3.39473	0.000686965	0.00273927
Bok	431.167	-1.0677	0.130052	-8.20982	2.21512e-16	8.9776e-15
Thap4	1754.67	-0.0458455	0.046263	-0.990976	0.321697	0.454304
Atg4b	1967.09	0.271325	0.0492271	5.51169	3.55406e-08	3.96459e-07
Dtymk	7803.75	-0.0403759	0.0405398	-0.995957	0.319271	0.451781
Ing5	4490.4	-0.111382	0.0476866	-2.3357	0.0195069	0.0475953
D2hgdh	483.018	-0.0996347	0.0755846	-1.31819	0.187441	0.299958
Gal3st2	4.51079	0.803131	0.635438	1.2639	0.206266	0.323542
Gm30204	13.8026	0.269897	0.351125	0.768662	0.442094	0.573886
Gm9994	7.70093	0.513612	0.4499	1.14161	0.253615	0.380635
Gm7889	137.23	0.0511474	0.122829	0.416412	0.677108	0.774185
Gm6086	22.7603	-0.0698681	0.296976	-0.235265	0.814003	0.876203
Pdcd1	10.4842	0.894111	0.398701	2.24256	0.0249251	0.0584502
Fam174a	197.848	-0.305847	0.117255	-2.60839	0.00909684	0.0250163
St8sia4	36.3509	-1.85641	0.340628	-5.44997	5.03789e-08	5.43586e-07
Slco4c1	646.298	0.283534	0.0730077	3.88361	0.000102915	0.000516089
Panct2	403.172	0.349443	0.124708	2.80209	0.00507725	0.0152843
D1Ertd622e	264.232	-0.442687	0.09678	-4.57415	4.78151e-06	3.36423e-05
Ppip5k2	6196.26	-0.0318636	0.0381822	-0.834514	0.403992	0.537442
Gin1	533.834	-0.126788	0.0579321	-2.18856	0.0286285	0.0656328
Pam	429.64	-0.651139	0.137457	-4.73703	2.16875e-06	1.65492e-05
Slco6d1	14.6133	0.0846157	0.346067	0.244506	0.806839	0.870386
Cdh20	7.37114	1.70791	0.606975	2.8138	0.00489596	0.0148402
Rnf152	53.7692	0.552865	0.181922	3.03902	0.00237353	0.00800509
Gm28403	7.42465	0.82557	0.529674	1.55864	0.119082	0.210099
Pign	809.906	0.0444353	0.0571645	0.777323	0.436968	0.569287
2310035C23Rik	2384.9	0.177717	0.0725632	2.44913	0.0143201	0.0367869
Tnfrsf11a	32.9102	0.198882	0.226674	0.877392	0.380274	0.513514
Gm7160	6.73835	-0.901702	0.458811	-1.9653	0.0493791	0.102932
Zcchc2	1631.97	-0.0595365	0.0496001	-1.20033	0.230011	0.35213
Phlpp1	604.979	0.137333	0.0691784	1.9852	0.0471227	0.0990111
Bcl2	50.3448	-2.18412	0.243655	-8.96397	3.13182e-19	1.81645e-17
Kdsr	1474.3	-0.11281	0.0549732	-2.05208	0.0401617	0.0866592
Vps4b	5207.55	-0.0473713	0.0481958	-0.982892	0.32566	0.458591
Serpinb5	13.1721	0.607829	0.36283	1.67525	0.0938857	0.174044
Serpinb10	6.22382	0.583236	0.547596	1.06509	0.286837	0.416984
Serpinb8	16.2589	-4.57312	0.622869	-7.34202	2.10386e-13	5.81961e-12
Cdh19	6.90029	1.57358	0.679799	2.31477	0.0206257	0.04984
Dsel	302.521	-0.635529	0.107303	-5.92275	3.16607e-09	4.37281e-08
Gm32810	4.37189	-0.491078	0.547569	-0.896833	0.369808	0.502858
Gm32985	31.9168	0.450725	0.27591	1.63359	0.102344	0.186202
Gm41933	8.28528	1.30731	0.545949	2.39456	0.0166403	0.0417284
Tsn	5983.78	-0.16496	0.0556621	-2.9636	0.00304064	0.00987496
Nifk	7379.67	-0.239492	0.0592905	-4.03929	5.36124e-05	0.000290267
Clasp1	3479.09	-0.107928	0.0756788	-1.42613	0.153831	0.257184
2900060B14Rik	7.36819	-0.355981	0.555423	-0.640919	0.521575	0.645418
Tfcp2l1	13197.1	0.0837383	0.0894673	0.935965	0.349291	0.483063
Gli2	3623.32	0.10801	0.0789901	1.36738	0.171506	0.280056
Gm41934	16.2453	0.0311476	0.332516	0.0936724	0.925369	0.953359
Gm33388	119.95	0.419077	0.202407	2.07046	0.0384088	0.0835975
Inhbb	1842.21	0.563008	0.215954	2.60707	0.00913214	0.025089
Gm33490	33.901	1.28938	0.348443	3.7004	0.000215259	0.000990553
Gm33575	8.81527	1.09282	0.497239	2.19777	0.0279654	0.0643812
Ralb	1384.28	-0.066252	0.0682561	-0.970638	0.331729	0.464984
Tmem185b	855.688	0.231197	0.0738319	3.1314	0.00173977	0.00614012
3830432H09Rik	5.59083	0.48904	0.604599	0.808866	0.418592	0.551413
Epb41l5	1509.47	-0.132373	0.0498019	-2.65799	0.00786085	0.0220998
Ptpn4	1391.73	0.00237926	0.0596158	0.03991	0.968165	0.981062
Tmem177	506.01	0.206938	0.0861596	2.40179	0.016315	0.0410166
Cfap221	4.20161	-0.249982	0.58273	-0.428985	0.667934	0.766682
Gm41936	4.49177	-0.164925	0.636922	-0.25894	0.795681	0.862632
Tmem37	136.398	0.651051	0.124351	5.23561	1.64445e-07	1.59041e-06
Gm41937	33.1066	0.472756	0.250456	1.88758	0.0590823	0.119543
Dbi	1994.92	0.0373049	0.06503	0.573657	0.5662	0.683448
3110009E18Rik	138.462	-0.278054	0.111111	-2.50249	0.0123324	0.0324047
Steap3	3893.07	0.628681	0.0669563	9.38943	6.03275e-21	4.18652e-19
C1ql2	10.1329	1.53126	0.512663	2.98688	0.0028184	0.00926567
Gm41939	6.18298	0.547694	0.504432	1.08576	0.277583	0.40679
En1	72.53	-0.583907	0.19431	-3.00503	0.00265559	0.00882055
Insig2	725.621	0.0442404	0.0532368	0.831013	0.405966	0.539273
Ccdc93	1016.59	-0.176266	0.0649332	-2.71458	0.00663598	0.0191601
Htr5b	23.9416	-0.591388	0.282318	-2.09476	0.0361926	0.0796149
Ddx18	12089.2	-0.372173	0.0910005	-4.08979	4.31757e-05	0.000239062
Actr3	12447.9	-0.417929	0.0571356	-7.31469	2.57984e-13	7.03779e-12
Slc35f5	836.916	-0.622392	0.13015	-4.78213	1.73452e-06	1.35809e-05
Gpr39	5.24512	-0.143759	0.731645	-0.196487	0.844229	0.898953
Lypd1	7.52042	-1.61875	0.542849	-2.98194	0.00286424	0.00938791
Nckap5	198.456	0.695746	0.116767	5.95841	2.54703e-09	3.58033e-08
Mgat5	998.801	0.34163	0.066896	5.10688	3.27517e-07	2.98646e-06
Gm8451	3463.78	-0.199202	0.12006	-1.65919	0.0970769	0.17867
Tmem163	18.318	-0.791578	0.295469	-2.67906	0.00738302	0.0209982
Ccnt2	5193.44	0.0624277	0.058814	1.06144	0.288489	0.418708
Map3k19	4.5775	1.17793	0.619174	1.90241	0.0571171	0.11622
Rab3gap1	2451.1	-0.0056249	0.0424929	-0.132373	0.894689	0.933339
Zranb3	2252.01	0.142383	0.0596	2.38898	0.0168954	0.0422076
Gm28800	32.5678	0.0590171	0.244205	0.24167	0.809036	0.872137
R3hdm1	4037.28	0.214753	0.092044	2.33315	0.0196401	0.047873
Ubxn4	3979.4	-0.0564204	0.0551975	-1.02215	0.306708	0.43849
Gm41949	17.7701	0.335467	0.347547	0.965242	0.334424	0.467545
Lct	14.1148	0.997276	0.38282	2.60507	0.00918542	0.0252003
Mcm6	20166.5	0.0227536	0.049033	0.464046	0.642615	0.747139
Dars	8116.31	-0.0919574	0.0588459	-1.56268	0.118127	0.208749
Cxcr4	46.0822	0.162894	0.21829	0.746227	0.45553	0.586043
Thsd7b	11.3676	1.01716	0.416605	2.44154	0.0146246	0.0374137
Cd55b	22.171	0.627674	0.314344	1.99678	0.0458495	0.0967266
Cd55	857.266	0.648858	0.105788	6.13354	8.59424e-10	1.32587e-08
Zp3r	6.71188	0.986282	0.580077	1.70026	0.0890819	0.166744
Pfkfb2	828.347	0.144726	0.0642028	2.25421	0.0241831	0.0569465
Yod1	223.527	-0.133751	0.121269	-1.10293	0.270056	0.398774
AA986860	81.0465	-0.787	0.244696	-3.21623	0.00129886	0.00476159
Fcamr	4.35266	-0.812738	0.568946	-1.4285	0.153149	0.25628
Il24	26.8867	-3.08106	0.520725	-5.91687	3.28134e-09	4.52254e-08
Mapkapk2	1993.16	-0.382515	0.102733	-3.72338	0.000196575	0.000916515
Dyrk3	3682.95	0.0932427	0.0486579	1.91629	0.0553281	0.113326
Eif2d	6946.36	-0.00636168	0.0461969	-0.137708	0.890471	0.930755
Rassf5	123.139	0.0865415	0.116233	0.744553	0.456542	0.586864
Ikbke	126.156	0.129974	0.14053	0.924888	0.355024	0.488716
Srgap2	3829.32	0.159897	0.0553272	2.89002	0.00385212	0.0120817
Fam72a	601.545	0.0804561	0.0737157	1.09144	0.275081	0.404171
LOC108167725	236.868	0.997691	0.111119	8.9786	2.74223e-19	1.59517e-17
Rab7b	12.0052	-0.0477425	0.382659	-0.124765	0.90071	0.937851
Slc26a9	137.683	1.01205	0.143701	7.04275	1.88481e-12	4.59624e-11
Pm20d1	424.473	0.736059	0.111886	6.57865	4.7474e-11	9.1071e-10
Slc41a1	1739.51	0.293914	0.0567601	5.17819	2.24052e-07	2.11619e-06
Rab29	219.112	0.276827	0.102722	2.69491	0.00704079	0.0201582
Nucks1	23710.8	0.100883	0.0697326	1.44671	0.147978	0.249166
Slc45a3	244.56	0.472324	0.092538	5.10411	3.32353e-07	3.02637e-06
Elk4	388.08	-0.188232	0.0713738	-2.63727	0.00835771	0.0232422
Mfsd4a	150.966	-0.11269	0.116083	-0.97077	0.331663	0.464925
LOC108167726	4.4544	1.14478	0.669724	1.70933	0.0873902	0.164391
Cdk18	983.505	-0.0728172	0.0896172	-0.812536	0.416484	0.549441
Gm29695	518.277	-0.497744	0.091281	-5.45288	4.95594e-08	5.35621e-07
Lemd1	21.4489	-0.335174	0.239452	-1.39975	0.161587	0.267259
Gm29630	15.2716	0.434115	0.331752	1.30855	0.190687	0.303901
Klhdc8a	25.335	-0.910904	0.390551	-2.33235	0.0196821	0.0479563
Nuak2	373.117	-0.246509	0.104517	-2.35855	0.0183467	0.045284
Gm30744	4.96356	0.0732804	0.596712	0.122807	0.90226	0.938958
F730311O21Rik	5.10494	-0.667897	0.55168	-1.21066	0.226026	0.347481
Tmcc2	322.475	0.125012	0.0867487	1.44108	0.149562	0.251235
Dstyk	643.085	0.477335	0.0691058	6.90731	4.93932e-12	1.13198e-10
Rbbp5	4429.07	0.00277264	0.0534341	0.0518891	0.958617	0.974843
Cntn2	375.635	-0.0169853	0.114721	-0.148057	0.882298	0.925216
Nfasc	268.593	-1.01905	0.147143	-6.9256	4.34136e-12	1.0066e-10
LOC108167727	4.39053	0.34229	0.57561	0.594656	0.552073	0.671627
Lrrn2	264.84	0.322872	0.106612	3.02848	0.00245787	0.00826027
Gm31159	76.8091	0.341625	0.153999	2.21836	0.0265301	0.0615788
Mdm4	9357.4	0.144893	0.0848623	1.70739	0.0877503	0.164911
Gm41953	5.37976	0.161512	0.556576	0.290188	0.771672	0.845435
Pik3c2b	451.402	0.851383	0.084096	10.1239	4.32638e-24	3.94318e-22
Ppp1r15b	7423.29	0.00515447	0.04615	0.11169	0.91107	0.944894
Plekha6	397.3	0.75799	0.0859682	8.8171	1.17466e-18	6.34764e-17
Kiss1	4.79882	3.81216	1.0991	3.46845	0.000523469	0.00215691
Ren1	34.7863	1.24284	0.261922	4.74507	2.08431e-06	1.59595e-05
Etnk2	459.613	0.106559	0.112191	0.949803	0.342212	0.475935
Sox13	1839.94	-0.253525	0.0575002	-4.40912	1.03793e-05	6.70198e-05
Snrpe	4448.72	-0.472505	0.133951	-3.52744	0.000419605	0.00178204
Zc3h11a	10338.4	-0.0554322	0.0371532	-1.49199	0.135702	0.233141
Zbed6	2412.91	0.170442	0.0873273	1.95176	0.0509671	0.105608
Lax1	108.912	0.389917	0.144623	2.69609	0.00701578	0.020102
Atp2b4	1257.07	0.624163	0.0784669	7.95448	1.79891e-15	6.52821e-14
Gm31629	71.4422	0.74461	0.158102	4.70969	2.48093e-06	1.87139e-05
LOC105246710	5.06564	-0.553284	0.627973	-0.881063	0.378284	0.511744
Btg2	2212.47	-0.0382466	0.0881661	-0.433802	0.664432	0.763901
Chit1	4.76454	-0.28425	0.568839	-0.499702	0.617285	0.727009
Chil1	30.7902	0.617203	0.333952	1.84818	0.0645767	0.128297
Mybph	4.23558	0.732394	0.662926	1.10479	0.26925	0.397969
Adora1	7.79052	-0.415656	0.459607	-0.904372	0.365798	0.499121
Myog	6.5916	0.410326	0.475179	0.863519	0.387852	0.521195
Ppfia4	1481.47	-0.00716517	0.0963689	-0.0743515	0.940731	0.962434
Gm32267	11.5847	0.0760848	0.341311	0.222919	0.823598	0.883502
Tmem183a	4659.94	-0.321877	0.0601763	-5.3489	8.84914e-08	9.06361e-07
4933406M09Rik	8.09096	0.619796	0.467674	1.32527	0.18508	0.297192
Cyb5r1	5313.99	-0.0520476	0.0647655	-0.803633	0.421609	0.554397
Adipor1	5782.32	-0.218008	0.0437242	-4.98598	6.16495e-07	5.30132e-06
Klhl12	2423.38	-0.147538	0.085057	-1.73458	0.0828152	0.157401
Rabif	2181.01	0.107645	0.0438823	2.45303	0.0141657	0.0364234
Gm29376	4850.89	-0.0150163	0.0643401	-0.23339	0.815459	0.87734
LOC108167729	5.04346	0.928777	0.632379	1.4687	0.141913	0.241567
Mgat4e	33.0571	0.0875644	0.287511	0.304561	0.760701	0.837889
Kdm5b	31845.6	0.235172	0.0706677	3.32786	0.000875161	0.00337983
Syt2	36.2537	0.89932	0.213258	4.21705	2.47522e-05	0.000145353
Ppp1r12b	312.086	0.342151	0.0904339	3.78344	0.000154676	0.000740186
Ube2t	1111.56	-0.0338059	0.0672765	-0.502491	0.615322	0.725092
Lgr6	97.0759	0.351526	0.160609	2.18871	0.0286179	0.065616
Ptprv	912.813	0.50887	0.0831286	6.12148	9.27095e-10	1.4203e-08
Ptpn7	88.8048	0.144398	0.130285	1.10832	0.267723	0.396356
Arl8a	1672.25	0.132326	0.0703506	1.88095	0.059979	0.120935
Elf3	3287.03	0.638559	0.0802905	7.9531	1.81904e-15	6.58919e-14
Rnpep	2287.3	0.272748	0.0804186	3.3916	0.000694853	0.00276459
Timm17a	4490.44	-0.113996	0.0475668	-2.39654	0.0165507	0.0415247
Lmod1	111.398	0.0176023	0.213143	0.0825846	0.934182	0.958465
Shisa4	120.131	-0.828091	0.336759	-2.459	0.0139324	0.0359076
Ipo9	7930.25	-0.0854496	0.0411974	-2.07415	0.0380655	0.0829597
Nav1	3809.28	0.383655	0.0739824	5.18576	2.15135e-07	2.04074e-06
Gm32940	11.5173	0.996299	0.412487	2.41535	0.0157203	0.0397337
Gm4793	8.84524	1.10547	0.525855	2.10222	0.0355336	0.0783657
Csrp1	3815.15	-0.659152	0.198347	-3.32324	0.000889794	0.0034278
Phlda3	2076.38	0.00934368	0.112137	0.0833235	0.933594	0.958307
Tnni1	17.139	0.950083	0.376398	2.52414	0.0115981	0.030745
Lad1	1174.39	-0.474096	0.100489	-4.7179	2.38286e-06	1.80429e-05
Tnnt2	26.2016	0.850835	0.285976	2.9752	0.00292802	0.0095688
Pkp1	13.5428	0.403054	0.363268	1.10952	0.267205	0.395804
Tmem9	987.294	-0.0915015	0.0743138	-1.23128	0.218217	0.337997
Cacna1s	576.689	0.729439	0.149373	4.88335	1.04298e-06	8.54164e-06
Kif21b	716.817	-0.0468362	0.105691	-0.443144	0.657662	0.758483
Mroh3	4.56367	1.54142	0.675303	2.28256	0.0224561	0.0535298
5730559C18Rik	1259.55	-0.202454	0.0594618	-3.40477	0.000662196	0.0026555
Camsap2	2705.44	-0.0534021	0.0484768	-1.1016	0.270635	0.399509
9230116N13Rik	32.0263	0.84208	0.233581	3.60509	0.000312039	0.00137603
Ddx59	1197.92	0.192419	0.058075	3.31328	0.00092209	0.00353577
Kif14	3414.51	0.225725	0.0442141	5.10527	3.30323e-07	3.00928e-06
Gm29485	23.1976	-0.0940049	0.299767	-0.313593	0.75383	0.832953
Zfp281	7789.8	0.0474015	0.0757101	0.626092	0.531255	0.653714
Gm41958	393.442	0.148305	0.150276	0.986886	0.323699	0.456381
Gm19705	246.138	0.316506	0.126991	2.49235	0.0126901	0.0331947
Platr22	76.0193	-0.762268	0.167974	-4.53802	5.6785e-06	3.92965e-05
Nr5a2	4124.39	-0.142029	0.0634736	-2.23761	0.0252468	0.0590575
Nek7	1621.93	-0.109516	0.0491721	-2.2272	0.0259337	0.0604569
Lhx9	25.5825	1.40917	0.315446	4.46724	7.92361e-06	5.2659e-05
2310009B15Rik	193.011	0.36991	0.112055	3.30114	0.000962945	0.00366954
Dennd1b	1402.61	0.295053	0.0612313	4.81867	1.44518e-06	1.14886e-05
Crb1	4.36123	-0.603631	0.61082	-0.988232	0.323039	0.455646
Zbtb41	1079.48	-0.0642213	0.0520125	-1.23473	0.216932	0.336508
Gm41962	7.45651	-0.538276	0.478204	-1.12562	0.260327	0.38835
Aspm	5094.68	0.229374	0.0693997	3.30511	0.000949385	0.003623
F13b	6.31813	1.41567	0.579722	2.44198	0.0146071	0.0373738
Cfhr2	8.13319	0.568927	0.559878	1.01616	0.309552	0.441344
Cfh	41.8577	1.21364	0.289292	4.19521	2.72622e-05	0.000158586
Kcnt2	52.3352	-0.751598	0.227548	-3.30303	0.000956456	0.00364696
Cdc73	5784.41	-0.105333	0.0488403	-2.15669	0.03103	0.0700583
LOC108167731	25.1656	0.816059	0.314368	2.59588	0.00943503	0.025805
Glrx2	1446.09	0.162534	0.0958935	1.69494	0.0900872	0.168359
Trove2	1803.85	-0.255831	0.0594772	-4.30133	1.69774e-05	0.000103572
Uchl5	3752.83	-0.294202	0.0504944	-5.82643	5.66249e-09	7.50119e-08
Rgs2	31.257	-1.25445	0.262407	-4.78057	1.74796e-06	1.36807e-05
Pla2g4a	62.6113	-0.390727	0.190549	-2.05054	0.0403121	0.0869079
Ptgs2	80.5246	-0.691215	0.204954	-3.37254	0.000744774	0.00293254
Gm15453	3170.43	-0.394844	0.0695421	-5.67776	1.36467e-08	1.67021e-07
BC003331	955.958	-0.0583916	0.0496013	-1.17722	0.239108	0.36316
Tpr	18718.1	0.00455719	0.0509514	0.0894419	0.928731	0.955445
Prg4	15.6377	0.179775	0.349924	0.513755	0.607423	0.718776
Hmcn1	44.5592	0.503959	0.235079	2.14379	0.0320498	0.0719327
3110040M04Rik	60.7097	0.594053	0.19047	3.11888	0.00181542	0.00637299
LOC108167732	15.1647	1.36719	0.367232	3.72295	0.000196908	0.000917852
LOC108167733	13.8664	-0.499033	0.353926	-1.40999	0.158542	0.263217
Ivns1abp	9170.57	-0.260534	0.0616332	-4.22718	2.3664e-05	0.000139502
Swt1	1683.61	0.0708616	0.047532	1.49082	0.136009	0.233587
Trmt1l	1886.64	0.0763256	0.0682687	1.11802	0.26356	0.391784
Rnf2	5400.62	0.0460963	0.0353454	1.30417	0.192176	0.305831
Gm36527	26.3114	0.0226437	0.243508	0.0929898	0.925912	0.953556
Fam129a	1021.74	0.213728	0.0986287	2.167	0.0302348	0.0685289
LOC102640772	31.0556	-0.105584	0.225946	-0.467299	0.640286	0.74525
Edem3	3366.83	0.175657	0.0411153	4.27231	1.93458e-05	0.000116369
1700025G04Rik	492.397	0.00253165	0.0638467	0.0396521	0.968371	0.981169
Tsen15	1022.57	-0.163149	0.0774727	-2.10589	0.0352136	0.07779
Colgalt2	15.0946	2.7127	0.500191	5.42332	5.85015e-08	6.24416e-07
Rgl1	152.531	0.0810707	0.129306	0.62697	0.530679	0.653372
Arpc5	4525.3	-0.482313	0.0716262	-6.73374	1.65356e-11	3.36116e-10
Ncf2	177.362	0.702861	0.105958	6.63339	3.28071e-11	6.41165e-10
Smg7	12162.7	0.145906	0.0633464	2.3033	0.0212617	0.0511201
Nmnat2	1497.73	0.0876979	0.0466666	1.87924	0.0602112	0.12133
Lamc2	1417.64	-0.893768	0.202154	-4.42122	9.81451e-06	6.38944e-05
Lamc1	22690.6	0.266108	0.0647475	4.10993	3.95775e-05	0.000221245
E330020D12Rik	78.3883	-0.18987	0.181535	-1.04591	0.295603	0.42656
Shcbp1l	43.8771	0.582174	0.21916	2.65639	0.00789811	0.0221888
Dhx9	32366.6	-0.08816	0.0464407	-1.89834	0.0576518	0.117116
Npl	783.776	0.748697	0.0587486	12.7441	3.36307e-37	8.41959e-35
LOC108167735	6.92992	1.88963	0.627976	3.00908	0.00262042	0.00872504
Rgs8	12.5974	-0.0549548	0.3732	-0.147253	0.882932	0.925351
Rgs16	237.122	-0.696482	0.0925555	-7.52503	5.271e-14	1.58434e-12
Teddm1b	21.8698	0.138221	0.323633	0.427092	0.669313	0.767801
Gm38440	14.6141	0.113639	0.308361	0.368525	0.712482	0.802489
Glul	16618.1	-0.357247	0.0643984	-5.54745	2.89863e-08	3.28534e-07
Cacna1e	25.5821	0.244641	0.239587	1.0211	0.307209	0.439111
Ier5	214.208	-0.822473	0.188735	-4.35782	1.31367e-05	8.27179e-05
Stx6	1045.29	-0.291636	0.0630455	-4.62581	3.73146e-06	2.69149e-05
BC034090	105.495	-0.487428	0.162146	-3.0061	0.00264618	0.00879452
Xpr1	1263.02	0.504757	0.0629993	8.01211	1.12755e-15	4.19976e-14
Gm31713	18.3939	1.1913	0.407313	2.92478	0.003447	0.0109906
Acbd6	1458.5	-0.0229317	0.0704856	-0.325339	0.744924	0.826403
Lhx4	6.27664	0.778807	0.539552	1.44343	0.148898	0.250354
Qsox1	289.235	-0.491124	0.13788	-3.56196	0.000368102	0.00158959
Cep350	1400.24	0.249533	0.0569389	4.38247	1.1734e-05	7.47426e-05
Tor1aip1	862.174	-0.114579	0.105296	-1.08816	0.276524	0.405809
Tor1aip2	7166.06	-0.0489514	0.0323813	-1.51172	0.130605	0.226192
Fam163a	8.48577	-0.0687366	0.454848	-0.15112	0.879881	0.923476
Tdrd5	267.157	-0.932002	0.161197	-5.78176	7.39222e-09	9.56602e-08
Axdnd1	11.1674	-0.120309	0.348955	-0.344771	0.730267	0.815909
Soat1	1613.73	-1.05653	0.152839	-6.91271	4.7549e-12	1.09479e-10
Abl2	5504.47	-0.0708235	0.0447805	-1.58157	0.113747	0.202529
Tor3a	1115.48	-0.556515	0.0871018	-6.38925	1.66704e-10	2.92637e-09
Fam20b	2006.41	0.0301344	0.0486966	0.618818	0.536036	0.657838
Ralgps2	1703.54	-0.261829	0.041385	-6.32666	2.50517e-10	4.27131e-09
Rasal2	1146.9	0.0360935	0.0658977	0.54772	0.583884	0.698486
2810025M15Rik	2364.82	-0.256396	0.0721239	-3.55495	0.000378058	0.00162867
BC026585	258.515	0.448316	0.117384	3.81921	0.000133877	0.000651531
Sec16b	18.5136	1.08238	0.363762	2.97551	0.00292503	0.00956535
Brinp2	39.4081	-0.558647	0.197581	-2.82744	0.00469224	0.0142928
Astn1	33.8269	-0.560941	0.221027	-2.53788	0.0111525	0.0297351
Pappa2	7.11908	0.916657	0.552525	1.65903	0.0971094	0.178713
Rfwd2	2596.16	-0.241414	0.035407	-6.81826	9.21525e-12	2.00065e-10
Gm31348	6.58486	0.575614	0.516462	1.11453	0.26505	0.393172
4930523C07Rik	4.17106	-0.62714	0.566252	-1.10753	0.268066	0.396663
Tnn	7.98068	0.0347331	0.403195	0.0861448	0.931351	0.957268
Mrps14	1703.13	-0.0200468	0.0551569	-0.363451	0.716268	0.80548
Cacybp	19138.2	-0.0927852	0.0669539	-1.38581	0.165806	0.272916
Rabgap1l	553.604	-0.216624	0.0915744	-2.36555	0.0180032	0.0445977
Rc3h1	2364.15	0.0765847	0.0635853	1.20444	0.228419	0.35037
Serpinc1	13.5296	0.996628	0.397666	2.50619	0.0122039	0.0321096
Zbtb37	389.476	-0.00805142	0.094115	-0.0855487	0.931825	0.957483
Gas5	4961.46	-0.214993	0.0898886	-2.39177	0.0167673	0.0420042
Snord47	62.6535	-0.314133	0.19268	-1.63034	0.10303	0.18719
Dars2	2943.02	-0.264339	0.0650963	-4.06074	4.89174e-05	0.000267041
Cenpl	741.269	-0.0169088	0.0581952	-0.290553	0.771393	0.845289
Klhl20	1295.02	0.140882	0.0556797	2.53022	0.011399	0.03029
Ankrd45	1365.85	0.772488	0.0776178	9.95245	2.46054e-23	2.11585e-21
4930469G21Rik	13.1763	0.7235	0.401912	1.80015	0.0718372	0.139952
Prdx6	18985.1	-0.143868	0.0694897	-2.07035	0.0384192	0.0836076
Suco	3295.14	0.207986	0.0546643	3.80479	0.000141923	0.000686129
Pigc	189.789	-0.0791264	0.108338	-0.730366	0.465166	0.595165
Dnm3	7.7942	0.63959	0.474822	1.34701	0.177977	0.288314
Mettl13	1952.53	-0.163622	0.0616799	-2.65276	0.00798374	0.0223784
Vamp4	392.68	-0.26435	0.0753862	-3.50661	0.000453856	0.00190702
Prrc2c	23349.6	0.0726977	0.0773578	0.939759	0.347341	0.481163
Fmo1	8.27254	0.929189	0.478277	1.94278	0.0520424	0.107532
Prrx1	4.18921	-0.271471	0.674336	-0.402576	0.68726	0.782096
Gorab	605.375	-0.0618789	0.0839416	-0.737165	0.461022	0.59128
Kifap3	3413.56	-0.212101	0.056262	-3.76988	0.000163326	0.00077688
Scyl3	849.844	-0.0925523	0.0516696	-1.79123	0.0732559	0.14217
BC055324	3467.85	0.0551247	0.0333622	1.65231	0.0984714	0.180564
Mettl18	427.065	-0.169256	0.0864351	-1.95818	0.0502086	0.104325
Selp	5.2913	0.830374	0.549217	1.51192	0.130553	0.226122
F5	105.728	-1.24283	0.170537	-7.28777	3.15122e-13	8.51433e-12
Slc19a2	3758.35	0.175503	0.0643721	2.72639	0.00640309	0.0186044
Ccdc181	293.951	-0.110229	0.104108	-1.05879	0.289694	0.420088
Blzf1	1836.78	0.0753275	0.0484129	1.55594	0.119722	0.211021
Nme7	1172.31	-0.382135	0.0789813	-4.8383	1.30957e-06	1.05159e-05
Atp1b1	3881.16	0.0889727	0.0628086	1.41657	0.156609	0.260768
Gm32391	23.5735	0.309908	0.288709	1.07343	0.28308	0.412734
Gm26685	38.4482	0.521213	0.22463	2.32032	0.0203233	0.0492109
Sft2d2	1015.97	-0.404534	0.058122	-6.96008	3.40087e-12	7.96004e-11
Tiprl	2071.43	-0.00989151	0.0450172	-0.219727	0.826083	0.885448
Gpr161	249.981	-0.0384172	0.126965	-0.302581	0.762209	0.839084
Dcaf6	877.045	0.270295	0.0599661	4.50746	6.56079e-06	4.46062e-05
Mpc2	493.582	0.111219	0.0933788	1.19105	0.233634	0.356599
Adcy10	30.6753	0.871086	0.268143	3.24859	0.00115978	0.0043141
Mpzl1	3134.23	0.304361	0.0618791	4.91864	8.71497e-07	7.24526e-06
Rcsd1	155.543	1.29232	0.198653	6.50541	7.74813e-11	1.42551e-09
Creg1	387.079	0.452046	0.078973	5.72406	1.04011e-08	1.30777e-07
Cd247	4.80081	-0.161537	0.556756	-0.290141	0.771709	0.845435
Pou2f1	3141.01	0.0524486	0.0872632	0.601039	0.547814	0.667817
Gm33224	43.78	0.152197	0.210186	0.724105	0.469001	0.598776
Gm39693	11.0595	0.24036	0.370189	0.64929	0.516151	0.64063
Dusp27	7079.89	0.0709362	0.0902848	0.785693	0.432047	0.565035
Gpa33	3374.01	-0.0238861	0.0648278	-0.368454	0.712535	0.802489
Mael	875.295	0.610725	0.0744601	8.20206	2.36312e-16	9.55781e-15
Ildr2	89.8997	-0.875907	0.196692	-4.45319	8.46055e-06	5.58335e-05
Tada1	476.681	-0.328153	0.0848077	-3.86937	0.000109116	0.000543329
Pogk	188.248	-0.297972	0.141259	-2.10941	0.0349096	0.077222
Gm4847	6.01877	1.07085	0.589544	1.8164	0.0693092	0.135951
Fam78b	42.6413	0.236528	0.23352	1.01288	0.311117	0.443096
Gm33610	29.2904	0.339412	0.243936	1.39139	0.164106	0.270587
Uck2	10687.4	-0.242018	0.0538222	-4.49661	6.90439e-06	4.65582e-05
LOC108167744	50.6459	-1.30465	0.384762	-3.3908	0.00069689	0.00277214
Tmco1	2193.01	-0.230601	0.0597612	-3.85872	0.000113984	0.000564156
Aldh9a1	3246.58	-0.359613	0.0642366	-5.59827	2.16503e-08	2.52924e-07
Mgst3	323.312	-0.336263	0.123623	-2.72008	0.00652662	0.0189078
Rxrg	54.4175	-0.890592	0.275726	-3.22999	0.00123795	0.00456965
Lmx1a	267.869	0.892262	0.141424	6.30914	2.80594e-10	4.75137e-09
Pbx1	1205.15	0.363274	0.12744	2.85054	0.00436456	0.0134103
Nuf2	2515.4	-0.188005	0.0644879	-2.91536	0.00355279	0.0112752
Rgs5	27.1422	0.81689	0.356122	2.29385	0.0217993	0.0521781
Ccdc190	33.4296	0.87692	0.239886	3.65558	0.000256603	0.00115501
Hsd17b7	688.994	-0.0426982	0.0702339	-0.607943	0.543226	0.663942
3110045C21Rik	7.11254	0.73607	0.499414	1.47387	0.140517	0.239913
Ddr2	1281.66	1.70283	0.164803	10.3325	5.02496e-25	4.87175e-23
Uap1	2048.48	0.217728	0.0588752	3.69812	0.000217199	0.000998084
Uhmk1	727.16	0.10342	0.0677788	1.52585	0.127048	0.22133
Gm7694	29.4512	-0.890582	0.298062	-2.98791	0.00280893	0.00923762
Nos1ap	5194.91	-0.739886	0.0948193	-7.80312	6.03951e-15	2.04884e-13
Olfml2b	50.2794	0.55376	0.222473	2.48911	0.0128064	0.0334635
Atf6	2752.9	0.392177	0.0648646	6.04607	1.48417e-09	2.18083e-08
Dusp12	2089.95	-0.0274475	0.079811	-0.343906	0.730917	0.816451
Fcrlb	7.80497	0.465441	0.45593	1.02086	0.30732	0.439175
Fcgr2b	111	0.0939527	0.174323	0.538958	0.589916	0.703783
Gm34968	26.6367	-0.28455	0.288719	-0.985559	0.32435	0.457075
LOC102638466	85.6709	-0.175909	0.232429	-0.756828	0.449153	0.58033
Cfap126	28.3872	0.312704	0.227759	1.37296	0.169765	0.277902
Sdhc	3855.44	-0.148695	0.0594481	-2.50126	0.0123753	0.0325011
LOC108167746	24.0833	0.27582	0.259419	1.06322	0.287682	0.417996
Mpz	11.3401	0.147416	0.399303	0.369183	0.711991	0.802106
Pcp4l1	76.7678	-0.289367	0.144817	-1.99815	0.0457006	0.096464
Nr1i3	4.54204	0.837038	0.616355	1.35805	0.174449	0.283715
Tomm40l	1100.86	-0.245853	0.0769134	-3.19649	0.00139109	0.00506031
Apoa2	6.53667	0.462708	0.531862	0.869977	0.384313	0.517528
Fcer1g	10.6675	-0.0956782	0.351805	-0.271963	0.78565	0.855319
Ndufs2	8168.95	-0.0782801	0.0489055	-1.60064	0.109457	0.196571
Adamts4	129.611	-0.250484	0.117044	-2.14007	0.0323489	0.0724736
B4galt3	1388.53	-0.199919	0.0629808	-3.17428	0.00150209	0.00539824
Ppox	586.866	0.026944	0.0659692	0.408433	0.682956	0.779069
Usp21	2200.24	0.0573438	0.0547219	1.04791	0.294678	0.42539
Ufc1	2147.29	-0.204655	0.0856141	-2.39043	0.0168286	0.0420886
LOC105244007	88.3909	-0.0144722	0.215879	-0.0670384	0.946551	0.96614
Dedd	1679.45	-0.159123	0.0399426	-3.98378	6.78263e-05	0.000356111
Nit1	769.316	0.0786836	0.0589819	1.33403	0.182195	0.293488
Pfdn2	3800.43	-0.0779651	0.0994398	-0.784044	0.433014	0.565889
Klhdc9	132.368	0.180187	0.111122	1.62152	0.104907	0.190073
Nectin4	160	0.38432	0.121194	3.17111	0.0015186	0.00545196
Arhgap30	1042.45	0.332279	0.0897871	3.70074	0.000214973	0.000989697
Usf1	5160.22	-0.124091	0.037627	-3.29792	0.000974033	0.00370256
Tstd1	96.296	-0.0898609	0.188433	-0.476884	0.633444	0.739785
Gm26641	8.77688	-0.376466	0.471438	-0.798548	0.424553	0.557409
F11r	3748.51	-0.209957	0.0619507	-3.3891	0.000701218	0.00278768
Alyref2	107.011	0.317466	0.120456	2.63554	0.00840038	0.0233346
Slamf6	9.91137	1.6043	0.482107	3.32768	0.00087573	0.00338087
Vangl2	1604.21	-0.30186	0.0523483	-5.76636	8.09997e-09	1.04027e-07
Ncstn	2593.06	0.0165885	0.0412484	0.402162	0.687565	0.782341
Copa	10817	0.0178191	0.0285834	0.623409	0.533015	0.655071
Pex19	3680.58	0.10222	0.0389907	2.62164	0.00875082	0.0241689
Dcaf8	3374.86	-0.00582415	0.0406929	-0.143125	0.886192	0.927498
Pea15a	1004.47	-0.937455	0.127214	-7.36909	1.7179e-13	4.81939e-12
Casq1	50.3312	-0.284086	0.211829	-1.34111	0.179886	0.290763
Atp1a4	58.6287	0.392518	0.249384	1.57395	0.115499	0.204988
Atp1a2	9.82415	0.451762	0.422674	1.06882	0.285151	0.415113
Igsf8	740.925	-0.033956	0.0832445	-0.407907	0.683342	0.779375
Kcnj9	26.922	-0.378177	0.226079	-1.67277	0.0943735	0.174693
Kcnj10	109.254	-0.139114	0.118717	-1.17182	0.241271	0.365716
Pigm	2084.41	0.00801948	0.0580794	0.138078	0.890179	0.930559
Slamf9	54.0421	0.925166	0.224354	4.12368	3.72863e-05	0.0002098
Igsf9	2140.72	-0.64326	0.0829627	-7.7536	8.9325e-15	2.96421e-13
Tagln2	5514.49	-0.164697	0.112517	-1.46375	0.143262	0.243294
Gm37125	5.61907	0.97228	0.635969	1.52882	0.12631	0.220238
Cfap45	49.4619	-0.344794	0.193911	-1.7781	0.0753873	0.145649
4933439K11Rik	5.79332	-0.303573	0.540726	-0.561417	0.574513	0.690953
Dusp23	17.72	0.137651	0.289183	0.476	0.634074	0.740215
Cadm3	46.1093	-0.5083	0.21422	-2.3728	0.0176539	0.0438421
Aim2	369.03	-1.14803	0.115124	-9.97211	2.01902e-23	1.74376e-21
Spta1	583.257	-0.590066	0.103652	-5.69276	1.25002e-08	1.54421e-07
Fmn2	366.426	0.225288	0.114352	1.97013	0.0488233	0.101989
Grem2	10.2947	0.168232	0.469153	0.358587	0.719904	0.80812
Rgs7	8.68672	-0.552115	0.51087	-1.08073	0.279815	0.409152
Fh1	4100.74	-0.18619	0.0364246	-5.11166	3.19344e-07	2.92137e-06
Opn3	45.105	-0.0725777	0.175462	-0.413637	0.67914	0.776177
Chml	632.863	-0.0390219	0.0643873	-0.606049	0.544482	0.665026
Wdr64	203.434	0.454569	0.102784	4.42255	9.75429e-06	6.35442e-05
Gm36360	4.61666	0.712755	0.65007	1.09643	0.272891	0.40188
Exo1	4683.3	-0.118349	0.0446409	-2.65113	0.00802237	0.0224689
Cep170	1739.63	0.0859837	0.0671563	1.28035	0.200421	0.31633
Sdccag8	159.696	-0.384174	0.102306	-3.75516	0.000173234	0.0008183
Hmga2-ps1	13.0526	-0.00110641	0.337332	-0.00327988	0.997383	0.998445
Akt3	678.126	-0.416515	0.0873507	-4.7683	1.85783e-06	1.44548e-05
Zbtb18	826.07	-0.0888507	0.0657081	-1.3522	0.176311	0.286067
1700016C15Rik	5.33053	0.344592	0.55743	0.61818	0.536456	0.658191
Adss	11719.4	-0.141055	0.056394	-2.50125	0.0123757	0.0325011
Gm16432	4.29883	0.900135	0.633818	1.42018	0.155555	0.25948
Desi2	1921.4	-0.0264749	0.0444509	-0.595599	0.551443	0.670959
LOC108167748	44.3271	-0.65718	0.211898	-3.1014	0.00192609	0.0066926
B230369F24Rik	10.3219	0.241408	0.373647	0.646085	0.518224	0.642477
Cox20	14.0511	0.890149	0.34611	2.57187	0.0101151	0.0273936
Hnrnpu	67349.4	-0.208398	0.0765403	-2.72272	0.0064746	0.0187791
Efcab2	173.954	-0.0143193	0.115912	-0.123536	0.901683	0.938604
Kif26b	28.4112	0.136756	0.285295	0.479351	0.631689	0.73852
Smyd3	789.634	0.0260051	0.0906273	0.286946	0.774154	0.84714
Gm31349	4.37544	-0.0307851	0.589284	-0.0522415	0.958336	0.974748
Tfb2m	1332.74	-0.120359	0.0597564	-2.01416	0.0439924	0.0935069
Cnst	829.147	0.261503	0.0578682	4.51894	6.21511e-06	4.25485e-05
Sccpdh	802.997	0.00799814	0.10883	0.0734924	0.941414	0.962834
Gm1305	18.6588	0.928933	0.345476	2.68885	0.00716986	0.0204803
Ahctf1	13070.2	-0.117049	0.0441156	-2.65323	0.00797249	0.0223564
Cdc42bpa	1489.26	-0.094183	0.0508043	-1.85384	0.0637621	0.127022
LOC108167749	8.85696	0.109096	0.408724	0.266918	0.789532	0.858022
Adck3	678.346	0.255988	0.0808911	3.16459	0.00155299	0.00556533
Gm37336	4.25849	0.887289	0.645466	1.37465	0.169241	0.277158
Psen2	220.182	-0.173413	0.104047	-1.66667	0.0955798	0.17644
Gm5069	14.4714	-0.252777	0.321924	-0.785206	0.432333	0.565334
Itpkb	184.918	-1.9719	0.352205	-5.59872	2.15941e-08	2.52416e-07
Stum	16.4546	1.68038	0.368499	4.56007	5.11355e-06	3.5674e-05
Parp1	31322.6	0.145697	0.0407766	3.57305	0.000352849	0.00153175
Lin9	1095.31	-0.155283	0.0532613	-2.91549	0.00355125	0.0112721
Mixl1	37.9366	-1.50517	0.366013	-4.11234	3.91674e-05	0.000219262
Acbd3	2131.63	0.0191189	0.0500856	0.381724	0.702666	0.794405
H3f3a	17435.4	-0.106448	0.0593838	-1.79254	0.0730466	0.141843
G370120E05Rik	12.7503	0.814517	0.411844	1.97773	0.0479591	0.100512
Sde2	4952.68	-0.0309577	0.0659151	-0.469661	0.638597	0.744046
Gm39714	9.21066	-1.43775	0.481876	-2.98366	0.00284823	0.0093451
Lefty2	617.828	-2.89386	0.122001	-23.72	2.24271e-124	1.10891e-120
Pycr2	2977.34	-1.1253	0.0878691	-12.8066	1.50604e-37	3.86837e-35
Gm39715	4.47258	-1.80281	0.773714	-2.33007	0.0198022	0.0481909
Lefty1	655.916	-2.51676	0.139649	-18.022	1.30875e-72	1.99111e-69
Tmem63a	270.25	-1.74068	0.145903	-11.9304	8.22227e-33	1.51981e-30
Ephx1	391.981	0.457307	0.103664	4.41145	1.02681e-05	6.63885e-05
Nvl	7844.07	-0.17185	0.0355006	-4.84076	1.29341e-06	1.03946e-05
Cnih4	1583.99	-0.459432	0.0549848	-8.35561	6.50957e-17	2.8674e-15
Wdr26	5999.72	-0.18328	0.0368286	-4.97656	6.47257e-07	5.55136e-06
Gm38664	4.17523	1.43267	0.721523	1.98561	0.0470764	0.098935
Cnih3	7.31883	-1.37544	0.452393	-3.04036	0.00236299	0.00797256
Dnah14	45.032	-0.205034	0.183582	-1.11685	0.264057	0.392257
Gm33612	63.7427	0.074502	0.172465	0.431984	0.665753	0.764849
Lbr	9139.93	-0.111699	0.042566	-2.62413	0.00868699	0.0240296
Gm33669	9.06319	0.112546	0.406967	0.276549	0.782127	0.853225
Enah	39174	0.0390974	0.0822312	0.475457	0.634461	0.740475
Gm33725	5.62312	0.161016	0.511121	0.315025	0.752743	0.832229
Srp9	3123.24	-0.233651	0.103114	-2.26595	0.0234547	0.0554623
LOC105244034	128.352	0.84379	0.126765	6.65633	2.80745e-11	5.55814e-10
Degs1	3479.91	-0.140921	0.0516711	-2.72727	0.00638604	0.0185658
Fbxo28	2380.53	0.0354602	0.0402686	0.880593	0.378538	0.512053
Trp53bp2	1987.95	-0.0179255	0.0448891	-0.399327	0.689652	0.783877
Capn2	1004.94	-1.68178	0.279597	-6.01501	1.79873e-09	2.59484e-08
LOC108167751	51.2281	0.000615596	0.19043	0.00323267	0.997421	0.998445
Susd4	311.752	-0.60502	0.25353	-2.38639	0.0170149	0.0424791
Tlr5	51.7358	1.07122	0.232379	4.60979	4.03072e-06	2.881e-05
Disp1	537.021	0.0778606	0.0870632	0.8943	0.371161	0.504143
Brox	2190.44	0.0782491	0.0395708	1.97744	0.0479914	0.100559
Aida	1758.27	-0.174715	0.0415991	-4.19997	2.66952e-05	0.0001557
Mia3	3436.06	-0.166941	0.0398219	-4.19219	2.76273e-05	0.000160379
Gm34102	12.2374	-0.00146244	0.408269	-0.00358206	0.997142	0.998404
Taf1a	884.258	-0.293013	0.0553565	-5.2932	1.20196e-07	1.19459e-06
Hhipl2	8.99697	-0.449639	0.502358	-0.895056	0.370757	0.503723
Gm33973	18.5192	1.74467	0.342736	5.09041	3.57296e-07	3.2337e-06
1700056E22Rik	6.35118	0.12545	0.48133	0.260632	0.794376	0.861713
Dusp10	155.527	-0.761882	0.142922	-5.33074	9.78107e-08	9.91543e-07
Hlx	8.76496	0.633787	0.413859	1.53141	0.125669	0.219352
Marc1	6.83692	0.447016	0.54463	0.820771	0.411777	0.544612
Marc2	1341.88	-0.13972	0.102333	-1.36534	0.172147	0.280895
C130074G19Rik	135.695	0.0873527	0.129761	0.673182	0.500832	0.627762
Mark1	365.71	-0.597108	0.160937	-3.71019	0.000207101	0.000957465
Gm39728	5.06845	0.481084	0.667897	0.720296	0.471343	0.601045
Rab3gap2	3329.61	-0.26504	0.0445527	-5.94891	2.69932e-09	3.76761e-08
Gm34882	7.42883	-0.75201	0.429141	-1.75236	0.0797117	0.152558
Iars2	3809.19	-0.161109	0.0376601	-4.27798	1.88599e-05	0.000113862
Bpnt1	2562.95	-0.212089	0.0555587	-3.81739	0.00013487	0.000655235
Eprs	20666	-0.108462	0.048887	-2.21862	0.0265127	0.06156
Slc30a10	13.7693	-0.0162218	0.382382	-0.042423	0.966161	0.980079
5033404E19Rik	12.2408	0.646073	0.376069	1.71796	0.0858037	0.161853
Lyplal1	825.56	-0.080357	0.0660354	-1.21688	0.223651	0.344499
Gm35546	17.1085	-3.39322	0.607158	-5.58868	2.28797e-08	2.66028e-07
Tgfb2	129.833	-2.08096	0.453309	-4.5906	4.41976e-06	3.13088e-05
Rrp15	4331.22	-0.277934	0.0880433	-3.15679	0.00159515	0.00569476
A430105J06Rik	15.3936	-0.0434895	0.428426	-0.10151	0.919146	0.949696
D1Pas1	3332.56	0.556826	0.0861088	6.46655	1.00267e-10	1.81104e-09
Spata17	15.5854	0.47606	0.365113	1.30387	0.192278	0.305942
Gpatch2	1615.7	0.0319124	0.0472332	0.675635	0.499272	0.626522
Esrrg	5.32389	-1.26712	0.504592	-2.51117	0.0120332	0.0317281
Ush2a	11.1356	0.158766	0.34964	0.454083	0.649769	0.752672
Kctd3	3939.15	-0.470192	0.0374477	-12.5559	3.68761e-36	8.48065e-34
Kcnk2	142.321	-0.22707	0.114125	-1.98966	0.0466282	0.0981705
Gm3837	1747.07	-0.342458	0.0985426	-3.47522	0.000510427	0.0021104
Cenpf	8110.52	0.0412017	0.0570453	0.722262	0.470133	0.599851
Ptpn14	4771.82	-0.0836915	0.141949	-0.589589	0.555466	0.674485
Smyd2	1990.47	0.0214741	0.0454404	0.472578	0.636514	0.7421
Prox1	22.4059	0.03074	0.240377	0.127882	0.898242	0.936057
Rps6kc1	1193.39	-0.120015	0.0816067	-1.47066	0.141384	0.241029
Angel2	2154.64	-0.0769115	0.0488088	-1.57577	0.115078	0.204365
Vash2	320.805	-0.825595	0.132492	-6.23128	4.62631e-10	7.46932e-09
Mfsd7b	447.623	-0.354438	0.0865662	-4.09441	4.23245e-05	0.000235073
Spata45	59.9063	-0.381744	0.175427	-2.17608	0.0295492	0.0672369
Tatdn3	193.785	0.0380333	0.117517	0.323642	0.746209	0.827225
Nsl1	1271.11	-0.239578	0.0731107	-3.27692	0.00104945	0.00394827
Batf3	38.4337	0.301308	0.31157	0.967064	0.333512	0.46669
LOC108167755	29.1401	-0.0710058	0.282076	-0.251726	0.801253	0.866778
Atf3	155.608	-1.34191	0.360785	-3.71942	0.000199678	0.000927703
D730003I15Rik	8.88895	-0.518029	0.398551	-1.29978	0.193676	0.307747
Nenf	147.029	-0.524801	0.120841	-4.3429	1.40616e-05	8.77045e-05
Tmem206	253.487	-0.0794315	0.0864549	-0.918762	0.35822	0.4918
Ppp2r5a	1796.6	-0.0333481	0.0686597	-0.485702	0.627179	0.735159
Gm31987	4.34537	0.936533	0.649519	1.44189	0.149335	0.250959
Dtl	4045.39	0.0260025	0.0397413	0.654293	0.512923	0.637908
Ints7	4085.12	-0.0563795	0.0498365	-1.13129	0.257934	0.385682
Lpgat1	1596.44	-0.413696	0.0970403	-4.26313	2.0158e-05	0.000120631
Nek2	5465.86	-0.0714327	0.0684086	-1.04421	0.29639	0.427415
1700034H15Rik	30.0727	-0.206447	0.223978	-0.921726	0.356672	0.490389
Slc30a1	1595.96	-0.221536	0.0681336	-3.2515	0.00114798	0.00427424
Gm39743	68.0054	1.02895	0.183422	5.60973	2.02638e-08	2.387e-07
Rd3	6.87938	0.320266	0.474128	0.675485	0.499368	0.626602
Traf5	56.6761	-0.18148	0.160957	-1.12751	0.259529	0.387419
Gm3934	1112.91	0.0760186	0.0796861	0.953976	0.340096	0.473925
Rcor3	191.807	-0.0195567	0.120378	-0.162461	0.870943	0.917031
Kcnh1	103.39	0.159477	0.179594	0.887985	0.374549	0.507872
Hhat	34.5871	-0.0445952	0.24164	-0.184552	0.85358	0.90511
Gm31011	4.1479	2.19086	0.887469	2.46867	0.0135618	0.0350942
Sertad4	246.434	-1.30585	0.186064	-7.01827	2.24637e-12	5.40496e-11
Gm15867	6.55336	-2.04767	0.554429	-3.69329	0.000221368	0.00101395
Syt14	821.514	-0.179235	0.065041	-2.75573	0.0058561	0.0172482
Gm39746	24.6257	-0.668458	0.250431	-2.66924	0.00760242	0.0214929
Gm31406	6.65647	-0.338621	0.483495	-0.700361	0.483702	0.612697
Diexf	2334.48	-0.17119	0.0525108	-3.26008	0.0011138	0.00416188
Irf6	398.402	-0.281184	0.100143	-2.80781	0.00498792	0.015075
A130010J15Rik	507.614	-0.206772	0.0672264	-3.07576	0.00209967	0.00718962
G0s2	36.9035	0.59201	0.27778	2.13122	0.0330711	0.0737906
Lamb3	169.825	-0.391849	0.191068	-2.05083	0.0402831	0.0868548
Camk1g	8.36929	0.0138476	0.440104	0.0314643	0.974899	0.985513
4631405K08Rik	6.04217	0.732633	0.529973	1.3824	0.16685	0.274356
Plxna2	383.326	0.477236	0.0894461	5.33546	9.53021e-08	9.68097e-07
Cd34	201.732	-0.199175	0.117944	-1.68872	0.0912729	0.170253
Gm39749	6.3869	0.224417	0.539554	0.41593	0.677462	0.774499
Cd46	5.18242	-0.869907	0.639695	-1.35988	0.173869	0.282887
Cr1l	1080.07	-0.144782	0.0584482	-2.4771	0.0132453	0.0344194
Cr2	7.02875	-0.731606	0.494459	-1.47961	0.138978	0.237695
Ppp1r14c	64.9015	-0.440465	0.254074	-1.73361	0.0829872	0.157638
Gm30164	19.9793	0.761535	0.29757	2.55918	0.0104919	0.0282709
Plekhg1	2641.41	0.832778	0.084391	9.86809	5.72431e-23	4.71731e-21
Mthfd1l	4996.97	-0.199483	0.0476996	-4.18207	2.8887e-05	0.000166859
Gm40591	5.14507	1.21794	0.598345	2.03552	0.0417985	0.0894979
Akap12	23020.8	-0.280552	0.043897	-6.39114	1.64655e-10	2.89987e-09
Gm40592	7.32113	0.254729	0.43567	0.584683	0.558761	0.677276
Zbtb2	1560.13	-0.0395736	0.0518016	-0.763944	0.4449	0.576583
Rmnd1	1131.31	-0.0999778	0.0538439	-1.85681	0.0633386	0.126307
Armt1	1593.99	-0.173303	0.0468217	-3.70135	0.000214459	0.000987558
Ccdc170	54.9738	-0.021114	0.182914	-0.115431	0.908103	0.942837
Esr1	14.9833	1.29178	0.37376	3.45616	0.000547923	0.00224411
Syne1	258.014	0.225276	0.133434	1.68829	0.0913548	0.170374
Gm40595	62.9557	0.780439	0.191949	4.06587	4.78531e-05	0.000261954
Fbxo5	5307.26	-0.175469	0.0412735	-4.25138	2.12459e-05	0.000126262
Mtrf1l	337.585	-0.0542358	0.110666	-0.490085	0.624074	0.732649
Rgs17	72.7292	-2.21869	0.334075	-6.64128	3.10965e-11	6.10145e-10
Cnksr3	686.721	-0.249623	0.0632758	-3.94501	7.97973e-05	0.000411212
Ulbp1	78.1066	0.567941	0.197375	2.87747	0.00400877	0.0124898
Gm40597	7.97042	0.217531	0.446479	0.487216	0.626105	0.734293
Lrp11	1674.72	0.033839	0.048908	0.69189	0.489006	0.61736
Pcmt1	2417	-0.0288284	0.0487593	-0.59124	0.55436	0.673679
A630066F11Rik	33.9498	0.555659	0.264767	2.09867	0.035846	0.0789421
Nup43	4228.67	-0.0689096	0.0451765	-1.52534	0.127174	0.221509
BC020402	12.9239	0.321249	0.365692	0.87847	0.379689	0.513118
Lats1	1294.98	0.0191211	0.0663216	0.28831	0.77311	0.846419
Katna1	2310.29	-0.21366	0.0695539	-3.07187	0.00212726	0.00726899
Ginm1	498.306	-0.108589	0.0667465	-1.62688	0.103762	0.188327
LOC102632778	26.0417	-0.417452	0.315768	-1.32202	0.186161	0.298589
Ppil4	3617.32	0.000825115	0.0498778	0.0165427	0.986801	0.992708
Zc3h12d	6.40539	0.521908	0.493955	1.05659	0.290699	0.421112
Tab2	4751.13	0.0480696	0.0554672	0.866631	0.386144	0.519406
Ust	155.166	-0.221243	0.12833	-1.72401	0.0847059	0.160256
Gm40600	78.5048	0.698264	0.186514	3.74376	0.000181289	0.000852277
Sash1	4223.8	0.129718	0.0942271	1.37666	0.168618	0.276529
Samd5	39.3286	-0.771652	0.227029	-3.39891	0.00067656	0.00270487
Stxbp5	271.886	-0.328194	0.114467	-2.86714	0.00414196	0.012822
Gm31904	5.32248	0.848496	0.677373	1.25263	0.210341	0.328527
Adgb	14.1656	-0.0960303	0.421748	-0.227696	0.819883	0.880758
Rab32	96.7403	-0.149721	0.172027	-0.87033	0.38412	0.517304
Shprh	2688.61	-0.0715458	0.0550502	-1.29965	0.193723	0.307771
Fbxo30	2930.13	-0.0170431	0.0534806	-0.318679	0.74997	0.830278
Epm2a	76.4022	0.311708	0.167797	1.85765	0.0632194	0.126122
Utrn	5640.29	-0.412308	0.0598449	-6.8896	5.59486e-12	1.26175e-10
B230208H11Rik	36.9689	-0.132563	0.217885	-0.608409	0.542916	0.663728
Stx11	63.1647	-0.974736	0.170321	-5.72292	1.04706e-08	1.31568e-07
Sf3b5	2864.31	-0.254967	0.106198	-2.40086	0.0163566	0.0411159
Plagl1	913.708	0.706174	0.152005	4.64572	3.38895e-06	2.47e-05
Ltv1	5476.22	-0.28976	0.0840736	-3.4465	0.000567891	0.00231917
Phactr2	218.688	-0.0558514	0.0937046	-0.596037	0.55115	0.670686
Fuca2	281.446	-0.318638	0.116074	-2.74514	0.00604858	0.0177386
Pex3	740.281	0.242849	0.0786159	3.08906	0.00200791	0.00692819
Adat2	511.764	-0.474659	0.0619686	-7.65967	1.86418e-14	5.94674e-13
Aig1	105.799	-0.441247	0.161295	-2.73564	0.00622589	0.0181813
Hivep2	167.249	-0.982887	0.206893	-4.7507	2.02717e-06	1.55884e-05
Adgrg6	242.291	1.96904	0.167807	11.734	8.53543e-32	1.4186e-29
Vta1	1796.88	-0.121351	0.0426146	-2.84763	0.00440463	0.0135103
C330004P14Rik	4.20889	-0.47449	0.56866	-0.834399	0.404056	0.537491
Cited2	3616.89	0.0109117	0.104874	0.104047	0.917132	0.948497
Gm20655	7.92953	0.697945	0.503304	1.38673	0.165525	0.272547
Txlnb	106.472	0.922269	0.164703	5.5996	2.14848e-08	2.51287e-07
Heca	924.023	0.296306	0.0552891	5.35921	8.35865e-08	8.60132e-07
Abracl	1396.91	-0.733765	0.0784733	-9.3505	8.72323e-21	5.9085e-19
Reps1	3004.64	-0.0169653	0.0511193	-0.331877	0.739982	0.823187
Ect2l	6.02734	0.970765	0.641107	1.5142	0.129974	0.225354
Ccdc28a	237.331	0.00877894	0.115572	0.0759606	0.93945	0.961622
Nhsl1	694.302	-0.392064	0.134459	-2.91587	0.00354703	0.0112623
Gm38480	5.84723	-0.213496	0.507526	-0.420661	0.674003	0.771571
Hebp2	82.5604	-0.650418	0.194858	-3.33791	0.000844119	0.00327738
Arfgef3	263.156	0.422133	0.119447	3.53406	0.00040923	0.00174391
Perp	2096.52	-0.79844	0.198016	-4.03221	5.52553e-05	0.000297776
Tnfaip3	176.793	-1.25821	0.227988	-5.51876	3.414e-08	3.82561e-07
Olig3	61.3136	0.254652	0.175464	1.4513	0.146695	0.247576
Ifngr1	134.034	-0.52748	0.155613	-3.38969	0.000699716	0.00278226
Slc35d3	21.2126	-0.252499	0.247453	-1.02039	0.307542	0.439397
Pex7	914.384	0.0293874	0.0806644	0.364316	0.715622	0.804912
Map3k5	550.187	0.681084	0.0847163	8.03959	9.01418e-16	3.40884e-14
Map7	3660.35	0.156733	0.0749092	2.09231	0.0364109	0.0799972
LOC108167796	5.96118	0.93607	0.53081	1.76347	0.0778206	0.149489
Rpl32l	48.7878	-0.307099	0.223386	-1.37475	0.16921	0.27714
Bclaf1	19901.9	-0.0246191	0.0490647	-0.501768	0.615831	0.725642
Mtfr2	884.882	0.0193813	0.0674073	0.287525	0.77371	0.846889
Ahi1	647.785	-0.189375	0.0788227	-2.40254	0.0162816	0.0409536
Myb	238.935	-0.757674	0.116356	-6.51166	7.43225e-11	1.37122e-09
Hbs1l	4448.98	-0.30023	0.0449865	-6.67379	2.49279e-11	4.95502e-10
4930455C13Rik	5.45342	0.225801	0.679024	0.332537	0.739483	0.822721
Gm33803	10.4233	-0.776436	0.435206	-1.78407	0.0744127	0.14409
1700020N01Rik	28.7725	0.453809	0.261464	1.73565	0.082626	0.157072
Platr6	84.1494	0.855488	0.166182	5.14789	2.6344e-07	2.45422e-06
Sgk1	14612.6	-0.229333	0.0517724	-4.42965	9.43879e-06	6.16921e-05
4930444G20Rik	57.4718	0.419665	0.229804	1.82619	0.0678214	0.13347
E030030I06Rik	20.815	-0.686966	0.353242	-1.94475	0.0518054	0.10712
Raet1e	544.325	-0.572809	0.118208	-4.84579	1.26111e-06	1.01639e-05
Gm26740	10.1806	-0.79283	0.365568	-2.16876	0.0301007	0.0683112
H60b	83.4375	-1.08046	0.184102	-5.86881	4.38933e-09	5.92574e-08
C920009B18Rik	6.04071	-0.23678	0.631263	-0.375089	0.707594	0.798265
Raet1d	590.69	-0.501091	0.131248	-3.81791	0.000134589	0.000654352
Gm34607	9.76674	-0.678686	0.429934	-1.57858	0.114432	0.203493
Gm34656	9.82281	0.280433	0.569264	0.492623	0.622279	0.731198
Gm10825	16.3186	0.121806	0.363919	0.334706	0.737847	0.821454
LOC108167799	10.6378	0.439868	0.415687	1.05817	0.289978	0.420407
Slc2a12	18.4048	1.10083	0.35893	3.06696	0.00216245	0.00737015
Tbpl1	1630.6	-0.384742	0.0587362	-6.55033	5.74089e-11	1.08758e-09
Eya4	18.2687	-2.28707	0.45162	-5.06415	4.10228e-07	3.66794e-06
Rps12	34659	-0.302729	0.0995557	-3.0408	0.00235954	0.00796228
Snora33	52.0506	-0.340141	0.197012	-1.7265	0.0842571	0.159605
Snord100	73.943	-0.380825	0.175192	-2.17376	0.0297231	0.067586
Slc18b1	363.85	0.0632473	0.103982	0.608254	0.543019	0.663813
Vnn1	41.8609	1.53804	0.292546	5.25744	1.46073e-07	1.42528e-06
Gm40614	4.32663	0.575826	0.663536	0.867814	0.385496	0.518698
Stx7	1002.6	-0.00291483	0.0612096	-0.0476206	0.962019	0.977086
Moxd1	96.197	-0.912184	0.260608	-3.50021	0.000464886	0.00194799
LOC102638890	362.734	-0.519991	0.0970255	-5.35932	8.35347e-08	8.60064e-07
Gm36089	29.171	-0.869257	0.263325	-3.30108	0.000963119	0.00366954
Ctgf	4048.7	-0.382934	0.10493	-3.64941	0.000262845	0.00117988
Enpp1	25.6542	0.315595	0.334546	0.943353	0.3455	0.479496
Enpp3	1430.77	-0.580311	0.116973	-4.96109	7.00992e-07	5.95542e-06
Med23	3249.48	-0.0297611	0.0493675	-0.602847	0.54661	0.666761
Arg1	11.4116	-0.225119	0.379188	-0.593687	0.552721	0.672266
Akap7	510.118	-0.113151	0.0654102	-1.72987	0.0836543	0.158676
Gm40617	4.68427	-0.627301	0.632791	-0.991324	0.321527	0.454202
Epb41l2	7381.44	-0.265337	0.0465685	-5.69777	1.21388e-08	1.50144e-07
Gm36543	22.042	-0.384915	0.354298	-1.08642	0.277295	0.406504
Tmem200a	41.6784	-2.80366	0.39411	-7.1139	1.12807e-12	2.83134e-11
L3mbtl3	493.547	-0.033564	0.112861	-0.297393	0.766166	0.841893
Arhgap18	125.234	-0.393528	0.21221	-1.85443	0.0636781	0.126869
Lama2	17.3921	0.58457	0.295119	1.9808	0.047614	0.0998844
Gm30165	4.12109	-1.5665	0.762417	-2.05465	0.0399132	0.0862171
Gm30228	303.181	0.107204	0.119651	0.895969	0.370269	0.503269
Gm10145	546.149	0.0920255	0.0774578	1.18807	0.234805	0.357862
Ptprk	3199.84	-0.102078	0.0648952	-1.57296	0.115727	0.205317
Themis	44.2303	1.05167	0.692205	1.51931	0.128684	0.223452
Soga3	538.798	0.177331	0.0831911	2.13161	0.033039	0.0737524
9330159F19Rik	171.843	0.564762	0.187082	3.0188	0.00253777	0.00848412
LOC108167802	5.85497	1.14325	0.56017	2.04089	0.0412615	0.0885685
Echdc1	174.02	-0.318357	0.120596	-2.63986	0.0082941	0.0230978
Rnf146	963.395	-0.338162	0.0865676	-3.90633	9.37075e-05	0.000474609
Gm30698	10.8496	-0.247292	0.443612	-0.557451	0.577219	0.693233
Rspo3	16.7984	-1.47729	0.418355	-3.5312	0.000413686	0.00176068
Cenpw	806.648	-0.192269	0.0649204	-2.96161	0.00306038	0.00992886
Trmt11	1522.46	-0.200955	0.048939	-4.10622	4.02185e-05	0.000224574
Gm20300	259.444	0.153224	0.0992696	1.54351	0.122707	0.215369
Hint3	283.132	0.190936	0.0842188	2.26715	0.0233813	0.0553483
Ncoa7	985.98	0.302016	0.0737944	4.09266	4.26445e-05	0.000236501
Hey2	60.9858	0.526313	0.176432	2.9831	0.00285344	0.00935755
Hddc2	771.327	-0.178396	0.120651	-1.47861	0.139245	0.23809
Tpd52l1	552.465	0.155866	0.106152	1.46833	0.142013	0.241646
Supt4b	16.1901	-0.23392	0.310229	-0.754026	0.450834	0.581643
Rnf217	64.1875	-0.76465	0.285883	-2.6747	0.00747967	0.0212212
Nkain2	4.7465	-0.0914037	0.557648	-0.163909	0.869803	0.916367
Clvs2	88.0407	-1.14071	0.172762	-6.60282	4.03411e-11	7.79928e-10
Rsph4a	352.744	0.417516	0.121644	3.43229	0.000598504	0.00242715
Zufsp	561.712	0.0172448	0.0622644	0.276961	0.78181	0.853022
A830082N09Rik	65.7626	0.241698	0.154689	1.56247	0.118177	0.20878
Rwdd1	2853.63	-0.30122	0.0696552	-4.32444	1.52919e-05	9.46256e-05
Fam26d	4.65738	1.027	0.705427	1.45586	0.145432	0.246074
Fam26e	92.8297	0.644389	0.135552	4.7538	1.99629e-06	1.53928e-05
Fam26f	37.1607	-0.0236557	0.283336	-0.0834898	0.933462	0.958307
Dse	4559.34	0.0291862	0.0523368	0.55766	0.577077	0.693179
Gm26564	505.452	0.426135	0.0851159	5.00653	5.54197e-07	4.81164e-06
Tspyl1	2258.69	0.137108	0.0905493	1.51417	0.129981	0.225354
Tspyl4	228.609	0.187448	0.109677	1.70909	0.0874343	0.164411
Nt5dc1	616.43	-0.0565794	0.0672096	-0.841834	0.399881	0.533433
Frk	64.9658	0.758637	0.201359	3.76758	0.000164838	0.000783316
Amd2	6884.66	-0.275837	0.0736593	-3.74477	0.000180558	0.000849449
Hs3st5	5.57672	0.051222	0.518234	0.0988395	0.921266	0.950733
Hdac2	9184.78	-0.0306342	0.086219	-0.355307	0.722359	0.81014
Marcks	2149.59	-0.547122	0.0727177	-7.52393	5.31549e-14	1.59529e-12
5930403N24Rik	36.1556	0.202264	0.233102	0.867704	0.385556	0.518744
Lama4	87.1784	-0.369722	0.189969	-1.94622	0.0516282	0.10681
Fam229b	57.9467	-0.0920096	0.153538	-0.599264	0.548997	0.668765
Tube1	467.016	-0.00412255	0.075655	-0.0544915	0.956544	0.973361
Wisp3	13.161	0.715136	0.366087	1.95346	0.0507652	0.105265
Gm40625	4.24082	0.711818	0.625659	1.13771	0.255242	0.382495
Fyn	1020.58	-0.272286	0.0805317	-3.3811	0.00072195	0.00285517
Traf3ip2	401.87	0.491962	0.0706232	6.966	3.26068e-12	7.64096e-11
E130307A14Rik	26.7761	0.160985	0.226903	0.709487	0.478022	0.607317
Rev3l	2420.22	0.214658	0.0790709	2.71476	0.00663236	0.0191552
Mfsd4b4	53.0398	0.307469	0.197599	1.55602	0.119702	0.211005
Mfsd4b3	5.54126	1.35607	0.664408	2.04102	0.0412488	0.0885508
Mfsd4b5	5.12061	-0.231786	0.562705	-0.411914	0.680403	0.777232
Mfsd4b1	11.4418	0.634438	0.395948	1.60233	0.109083	0.196077
Slc16a10	211.15	-1.18353	0.196154	-6.03364	1.60305e-09	2.34506e-08
Rpf2	3440.01	-0.301494	0.070547	-4.27367	1.92285e-05	0.00011584
Gtf3c6	3292.92	-0.0862365	0.0468844	-1.83934	0.0658648	0.130293
Amd1	13432.8	-0.270252	0.0629291	-4.29455	1.75048e-05	0.00010633
Cdk19	1112.38	0.152768	0.0977929	1.56216	0.11825	0.208873
Gm32234	6.67184	1.52181	0.559826	2.71836	0.00656056	0.0189839
Mettl24	7.1435	-0.978324	0.461136	-2.12155	0.0338754	0.0752693
Cdc40	2319.37	-0.115217	0.0459322	-2.5084	0.0121278	0.0319392
Wasf1	2623.59	-0.240135	0.0483939	-4.96208	6.97419e-07	5.93271e-06
Fig4	3750.66	0.470883	0.0434172	10.8455	2.09386e-27	2.46079e-25
Ak9	127.26	0.890669	0.131357	6.78052	1.19741e-11	2.51455e-10
LOC108167806	154.41	0.759396	0.136206	5.57535	2.4704e-08	2.84873e-07
Zbtb24	1268.2	0.20777	0.0559075	3.71631	0.000202157	0.000937461
Mical1	2018.66	0.439836	0.0828674	5.30771	1.1101e-07	1.1145e-06
Smpd2	1076.38	0.282442	0.0874801	3.22865	0.00124377	0.00458858
Ppil6	14.9416	0.273418	0.313257	0.872823	0.382759	0.515966
Cd164	10562.9	0.15704	0.0459703	3.41612	0.000635209	0.00256077
Ccdc162	70.4225	0.426727	0.188744	2.26088	0.023767	0.0560667
Cep57l1	2081.78	0.524653	0.0499844	10.4963	8.98013e-26	9.25047e-24
BC048559	89.517	-0.174845	0.168622	-1.0369	0.29978	0.431173
Sesn1	1112.9	0.809345	0.06169	13.1195	2.54446e-39	7.29339e-37
Armc2	45.4404	0.950527	0.201246	4.72321	2.32152e-06	1.7619e-05
Gm9855	6792.74	-0.261478	0.0434388	-6.01945	1.75011e-09	2.53581e-08
Foxo3	4579.99	0.453252	0.0782112	5.79523	6.82261e-09	8.88331e-08
Gm38485	18.8656	0.478106	0.306178	1.56153	0.118399	0.209062
Gm33333	18.6724	0.416202	0.290456	1.43293	0.151879	0.254413
Lace1	516.62	0.241873	0.0653028	3.70387	0.000212332	0.000979304
Snx3	5233.09	0.0203929	0.0410215	0.497125	0.619101	0.728583
Ostm1	772.942	0.124838	0.0633529	1.97052	0.0487791	0.101931
Sec63	2653.43	-0.0526129	0.0420428	-1.25142	0.210783	0.329112
Scml4	10.9416	0.272124	0.370256	0.734961	0.462363	0.592537
Sobp	72.8206	0.613257	0.14582	4.20558	2.60419e-05	0.000152248
Pdss2	503.433	-0.112822	0.0687515	-1.64102	0.100794	0.183835
Bend3	6528.37	-0.307306	0.0649788	-4.72933	2.25267e-06	1.71293e-05
1700021F05Rik	910.253	-0.306981	0.0631886	-4.85817	1.18474e-06	9.59142e-06
Cd24a	2243.91	-0.0329101	0.0519596	-0.633379	0.526486	0.649423
Qrsl1	923.653	-0.190285	0.0595636	-3.19466	0.00139997	0.00508997
Rtn4ip1	862.348	-0.143004	0.0680865	-2.10032	0.0357006	0.0786727
Aim1	282.106	-0.260971	0.168649	-1.54742	0.121761	0.213894
Atg5	1948.41	-0.0809016	0.0425523	-1.90123	0.0572722	0.116488
Prdm1	847.646	-0.271716	0.113767	-2.38835	0.016924	0.0422737
2310075K07Rik	36.6883	0.608726	0.297344	2.04721	0.0406372	0.0875133
Prep	6581.57	0.340244	0.0716435	4.74912	2.04301e-06	1.56919e-05
Popdc3	27.1103	0.0943587	0.264031	0.357377	0.72081	0.808953
Bves	60.2235	-0.366917	0.182242	-2.01335	0.0440776	0.093602
Lin28b	1231.58	-0.99931	0.0674404	-14.8177	1.12624e-49	5.56871e-47
Hace1	972.238	-0.303833	0.0575406	-5.28032	1.28959e-07	1.2721e-06
Grik2	4.95487	0.590988	0.637883	0.926482	0.354195	0.487814
LOC108167809	73.6801	0.73405	0.171337	4.28426	1.83352e-05	0.000110909
Gm40643	16.1572	1.14236	0.379924	3.0068	0.00264012	0.00878026
Ascc3	3307.52	0.0307353	0.0519764	0.591332	0.554298	0.673646
Sim1	5.08183	-0.433543	0.51666	-0.839126	0.401399	0.534748
Rfx6	20.1213	-3.54817	0.478279	-7.41861	1.18353e-13	3.37288e-12
Ros1	4.81333	0.662159	0.667165	0.992496	0.320955	0.453613
Dcbld1	1974.56	0.470784	0.0544458	8.64684	5.29474e-18	2.64443e-16
Gopc	1345.72	-0.176421	0.0552848	-3.19114	0.00141714	0.00514186
Nus1	4976.84	-0.173682	0.0438942	-3.95683	7.59503e-05	0.000393438
Zfa-ps	107.459	0.101306	0.134194	0.754917	0.450299	0.581104
Slc35f1	55.5583	-1.05993	0.244912	-4.32782	1.50593e-05	9.32797e-05
Cep85l	99.5832	0.0939426	0.120328	0.780722	0.434966	0.567764
Mcm9	1080.19	0.289121	0.0705423	4.09854	4.15756e-05	0.000231368
Asf1a	573.933	-0.209511	0.0756522	-2.7694	0.00561596	0.0166501
Gm3902	14.7305	0.575642	0.339681	1.69466	0.0901406	0.168427
Fam184a	208.801	-0.155371	0.108826	-1.4277	0.153379	0.256535
Man1a	212.687	-0.432434	0.140157	-3.08535	0.00203315	0.0069994
Tbc1d32	504.99	-0.0862656	0.0718557	-1.20054	0.22993	0.352072
Msl3l2	162.985	0.127362	0.144884	0.879061	0.379368	0.51288
Gja1	7724.78	-0.445967	0.098121	-4.54507	5.49162e-06	3.80966e-05
Gm36595	20.6575	-0.123533	0.295539	-0.417991	0.675953	0.773177
Hsf2	2460.58	-0.321708	0.0703502	-4.57295	4.80905e-06	3.38241e-05
Serinc1	4140.66	-0.0462432	0.0431713	-1.07116	0.2841	0.413825
Pkib	14.1885	0.719522	0.336017	2.14133	0.0322475	0.0722628
Smpdl3a	9.72041	0.470744	0.396505	1.18723	0.235136	0.358284
LOC100504180	211.462	0.957302	0.160034	5.98187	2.2059e-09	3.11853e-08
Duxf3	272.478	0.951007	0.151866	6.26215	3.79703e-10	6.2013e-09
Gm4981	24.0003	0.576126	0.25961	2.21919	0.0264736	0.0615021
Gm9919	43.8813	0.568297	0.196416	2.89333	0.00381178	0.0119685
Gcc2	2125.96	-0.104018	0.042233	-2.46295	0.0137798	0.0355885
Gm40668	6.5259	-0.0546012	0.458524	-0.11908	0.905212	0.941039
Lims1	4236.08	-0.0101078	0.0512482	-0.197232	0.843646	0.898671
Ranbp2	12413.2	-0.0436331	0.0600882	-0.726151	0.467746	0.597654
Ccdc138	813.711	-0.053218	0.0760406	-0.699863	0.484013	0.612895
Sh3rf3	94.862	-0.180005	0.149534	-1.20377	0.228677	0.350684
Sept10	758.846	0.0557452	0.0595079	0.93677	0.348877	0.482726
Sowahc	328.256	-0.193178	0.0763447	-2.53034	0.0113952	0.0302841
P4ha1	1295.78	-0.0541406	0.0670299	-0.807708	0.419259	0.552034
Pla2g12b	4.9699	1.33594	0.664442	2.01061	0.0443664	0.0941299
Mcu	833.586	-0.0193784	0.0703213	-0.27557	0.782879	0.853781
Gm40671	4.91233	0.207873	0.580726	0.357953	0.720378	0.80856
Micu1	576.573	-0.0174008	0.0845388	-0.205833	0.836922	0.893441
Dnajb12	1143.31	-0.0684636	0.0580642	-1.1791	0.238357	0.362271
LOC108167812	5.89135	-0.304156	0.641261	-0.474309	0.635279	0.741015
Ddit4	2435.1	0.380113	0.092918	4.09085	4.29797e-05	0.00023811
Anapc16	1283.92	-0.231453	0.0812783	-2.84766	0.00440422	0.0135103
Ascc1	1205.95	-0.127927	0.0645095	-1.98308	0.047359	0.0994021
Spock2	1080.04	0.359472	0.0882848	4.07173	4.66649e-05	0.000256232
Chst3	264.927	1.39872	0.0949095	14.7374	3.70948e-49	1.74681e-46
Psap	13397.4	0.4647	0.0677294	6.86113	6.83203e-12	1.51654e-10
Cdh23	53.2232	0.791035	0.201024	3.93504	8.31843e-05	0.000426776
Vsir	168.925	0.459063	0.121417	3.78088	0.000156275	0.00074657
Gm17455	7.28862	1.17553	0.489339	2.40228	0.0162933	0.0409747
Slc29a3	1845.4	0.56515	0.0786952	7.18151	6.89481e-13	1.77791e-11
Unc5b	3811.32	-0.0362552	0.0981983	-0.369204	0.711975	0.802106
Gm20611	23.1346	1.1019	0.294366	3.74329	0.000181626	0.000853661
Pcbd1	84.6972	-0.114922	0.168566	-0.681763	0.495389	0.62299
Sgpl1	5196.48	0.308196	0.0514504	5.99016	2.09636e-09	2.97644e-08
Adamts14	1403.96	0.0598831	0.106243	0.563641	0.572999	0.689509
Gm29861	4.23136	0.284261	0.672969	0.422398	0.672734	0.770699
Pald1	4988.76	-0.0530288	0.0604063	-0.877869	0.380015	0.513343
Nodal	4729.45	0.0292001	0.0717883	0.406753	0.68419	0.779982
Eif4ebp2	15370.7	-0.18866	0.0345003	-5.46837	4.54206e-08	4.94674e-07
Lrrc20	190.386	-0.197729	0.116244	-1.70099	0.0889453	0.166556
Npffr1	5.49483	0.656078	0.528464	1.24148	0.214429	0.333436
Ppa1	10579.1	-0.296471	0.0438079	-6.76752	1.31011e-11	2.73327e-10
1700022H01Rik	4.38893	-0.479392	0.607777	-0.788763	0.430251	0.563282
Sar1a	4782.04	-0.135693	0.0535105	-2.53582	0.0112183	0.0298743
Tysnd1	1232.93	0.0661967	0.09328	0.709656	0.477917	0.607308
Aifm2	366.475	0.171534	0.0935745	1.83313	0.0667834	0.131794
H2afy2	1179.39	0.499304	0.104042	4.79908	1.59399e-06	1.25852e-05
Gm2137	11.7776	0.317335	0.402998	0.787435	0.431027	0.563963
Col13a1	156.915	0.738192	0.176891	4.17314	3.00433e-05	0.000172832
Gm40674	27.9817	0.583222	0.247605	2.35545	0.0185003	0.0455926
Gm30121	17.6445	0.361236	0.344582	1.04833	0.294487	0.425229
Gm5424	2878.74	0.396611	0.119152	3.3286	0.000872831	0.00337231
2010107G23Rik	261.92	0.240593	0.106828	2.25216	0.0243123	0.0571826
Neurog3	200.391	0.582561	0.165747	3.51475	0.000440161	0.00185698
Tspan15	246.64	-0.0368186	0.0881301	-0.417776	0.676111	0.773263
Tacr2	8.75593	-0.101773	0.396208	-0.256869	0.79728	0.863702
Hk1	2717.64	0.367108	0.0641869	5.71936	1.06924e-08	1.34099e-07
Hkdc1	12.9411	2.58531	0.479759	5.38876	7.0945e-08	7.44377e-07
Gm30322	6.20659	0.387916	0.585778	0.662223	0.507829	0.6342
Supv3l1	3350.06	-0.108869	0.0485184	-2.24386	0.0248412	0.0582879
Vps26a	3238.25	-0.14689	0.0461116	-3.18553	0.00144489	0.00523006
Srgn	41.7586	2.12652	0.261079	8.14511	3.78939e-16	1.47533e-14
Kif1bp	1790.54	0.040538	0.0524157	0.773395	0.439289	0.571333
Ddx21	33677.5	-0.233716	0.0501113	-4.66394	3.10206e-06	2.2824e-05
Ddx50	3070.34	-0.0904073	0.0608604	-1.48549	0.137415	0.235571
Stox1	147.003	0.489594	0.168278	2.90943	0.00362091	0.0114494
Ccar1	9615.87	-0.16434	0.0425111	-3.86581	0.000110723	0.000549943
Snord98	4.25494	1.45135	0.662843	2.18958	0.0285544	0.0655008
Tet1	21457.9	0.0696863	0.0877566	0.794087	0.427145	0.560054
Slc25a16	1275.02	0.100826	0.0575535	1.75187	0.0797967	0.152662
Dna2	3280.61	-0.228389	0.0623491	-3.66307	0.000249207	0.00112479
Rufy2	1309.15	0.0770964	0.0563176	1.36896	0.171013	0.279528
Hnrnph3	538.02	0.0714304	0.107284	0.665809	0.505533	0.632013
Pbld2	29.8838	0.505767	0.262572	1.9262	0.0540796	0.111091
Pbld1	39.9165	0.235474	0.246303	0.956036	0.339054	0.472706
Mypn	405.38	1.70384	0.104331	16.3312	5.92496e-60	5.31791e-57
Herc4	8267.55	0.133972	0.0429285	3.12081	0.00180354	0.00633466
Sirt1	5754.57	0.0443221	0.061686	0.718511	0.472442	0.602059
Dnajc12	315.189	-0.0259842	0.0786469	-0.33039	0.741105	0.823783
Lrrtm3	8.15061	0.807495	0.530192	1.52302	0.127753	0.222264
Gm31416	5.40547	1.83854	0.686452	2.67832	0.00739925	0.0210323
1110002J07Rik	277.866	0.649037	0.0892312	7.27366	3.49883e-13	9.42779e-12
Gm31763	11.9764	-0.0135407	0.381776	-0.0354677	0.971707	0.983341
Reep3	1098.67	-0.362353	0.100272	-3.61368	0.00030188	0.0013381
Jmjd1c	9001.58	-0.295796	0.0709446	-4.16939	3.05412e-05	0.00017539
Nrbf2	1244.89	-0.066447	0.0552786	-1.20204	0.229349	0.351415
Egr2	15.3312	-0.520729	0.304623	-1.70942	0.0873727	0.164389
Ado	981.696	0.0328339	0.0999383	0.328542	0.742502	0.824826
Gm32364	12.0404	0.279069	0.460697	0.605754	0.544678	0.665069
Zfp365	2049.73	-0.333297	0.0876979	-3.80051	0.000144398	0.00069639
Rtkn2	620.66	-0.0854315	0.0754132	-1.13285	0.257279	0.384907
Arid5b	10496.5	0.173483	0.0692496	2.50519	0.0122385	0.0321837
Gm33035	12.785	1.05011	0.403699	2.60122	0.00928938	0.0254573
Rhobtb1	52.7173	0.9426	0.226897	4.15431	3.26277e-05	0.000185647
Cdk1	8369.1	-0.0109955	0.0467558	-0.235169	0.814077	0.876235
Ank3	742.413	0.022315	0.0879231	0.253802	0.799649	0.865509
Ccdc6	4290.83	-0.0629059	0.0303555	-2.0723	0.038237	0.0832693
Slc16a9	114.24	0.0312096	0.134576	0.231911	0.816607	0.878353
Fam13c	440.404	0.141202	0.100773	1.40119	0.161157	0.266792
Phyhipl	400.581	0.287311	0.0799403	3.59407	0.000325548	0.00142796
Gm40689	10.8233	-0.592421	0.356458	-1.66197	0.0965191	0.177809
4930533K18Rik	11.0591	0.0822471	0.418953	0.196316	0.844363	0.898999
Bicc1	261.185	0.446396	0.0978513	4.56198	5.06734e-06	3.5389e-05
1700113B09Rik	4.73986	0.370268	0.719016	0.514965	0.606578	0.718119
Tfam	4870.55	-0.173997	0.068404	-2.54367	0.0109696	0.0293342
Ube2d1	1283.02	-0.124451	0.0492205	-2.52843	0.0114574	0.0304207
Cisd1	2866.01	-0.312614	0.11101	-2.8161	0.00486105	0.0147434
Ipmk	7911.24	0.226727	0.0618898	3.6634	0.000248892	0.00112388
Gm34659	8.41439	0.00163185	0.436398	0.00373936	0.997016	0.998372
Zwint	6189.44	-0.228996	0.0519591	-4.40724	1.04695e-05	6.75141e-05
Gm40691	9.64309	0.471095	0.444796	1.05913	0.289542	0.419946
Rsph14	5.5793	0.142885	0.513697	0.27815	0.780897	0.852397
Gnaz	419.339	0.19101	0.0832849	2.29345	0.0218221	0.0522135
Rab36	46.8732	0.000792522	0.199081	0.00398089	0.996824	0.998287
Bcr	3032.13	0.235408	0.0502093	4.68853	2.75178e-06	2.05609e-05
Specc1l	3779.71	0.0711605	0.0316692	2.24699	0.0246405	0.0578581
Adora2a	13.7544	-0.312809	0.344708	-0.907459	0.364164	0.49744
Upb1	44.6035	0.540115	0.208447	2.59113	0.00956611	0.0261
Gucd1	403.642	-0.0123945	0.0919626	-0.134778	0.892788	0.93224
Snrpd3	6039.92	-0.126222	0.0517351	-2.43978	0.0146961	0.0375772
Lrrc75b	7.49545	0.0197872	0.525911	0.0376247	0.969987	0.982002
Ggt1	227.936	0.0317968	0.110527	0.287684	0.773588	0.846803
Ggt5	30.317	0.268759	0.221315	1.21437	0.224605	0.345646
Gm40695	16.5182	-0.0829373	0.303866	-0.27294	0.784899	0.854737
Susd2	922.186	-0.0490827	0.119304	-0.411408	0.680773	0.777521
Cabin1	4602.39	-0.0516517	0.0376135	-1.37322	0.169683	0.277815
Gm40696	18.457	0.0035192	0.328977	0.0106974	0.991465	0.99539
Ddt	1716.49	-0.031468	0.0456238	-0.689729	0.490364	0.618392
Gstt3	286.034	-0.295205	0.0940847	-3.13765	0.00170306	0.00603101
Gstt1	173.892	-0.535145	0.133004	-4.02354	5.73307e-05	0.000306833
Gstt2	352.791	-0.802602	0.0940283	-8.53575	1.3925e-17	6.62042e-16
Mif	18624.1	-0.244212	0.0509978	-4.78868	1.67884e-06	1.31762e-05
Gm40697	4.89814	-0.158496	0.665383	-0.238203	0.811723	0.874177
Derl3	421.152	0.421583	0.0960556	4.38895	1.13899e-05	7.26912e-05
Smarcb1	6019.36	-0.138153	0.0623165	-2.21696	0.0266258	0.0617718
Mmp11	1257.61	-0.110435	0.0791337	-1.39555	0.16285	0.269009
Chchd10	6931.27	0.0402651	0.0789431	0.510052	0.610015	0.720858
Gm867	77.7417	-0.286969	0.207845	-1.38069	0.167374	0.275012
Vpreb3	52.7605	0.0986745	0.218864	0.450849	0.652098	0.75421
Gm5134	130.723	1.08018	0.134894	8.00758	1.16986e-15	4.34099e-14
Zfp280b	4804.11	-0.0269101	0.0363002	-0.74132	0.4585	0.588744
Slc5a4b	147.553	0.858366	0.155462	5.52139	3.36324e-08	3.7773e-07
Gm16222	4.34498	-0.0520301	0.586922	-0.0886492	0.929361	0.955856
Slc5a4a	13.6544	1.48307	0.410392	3.61379	0.000301759	0.00133786
Prmt2	596.55	-0.218386	0.081891	-2.66679	0.00765806	0.0216239
Dip2a	545.183	-0.149098	0.0994636	-1.49902	0.133868	0.230692
Pcnt	9321.51	0.312565	0.0491131	6.36419	1.9632e-10	3.41204e-09
Ybey	393.857	-0.195094	0.071527	-2.72756	0.00638041	0.0185549
Mcm3ap	8187.8	0.315092	0.0702196	4.48723	7.21547e-06	4.84411e-05
Lss	2139.5	-0.0639144	0.0709007	-0.901464	0.367342	0.500605
4930483K19Rik	6.30727	-0.138973	0.537954	-0.258336	0.796147	0.862818
Gm15343	5.62259	0.483905	0.517139	0.935735	0.349409	0.483159
Ftcd	8.34635	0.458571	0.461322	0.994036	0.320205	0.452875
Col6a2	48.6918	-0.342864	0.235435	-1.4563	0.145309	0.245908
Col6a1	35.8175	-0.424022	0.254895	-1.66352	0.0962082	0.177319
Pcbp3	774.258	-0.0752127	0.0540242	-1.3922	0.163861	0.270318
Slc19a1	877.592	-0.398942	0.0838	-4.76065	1.92971e-06	1.49202e-05
Col18a1	25834.7	-0.174006	0.0702282	-2.47773	0.0132223	0.0343685
Gm10941	5.72142	-0.339873	0.465331	-0.730389	0.465153	0.595165
Pofut2	1441.3	-0.138674	0.0593612	-2.33611	0.0194855	0.0475489
Adarb1	478.49	0.0277383	0.0750497	0.369599	0.711681	0.801848
Gm17769	6.67161	0.604683	0.490351	1.23316	0.217515	0.337228
Fam207a	1985.94	-0.336094	0.0636092	-5.28373	1.26579e-07	1.25174e-06
Itgb2	37.4682	0.628617	0.238825	2.63213	0.00848524	0.0235439
Pttg1ip	2970.3	0.140048	0.0604934	2.31509	0.0206079	0.0498085
Sumo3	10503.4	-0.240604	0.0545109	-4.41387	1.01539e-05	6.56929e-05
Ube2g2	1414.61	-0.323226	0.0670045	-4.82394	1.40748e-06	1.12292e-05
Tspear	45.8225	0.222686	0.20241	1.10017	0.271256	0.400097
Lrrc3	160.496	-0.450599	0.129075	-3.491	0.000481223	0.00200709
Trpm2	73.1245	0.303655	0.194512	1.56112	0.118496	0.209196
1810043G02Rik	185.211	-0.366612	0.11783	-3.11136	0.00186227	0.00650512
Pfkl	11543.2	-0.0854895	0.0540084	-1.58289	0.113446	0.202102
Aire	809.607	0.825642	0.106481	7.75391	8.91079e-15	2.96198e-13
Dnmt3l	23277.5	0.031279	0.0860681	0.363422	0.71629	0.80548
Icosl	912.648	0.159263	0.126691	1.2571	0.208716	0.326607
D10Jhu81e	1198.66	0.0410015	0.0739969	0.554098	0.579512	0.695232
Pwp2	6643.91	0.0237533	0.0333238	0.712804	0.475967	0.60542
Trappc10	1892.96	0.200059	0.0446301	4.48261	7.37369e-06	4.9386e-05
Agpat3	1296.37	-0.38051	0.0770336	-4.93953	7.83116e-07	6.58803e-06
Rrp1	8270.3	-0.409176	0.0893478	-4.57958	4.65908e-06	3.28394e-05
Cstb	902.269	-0.151162	0.0912027	-1.65742	0.0974338	0.179178
Pdxk	1661.15	-0.102469	0.0581116	-1.76331	0.0778482	0.149505
Ilvbl	386.063	-0.222532	0.0871196	-2.55433	0.0106392	0.0286095
Syde1	312.239	-0.225995	0.115624	-1.95457	0.0506337	0.105029
Casp14	85.9417	1.4463	0.21047	6.87175	6.34187e-12	1.41728e-10
Slc1a6	31.6256	0.342814	0.231776	1.47907	0.13912	0.237897
2610008E11Rik	486.922	0.0801443	0.0928476	0.863181	0.388038	0.521408
Plpp2	416.292	0.0898754	0.128865	0.697436	0.48553	0.614422
Mier2	2352.52	0.0226056	0.0430503	0.525097	0.599516	0.712274
C2cd4c	32.3918	0.529789	0.215458	2.4589	0.0139365	0.0359135
Shc2	432.039	-0.111058	0.0910491	-1.21975	0.222558	0.343243
Odf3l2	4.47236	-0.782843	0.552747	-1.41628	0.156695	0.26089
Madcam1	36.186	-0.771931	0.235126	-3.28306	0.00102688	0.00387662
Tpgs1	887.22	0.11144	0.125545	0.887652	0.374728	0.508011
Cdc34	10733.9	0.0384711	0.0580541	0.662677	0.507538	0.633877
Gzmm	42.8013	0.614444	0.236158	2.60183	0.00927272	0.0254159
Bsg	13434.2	-0.122648	0.0646471	-1.89719	0.057803	0.117399
Hcn2	497.785	0.363839	0.0737825	4.93124	8.17092e-07	6.85346e-06
Polrmt	3290.2	-0.0394571	0.0432997	-0.911257	0.36216	0.495421
Fgf22	17.0004	0.106849	0.431784	0.247459	0.804553	0.868821
Rnf126	4381.96	-0.0278856	0.041666	-0.669266	0.503326	0.630135
Fstl3	59.5138	0.659954	0.175719	3.75574	0.000172832	0.000816987
Palm	1292.64	-0.103921	0.0561971	-1.84922	0.0644263	0.128088
Misp	87.412	0.653662	0.170258	3.83924	0.000123415	0.000606435
E130317F20Rik	91.0372	-0.0814891	0.166869	-0.488343	0.625307	0.733617
Ptbp1	33753.8	-0.0450828	0.0527042	-0.855393	0.392334	0.525895
Plppr3	298.987	0.0469539	0.106021	0.442874	0.657857	0.758576
Prtn3	11.7419	0.0174961	0.428849	0.0407979	0.967457	0.980696
Cfd	7.12257	0.597997	0.497111	1.20294	0.228998	0.35104
Med16	2108.67	0.0626901	0.0414945	1.51081	0.130838	0.226519
R3hdm4	1561.76	-0.204784	0.0549229	-3.72858	0.000192566	0.000899518
Kiss1r	40.5434	-0.331604	0.22302	-1.48688	0.137047	0.235124
Arid3a	1449.22	0.157853	0.092829	1.70048	0.0890414	0.166704
Wdr18	6198.54	-0.051453	0.0333078	-1.54477	0.122401	0.214901
Grin3b	21.5458	0.495154	0.281896	1.75651	0.0790015	0.151404
Tmem259	4128.68	0.0686773	0.0708933	0.968741	0.332675	0.465716
Cnn2	7271.31	-0.720342	0.0957486	-7.52326	5.3426e-14	1.601e-12
Abca7	1073.78	0.0430662	0.0735645	0.585421	0.558265	0.676845
Hmha1	782.723	-0.192846	0.0741944	-2.5992	0.00934416	0.0255862
Polr2e	10901.9	0.0219126	0.0534764	0.409763	0.68198	0.778449
Gpx4	21745.8	0.172893	0.0779365	2.21838	0.0265288	0.0615788
Sbno2	3149.27	-0.0377113	0.0711298	-0.530176	0.59599	0.709192
LOC108167824	22.7757	-0.077605	0.266654	-0.291032	0.771027	0.845106
Stk11	5435.52	0.0219988	0.0648205	0.33938	0.734323	0.818914
Cbarp	915.733	-0.379462	0.0694946	-5.46031	4.75309e-08	5.15104e-07
Atp5d	5203.35	-0.164605	0.0598335	-2.75106	0.0059403	0.0174624
Midn	8432.6	-0.310722	0.0686389	-4.52691	5.98532e-06	4.11034e-05
Cirbp	1792.55	0.0306581	0.111093	0.275968	0.782573	0.853592
1600002K03Rik	168.761	-0.328467	0.155666	-2.11007	0.0348522	0.0771124
Efna2	387.095	-0.444107	0.0783041	-5.67156	1.41502e-08	1.72223e-07
Mum1	4256.11	-0.268027	0.0953746	-2.81026	0.00495017	0.0149861
Ndufs7	1978.65	-0.145743	0.0849771	-1.71508	0.0863297	0.162674
Gamt	64.0915	0.613398	0.175473	3.49568	0.000472853	0.00197622
Dazap1	6901.69	-0.010819	0.0698335	-0.154925	0.87688	0.921125
Rps15	29026.7	-0.270836	0.102606	-2.63957	0.0083011	0.023112
Apc2	133.745	0.027696	0.139119	0.199081	0.842199	0.897565
2310011J03Rik	1093.16	-0.223804	0.085011	-2.63265	0.00847227	0.0235145
Pcsk4	101.618	-0.476966	0.151505	-3.14819	0.00164284	0.00584391
Reep6	1543.21	0.25313	0.0882663	2.8678	0.00413342	0.0128036
Adamtsl5	74.4492	-1.01218	0.211029	-4.79642	1.61527e-06	1.27329e-05
Plk5	377.708	-0.278134	0.0892123	-3.11767	0.00182289	0.00639353
Mex3d	1246.05	-0.231107	0.0797872	-2.89654	0.00377303	0.0118656
Gm30823	4.64523	-0.613104	0.584466	-1.049	0.294179	0.424908
Mbd3	7186.68	-0.0894099	0.0812457	-1.10049	0.271119	0.399955
Uqcr11	2274.21	0.0267329	0.0579833	0.461044	0.644767	0.748896
Tcf3	8268.26	-0.202837	0.068495	-2.96134	0.00306303	0.00993417
Atp8b3	116.261	-0.0306444	0.12451	-0.24612	0.805589	0.869442
Rexo1	4390.9	0.10146	0.0589472	1.7212	0.0852149	0.160988
Gm31057	5.83195	-0.270816	0.571718	-0.473689	0.635722	0.741425
Klf16	2859.16	-0.129934	0.0480136	-2.7062	0.00680576	0.0195845
Gm26710	20.4897	-0.136701	0.256013	-0.533961	0.593369	0.706845
Abhd17a	2369.96	-0.0600768	0.084304	-0.712622	0.47608	0.605504
Adat3	467.553	-0.192461	0.070675	-2.72319	0.00646551	0.0187582
Scamp4	2212.56	-0.208916	0.0519738	-4.01964	5.82882e-05	0.000311322
Csnk1g2	6032.73	-0.155504	0.0709695	-2.19114	0.0284415	0.0652948
Btbd2	2702.98	0.0335421	0.0714081	0.469724	0.638553	0.744037
Mknk2	4139.62	-0.0545658	0.0595617	-0.916123	0.359602	0.493014
Mob3a	1089.83	-0.445954	0.0868922	-5.13226	2.86282e-07	2.64955e-06
Izumo4	93.1826	0.0645963	0.158666	0.407121	0.683919	0.779892
Ap3d1	6783.65	0.0611185	0.0293144	2.08493	0.0370757	0.0812052
Dot1l	8302.66	0.0367091	0.0429092	0.855507	0.39227	0.525845
Plekhj1	2055.56	-0.20228	0.0689169	-2.93513	0.00333413	0.0106669
Sf3a2	6507.28	-0.14504	0.0618702	-2.34426	0.0190651	0.04669
Amh	24.7751	0.549715	0.288137	1.90782	0.0564139	0.11505
Jsrp1	7.79401	0.472927	0.509744	0.927774	0.353525	0.487317
Oaz1	16009.3	-0.103123	0.0564301	-1.82744	0.0676335	0.133193
Lingo3	90.2302	-1.00144	0.187165	-5.35058	8.76719e-08	8.98898e-07
Lsm7	1987.57	-0.303522	0.0753753	-4.02681	5.65376e-05	0.000303447
Sppl2b	858.928	-0.0505269	0.0630185	-0.801779	0.422681	0.555541
Tmprss9	7.22968	0.081228	0.428427	0.189596	0.849626	0.902562
Timm13	3030.55	-0.295438	0.119365	-2.47507	0.0133208	0.0345884
Lmnb2	6526.89	0.147754	0.08209	1.7999	0.0718757	0.139973
Gadd45b	1293.97	0.0420378	0.102334	0.410789	0.681227	0.777905
Gng7	139.189	-0.233875	0.10288	-2.27328	0.0230091	0.0545717
Diras1	106.385	-0.0386214	0.146449	-0.263719	0.791997	0.859995
Slc39a3	224.084	0.0236999	0.102402	0.231441	0.816972	0.878443
Sgta	4702	-0.157241	0.046404	-3.38852	0.000702721	0.00279253
Thop1	8361.64	-0.167774	0.0474148	-3.53843	0.00040251	0.00171866
Creb3l3	20.9898	-0.137135	0.268755	-0.510262	0.609868	0.720812
Map2k2	4148.87	-0.194059	0.0762979	-2.54343	0.0109769	0.0293419
Zbtb7a	1455.61	0.0263767	0.0924186	0.285405	0.775334	0.848104
Pias4	2677.45	0.0357619	0.0964573	0.370754	0.710821	0.801198
Eef2	126624	-0.0758567	0.03162	-2.39901	0.0164394	0.0412874
Snord37	9.03293	0.758675	0.473904	1.60091	0.109398	0.196518
Dapk3	2277.64	-0.23011	0.0690939	-3.3304	0.000867225	0.00335363
Atcay	184.584	-0.542033	0.119354	-4.5414	5.58809e-06	3.87114e-05
Zfr2	11.5758	0.754583	0.472478	1.59707	0.110249	0.197617
Matk	26.9059	-0.242776	0.237788	-1.02098	0.307264	0.439126
Mrpl54	1153.69	-0.100149	0.0497367	-2.01357	0.0440542	0.0935852
Apba3	1570.12	0.0597509	0.0581258	1.02796	0.30397	0.435457
Tjp3	487.667	0.0702897	0.107378	0.654598	0.512727	0.637861
Pip5k1c	3553.69	-0.0306695	0.0426022	-0.719904	0.471584	0.601313
Cactin	4012.24	0.0790882	0.0686815	1.15152	0.249518	0.375568
Tbxa2r	42.6061	-0.0361126	0.201111	-0.179566	0.857494	0.907411
Gipc3	27.1417	-0.745071	0.34088	-2.18573	0.0288353	0.0659987
Hmg20b	1712.57	-0.110559	0.0582951	-1.89653	0.0578895	0.117538
Mfsd12	1036.14	-0.190176	0.085162	-2.23311	0.0255416	0.0596519
Fzr1	6306.17	0.190454	0.0507124	3.75557	0.00017295	0.000817349
Dohh	4121.65	-0.111037	0.125064	-0.887839	0.374628	0.50791
Smim24	17.1389	0.338908	0.332711	1.01863	0.308381	0.440277
Nfic	885.615	0.252422	0.0677357	3.72658	0.000194097	0.000906246
Gm16104	26.4322	-0.335535	0.279212	-1.20172	0.229472	0.351576
Celf5	827.114	0.0768743	0.100644	0.763823	0.444972	0.576639
Ncln	4814.84	-0.0186068	0.0351264	-0.529708	0.596314	0.709408
S1pr4	14.8747	-0.272834	0.325968	-0.836995	0.402595	0.536053
Gna15	244.432	0.112471	0.0922723	1.2189	0.222882	0.343619
Gna11	3884.29	0.0704519	0.0518746	1.35812	0.174425	0.2837
Aes	6219.31	0.517329	0.0873943	5.91948	3.22958e-09	4.45741e-08
Tle2	71.2324	0.575852	0.174757	3.29515	0.000983674	0.00373419
Tle6	279.74	0.626183	0.110327	5.6757	1.38123e-08	1.68629e-07
Gm32024	9.23633	0.504631	0.401715	1.25619	0.209047	0.327047
BC025920	53.0707	-0.157361	0.196998	-0.798799	0.424407	0.557254
Sirt6	1293.14	0.144051	0.0566233	2.54403	0.0109583	0.029312
Ankrd24	529.169	0.117324	0.0739397	1.58676	0.112567	0.200772
Gm10778	1073.6	0.415523	0.0850442	4.88597	1.02922e-06	8.44293e-06
Zfp433	488.73	-0.0623389	0.0765439	-0.814421	0.415404	0.548309
Gm3055	442.07	0.0793216	0.0934924	0.848428	0.3962	0.529963
Gm4767	933.957	0.417232	0.0895261	4.66045	3.15516e-06	2.31379e-05
Gm32687	406.983	-0.0570654	0.0847504	-0.673334	0.500735	0.627758
Zfp781	925.956	0.0608065	0.0617601	0.98456	0.32484	0.457599
LOC105245236	60.9419	1.08088	0.211633	5.10734	3.26723e-07	2.98197e-06
LOC102635133	19.8422	-0.0427938	0.270874	-0.157984	0.874469	0.919422
Gm33378	441.61	0.182511	0.0693926	2.63012	0.00853543	0.0236696
LOC108167777	59.3661	0.0883163	0.171659	0.514488	0.606911	0.718384
Zfp873	522.409	0.0527382	0.0575131	0.916977	0.359155	0.492617
BC024063	767.64	-0.00627439	0.0745284	-0.0841879	0.932907	0.957998
AU041133	111.484	0.174428	0.149152	1.16947	0.242216	0.366671
Gm40720	5.86266	0.686404	0.56818	1.20808	0.227018	0.348599
Zfp938	371.389	0.0556145	0.0829295	0.670625	0.50246	0.629338
Gm4924	1136.89	0.115477	0.0693314	1.66558	0.0957973	0.176742
Gm40721	24.6824	-0.0991676	0.231619	-0.428149	0.668543	0.76723
1190007I07Rik	350.754	-0.222747	0.0786772	-2.83116	0.00463801	0.0141494
Tdg	3728.46	-0.298091	0.0435829	-6.83962	7.94017e-12	1.73718e-10
Glt8d2	17.9123	-0.284383	0.293312	-0.969557	0.332267	0.465376
Hcfc2	403.687	0.444286	0.0752342	5.90538	3.51839e-09	4.81903e-08
Nfyb	3661.87	-0.110874	0.0483109	-2.29502	0.0217321	0.0520738
1700028I16Rik	13.5468	0.0395326	0.312639	0.126448	0.899377	0.936966
Txnrd1	14158.9	-0.313366	0.0518595	-6.04259	1.51659e-09	2.22681e-08
Gm38560	8.39269	1.12703	0.507574	2.22043	0.0263898	0.0613323
Eid3	28.114	0.411015	0.228103	1.80188	0.0715641	0.13953
Chst11	121.827	-0.718469	0.250809	-2.86461	0.00417525	0.0129129
Slc41a2	17.2832	1.09153	0.358789	3.04228	0.00234796	0.00792592
Gm40723	45.7876	-0.135544	0.212575	-0.637627	0.523716	0.647298
D10Wsu102e	4291.76	-0.177616	0.0492946	-3.60316	0.000314372	0.00138509
Aldh1l2	97.4465	0.39962	0.137551	2.90526	0.00366951	0.0115787
A230046K03Rik	5626.4	0.135053	0.056325	2.39775	0.0164961	0.0414141
Appl2	721.368	0.0663041	0.0692676	0.957217	0.338458	0.472108
1500009L16Rik	1197.88	-0.123848	0.0843152	-1.46887	0.141869	0.241549
Nuak1	782.447	-0.191863	0.169576	-1.13143	0.257873	0.385621
Ckap4	3288.35	0.231645	0.0724635	3.19671	0.00139006	0.00505751
Platr7	860.747	0.520865	0.0934675	5.57269	2.50839e-08	2.88101e-07
Tcp11l2	272.317	0.547459	0.0925884	5.91283	3.36285e-09	4.62338e-08
LOC102637873	21.0652	0.143631	0.278682	0.515393	0.606278	0.718106
Polr3b	5199.72	0.0923496	0.0434276	2.12652	0.0334601	0.0744822
Rfx4	30.4769	-0.461108	0.245683	-1.87684	0.0605398	0.121782
Ric8b	1181.89	-0.00950644	0.0548793	-0.173224	0.862475	0.911387
Fhl4	81.3369	0.423244	0.160507	2.63692	0.00836631	0.0232626
Tmem263	1541.19	0.108059	0.0468706	2.30548	0.0211396	0.0508904
Mterf2	326.804	-0.0690063	0.0774493	-0.890986	0.372937	0.506207
Cry1	2959.91	0.230809	0.0364365	6.33454	2.38044e-10	4.0727e-09
Btbd11	1031.08	0.6569	0.101684	6.46022	1.04548e-10	1.88443e-09
Gm6713	5.56998	-0.094616	0.561791	-0.168419	0.866254	0.914032
Pwp1	6158.82	-0.139631	0.044314	-3.15094	0.00162745	0.00579749
Prdm4	3092.95	-0.0337806	0.0478558	-0.705883	0.480261	0.609197
Ascl4	9.48656	-0.511507	0.422628	-1.2103	0.226163	0.347589
Rtcb	8208.09	-0.223365	0.05769	-3.87182	0.000108026	0.000539037
Fbxo7	646.091	-0.337773	0.0814235	-4.14835	3.34875e-05	0.000190157
Syn3	65.1143	-0.195675	0.147282	-1.32858	0.183987	0.2958
Timp3	660.704	0.0941263	0.104459	0.901081	0.367545	0.500813
1810014B01Rik	149.043	-0.508661	0.144514	-3.5198	0.000431874	0.0018263
Hsp90b1	39918.6	-0.210563	0.0677341	-3.10867	0.00187934	0.0065565
Ttc41	550.579	0.194132	0.111927	1.73445	0.0828376	0.157429
Nt5dc3	831.689	0.263993	0.0857386	3.07904	0.00207668	0.00712369
Stab2	19.442	0.551424	0.293501	1.87878	0.0602751	0.121447
Ascl1	23.5091	1.11332	0.320751	3.47099	0.000518544	0.00213885
Igf1	29.3946	0.232972	0.353577	0.658901	0.509959	0.635657
Gm30233	43.5648	0.0373546	0.189706	0.196908	0.843899	0.898744
Pmch	10.0925	-0.160226	0.355824	-0.450295	0.652498	0.754362
Parpbp	1000.22	-0.101022	0.0602645	-1.6763	0.0936785	0.173725
Gm6653	49.3546	0.23095	0.180903	1.27665	0.201727	0.318035
Nup37	2913.08	-0.278141	0.0555239	-5.0094	5.45998e-07	4.75297e-06
Ccdc53	708.301	-0.0626753	0.0616038	-1.01739	0.308967	0.440967
Dram1	51.1977	0.472643	0.227651	2.07617	0.0378782	0.08267
Gnptab	2373.14	-0.214753	0.0560359	-3.83241	0.000126892	0.000622283
Sycp3	393.554	-0.420446	0.114588	-3.66918	0.000243331	0.00110229
Chpt1	519.305	0.460914	0.076497	6.02525	1.68847e-09	2.45548e-08
Mybpc1	83.5857	1.26876	0.179042	7.08639	1.3766e-12	3.4247e-11
Spic	326.006	0.764391	0.15522	4.92455	8.45543e-07	7.05916e-06
Gm4925	6.27723	1.28186	0.523346	2.44935	0.0143113	0.0367691
Arl1	1982.83	-0.0674306	0.0522442	-1.29068	0.196815	0.311947
Utp20	14585.1	0.0224835	0.0488486	0.460269	0.645323	0.749358
Slc5a8	18.1539	-0.554596	0.331798	-1.67149	0.0946252	0.17499
Ano4	8.7738	-0.257246	0.431234	-0.596533	0.550819	0.670471
Gas2l3	1633.29	0.0272067	0.0715317	0.380345	0.703689	0.795335
Nr1h4	18.4469	0.720078	0.305791	2.3548	0.0185325	0.0456628
Scyl2	2336.15	-0.0199178	0.0792955	-0.251184	0.801672	0.866988
Actr6	1078.97	-0.038781	0.0542405	-0.714983	0.47462	0.604211
Uhrf1bp1l	2502.27	0.0594832	0.0556864	1.06818	0.285439	0.415348
Gm31090	10.4508	0.378759	0.419584	0.902702	0.366684	0.499881
Anks1b	65.3267	0.122587	0.164793	0.743884	0.456946	0.587235
Gm4184	31.8787	-0.948424	0.347387	-2.73016	0.00633032	0.0184282
Apaf1	2634.07	0.10939	0.0770297	1.42011	0.155577	0.259487
Ikbip	499.724	0.106844	0.0909994	1.17411	0.240349	0.364542
Slc25a3	21633.3	-0.245903	0.0522572	-4.70563	2.53088e-06	1.90448e-05
Tmpo	13645.7	-0.161999	0.0288952	-5.60643	2.06542e-08	2.42576e-07
Nedd1	1399.48	-0.0203381	0.0397982	-0.511031	0.60933	0.720637
Cfap54	9.63212	-0.572517	0.449659	-1.27323	0.202938	0.319538
Gm32468	12.9709	0.183846	0.400848	0.458643	0.64649	0.750193
Cdk17	1968.59	-0.370001	0.043725	-8.46199	2.62846e-17	1.21746e-15
Elk3	249.897	-0.413055	0.185006	-2.23266	0.0255711	0.0597103
Gm32688	10.7087	0.721018	0.464126	1.5535	0.120305	0.211802
Lta4h	3599.44	-0.0257031	0.0403173	-0.63752	0.523786	0.647344
Hal	183.771	1.14744	0.15169	7.56439	3.89679e-14	1.18207e-12
Amdhd1	8.10016	0.0412366	0.454284	0.0907728	0.927673	0.954804
Ccdc38	42.8519	0.297002	0.221035	1.34369	0.179049	0.289753
Snrpf	26.7687	0.193854	0.248176	0.781115	0.434735	0.567583
Ntn4	12.299	-0.296115	0.386584	-0.765979	0.443689	0.575319
Gm8580	4.57481	0.055208	0.535319	0.103131	0.917859	0.948851
Gm15915	10.569	1.29247	0.618775	2.08876	0.0367294	0.0806074
Usp44	1010.88	-0.335651	0.101427	-3.3093	0.000935299	0.00357966
Metap2	14700.1	-0.220444	0.0635212	-3.4704	0.000519675	0.00214217
Vezt	609.637	-0.268921	0.0818535	-3.28539	0.00101841	0.00385497
Fgd6	657.652	0.192061	0.0718845	2.67179	0.00754471	0.0213689
Nr2c1	635.382	0.0829039	0.0977789	0.847871	0.39651	0.530235
Ndufa12	1636.14	0.154898	0.0964596	1.60583	0.10831	0.195026
Tmcc3	665.481	-1.11605	0.292084	-3.821	0.00013291	0.0006473
Gm32827	6.08518	0.145823	0.493692	0.295372	0.76771	0.843121
Gm40743	5.44117	-0.735566	0.638348	-1.1523	0.249199	0.375232
Cep83os	7.01321	-0.281356	0.508539	-0.553263	0.580083	0.695706
Cep83	1724.67	-0.18851	0.0490182	-3.84572	0.0001202	0.00059255
Plxnc1	124.777	0.216646	0.147519	1.46859	0.141943	0.241575
Cradd	391.642	-0.129812	0.0878436	-1.47776	0.139471	0.238436
2310039L15Rik	11.0593	-0.157931	0.337096	-0.468503	0.639425	0.744747
Socs2	3023.93	-0.461476	0.0769679	-5.99569	2.02619e-09	2.8851e-08
Gm33230	68.3936	-0.585353	0.171004	-3.42303	0.000619276	0.00250329
5730420D15Rik	9.46418	-0.575021	0.405676	-1.41744	0.156355	0.2605
Mrpl42	3610.29	0.0071668	0.0706799	0.101398	0.919235	0.949696
Ube2n	8926.71	-0.102899	0.0554082	-1.8571	0.0632967	0.126236
Nudt4	10321	0.0386085	0.0464253	0.831626	0.40562	0.538991
Mir3058	7.13299	0.286462	0.480897	0.595683	0.551387	0.670932
Gm33377	148.359	-0.0528277	0.133327	-0.396228	0.691937	0.785779
Eea1	1165.91	0.387085	0.0836465	4.62763	3.69873e-06	2.67081e-05
Btg1	1344.19	-0.0944232	0.0720524	-1.31048	0.190034	0.303153
Dcn	4.17396	-1.56552	0.586599	-2.66882	0.0076119	0.021513
Atp2b1	3678.92	-0.162053	0.0400711	-4.04414	5.25146e-05	0.000284869
Poc1b	344.302	-0.505405	0.0923381	-5.47341	4.41448e-08	4.8264e-07
Galnt4	173.059	-0.0618609	0.110763	-0.558498	0.576504	0.692758
Dusp6	2271.11	-1.17466	0.135285	-8.68284	3.86006e-18	1.98813e-16
Csl	7.92783	-0.530473	0.410688	-1.29167	0.196472	0.311514
Kitl	497.991	-0.0203673	0.107271	-0.189867	0.849413	0.90253
Gm4301	627.907	0.676465	0.17812	3.79781	0.00014598	0.00070265
Gm4302	606.443	0.71716	0.161192	4.44909	8.62331e-06	5.68127e-05
Gm4303	647.501	0.653977	0.175937	3.7171	0.000201521	0.000934948
Gm4305	653.948	0.714468	0.223311	3.19943	0.00137698	0.00501731
Gm4307	674.12	0.654493	0.217629	3.00738	0.00263507	0.00876642
Gm4312	830.106	0.763464	0.169566	4.50245	6.71756e-06	4.54532e-05
Tmtc3	3297.08	0.0793181	0.066199	1.19818	0.230848	0.353117
Cep290	1334.63	0.163355	0.0628858	2.59765	0.00938655	0.0256915
4930430F08Rik	611.744	0.0929154	0.0605057	1.53565	0.124625	0.218011
Mgat4c	63.7744	0.22104	0.208424	1.06053	0.288903	0.419155
Nts	6.42869	-0.812492	0.58872	-1.3801	0.167556	0.275288
Rassf9	61.1204	-0.555447	0.204529	-2.71574	0.00661276	0.0191209
Alx1	18.1807	0.0193022	0.321722	0.0599966	0.952158	0.970661
Lrriq1	36.8173	-0.296189	0.219451	-1.34968	0.177118	0.287158
6430590A10Rik	5.09802	-0.923873	0.536393	-1.72238	0.0850002	0.160674
Slc6a15	839.789	-0.554901	0.0824734	-6.72824	1.71726e-11	3.4771e-10
Gm21293	20456.8	0.660097	0.123219	5.35711	8.45614e-08	8.68357e-07
Gm6763	20502.7	0.663938	0.123157	5.39097	7.0079e-08	7.37246e-07
Gm8764	20503.8	0.659234	0.123357	5.34409	9.08707e-08	9.28512e-07
Gm21304	20495.3	0.658876	0.125274	5.25949	1.44457e-07	1.4123e-06
Gm21312	20475.9	0.663282	0.124776	5.31576	1.06211e-07	1.06957e-06
Gm20765	20500.3	0.660249	0.123711	5.33705	9.4473e-08	9.61156e-07
Gm4340	23329.1	0.678617	0.127524	5.3215	1.02915e-07	1.03955e-06
Tmtc2	69.5504	0.323926	0.17383	1.86346	0.0623975	0.124757
Mettl25	686.66	0.0220284	0.0869951	0.253214	0.800103	0.865799
Ccdc59	1496.29	-0.162884	0.068131	-2.39074	0.0168143	0.0420687
Lin7a	9.08143	0.622468	0.473467	1.3147	0.18861	0.301319
Ppp1r12a	7660.34	0.0673027	0.0427077	1.57589	0.115051	0.204351
Gm40755	54.1642	0.354714	0.183963	1.92819	0.053832	0.11064
Pawr	3079.82	-0.152977	0.084084	-1.81934	0.0688598	0.135217
Gm36283	28.2801	0.665286	0.320642	2.07486	0.0379997	0.082862
Syt1	45.672	-1.94156	0.250688	-7.74491	9.56518e-15	3.16355e-13
Gm5136	8.17026	1.07131	0.53942	1.98604	0.047029	0.0988565
Nav3	164.392	0.126524	0.105646	1.19762	0.231066	0.353361
E2f7	2031.89	-0.36768	0.0539774	-6.81173	9.64322e-12	2.08441e-10
Gm36808	4.39211	0.340997	0.621128	0.548996	0.583008	0.697987
Csrp2	4905.17	-0.198222	0.0451157	-4.39363	1.11476e-05	7.13286e-05
Zdhhc17	836.156	-0.114502	0.061052	-1.87548	0.0607263	0.122095
Osbpl8	1457.42	0.352566	0.0578576	6.09369	1.10338e-09	1.6684e-08
Bbs10	268.812	-0.143682	0.0987753	-1.45463	0.145771	0.24643
Gm30145	5.99348	1.05484	0.558355	1.88919	0.0588659	0.119141
Nap1l1	51418.8	-0.317727	0.055428	-5.73225	9.91063e-09	1.25008e-07
Gm5176	28.7507	0.0666756	0.218033	0.305805	0.759753	0.837382
Phlda1	936.759	-0.874635	0.270131	-3.23782	0.00120445	0.00446516
Gm30193	5.36824	1.4393	0.655938	2.19426	0.0282168	0.0648921
Gm30262	6.22622	1.54134	0.61115	2.52203	0.011668	0.0309094
Krr1	4911.64	-0.201063	0.050965	-3.94512	7.97601e-05	0.000411127
Glipr1	8.2776	1.39926	0.637124	2.19621	0.0280767	0.0645925
Glipr1l3	4.54077	-0.446476	0.598741	-0.745691	0.455854	0.586247
Caps2	168.271	0.212919	0.168731	1.26188	0.206993	0.324483
Kcnc2	23.3773	0.209746	0.294	0.713422	0.475585	0.60505
Atxn7l3b	3933.78	-0.107557	0.0458273	-2.34701	0.0189248	0.0464078
Tph2	21.8128	0.605913	0.303588	1.99584	0.0459517	0.0968904
Tbc1d15	4883.02	0.013048	0.0468514	0.278498	0.78063	0.852246
Gm8942	143.283	-0.0972798	0.199174	-0.488416	0.625255	0.7336
Rab21	1501.68	0.0175353	0.0497551	0.352432	0.724514	0.811912
Tmem19	1511.52	0.0201916	0.068892	0.293091	0.769452	0.844331
Thap2	302.101	-0.0775008	0.120465	-0.643349	0.519998	0.644006
LOC108167757	7.81302	0.18241	0.424334	0.429873	0.667288	0.766146
Zfc3h1	2580.09	0.0327511	0.0684489	0.478475	0.632312	0.738986
Lgr5	11.5439	-1.32011	0.544036	-2.4265	0.0152451	0.0387604
Tspan8	34.2372	0.47891	0.228772	2.09339	0.0363144	0.0798119
Ptprr	4.90319	-0.0165779	0.623648	-0.0265822	0.978793	0.988072
4933416C03Rik	26.5098	1.0102	0.262039	3.85517	0.000115648	0.000571679
Ptprb	13.9759	-0.0707888	0.350673	-0.201865	0.840022	0.896039
Kcnmb4	11.0572	-0.119506	0.396644	-0.301293	0.763191	0.839884
Cnot2	5398.06	0.0073555	0.0440061	0.167147	0.867254	0.914705
Gm31593	7.87765	0.272072	0.533856	0.509636	0.610307	0.721066
Gm26579	20.4783	-0.0837791	0.342403	-0.24468	0.806704	0.870336
Myrfl	13.7382	0.627365	0.360851	1.73857	0.0821101	0.156226
Rab3ip	2199.69	-0.297183	0.0635289	-4.67791	2.89809e-06	2.14836e-05
4933412E12Rik	52.4505	-1.22732	0.188322	-6.51713	7.16629e-11	1.33335e-09
Gm40768	7.24216	-0.762841	0.526591	-1.44864	0.147438	0.248515
Best3	11.7474	0.793517	0.451009	1.75942	0.0785054	0.150573
Gm10747	10.1499	0.0864028	0.471173	0.183378	0.854502	0.905632
Lrrc10	8.17203	0.321238	0.438244	0.733012	0.463551	0.593674
Cct2	34937.6	-0.235027	0.0476489	-4.93246	8.11993e-07	6.81646e-06
Frs2	2550.17	0.0973619	0.0674268	1.44396	0.148749	0.250209
Yeats4	2814.54	-0.301556	0.0891475	-3.38267	0.000717851	0.00284207
Gm31963	19.236	-0.195131	0.272728	-0.715476	0.474315	0.60394
Cpsf6	9287.82	-0.170561	0.0429728	-3.96904	7.21639e-05	0.000376359
Gm32319	4.33669	0.916729	0.658562	1.39202	0.163918	0.270366
Cpm	170.963	0.545971	0.116106	4.70234	2.57194e-06	1.93193e-05
Mdm2	8568.61	0.0572353	0.0672417	0.851187	0.394665	0.528447
Slc35e3	1270.36	-0.113746	0.0661375	-1.71984	0.085461	0.16134
Nup107	8400.2	-0.180431	0.0624917	-2.88728	0.00388586	0.0121663
Rap1b	6464.31	-0.261802	0.046603	-5.61771	1.93509e-08	2.29587e-07
Gm40773	7.35956	-0.17794	0.492443	-0.361342	0.717844	0.806531
Gm32605	15.0957	0.419301	0.372195	1.12656	0.259927	0.3879
Mdm1	908.492	-0.172132	0.059128	-2.91117	0.00360082	0.0113962
Dyrk2	943.183	-0.155022	0.0594351	-2.60825	0.00910059	0.0250231
Gm33861	6.10611	0.639298	0.522928	1.22253	0.221506	0.341967
Cand1	21460.8	0.306917	0.0399485	7.68282	1.55618e-14	5.02091e-13
4930477N07Rik	13.9181	0.556499	0.360546	1.54349	0.122712	0.215369
1700025F24Rik	5.99543	1.82049	0.725299	2.50999	0.0120735	0.0318215
Grip1	344.527	-0.0852788	0.163246	-0.522395	0.601396	0.71365
Helb	4616.85	0.0978346	0.0484754	2.01823	0.043567	0.0927222
Irak3	1953.31	0.309812	0.0712558	4.34788	1.37457e-05	8.59782e-05
Gm34545	16.8122	1.03341	0.314891	3.28179	0.0010315	0.0038897
Gm40781	35.2307	0.369911	0.217375	1.70172	0.0888074	0.16636
Gm38500	38.1185	0.396207	0.198442	1.99658	0.0458704	0.0967604
Tmbim4	940.899	-0.0420981	0.0915428	-0.459873	0.645607	0.74952
Gm40782	5.53127	-0.0801134	0.545284	-0.146921	0.883195	0.925489
Llph	4944.16	-0.0527138	0.0577567	-0.912688	0.361407	0.494665
Hmga2	1808	-0.10342	0.246126	-0.420192	0.674345	0.771844
Gm34952	46.911	0.521988	0.185098	2.82007	0.00480132	0.0145779
Msrb3	135.329	-0.984428	0.176458	-5.57884	2.42133e-08	2.8038e-07
Gm15910	36.1946	0.282827	0.19443	1.45464	0.145768	0.24643
Lemd3	1310.87	0.0587736	0.0736591	0.797914	0.42492	0.557817
Wif1	9.90081	-0.0323689	0.545104	-0.0593811	0.952649	0.97091
Tbc1d30	23.4699	0.652871	0.334641	1.95096	0.0510621	0.105757
LOC102639054	5.6173	0.706834	0.558787	1.26494	0.205892	0.323108
Gns	1864.38	-0.0847593	0.0370472	-2.28787	0.0221448	0.052877
Rassf3	1681.38	-0.73743	0.0994909	-7.41204	1.24371e-13	3.53421e-12
Gm35696	7.76584	0.394937	0.434601	0.908734	0.363491	0.49676
Tbk1	1710.82	-0.214591	0.0469423	-4.57137	4.84556e-06	3.40446e-05
Xpot	12055.4	-0.232145	0.0414512	-5.60045	2.13799e-08	2.50208e-07
Gm35816	22.878	0.00595345	0.240025	0.0248035	0.980212	0.98871
D930020B18Rik	22.5299	0.153017	0.260404	0.587614	0.556792	0.675762
BC048403	1024.83	-0.0435014	0.0628102	-0.692585	0.48857	0.617046
Srgap1	219.963	-0.162869	0.114672	-1.42031	0.155519	0.259456
Gm9079	42.8891	0.162092	0.204611	0.792198	0.428245	0.561246
Tmem5	1140.39	-0.266556	0.0529543	-5.03369	4.81125e-07	4.24429e-06
Avpr1a	6.99654	-2.5026	0.501086	-4.99435	5.90349e-07	5.10758e-06
Ppm1h	138.801	-0.480768	0.123823	-3.88271	0.000103299	0.00051762
Mon2	3456.7	0.187309	0.0433418	4.32167	1.54855e-05	9.55903e-05
Usp15	6317.61	-0.262703	0.0393029	-6.68406	2.32406e-11	4.64764e-10
Slc16a7	16.5026	-1.13693	0.442823	-2.56745	0.0102449	0.0276884
Lrig3	1354.09	-0.107847	0.093259	-1.15642	0.247509	0.373169
Gm29997	23.754	0.486107	0.308758	1.5744	0.115396	0.204856
Xrcc6bp1	468.789	-0.115818	0.0681127	-1.70038	0.0890586	0.16672
Ctdsp2	5897.6	0.0728481	0.0568253	1.28197	0.199854	0.315687
Avil	20.6571	0.638219	0.363781	1.7544	0.0793615	0.151932
Tsfm	1600.65	-0.135254	0.0694154	-1.94847	0.0513586	0.106297
Mettl21b	9.84043	-0.170352	0.393862	-0.432516	0.665367	0.764605
Mettl1	1577.67	-0.442964	0.082732	-5.3542	8.5936e-08	8.82014e-07
Cyp27b1	24.3057	-0.23781	0.249178	-0.954377	0.339893	0.473709
March9	615.934	-0.102152	0.116414	-0.877486	0.380223	0.513514
Cdk4	17896.4	-0.178513	0.0555491	-3.21361	0.00131078	0.00479998
Tspan31	2625.65	-0.188043	0.0462401	-4.06666	4.76908e-05	0.000261282
A730063M14Rik	35.6953	-0.0879809	0.222172	-0.396004	0.692102	0.785921
Agap2	163.747	0.0538348	0.11106	0.484738	0.627862	0.735772
Os9	1644.25	0.456475	0.0802901	5.68532	1.30569e-08	1.60697e-07
LOC108167763	5.15834	1.06048	0.594203	1.78472	0.0743075	0.143914
B4galnt1	262.864	-0.119068	0.10783	-1.10422	0.269498	0.398217
Slc26a10	208.926	-0.429367	0.0992875	-4.32448	1.52892e-05	9.46256e-05
Arhgef25	1706.45	-0.600928	0.0770133	-7.80291	6.04976e-15	2.04884e-13
Dtx3	1542.59	-0.408416	0.06528	-6.25637	3.94035e-10	6.42475e-09
F420014N23Rik	45.2929	0.21248	0.230978	0.919914	0.357618	0.491224
Pip4k2c	2649.08	0.0438909	0.0594131	0.738742	0.460064	0.590393
Kif5a	826.205	-0.133356	0.0785416	-1.69791	0.0895254	0.167467
Dctn2	6950.09	-0.0300845	0.0488132	-0.61632	0.537684	0.658964
Mbd6	2951.36	0.327011	0.0882449	3.70572	0.000210792	0.00097271
Ddit3	394.252	0.181481	0.0855317	2.12179	0.033855	0.0752369
Mars	9439.42	-0.016787	0.0439225	-0.382196	0.702316	0.794403
Arhgap9	184.487	0.386739	0.145285	2.66194	0.00776919	0.0218794
Gli1	2672.23	-0.632389	0.113654	-5.56413	2.6346e-08	3.0085e-07
Inhbe	6.78526	-0.1069	0.455592	-0.23464	0.814489	0.876523
Inhbc	50.7937	0.990224	0.215082	4.60394	4.14575e-06	2.95051e-05
R3hdm2	3905.35	0.224915	0.0562366	3.99945	6.34893e-05	0.000336196
Stac3	11.4457	0.515106	0.449102	1.14697	0.251395	0.377968
Ndufa4l2	63.0535	0.588206	0.1619	3.63314	0.000279997	0.0012495
Shmt2	8541.01	0.156226	0.0345838	4.51731	6.26311e-06	4.28622e-05
Nxph4	43.7432	0.970613	0.227166	4.2727	1.93124e-05	0.000116213
Lrp1	3242.99	0.564741	0.0683499	8.26251	1.42643e-16	5.87748e-15
Stat6	1387.48	0.24439	0.0734137	3.32894	0.000871763	0.00336884
Nab2	726.255	0.175914	0.100652	1.74774	0.0805083	0.153741
1700012D01Rik	6.98271	0.868172	0.476037	1.82375	0.0681901	0.134115
Tmem194	1585.9	0.0905416	0.0471375	1.9208	0.0547575	0.112286
Myo1a	78.4822	0.616898	0.158495	3.89222	9.9333e-05	0.000499853
Tac2	9.42222	0.978676	0.522687	1.87239	0.0611522	0.122813
Zbtb39	1353.14	-0.0795474	0.0444291	-1.79044	0.073384	0.142363
Gpr182	84.6526	0.578788	0.16753	3.45483	0.000550644	0.00225386
Rdh1	224.289	0.89621	0.152786	5.8658	4.46967e-09	6.02598e-08
Rdh9	22.2267	1.38963	0.296182	4.69181	2.70795e-06	2.02717e-05
Rdh16	7.39401	2.33924	0.619013	3.77899	0.000157466	0.000751535
Sdr9c7	4.28971	2.23801	0.77365	2.8928	0.00381826	0.0119869
Prim1	3705.46	-0.0225685	0.0383681	-0.588209	0.556392	0.675382
Naca	28582.6	-0.170473	0.0385828	-4.41836	9.94528e-06	6.45334e-05
Ptges3	22745	-0.187019	0.0585621	-3.19351	0.00140553	0.00510815
Atp5b	90556.4	-0.00523242	0.048961	-0.106869	0.914893	0.94727
Mir677	15.3294	-0.0403008	0.301972	-0.133459	0.893831	0.932848
Baz2a	23043.6	0.237755	0.0559029	4.253	2.10924e-05	0.000125501
Rbms2	3695.12	0.578995	0.0720478	8.03626	9.26238e-16	3.49313e-14
Gls2	1017.67	0.319735	0.0702427	4.55187	5.31722e-06	3.69905e-05
Spryd4	1121.32	-0.00458717	0.0869344	-0.0527658	0.957918	0.974473
Mip	58.8572	0.0130135	0.213499	0.0609532	0.951396	0.969934
Gm26847	21.8512	0.123557	0.292299	0.422709	0.672508	0.770528
Timeless	8501.34	0.0189867	0.0711182	0.266974	0.789489	0.858022
Apon	22.6241	0.393172	0.305828	1.2856	0.198584	0.314108
Apof	19.3631	1.07052	0.306602	3.49156	0.000480217	0.00200332
Stat2	1044.18	0.254573	0.0537143	4.73939	2.14363e-06	1.63757e-05
Il23a	68.4839	-0.310679	0.160006	-1.94167	0.0521767	0.107753
Pan2	2848.96	0.00792334	0.0581421	0.136276	0.891603	0.931367
Cnpy2	2328.89	-0.230222	0.0661937	-3.47801	0.00050515	0.00209277
Cs	12965.8	-0.0418565	0.0310661	-1.34733	0.177873	0.288192
Coq10a	217.121	0.0820021	0.0899136	0.91201	0.361764	0.495016
Ankrd52	1806.93	-0.115971	0.0488582	-2.37363	0.0176143	0.0437641
Slc39a5	20.5844	-0.121993	0.265862	-0.45886	0.646335	0.750096
Nabp2	1555.01	-0.449157	0.0942476	-4.76571	1.88193e-06	1.46193e-05
Rnf41	2197.98	-0.0735117	0.0361951	-2.03098	0.0422567	0.090342
Smarcc2	1442.77	-0.157193	0.0579007	-2.71487	0.00663019	0.0191517
Myl6	14031.8	-0.391652	0.105249	-3.72121	0.000198272	0.00092247
Myl6b	233.551	-0.0934041	0.129648	-0.720443	0.471253	0.600969
A430046D13Rik	47.9834	-0.291779	0.175144	-1.66594	0.0957264	0.176645
Esyt1	2998.15	-0.207876	0.0577632	-3.59877	0.000319725	0.00140523
Zc3h10	1303.24	-0.0820987	0.0527793	-1.55551	0.119825	0.211127
Rpl41	37991.2	-0.281833	0.102642	-2.74579	0.00603651	0.0177084
Pa2g4	30518.6	-0.14139	0.0355829	-3.97355	7.08086e-05	0.000369903
Erbb3	2497.85	0.453415	0.0983022	4.61246	3.97929e-06	2.85125e-05
Rps26	28555.6	-0.213899	0.0652299	-3.27916	0.00104117	0.00392084
Ikzf4	143.34	-0.303472	0.132997	-2.2818	0.0225014	0.0536119
Suox	277.438	0.0717838	0.101842	0.704857	0.480899	0.609811
Rab5b	3644.18	0.235948	0.0458449	5.14665	2.65185e-07	2.46931e-06
Cdk2	4789.67	0.0447382	0.0285213	1.56859	0.116744	0.206656
Pmel	524.78	0.0737416	0.0835978	0.8821	0.377723	0.511195
Dgka	1947.2	-0.364989	0.0756383	-4.82545	1.3969e-06	1.11583e-05
Pym1	3267.84	-0.042581	0.101631	-0.418975	0.675234	0.772578
Mmp19	24.4557	0.346127	0.26529	1.30471	0.191992	0.305611
Tmem198b	309.622	-0.183947	0.087945	-2.09161	0.0364733	0.0801254
Dnajc14	1942.13	-0.0133143	0.0604096	-0.2204	0.82556	0.885078
Sarnp	4633.43	-0.147395	0.120869	-1.21946	0.222669	0.343334
Gdf11	79.819	0.371037	0.157953	2.34903	0.0188224	0.0461987
Cd63	2667.13	-0.218451	0.0785295	-2.78177	0.00540627	0.0161348
Rdh5	22.4078	0.16195	0.314579	0.514815	0.606682	0.7182
Bloc1s1	811.225	-0.166464	0.0924842	-1.79992	0.0718728	0.139973
Itga7	258.512	0.556762	0.122218	4.55547	5.22688e-06	3.64004e-05
Mettl7b	16.5407	0.719928	0.325041	2.21488	0.0267681	0.0620438
Olfr787	10.0428	0.87814	0.482591	1.81963	0.0688148	0.135142
Olfr815	28.4027	0.349618	0.27389	1.27649	0.201782	0.318097
Pisd-ps1	468.202	0.121498	0.134469	0.903538	0.36624	0.499527
Sfi1	602.028	-0.0700437	0.109611	-0.639021	0.522809	0.64646
Gm33862	37.2823	0.464706	0.259379	1.79161	0.0731953	0.142066
LOC108167875	8.79417	-0.284844	0.496364	-0.573861	0.566062	0.683365
Eif4enif1	5023.82	-0.176643	0.0494729	-3.5705	0.000356296	0.00154416
Drg1	6865.11	-0.157127	0.065652	-2.39334	0.0166959	0.0418414
Patz1	4577.18	-0.177123	0.0606692	-2.9195	0.00350596	0.011157
Gm11944	56.2125	0.139618	0.18154	0.769076	0.441848	0.573718
Pik3ip1	153.416	-0.182481	0.126691	-1.44036	0.149766	0.251534
Limk2	5582.93	-0.223267	0.0672547	-3.31972	0.00090108	0.0034679
Rnf185	1552.39	-0.135841	0.0523266	-2.59602	0.00943107	0.0257991
8430429K09Rik	67.4669	-0.0877614	0.1582	-0.554749	0.579066	0.694823
Pla2g3	4.1217	0.844452	0.626441	1.34802	0.177653	0.287931
Inpp5j	15.5257	0.554064	0.343795	1.61161	0.107047	0.193084
Selm	360.904	-0.649294	0.128714	-5.04446	4.54808e-07	4.03011e-06
Smtn	1393.96	-0.478499	0.11829	-4.04513	5.22949e-05	0.000283756
Gm11946	4.81866	-1.18135	0.515094	-2.29346	0.0218217	0.0522135
Tug1	5458.41	0.0691314	0.0753018	0.918057	0.358589	0.492074
Morc2a	7132.68	-0.221124	0.0396936	-5.57076	2.53624e-08	2.90624e-07
Osbp2	21.6032	0.0153901	0.288282	0.0533856	0.957425	0.974021
4921536K21Rik	31.6536	0.631699	0.235993	2.67677	0.00743354	0.0211145
Dusp18	248.576	-0.0564956	0.132902	-0.425093	0.670769	0.769026
Slc35e4	209.732	-0.580844	0.140146	-4.14457	3.40449e-05	0.0001931
Tcn2	402.548	0.0875314	0.117227	0.74668	0.455257	0.585936
Pes1	13183.2	-0.0931667	0.0446923	-2.08463	0.0371032	0.0812475
Gal3st1	79.3904	0.180076	0.150907	1.19329	0.232755	0.35545
Sec14l4	200.883	-0.051398	0.0943878	-0.544541	0.58607	0.700168
Sec14l3	23.4981	0.989995	0.316106	3.13184	0.00173713	0.00613188
Mtfp1	422.136	-0.453824	0.10436	-4.34866	1.36969e-05	8.56999e-05
Sec14l2	403.546	0.291454	0.071877	4.05491	5.01544e-05	0.00027319
Rnf215	312.021	-0.0754605	0.0906607	-0.832339	0.405217	0.538601
Mir3060	5.17779	-0.990153	0.534648	-1.85197	0.0640301	0.127493
Ccdc157	271.623	-0.17781	0.082469	-2.15609	0.0310769	0.0701403
Sf3a1	15164.3	-0.148836	0.04024	-3.69871	0.000216697	0.000996012
Tbc1d10a	1473.86	-0.0562675	0.073075	-0.769997	0.441302	0.573123
Gatsl3	2473.38	-0.0383451	0.0524551	-0.731008	0.464774	0.594856
Osm	60.0004	0.669645	0.167426	3.99965	6.34373e-05	0.00033601
Lif	417.526	0.0980002	0.11657	0.840699	0.400516	0.53404
Gm11958	38.431	0.663142	0.213892	3.10036	0.00193287	0.00671378
Hormad2	313.047	1.25178	0.087808	14.2559	4.11816e-46	1.62898e-43
Mtmr3	3136.97	0.158488	0.0478538	3.31192	0.000926565	0.0035501
Gm11961	7.92615	-0.814885	0.480434	-1.69614	0.0898585	0.167995
Ascc2	2755.87	-0.0206016	0.0417034	-0.494002	0.621305	0.730395
Uqcr10	2989.29	0.0112063	0.076705	0.146096	0.883846	0.925835
Zmat5	885.92	0.140052	0.0569118	2.46087	0.0138602	0.0357447
Cabp7	73.6677	0.27446	0.156688	1.75164	0.0798357	0.152722
Gm35102	9.97792	-0.544669	0.370107	-1.47165	0.141115	0.240684
Nf2	8839.5	-0.0569304	0.0451194	-1.26177	0.20703	0.324483
Nipsnap1	3456.44	0.0222446	0.0569984	0.390267	0.696339	0.789353
Thoc5	4020.82	-0.0782097	0.047579	-1.64379	0.10022	0.183042
AA413626	5.23562	0.550399	0.626134	0.879042	0.379378	0.51288
Gm35321	21.1866	0.525374	0.278705	1.88505	0.0594227	0.120047
Nefh	3800.34	0.679288	0.073788	9.20594	3.38696e-20	2.16787e-18
Ap1b1	4617.85	-0.0552027	0.0381561	-1.44676	0.147964	0.249164
Gas2l1	1864.04	-0.11781	0.0641571	-1.83628	0.0663168	0.131004
Rasl10a	20.1608	-0.429402	0.285978	-1.50152	0.133222	0.229778
Ewsr1	17656.3	-0.056703	0.0575362	-0.985519	0.324369	0.457075
LOC108167339	31.3353	0.348287	0.221421	1.57296	0.115728	0.205317
Rhbdd3	752.168	-0.168306	0.0727639	-2.31305	0.02072	0.0500367
LOC108167880	6.26763	-0.234689	0.459939	-0.510262	0.609868	0.720812
Emid1	73.9088	-0.4105	0.157142	-2.61229	0.0089939	0.0247573
LOC108167879	4.24156	-0.0870641	0.595501	-0.146203	0.883761	0.925835
Kremen1	1267.54	0.0458828	0.0669653	0.685173	0.493235	0.621142
LOC108167881	6.62599	-0.258883	0.514569	-0.503107	0.614889	0.724787
Znrf3	1110.2	0.00401318	0.0475918	0.084325	0.932798	0.957935
Gm11963	56.0304	0.634817	0.171126	3.70964	0.000207551	0.000959321
Xbp1	3713.84	0.436929	0.0617531	7.07541	1.49004e-12	3.70226e-11
Ccdc117	4472.02	0.130418	0.0774752	1.68336	0.0923063	0.171711
Ankrd36	30.2258	0.797393	0.251056	3.17616	0.00149238	0.00536953
Mrps24	2318.61	0.00966082	0.0753823	0.128158	0.898024	0.935971
Urgcp	1388.05	0.153336	0.0890603	1.7217	0.085123	0.160829
Ube2d-ps	141.356	0.027023	0.119697	0.225762	0.821387	0.881781
Dbnl	4452.15	-0.0984484	0.0559552	-1.75942	0.0785068	0.150573
Pgam2	83.8154	-0.257675	0.168958	-1.52508	0.127238	0.221602
Polm	464.257	-0.296075	0.0950345	-3.11545	0.00183667	0.00643389
Aebp1	205.823	-0.479516	0.153088	-3.13229	0.00173449	0.00612366
Pold2	4149.29	-0.0971003	0.0590799	-1.64354	0.100271	0.183118
Myl7	131.275	0.225273	0.12951	1.73942	0.0819608	0.155987
Gck	26.5779	0.243777	0.275031	0.886361	0.375423	0.508674
Ykt6	4301.25	-0.195522	0.0710253	-2.75285	0.00590792	0.0173827
Camk2b	914.704	0.330733	0.0898292	3.6818	0.000231595	0.00105436
Gm40812	68.9671	0.116444	0.198432	0.586821	0.557324	0.676118
Nudcd3	6051.64	-0.192859	0.0517022	-3.73019	0.000191335	0.000894617
Rps15a-ps6	316.997	-0.160961	0.278342	-0.578284	0.563072	0.680795
Npc1l1	30.9741	0.70319	0.307721	2.28515	0.0223038	0.0532052
Ddx56	6387.31	-0.0991299	0.049009	-2.02269	0.0431053	0.0918285
Tmed4	1266.02	0.0802002	0.0553624	1.44864	0.147438	0.248515
Ogdh	7483.6	-0.0244363	0.0373232	-0.65472	0.512648	0.637824
Zmiz2	6776.88	0.027517	0.0684361	0.402083	0.687623	0.782362
Mir7651	4.15735	-0.272759	0.671478	-0.406208	0.68459	0.780348
Ppia	99631.3	-0.0426861	0.032226	-1.32458	0.185309	0.297488
H2afv	3379.94	0.0291469	0.113016	0.257901	0.796483	0.863028
Purb	6422.55	0.155757	0.0757727	2.05558	0.0398232	0.086079
Myo1g	214.875	0.326278	0.120728	2.70258	0.00688032	0.0197703
Snhg15	1135.98	-0.191169	0.126422	-1.51215	0.130496	0.226062
Ccm2	1219.71	-0.254193	0.0837693	-3.03444	0.00240984	0.00811266
Nacad	73.6745	1.34784	0.212365	6.3468	2.1984e-10	3.79406e-09
Tbrg4	8620.65	-0.113946	0.0333975	-3.41183	0.000645291	0.00259349
Snora5c	30.2114	-0.0961067	0.221735	-0.433431	0.664702	0.764063
Ramp3	300.355	-0.36223	0.120257	-3.01213	0.00259419	0.00864498
Adcy1	910.152	-0.194505	0.0924311	-2.10432	0.0353505	0.0780316
Igfbp3	2643.92	-1.8292	0.29028	-6.30151	2.94768e-10	4.9701e-09
Gm36720	6.90734	0.967912	0.572285	1.69131	0.0907775	0.169441
Tns3	12230	-0.0087795	0.0738096	-0.118948	0.905317	0.94105
Pkd1l1	33.425	0.909797	0.261435	3.48001	0.000501401	0.00207897
Gm40814	141.949	0.734897	0.122159	6.01592	1.78863e-09	2.58524e-08
LOC108167885	35.8902	0.608055	0.214272	2.83778	0.00454288	0.0138956
Hus1	2950.72	0.287386	0.061032	4.70878	2.49202e-06	1.87832e-05
Sun3	5.37204	1.01815	0.594958	1.7113	0.0870262	0.163784
Gm11992	20.7694	0.483284	0.335823	1.4391	0.150121	0.252024
Upp1	16964.7	0.675435	0.0727854	9.27981	1.69783e-20	1.10824e-18
Abca13	70.4279	1.16783	0.217295	5.37438	7.68465e-08	7.98251e-07
LOC108167855	12.3143	0.131216	0.338609	0.387516	0.698374	0.79091
Vwc2	11.0227	0.322481	0.359431	0.897199	0.369613	0.502661
Zpbp	43.4699	-0.0844331	0.227347	-0.371384	0.710351	0.800851
4930415F15Rik	6.94721	-0.352177	0.484823	-0.726403	0.467592	0.597495
Ikzf1	28.7103	0.249121	0.265421	0.938588	0.347942	0.481736
Fignl1	5350.32	0.0882672	0.05332	1.65542	0.0978387	0.179721
Ddc	1047.19	0.356977	0.105447	3.38536	0.000710839	0.00281969
1700042O10Rik	38.6118	0.53415	0.201817	2.64671	0.00812798	0.0227119
Grb10	2716.2	-0.967087	0.105319	-9.18243	4.21453e-20	2.68887e-18
LOC102631979	48.5773	-0.714013	0.314979	-2.26686	0.0233986	0.055365
Cobl	6982.17	0.449125	0.0844411	5.31879	1.0446e-07	1.05462e-06
Gm39581	13.8841	0.44698	0.400818	1.11517	0.264778	0.392916
Vstm2a	28.0417	-0.238243	0.264236	-0.901631	0.367253	0.500553
Sec61g	3526.6	-0.27643	0.100788	-2.74269	0.00609376	0.0178499
Egfr	329.584	-0.54907	0.19773	-2.77687	0.00548853	0.0163285
Eldr	39.3629	0.298564	0.217786	1.37091	0.170403	0.278693
Fbxo48	124.978	0.0429263	0.127931	0.335542	0.737216	0.820845
Plek	8.95979	1.06819	0.430368	2.48205	0.013063	0.0340171
Cnrip1	19.0943	-0.199878	0.318599	-0.627366	0.530419	0.653136
Ppp3r1	5147.93	-0.248204	0.0482585	-5.14322	2.70071e-07	2.50773e-06
Pno1	6892.84	-0.0812894	0.0378793	-2.14601	0.0318719	0.0715833
Wdr92	1945.03	-0.040807	0.0434821	-0.938479	0.347998	0.48178
C1d	1994.89	-0.094519	0.0525525	-1.79856	0.0720881	0.14033
Etaa1	3943.37	-0.0275058	0.0519166	-0.529807	0.596246	0.709369
Etaa1os	60.1425	0.080658	0.157933	0.510712	0.609553	0.720782
Meis1	115.668	0.230796	0.170843	1.35093	0.176719	0.286629
Gm39602	5.90367	0.915168	0.528966	1.73011	0.0836109	0.158624
Spred2	4129.01	0.0595399	0.0668173	0.891085	0.372883	0.506169
Gm39603	35.6454	0.757134	0.214855	3.52393	0.000425194	0.00180152
Gm32080	11.6927	-0.0350796	0.350139	-0.100188	0.920195	0.950034
Actr2	18473.9	-0.115765	0.0337999	-3.425	0.000614796	0.00248812
Gm12031	76.7732	1.02539	0.157202	6.52275	6.90307e-11	1.28923e-09
Rab1a	13949	0.0715008	0.0391339	1.82708	0.0676875	0.133273
Cep68	2956.05	-0.0296824	0.0631627	-0.469936	0.638401	0.743904
Gm39604	5.0472	-0.739301	0.521658	-1.41721	0.15642	0.260564
Slc1a4	1069.38	-0.0507571	0.0644753	-0.787233	0.431146	0.564043
Gm39605	34.502	-0.0510856	0.245049	-0.208471	0.834861	0.892052
Gm32142	4.87358	0.422517	0.568166	0.743651	0.457088	0.587375
Sertad2	1924.08	-0.0512809	0.0535695	-0.957277	0.338427	0.472099
Aftph	1835.28	0.0659336	0.0491323	1.34196	0.179609	0.290387
Lgalsl	876.088	-0.0225258	0.0675198	-0.333617	0.738668	0.822091
Peli1	2032.14	0.17916	0.0495384	3.61659	0.000298509	0.00132494
Vps54	5287.11	0.15488	0.0594318	2.60602	0.0091602	0.025146
Ugp2	2367.89	0.336494	0.0476489	7.06196	1.64172e-12	4.02854e-11
Mdh1	6790.21	-0.0984198	0.0635622	-1.5484	0.121526	0.213553
Wdpcp	41.2687	-0.107781	0.188029	-0.573216	0.566498	0.683642
Otx1	12.6633	-0.123562	0.37663	-0.328073	0.742857	0.824989
Ehbp1	1000.55	0.118409	0.057615	2.05518	0.039862	0.0861159
LOC108167889	13.8127	0.577132	0.421765	1.36837	0.171196	0.279758
Tmem17	165.691	0.00329163	0.111381	0.029553	0.976424	0.986789
Gm12052	51.3898	0.787004	0.191054	4.11928	3.80053e-05	0.000213361
Gm12056	5.54784	0.503678	0.734622	0.685629	0.492947	0.620869
B3gnt2	1664.21	-0.26177	0.0464988	-5.62961	1.80621e-08	2.15749e-07
LOC108167890	17.0256	0.0472733	0.290103	0.162953	0.870555	0.91672
Commd1	1443	-0.282536	0.0726474	-3.88914	0.0001006	0.000505633
Zrsr1	1102.31	0.589317	0.06201	9.50359	2.02774e-21	1.47443e-19
Cct4	25333	-0.206633	0.0422689	-4.88853	1.0159e-06	8.34403e-06
Fam161a	144.606	0.324604	0.113426	2.86182	0.00421222	0.0130069
Gm12059	36.1464	0.0393894	0.192358	0.204772	0.83775	0.894221
Gm39610	24.0889	1.79253	0.318781	5.62308	1.87582e-08	2.23225e-07
Xpo1	29803.3	-0.127701	0.0461326	-2.76812	0.00563798	0.0167028
Gm3718	95.315	0.294264	0.163862	1.79581	0.0725248	0.141
Usp34	9035.61	0.122101	0.0646083	1.88986	0.0587764	0.118978
Ahsa2	862.539	-0.0241094	0.0565912	-0.426026	0.670089	0.76838
1700093K21Rik	11.0087	1.12481	0.407829	2.75803	0.005815	0.0171476
0610010F05Rik	840.5	-0.0327861	0.0717566	-0.456907	0.647738	0.750892
Pex13	2274.85	0.196772	0.0521	3.77681	0.000158849	0.000757406
Pus10	2834.66	-0.00291027	0.0534107	-0.0544884	0.956546	0.973361
Rel	131.212	0.326951	0.117909	2.77291	0.00555581	0.0164964
Papolg	2121.32	0.306131	0.0719477	4.25491	2.09132e-05	0.00012481
Gm12061	7.61621	0.514643	0.461474	1.11522	0.264758	0.392915
Bcl11a	92.5297	-0.709425	0.206328	-3.43834	0.000585294	0.0023809
5730522E02Rik	7.77206	0.0116339	0.51014	0.0228052	0.981806	0.989783
Fancl	1288.35	-0.161629	0.0892299	-1.81138	0.0700826	0.137224
Vrk2	197.607	-0.0391457	0.106566	-0.367339	0.713366	0.803275
Gm12070	46601.5	-0.056565	0.0426426	-1.32649	0.184677	0.296738
Ccdc85a	445.386	-0.864706	0.0776019	-11.1428	7.76036e-29	1.05126e-26
Efemp1	130.318	-2.00421	0.334008	-6.00049	1.96724e-09	2.81392e-08
Pnpt1	4268.17	-0.198968	0.059843	-3.32483	0.000884732	0.00341296
Smek2	2976.95	-0.105403	0.0470538	-2.24005	0.0250878	0.0587619
Cfap36	1289.33	-0.184907	0.0681562	-2.713	0.0066678	0.0192463
Ccdc88a	1417.63	-0.043823	0.0665678	-0.658322	0.510331	0.635806
Prorsd1	494.287	0.027871	0.0843135	0.330564	0.740974	0.823733
Mtif2	2116.37	-0.12681	0.0502692	-2.52262	0.0116483	0.0308612
Rps27a	31696.4	-0.115702	0.0566095	-2.04385	0.0409681	0.0880916
Clhc1	19.7867	0.0811275	0.320445	0.253172	0.800135	0.865799
Gm12092	7.34227	0.547163	0.599461	0.912758	0.36137	0.494665
Rtn4	15043.1	-0.00514945	0.0673726	-0.0764323	0.939075	0.961554
Eml6	72.5651	-0.163181	0.158104	-1.03211	0.30202	0.433269
4931440F15Rik	25.9651	-0.252775	0.254956	-0.991445	0.321468	0.454202
Sptbn1	14809.2	0.265743	0.0550785	4.8248	1.40142e-06	1.11899e-05
Gm34695	9.37353	0.195219	0.516949	0.377637	0.705701	0.797016
4930505A04Rik	6.78696	0.842479	0.470587	1.79027	0.0734102	0.1424
Acyp2	89.0929	0.0355914	0.14359	0.247868	0.804237	0.868721
Psme4	14926.3	0.0739647	0.0454943	1.6258	0.103992	0.188711
Erlec1	708.038	-0.118469	0.0503332	-2.35369	0.018588	0.0457653
Gpr75	59.2591	-0.448737	0.175478	-2.55722	0.0105513	0.0284077
Asb3	502.024	-0.000902317	0.0871942	-0.0103484	0.991743	0.995518
Chac2	158.223	-0.155731	0.118113	-1.31848	0.187342	0.299899
Stc2	210.605	-0.420074	0.112136	-3.74612	0.000179592	0.000845305
Bod1	2228.18	-0.0679443	0.0492728	-1.37894	0.167912	0.275713
Gm39674	6.94233	0.0801909	0.479999	0.167065	0.867319	0.914709
Cpeb4	1196.17	0.434163	0.0821448	5.28534	1.25471e-07	1.24265e-06
4930524B15Rik	57.8597	0.834602	0.184826	4.51561	6.3135e-06	4.31622e-05
Nsg2	44.0345	-0.69073	0.242712	-2.84588	0.00442891	0.0135785
Snrnp25	1222.78	-0.0943455	0.0750621	-1.2569	0.20879	0.326671
Rhbdf1	1037.53	-0.673859	0.116571	-5.78066	7.44062e-09	9.61206e-08
Mpg	604.657	-0.108939	0.0809835	-1.3452	0.178562	0.28912
Nprl3	732.242	0.0514637	0.0613082	0.839426	0.40123	0.534595
Hba-a1	10.3883	0.628344	0.412415	1.52357	0.127615	0.222082
Hbq1b	6.46322	-1.00065	0.521899	-1.91733	0.0551958	0.113091
Hba-a2	9.88355	0.49213	0.455953	1.07934	0.280434	0.409816
Hbq1a	4.76858	-0.222009	0.798842	-0.277914	0.781078	0.85247
Sh3pxd2b	662.696	0.00316737	0.065764	0.0481626	0.961587	0.976949
Ubtd2	1246.37	-0.353121	0.0990092	-3.56655	0.000361713	0.00156473
Efcab9	10.3529	0.338873	0.418973	0.808818	0.41862	0.551413
Stk10	1384.92	0.125722	0.067652	1.85836	0.0631174	0.125955
Fbxw11	4129.57	-0.13124	0.0341759	-3.84012	0.000122972	0.00060456
Fgf18	176.891	-0.765706	0.151778	-5.04491	4.53728e-07	4.02233e-06
Npm1	165077	-0.231604	0.0717712	-3.22697	0.00125109	0.00461211
Tlx3	46.3753	0.0128141	0.232133	0.0552016	0.955978	0.973057
Ranbp17	2975.99	0.158945	0.0511233	3.10904	0.00187694	0.00655057
Gm36005	140.258	0.336234	0.142679	2.35658	0.0184441	0.0454847
Gabrp	45.8097	0.952037	0.192845	4.93679	7.94199e-07	6.67559e-06
Kcnmb1	25.6895	-0.987526	0.319255	-3.09322	0.00197999	0.00684859
Dock2	99.7039	0.791952	0.139703	5.66884	1.43765e-08	1.7487e-07
Fam196b	32.82	0.0721397	0.237361	0.303925	0.761185	0.838236
Spdl1	2436.66	0.0517025	0.0410804	1.25857	0.208187	0.326017
Slit3	310.588	-0.275494	0.119788	-2.29985	0.0214567	0.0515325
LOC108167895	5.07649	-0.744403	0.513882	-1.44859	0.147453	0.248515
Pank3	2518.45	-0.0751806	0.0441763	-1.70183	0.0887869	0.16636
Fbll1	6.27624	0.192283	0.470417	0.408749	0.682724	0.778932
Rars	11194.2	-0.197613	0.0414561	-4.76681	1.87165e-06	1.45509e-05
Wwc1	3011.25	-0.200511	0.0371531	-5.39688	6.7809e-08	7.16628e-07
Gm34281	5.93202	1.29408	0.637647	2.02947	0.0424107	0.0905732
Mat2b	3949.25	-0.0450893	0.0457605	-0.985332	0.324461	0.457162
Hmmr	9578.39	0.20852	0.065527	3.1822	0.00146161	0.00528091
Nudcd2	5558.75	-0.115559	0.0655752	-1.76223	0.0780304	0.149761
Ccng1	15123.2	0.030303	0.0744561	0.406991	0.684014	0.779892
LOC102637814	12.3175	0.349962	0.338492	1.03389	0.30119	0.43257
Gabrg2	4.34014	-0.381803	0.644264	-0.592619	0.553436	0.673002
Gabra1	143.89	0.387756	0.130208	2.97799	0.0029015	0.00950096
Gm5782	7.01616	-0.350071	0.454282	-0.770601	0.440943	0.572806
Pttg1	1354.44	-0.284142	0.131424	-2.16203	0.0306161	0.0692413
Slu7	3074.83	-0.0416856	0.0438972	-0.949618	0.342306	0.476023
C1qtnf2	4.18659	1.38046	0.722906	1.90959	0.0561854	0.114702
Ccnjl	191.08	-0.0823089	0.107064	-0.768782	0.442023	0.573832
Fabp6	6.52479	-0.378486	0.447934	-0.844959	0.398134	0.53185
Pwwp2a	2295.67	-0.0389978	0.0719601	-0.541937	0.587862	0.701886
Ttc1	2498.59	-0.0941908	0.0582432	-1.6172	0.105836	0.191424
Ublcp1	1203.25	-0.293746	0.053472	-5.49345	3.94167e-08	4.35035e-07
Rnf145	3770.99	-0.177104	0.0630957	-2.80692	0.00500182	0.0151009
Ebf1	100.116	-0.443316	0.19604	-2.26135	0.0237373	0.0560101
Clint1	4814.45	-0.081223	0.0434642	-1.86873	0.06166	0.12362
Lsm11	708.231	-0.228553	0.0651296	-3.5092	0.000449452	0.00189013
Thg1l	2169.69	-0.381943	0.0659731	-5.78938	7.06481e-09	9.17451e-08
Sox30	18.3325	0.283475	0.354472	0.799711	0.423878	0.556782
Adam19	3805.36	-0.532566	0.0666306	-7.99282	1.31887e-15	4.86654e-14
Nipal4	109.153	-0.767849	0.201654	-3.80775	0.00014024	0.00067882
Cyfip2	1126.19	-0.637356	0.118676	-5.37057	7.84893e-08	8.14034e-07
Fndc9	188.291	0.0345795	0.0992635	0.348361	0.727569	0.813999
Med7	1461.95	-0.341052	0.0628773	-5.42408	5.82533e-08	6.22102e-07
Havcr2	11.422	0.902032	0.394038	2.2892	0.0220676	0.0527221
Timd2	4.45186	1.14901	0.673185	1.70682	0.0878549	0.165061
Gm12174	1533.8	-0.081979	0.0997611	-0.821753	0.411217	0.544163
Sgcd	30.2364	1.37378	0.267051	5.14426	2.68582e-07	2.49742e-06
Gm36109	58.0875	0.202534	0.185005	1.09474	0.273629	0.402815
Rack1	71612.3	-0.100243	0.0383389	-2.61466	0.00893162	0.024603
Snord96a	328.05	-0.363864	0.0901706	-4.03528	5.45364e-05	0.000294625
Snord95	35.2433	-0.216185	0.214505	-1.00783	0.313535	0.445449
Trim41	3175.06	0.073688	0.0929554	0.792724	0.427938	0.560975
Trim7	337.484	0.0759962	0.0846306	0.897975	0.369199	0.50228
Irgm1	212.971	-2.2463	0.191394	-11.7365	8.27972e-32	1.38776e-29
Psme2b	301.033	-0.999252	0.112481	-8.88373	6.46557e-19	3.59202e-17
9930111J21Rik1	4.28432	0.0353767	0.629723	0.0561782	0.9552	0.972558
Tgtp1	33.5018	-1.50993	0.249116	-6.06118	1.35129e-09	2.00044e-08
Tgtp2	21.7105	-1.59447	0.300152	-5.31222	1.083e-07	1.0884e-06
Btnl9	4.3611	0.0574764	0.554652	0.103626	0.917466	0.948676
Zfp62	1370.17	-0.204787	0.0553228	-3.70167	0.000214182	0.000986515
Mgat1	760.693	-0.0581035	0.0554463	-1.04793	0.294673	0.42539
LOC105244158	26.3919	0.620197	0.298639	2.07675	0.037825	0.0825812
Flt4	341.583	0.382735	0.105497	3.62791	0.000285727	0.00127312
Scgb3a1	29.2316	0.273808	0.275478	0.993935	0.320254	0.452875
Cnot6	4685.99	-0.103153	0.0367106	-2.80991	0.00495552	0.0149932
Gm12191	12829.3	-0.111389	0.0435823	-2.55583	0.0105933	0.0285055
Gm36411	59.6145	-0.078332	0.173533	-0.451395	0.651705	0.7539
Gfpt2	4702.57	-0.242375	0.0965727	-2.50977	0.0120811	0.0318347
Mapk9	2450.08	0.0535309	0.0423532	1.26392	0.20626	0.323542
Rasgef1c	34.3422	0.251008	0.218556	1.14848	0.25077	0.377136
Rnf130	505.912	0.180163	0.0804881	2.23838	0.0251964	0.0589676
Tbc1d9b	1083.07	0.0218076	0.0666526	0.327182	0.74353	0.825505
3010026O09Rik	372.089	0.18121	0.0714886	2.53481	0.0112509	0.029949
Sqstm1	7227.8	0.10216	0.0619847	1.64815	0.0993219	0.181821
Gm36556	19.4832	0.100005	0.293903	0.340264	0.733658	0.818588
Mgat4b	1818.45	0.0477189	0.057527	0.829504	0.406819	0.540041
Ltc4s	35.053	0.285702	0.206451	1.38388	0.166396	0.273723
Maml1	2004.89	-0.0592181	0.0719887	-0.822603	0.410734	0.543705
Canx	35794.5	-0.134848	0.0413472	-3.26136	0.00110878	0.00414517
LOC108167898	4.2256	-0.00430453	0.634064	-0.0067888	0.994583	0.997305
Hnrnph1	29551	-0.212017	0.0492267	-4.30695	1.65523e-05	0.000101448
Rufy1	733.225	-0.113917	0.0659477	-1.72738	0.0840993	0.159352
Adamts2	40.0018	0.138617	0.239997	0.577579	0.563548	0.681204
Zfp354c	719.597	-0.224195	0.0762682	-2.93956	0.00328674	0.0105493
Zfp879	46.6653	0.0183083	0.193032	0.094846	0.924437	0.952568
Grm6	51.2004	-1.91858	0.259415	-7.3958	1.40556e-13	3.98268e-12
Zfp454	278.023	0.252171	0.0967438	2.60658	0.00914516	0.0251143
Zfp2	528.587	-0.127825	0.0813918	-1.57049	0.1163	0.206092
Zfp354b	90.4216	0.00800598	0.13435	0.0595904	0.952482	0.970878
Zfp354a	366.878	-0.113498	0.0793932	-1.42957	0.152841	0.255852
Platr20	126.906	0.0324245	0.111996	0.289514	0.772188	0.845738
Gm12569	555.359	0.23792	0.0721899	3.29575	0.000981602	0.00372775
BC049762	8.23	1.19605	0.46865	2.55211	0.0107072	0.0287532
Clk4	1373.86	-0.224692	0.0893782	-2.51395	0.0119388	0.0315087
Col23a1	24.7817	0.484582	0.246083	1.96918	0.0489324	0.102206
Phykpl	384.062	-0.153329	0.0817705	-1.87511	0.0607769	0.122181
Hnrnpab	47917.1	-0.238369	0.0802302	-2.97106	0.00296771	0.0096809
Nhp2	10233.3	-0.273269	0.0634405	-4.30749	1.65117e-05	0.000101261
Rmnd5b	1868.23	-0.284164	0.0893238	-3.18128	0.00146624	0.00529538
N4bp3	2534.34	-0.445521	0.111184	-4.00708	6.14747e-05	0.000326752
D930048N14Rik	655.708	-0.659308	0.0997547	-6.60929	3.86164e-11	7.4878e-10
Gm30058	21.959	-0.493619	0.339195	-1.45527	0.145595	0.246286
0610009B22Rik	1051.67	0.0553432	0.0522835	1.05852	0.289818	0.420236
Sec24a	1993.72	0.214671	0.0856725	2.50572	0.0122203	0.0321401
Sar1b	1416.71	-0.0290929	0.0502118	-0.579405	0.562316	0.68013
Jade2	2214.98	-0.394716	0.121684	-3.24377	0.00117959	0.00438038
Gm30110	4.26702	0.720908	0.600496	1.20052	0.229938	0.352072
Cdkn2aipnl	3324.85	-0.255646	0.0548642	-4.65961	3.16804e-06	2.32237e-05
Ube2b	2312.52	-0.0775218	0.0455683	-1.70122	0.0889013	0.166505
Cdkl3	187.045	-0.24196	0.0998549	-2.42311	0.0153882	0.039039
Ppp2ca	15084	-0.0853336	0.0487329	-1.75105	0.0799377	0.152858
Mir3061	7.36316	-0.123038	0.491055	-0.250558	0.802156	0.867416
Olfr1372-ps1	39.8317	-0.237062	0.218764	-1.08364	0.278525	0.407717
Gm12206	10.6576	0.913473	0.509538	1.79275	0.0730131	0.141796
Skp1a	17926.1	-0.332044	0.0921711	-3.60248	0.000315201	0.00138812
Tcf7	2668.39	-0.2026	0.0889894	-2.27668	0.0228054	0.0541731
Vdac1	21983	-0.03575	0.0284837	-1.2551	0.209441	0.327483
9530068E07Rik	1401.71	0.0877768	0.0483668	1.81481	0.0695523	0.13632
LOC105244164	194.517	1.08476	0.157832	6.87288	6.29168e-12	1.40766e-10
Gm30366	8.22837	0.976913	0.474559	2.05857	0.0395356	0.0855602
Fstl4	27.3261	1.23964	0.351754	3.52416	0.000424825	0.00180034
Hspa4	50326.2	-0.0456404	0.0471171	-0.968657	0.332716	0.465741
Gm30525	9.19221	0.869681	0.442195	1.96674	0.0492137	0.102692
Zcchc10	2256.19	-0.0502255	0.0746311	-0.672983	0.500958	0.62788
Aff4	12191.2	0.0959541	0.0688636	1.39339	0.163501	0.269859
Uqcrq	2854.97	-2.19894e-05	0.0702958	-0.000312813	0.99975	0.99975
Gdf9	9.27399	0.640696	0.409764	1.56357	0.117918	0.208435
Shroom1	47.9195	0.909672	0.213478	4.26121	2.03325e-05	0.000121565
Sowaha	8.13376	-0.0442759	0.447013	-0.0990482	0.9211	0.950711
Sept8	1818.41	0.407301	0.0777066	5.24153	1.59252e-07	1.54321e-06
A430108G06Rik	4.80516	-0.702856	0.568409	-1.23653	0.216261	0.335652
Kif3a	1143.51	-0.101201	0.0562987	-1.79758	0.0722439	0.140592
Rad50	4276.51	-0.0740797	0.0689365	-1.07461	0.28255	0.412237
Irf1	1486.97	-0.892697	0.0792234	-11.2681	1.88582e-29	2.64523e-27
Gm30785	39.3353	0.198669	0.287003	0.692221	0.488799	0.617195
Slc22a5	319.368	0.0403748	0.0824684	0.48958	0.624431	0.732851
Slc22a21	55.5637	0.146599	0.193671	0.756953	0.449078	0.580325
Slc22a4	7.91968	1.12014	0.596423	1.87809	0.0603683	0.121535
Pdlim4	193.182	0.139569	0.185756	0.751357	0.452438	0.583104
P4ha2	931.382	0.506296	0.108559	4.66377	3.1047e-06	2.2824e-05
Gm12223	12.9422	1.29171	0.503926	2.56329	0.0103686	0.0279883
Acsl6	159.97	0.261256	0.130232	2.00607	0.0448484	0.0949489
Meikin	4.39514	2.28762	0.837347	2.73198	0.00629547	0.0183389
Fnip1	1501.61	0.106001	0.060118	1.76322	0.0778638	0.149505
Rapgef6	1945.67	0.0781086	0.0489296	1.59634	0.110412	0.197739
Cdc42se2	3408.44	-0.0319425	0.047036	-0.679107	0.49707	0.624471
Lyrm7	55.5351	0.409284	0.205972	1.98708	0.0469131	0.0986651
Gm31490	4.47252	0.645383	0.578184	1.11622	0.264326	0.392482
Hint1	5001.71	-0.315006	0.069913	-4.50569	6.61572e-06	4.49333e-05
Gpx3	971.036	0.298129	0.07104	4.19663	2.70911e-05	0.000157683
Tnip1	2623.13	-0.151762	0.0458627	-3.30904	0.000936156	0.0035806
Anxa6	7909.83	-0.0639998	0.0445791	-1.43565	0.151103	0.253415
LOC102633930	13.5326	-0.146011	0.350872	-0.416138	0.677309	0.774369
Gm2a	689.66	0.767004	0.064373	11.915	9.8878e-33	1.81075e-30
Slc36a1	682.163	-0.0326516	0.0639906	-0.510256	0.609872	0.720812
Fat2	101.275	0.19147	0.17707	1.08133	0.279551	0.408857
Sparc	14049.3	0.147049	0.0706958	2.08002	0.0375234	0.0820133
Atox1	2633.72	-0.148008	0.0541407	-2.73376	0.00626154	0.0182602
G3bp1	35189.3	-0.125805	0.0342304	-3.67525	0.000237618	0.00107839
Gm12238	13.7382	0.168592	0.360814	0.467254	0.640318	0.74525
Mir7652	28.8084	-0.032648	0.238646	-0.136805	0.891185	0.931196
Gm12240	30.7346	-0.304705	0.26009	-1.17154	0.241383	0.365841
Gm39826	5.60714	0.96313	0.539384	1.78561	0.074162	0.143698
Gria1	17.8312	0.382648	0.32595	1.17395	0.240417	0.364616
Fam114a2	2899.32	0.0634399	0.0395005	1.60605	0.108262	0.194992
Mfap3	2003.79	-0.0477531	0.0584706	-0.816703	0.414098	0.546878
Galnt10	721.899	-0.199511	0.0733929	-2.7184	0.00655981	0.0189839
2010001A14Rik	72.9253	0.420748	0.163803	2.56862	0.0102105	0.0275991
Sap30l	862.91	0.15611	0.071991	2.16847	0.0301229	0.0683248
Hand1	419.817	1.9469	0.181934	10.7012	1.00497e-26	1.12934e-24
Larp1	23726.7	-0.336351	0.044202	-7.60942	2.75332e-14	8.5487e-13
Gm12248	16.9782	-0.34011	0.364658	-0.93268	0.350985	0.484931
Cnot8	2760.28	-0.143305	0.0537019	-2.66853	0.00761845	0.0215254
Gm12247	4.67181	0.757685	0.681588	1.11165	0.26629	0.394656
Gemin5	7719.7	-0.0692972	0.0510456	-1.35755	0.174605	0.283875
Gm33350	51.4917	0.144509	0.230343	0.627364	0.530421	0.653136
Mrpl22	1628.94	-0.224904	0.0676052	-3.32673	0.000878712	0.00339106
Gm12250	19.8022	-0.0977141	0.342325	-0.285442	0.775305	0.848104
Igtp	55.7296	0.134741	0.208215	0.647121	0.517553	0.641806
Irgm2	56.8415	0.254465	0.226684	1.12255	0.261628	0.389703
Zfp692	1009.42	-0.143875	0.0840957	-1.71085	0.0871086	0.163923
Zfp672	213.791	-0.221427	0.116763	-1.89637	0.0579111	0.11757
Sh3bp5l	1721.26	-0.132433	0.0780203	-1.69741	0.0896184	0.167594
Olfr329-ps	17.3481	1.0504	0.375287	2.79893	0.00512724	0.0154184
Olfr325	4.66159	1.60041	0.677904	2.36082	0.0182346	0.045041
Fam183b	95.268	0.322911	0.144204	2.23926	0.0251389	0.0588608
LOC108167848	160.907	0.0456718	0.105059	0.434726	0.663761	0.76352
2810021J22Rik	509.982	-0.0442184	0.0690393	-0.640482	0.521859	0.645648
Zfp39	358.39	0.210385	0.0848856	2.47845	0.0131955	0.0343216
Rnf187	6619.66	-0.284742	0.0666424	-4.27268	1.9314e-05	0.000116213
Hist3h2ba	27.1798	-0.134215	0.260466	-0.515289	0.606351	0.718106
Trim17	20.0546	1.09183	0.332433	3.28437	0.00102212	0.00386455
Gm39828	9.31408	-0.0851091	0.447265	-0.190288	0.849084	0.902277
Trim11	1301.02	0.125871	0.0683694	1.84105	0.0656142	0.129942
Obscn	57.312	0.62005	0.171325	3.61915	0.000295567	0.00131335
Iba57	376.245	-0.0633099	0.0832282	-0.760678	0.446849	0.578361
Guk1	2594.2	-0.301336	0.0820605	-3.67212	0.000240544	0.0010906
2610507I01Rik	15.817	0.1782	0.328368	0.542686	0.587346	0.701449
Mrpl55	940.983	-0.152329	0.0557295	-2.73336	0.00626914	0.0182743
2310033P09Rik	1068.42	-0.183705	0.0946696	-1.94049	0.0523203	0.107993
Arf1	15583.7	-0.200119	0.0376305	-5.318	1.04916e-07	1.05869e-06
Wnt3a	42.4074	-0.314355	0.191307	-1.6432	0.100342	0.183196
Wnt9a	108.934	-0.541203	0.24681	-2.19279	0.0283222	0.0650879
Prss38	22.3603	1.18406	0.287782	4.11444	3.88121e-05	0.000217581
Snap47	2353.71	-0.238656	0.0499705	-4.77595	1.78862e-06	1.39768e-05
Jmjd4	1344.89	-0.292381	0.0878568	-3.32793	0.000874947	0.00337982
Zfp867	410.887	-0.184064	0.0911011	-2.02044	0.0433381	0.0922848
Zkscan17	2304.13	-0.231679	0.070934	-3.26613	0.0010903	0.00408331
4933439C10Rik	49.8059	-0.330033	0.176121	-1.8739	0.060944	0.122482
Nlrp3	7.78339	0.888484	0.517774	1.71597	0.0861677	0.162431
Mprip	7597.06	-0.0851171	0.046282	-1.8391	0.065901	0.130352
Pld6	228.661	0.175144	0.113999	1.53637	0.124448	0.217817
Flcn	2078.03	0.0268446	0.0383552	0.699893	0.483994	0.612895
Gm16062	8.85006	0.200366	0.465763	0.430188	0.667059	0.766016
Cops3	5194.84	0.0777321	0.0397688	1.9546	0.0506304	0.105029
Nt5m	151.448	0.189282	0.105165	1.79986	0.071883	0.139973
Med9	1241.91	-0.0360593	0.0954687	-0.377709	0.705647	0.797001
Rasd1	46.0343	1.0348	0.240184	4.30835	1.64481e-05	0.000100903
Pemt	215.407	0.239223	0.116178	2.0591	0.039485	0.0854882
Rai1	1700.8	-0.135315	0.0862215	-1.56939	0.116558	0.2064
Srebf1	2483.07	-0.118672	0.0658832	-1.80125	0.0716629	0.139654
Tom1l2	605.236	0.283268	0.0642375	4.4097	1.03513e-05	6.68608e-05
Lrrc48	51.8514	-0.198443	0.171722	-1.15561	0.247841	0.373584
Atpaf2	1440.06	-0.219517	0.0588523	-3.72996	0.000191508	0.000894999
Gid4	2857.03	-0.0697794	0.0416777	-1.67426	0.0940795	0.174305
Drg2	3764.73	-0.130449	0.0654619	-1.99274	0.0462901	0.0975001
Myo15	33.6588	0.701854	0.251236	2.7936	0.00521242	0.0156388
Alkbh5	6012.78	-0.0425684	0.0417592	-1.01938	0.308024	0.439879
Gm42078	117.345	0.828649	0.134686	6.15245	7.62946e-10	1.18628e-08
LOC108167858	54.8456	1.06722	0.197668	5.39904	6.6999e-08	7.09189e-07
Llgl1	3635.77	-0.271358	0.0562209	-4.82664	1.38857e-06	1.11007e-05
Flii	3454.75	0.0281378	0.0609549	0.461616	0.644356	0.748639
Mief2	643.718	-0.123115	0.109176	-1.12767	0.25946	0.387419
Top3a	1666.8	-0.0269778	0.0515184	-0.523654	0.60052	0.712953
Smcr8	2957.44	0.0771585	0.0519396	1.48554	0.1374	0.235567
Shmt1	7750.22	-0.215458	0.0530288	-4.06303	4.84393e-05	0.00026487
Dhrs7b	1363.37	-0.286856	0.0738366	-3.88502	0.000102323	0.00051351
Tmem11	2450.91	-0.0913592	0.0508408	-1.79697	0.0723408	0.140712
Gm26534	12.0735	-0.295171	0.407976	-0.7235	0.469373	0.599074
Natd1	2821.24	0.356974	0.0610484	5.8474	4.99325e-09	6.69082e-08
Gm39830	7.82794	0.026534	0.489538	0.054202	0.956774	0.97346
Map2k3os	172.274	-0.01025	0.113261	-0.0904987	0.927891	0.954979
Map2k3	2910.09	0.166422	0.054405	3.05894	0.00222124	0.0075523
Kcnj12	216.361	1.05874	0.127988	8.27217	1.3154e-16	5.45406e-15
Tnfrsf13b	35.8644	1.05118	0.257446	4.08313	4.44339e-05	0.000245407
Usp22	9130.98	0.189658	0.0678307	2.79605	0.00517315	0.0155375
Aldh3a1	95.0246	0.199271	0.151314	1.31693	0.187861	0.300494
Aldh3a2	1546.14	0.123396	0.055662	2.21688	0.0266316	0.061778
Slc47a2	105.458	0.536915	0.147402	3.64253	0.000269969	0.00120884
Slc47a1	387.427	0.452343	0.119145	3.79659	0.000146699	0.000705696
Rnf112	66.335	0.266598	0.217233	1.22725	0.21973	0.339781
Mfap4	95.3169	-0.103509	0.19691	-0.525665	0.599121	0.711848
Mapk7	2541.55	-0.143634	0.0527053	-2.72523	0.00642571	0.0186564
B9d1os	4.21319	0.403996	0.713848	0.56594	0.571434	0.688045
B9d1	829.681	-0.263587	0.0630021	-4.18377	2.8671e-05	0.00016566
Epn2	3244.82	0.0818859	0.0429362	1.90715	0.0565007	0.115156
Slc5a10	7.68494	0.282552	0.425928	0.66338	0.507087	0.633475
Fam83g	324.91	-0.212035	0.13813	-1.53504	0.124773	0.218232
Prpsap2	2528.38	-0.0849565	0.057018	-1.48999	0.136226	0.233878
Ulk2	137.898	-0.0740259	0.130838	-0.565783	0.571542	0.688132
Akap10	2199.7	0.0725712	0.0533069	1.36138	0.173392	0.282414
Specc1	684.077	-1.2214	0.261188	-4.67633	2.92052e-06	2.16256e-05
Adora2b	110.024	0.448046	0.139114	3.22071	0.00127872	0.00469984
Zswim7	603.864	-0.136491	0.103195	-1.32265	0.185951	0.298349
Ttc19	613.309	-0.234601	0.076001	-3.08682	0.0020231	0.0069733
Ncor1	17208.2	0.370461	0.0609679	6.07634	1.22959e-09	1.83399e-08
Pigl	1761.3	0.546464	0.0792993	6.89116	5.53411e-12	1.24947e-10
Cenpv	925.793	0.1913	0.0735021	2.60265	0.00925051	0.0253613
Gm12279	18.7884	0.585233	0.302286	1.93603	0.0528644	0.108902
Ubb	86175	0.100506	0.0413936	2.42804	0.0151805	0.0386111
Trpv2	204.073	-0.0333271	0.113885	-0.292637	0.769799	0.844458
2410006H16Rik	1315.51	-0.273615	0.0725356	-3.77215	0.000161848	0.000770773
Snord49b	30.8168	-0.114169	0.248732	-0.459003	0.646232	0.750069
Snord49a	74.8791	-0.105461	0.146722	-0.718778	0.472278	0.601915
Snord65	16.6514	-0.440735	0.365052	-1.20732	0.227309	0.348939
Lrrc75a	199.688	0.455141	0.103005	4.41862	9.93321e-06	6.45107e-05
Mmgt2	169.834	0.275212	0.131242	2.09698	0.0359955	0.0792166
Zfp287	186.062	-0.533882	0.127828	-4.17657	2.95942e-05	0.000170645
Zfp286	414.528	0.111198	0.0726442	1.53071	0.12584	0.219579
Trim16	196.829	0.605994	0.113718	5.3289	9.8807e-08	1.00113e-06
Fbxw10	64.1361	0.196746	0.175785	1.11924	0.263037	0.391242
Tvp23b	1445.03	-0.0488314	0.0762603	-0.640325	0.521961	0.645694
Tvp23bos	4.63909	1.81727	0.744411	2.44122	0.0146377	0.0374423
Cdrt4	31.6133	1.03386	0.285901	3.61616	0.000299005	0.00132654
LOC108167905	88.5823	1.13866	0.143616	7.92852	2.21774e-15	7.93172e-14
Pmp22	195.567	-0.487465	0.209397	-2.32795	0.0199149	0.0484176
Gm40019	6.17467	1.53158	0.612657	2.4999	0.0124228	0.0325902
Hs3st3b1	292.665	0.313381	0.112408	2.78788	0.00530534	0.0158815
Gm30060	5.2284	-0.0924884	0.586962	-0.157571	0.874795	0.919596
Cox10	1211.25	-0.0405776	0.0642049	-0.632002	0.527385	0.650329
9630013K17Rik	13.4425	0.173442	0.379187	0.457406	0.647379	0.750652
2810001G20Rik	109.609	-0.126075	0.171022	-0.737186	0.461009	0.59128
Hs3st3a1	17.4014	0.335679	0.33548	1.00059	0.317023	0.449276
Elac2	5911.14	-0.122524	0.0543852	-2.25288	0.0242665	0.0570952
Arhgap44	728.188	0.709911	0.0715701	9.91911	3.43803e-23	2.90587e-21
1700086D15Rik	16.2781	1.60501	0.381531	4.20675	2.59073e-05	0.000151596
Myocd	10.97	-0.196884	0.408435	-0.482045	0.629774	0.737066
Map2k4	3197.21	-0.125786	0.0514575	-2.44447	0.0145065	0.0371645
Zkscan6	453.326	0.0532521	0.0649174	0.820306	0.412042	0.544853
Dnah9	7.88348	0.285923	0.517348	0.552671	0.580489	0.695959
Shisa6	56.5114	-2.38984	0.350657	-6.81532	9.40545e-12	2.03797e-10
Pirt	35.4933	-0.17543	0.262039	-0.669481	0.503189	0.630037
Tmem220	66.092	0.0446532	0.152216	0.293354	0.769252	0.844311
Adprm	686.658	-0.160111	0.0599539	-2.67057	0.00757224	0.0214254
Sco1	1549.57	0.0384514	0.0550338	0.698686	0.484748	0.61363
Myh3	146.942	0.572687	0.127367	4.49635	6.91284e-06	4.65992e-05
Myh2	4.2483	0.0128677	0.584235	0.0220248	0.982428	0.990046
Myh4	26.2228	-0.166348	0.265555	-0.626417	0.531042	0.653534
Myh8	10.2882	0.516164	0.451897	1.14222	0.253364	0.380315
Myh13	859.459	0.683552	0.124614	5.48537	4.12608e-08	4.54079e-07
Gas7	326.861	0.506918	0.121939	4.15714	3.22252e-05	0.000183939
Usp43	197.684	-0.329685	0.15876	-2.07663	0.0378359	0.0825958
Cfap52	44.7117	-0.0539915	0.204957	-0.263428	0.79222	0.860152
Stx8	581.497	-0.230339	0.135271	-1.7028	0.0886064	0.166189
Ntn1	879.713	-1.04244	0.204735	-5.09164	3.54979e-07	3.21758e-06
Gm31954	31.1684	-1.10177	0.308982	-3.56581	0.000362727	0.00156878
Pik3r5	63.065	0.0172843	0.218646	0.0790515	0.936992	0.960397
Pik3r6	7.67412	0.339057	0.586011	0.578585	0.56287	0.680633
Mfsd6l	6.05337	-1.00951	0.504706	-2.0002	0.0454791	0.0960989
Myh10	6908.4	0.0141963	0.0597366	0.237648	0.812154	0.874594
Ndel1	1316.38	0.0707874	0.0650347	1.08846	0.276394	0.405679
Rnf222	5.05101	1.1889	0.598121	1.98773	0.0468416	0.0985568
Rpl26	32276.3	-0.149354	0.0711073	-2.1004	0.035694	0.0786668
Arhgef15	293.072	-0.155137	0.0936016	-1.65742	0.0974347	0.179178
Gm32273	15.8952	0.165647	0.311354	0.532021	0.594711	0.708012
Slc25a35	109.297	0.117486	0.125045	0.939551	0.347448	0.481186
Rangrf	2090.15	-0.309549	0.0646148	-4.79069	1.66213e-06	1.3071e-05
Gm32384	8.31193	0.229525	0.420696	0.545585	0.585351	0.699648
Pfas	10819.6	-0.18957	0.0474442	-3.99564	6.45205e-05	0.000340835
Ctc1	4739.66	0.0928321	0.0580547	1.59905	0.10981	0.197009
Aurkb	3808.74	-0.0784295	0.0423922	-1.85009	0.0643002	0.127915
Borcs6	263.622	0.0496081	0.153031	0.32417	0.745809	0.826927
Tmem107	399.893	-0.222711	0.0951322	-2.34107	0.0192284	0.0470319
Vamp2	816.447	0.175533	0.0772193	2.27317	0.023016	0.0545815
Per1	1637.86	0.084863	0.0532794	1.59279	0.111207	0.198703
Hes7	6.51257	-1.28684	0.460724	-2.79308	0.0052209	0.0156571
Aloxe3	41.1113	0.581452	0.217874	2.66876	0.00761325	0.0215138
Alox12b	18.5557	0.731298	0.357425	2.04602	0.0407547	0.0877185
Alox8	10.3458	0.603785	0.408831	1.47686	0.139714	0.238809
Gucy2e	12.2899	0.334999	0.360007	0.930534	0.352095	0.485954
Cntrob	1769.55	0.00773317	0.0588402	0.131427	0.895438	0.933972
Trappc1	1049.93	-0.160917	0.0612609	-2.62675	0.00862042	0.0238755
Kcnab3	71.7324	-0.179914	0.177957	-1.01099	0.312019	0.443966
Chd3os	146.866	-0.34892	0.156642	-2.2275	0.025914	0.0604253
Chd3	1061.21	-0.497076	0.120808	-4.11461	3.87837e-05	0.000217484
Gm32483	4.51887	0.664219	0.646593	1.02726	0.304298	0.435864
Cyb5d1	1768.93	-0.0548534	0.0607104	-0.903525	0.366247	0.499527
Naa38	661.947	-0.0688651	0.12858	-0.535583	0.592247	0.705801
Tmem88	674.915	-0.340039	0.0587338	-5.7895	7.05958e-09	9.17374e-08
Kdm6b	3231.86	0.273845	0.0690441	3.96623	7.30173e-05	0.000380082
Dnah2	174.889	0.155644	0.106345	1.46358	0.143308	0.243333
Efnb3	272.529	-0.062242	0.107544	-0.578756	0.562754	0.680535
Wrap53	1757.05	0.0354501	0.0553302	0.6407	0.521717	0.645553
Trp53	23217.7	-0.0243214	0.0374359	-0.64968	0.515899	0.640397
Atp1b2	1421.09	0.673642	0.0740779	9.0937	9.57231e-20	5.84324e-18
Sat2	46.6473	0.0128294	0.207884	0.0617144	0.95079	0.969466
Fxr2	10442.7	0.110618	0.0822787	1.34443	0.17881	0.289451
Sox15	799.009	0.158833	0.0635905	2.49774	0.0124987	0.0327547
Mpdu1	3244.89	-0.0372631	0.0577316	-0.645454	0.518633	0.642863
Cd68	715.803	0.626301	0.0949563	6.59568	4.23319e-11	8.17618e-10
Eif4a1	105134	0.00959477	0.0295871	0.324289	0.745719	0.826927
Senp3	15741.8	0.222143	0.0452216	4.91233	9.00004e-07	7.46656e-06
Tnfsf13os	15.4918	0.790273	0.353678	2.23444	0.0254541	0.0594862
Tnfsf13	31.0774	0.533789	0.249975	2.13537	0.0327305	0.0731793
Tnfsf12	187.774	0.692522	0.114877	6.02839	1.65597e-09	2.41355e-08
Polr2a	27357.3	0.170915	0.0727548	2.34919	0.0188143	0.0461902
Slc35g3	8.59491	0.804061	0.444925	1.80718	0.0707337	0.138252
Zbtb4	60.3735	-0.0137612	0.177297	-0.0776163	0.938133	0.961019
Chrnb1	111.597	-0.616941	0.162502	-3.79652	0.000146743	0.000705696
Fgf11	57.7732	-0.12532	0.173691	-0.72151	0.470596	0.600326
Nlgn2	1336.25	-0.22157	0.0756746	-2.92793	0.00341228	0.0108939
Tmem256	591.985	-0.18031	0.101983	-1.76804	0.0770534	0.148245
Plscr3	383.095	-0.467594	0.0901833	-5.18493	2.16099e-07	2.0489e-06
Tnk1	394.467	-0.183083	0.0840591	-2.17803	0.029404	0.0669979
Gm32708	5.6383	-0.51281	0.505229	-1.015	0.310103	0.441875
Tmem95	8.91955	-0.0110088	0.42737	-0.0257595	0.979449	0.988361
Kctd11	138.798	-0.765691	0.177847	-4.30533	1.66738e-05	0.000102129
Acap1	493.822	-0.215153	0.11638	-1.84871	0.0644995	0.128195
2810408A11Rik	164.522	-0.38768	0.111191	-3.48663	0.000489148	0.00203542
Neurl4	5532.46	-0.130555	0.0415636	-3.1411	0.00168315	0.00597216
Gps2	852.767	-0.120306	0.0657341	-1.83019	0.0672217	0.132514
Eif5a	46464.9	-0.221365	0.0456072	-4.85373	1.21164e-06	9.80514e-06
Ybx2	452.011	-0.116763	0.108734	-1.07384	0.282895	0.412648
Slc2a4	53.4259	0.0909374	0.179992	0.505231	0.613397	0.723377
Cldn7	431.086	-1.46211	0.247279	-5.91278	3.36386e-09	4.62338e-08
Elp5	2861.92	-0.132038	0.0442083	-2.98673	0.0028198	0.00926875
Ctdnep1	1720.82	-0.200064	0.0672233	-2.97611	0.0029193	0.00954976
Gabarap	2036.5	-0.227689	0.0536411	-4.24468	2.18907e-05	0.000129627
Phf23	5799.55	-0.0497628	0.0743854	-0.668987	0.503504	0.630192
Dvl2	3992.9	0.00754684	0.0669986	0.112642	0.910315	0.944478
Acadvl	1308.08	0.14915	0.0683299	2.18279	0.0290512	0.066371
Dlg4	449.611	-0.454438	0.0592152	-7.67435	1.66256e-14	5.32935e-13
Asgr1	6.88572	-0.36521	0.587972	-0.621135	0.534511	0.656373
Gm32946	7.00514	1.45981	0.543024	2.6883	0.00718168	0.0205111
Asgr2	89.7691	0.740172	0.171414	4.31804	1.57421e-05	9.69349e-05
Mgl2	24.5222	2.11009	0.378948	5.56829	2.57244e-08	2.94261e-07
Clec10a	58.2085	1.23135	0.267233	4.60778	4.06995e-06	2.90493e-05
Slc16a11	27.0866	-0.114508	0.335625	-0.34118	0.732968	0.818095
Slc16a13	263.795	-0.74926	0.074808	-10.0158	1.29943e-23	1.15247e-21
Bcl6b	304.216	-1.06136	0.106388	-9.9763	1.93549e-23	1.67895e-21
0610010K14Rik	1651.59	-0.201906	0.0778742	-2.59273	0.00952187	0.0260115
Rnasek	1056.23	0.364225	0.138643	2.62708	0.00861223	0.0238561
Gm40191	9.75094	0.399737	0.441161	0.906102	0.364882	0.49818
Alox12	67.6419	-0.288355	0.178833	-1.61242	0.106871	0.192819
Alox12e	102.399	1.31508	0.21093	6.23468	4.52699e-10	7.31493e-09
Alox15	218.275	-0.833011	0.185505	-4.4905	7.10557e-06	4.77682e-05
Pelp1	12063.5	-0.0538285	0.0373815	-1.43997	0.149875	0.251675
Arrb2	1430.89	-0.198078	0.0482626	-4.10417	4.05776e-05	0.000226515
Med11	925.392	-0.335203	0.115608	-2.89949	0.00373765	0.011775
Cxcl16	176.609	-2.04269	0.370525	-5.51297	3.52828e-08	3.93805e-07
Zmynd15	84.6702	0.0376832	0.153708	0.24516	0.806332	0.87003
Tm4sf5	95.9243	-0.22962	0.133143	-1.72461	0.084597	0.160126
Gltpd2	5.90801	-0.907076	0.501297	-1.80946	0.0703798	0.137655
Psmb6	9853.17	-0.0456778	0.0498194	-0.916869	0.359211	0.492617
Pld2	250.66	-0.325882	0.14176	-2.29882	0.021515	0.0516475
Mink1	3009.85	0.110209	0.0474674	2.32178	0.020245	0.0490574
Gm12315	5.42764	0.0639167	0.683776	0.0934761	0.925525	0.953387
Gp1ba	27.4082	0.101398	0.256133	0.39588	0.692193	0.78598
Slc25a11	3032.58	0.00884469	0.0592396	0.149304	0.881314	0.924718
Rnf167	2943.68	0.0179843	0.0521291	0.344995	0.730098	0.815767
Pfn1	35245.1	-0.176723	0.0420132	-4.20636	2.59516e-05	0.000151766
Eno3	1039.1	-0.158172	0.110911	-1.42612	0.153833	0.257184
Spag7	3061.76	-0.150689	0.0545508	-2.76236	0.00573859	0.0169602
Camta2	669.237	0.0901198	0.0799168	1.12767	0.259459	0.387419
Inca1	16.815	0.76481	0.319704	2.39224	0.0167458	0.041961
Kif1c	2416.6	-0.278583	0.0851676	-3.271	0.00107167	0.00401962
Zfp3	107.074	0.509049	0.121234	4.19889	2.68226e-05	0.000156259
Rabep1	4063.18	0.129009	0.0368218	3.50361	0.000459	0.00192578
Nup88	7977.01	-0.0897353	0.0445861	-2.01263	0.0441535	0.0937385
Rpain	409.566	-0.0951885	0.094031	-1.01231	0.31139	0.443332
C1qbp	12485	-0.13086	0.0540212	-2.42238	0.0154191	0.0391041
Dhx33	3449.15	-0.143096	0.0320142	-4.46977	7.83028e-06	5.21439e-05
Derl2	1556.28	-0.159637	0.0429118	-3.72013	0.000199124	0.000925781
Mis12	2245.61	-0.0772499	0.0620161	-1.24564	0.212895	0.331683
6330403K07Rik	59.9856	-0.623734	0.185101	-3.36969	0.000752529	0.00295954
Nlrp1a	9.3389	-0.354208	0.430259	-0.823243	0.41037	0.543296
9230020A06Rik	5.23534	0.576778	0.674188	0.855514	0.392267	0.525845
Wscd1	223.35	-0.343014	0.0990159	-3.46423	0.000531745	0.00218691
Aipl1	11.4006	-0.919823	0.359533	-2.55838	0.010516	0.0283282
Fam64a	751.223	-0.408104	0.0882705	-4.62333	3.77623e-06	2.71982e-05
Pitpnm3	24.3262	0.487382	0.286097	1.70356	0.088464	0.165984
4933427D14Rik	769.709	-0.115982	0.0667569	-1.73738	0.0823199	0.15658
Txndc17	2878.59	-0.380826	0.0993735	-3.83227	0.000126966	0.000622491
Med31	430.779	-0.0708667	0.0669826	-1.05799	0.290062	0.420498
4930563E22Rik	29.7065	0.164966	0.250406	0.658796	0.510027	0.635701
Slc13a5	149.358	1.05504	0.161945	6.51485	7.27629e-11	1.35e-09
Xaf1	306.368	0.385246	0.14598	2.63903	0.00831437	0.0231445
Fbxo39	7.31119	1.41653	0.546951	2.58987	0.00960134	0.0261852
Tekt1	198.497	-0.0461019	0.121024	-0.380932	0.703254	0.794979
Smtnl2	2412.16	0.359341	0.0632193	5.68405	1.31544e-08	1.61796e-07
Ggt6	20.3742	0.558248	0.348165	1.6034	0.108846	0.19574
Mybbp1a	45984.6	-0.0701226	0.0460269	-1.52351	0.12763	0.222082
Spns2	110.015	0.59323	0.130448	4.54764	5.42516e-06	3.76884e-05
Spns3	17.8822	2.07854	0.382621	5.43237	5.56114e-08	5.95496e-07
Ube2g1	4015.04	-0.19596	0.052354	-3.74297	0.000181857	0.000854542
Ankfy1	4356.88	0.0896454	0.0406827	2.20353	0.0275578	0.063628
LOC108167911	22.3134	0.457379	0.389181	1.17524	0.239901	0.364109
Cyb5d2	150.173	0.119328	0.139477	0.855537	0.392254	0.525845
Zzef1	1558.57	0.171763	0.0638002	2.69221	0.00709809	0.0202958
Atp2a3	583.009	0.534716	0.102866	5.19816	2.01273e-07	1.91938e-06
P2rx1	5.95168	1.06593	0.54687	1.94916	0.0512768	0.106161
Camkk1	279.716	-0.343329	0.0943771	-3.63784	0.000274935	0.00122857
Ncbp3	3314.49	-0.0612455	0.0563318	-1.08723	0.276936	0.406217
Itgae	80.9972	0.0634067	0.150522	0.421244	0.673577	0.771363
Gsg2	1587.08	0.0832553	0.0732069	1.13726	0.25543	0.382719
P2rx5	80.5668	0.372813	0.154363	2.41517	0.0157279	0.0397428
Emc6	1893.08	-0.0021362	0.0529383	-0.0403527	0.967812	0.980855
Tax1bp3	1054.47	-0.178657	0.151859	-1.17647	0.239407	0.363475
Ctns	552.526	0.0783084	0.0722546	1.08378	0.27846	0.407681
Shpk	93.2716	0.622724	0.132423	4.70254	2.56942e-06	1.93078e-05
Trpv3	44.2355	0.368021	0.233861	1.57367	0.115563	0.205079
Aspa	188.794	0.846706	0.118473	7.14684	8.87995e-13	2.25743e-11
Spata22	210.657	0.262882	0.106658	2.4647	0.0137126	0.0354289
Olfr376	82.9311	0.91861	0.212239	4.32818	1.50347e-05	9.31862e-05
Rap1gap2	254.062	0.173381	0.0867817	1.9979	0.0457279	0.0965009
LOC108167912	11.5195	0.747416	0.39085	1.91228	0.0558398	0.11415
Ccdc92b	583.446	0.427506	0.0943464	4.53124	5.86393e-06	4.03678e-05
Cluh	10231.1	0.159253	0.0329634	4.83121	1.35709e-06	1.08798e-05
Pafah1b1	12018.5	-0.0636462	0.0465386	-1.3676	0.171437	0.27999
Mettl16	6852.4	-0.0296535	0.0645972	-0.459053	0.646196	0.750069
Mnt	3206.81	0.112022	0.0572508	1.95669	0.0503839	0.104619
Sgsm2	1484.26	0.138948	0.0481802	2.88392	0.00392758	0.0122756
Tsr1	5131.96	-0.175724	0.0520016	-3.3792	0.000726979	0.00287219
Srr	177.37	0.113442	0.119511	0.949222	0.342508	0.476179
Smg6	2667.34	0.0129345	0.0363936	0.355405	0.722286	0.810104
Hic1	56.4668	0.405569	0.187031	2.16846	0.030124	0.0683248
Ovca2	493.209	-0.0385425	0.0600409	-0.641938	0.520914	0.64472
Dph1	689.914	0.0524305	0.0575564	0.910941	0.362326	0.495569
Rtn4rl1	205.468	0.761885	0.116967	6.51366	7.33399e-11	1.35816e-09
Gm35117	9.87691	-0.00333451	0.396779	-0.00840396	0.993295	0.996497
Rpa1	18395.4	0.193477	0.0434564	4.45222	8.49888e-06	5.60489e-05
Smyd4	1320.68	0.140291	0.0824872	1.70077	0.0889871	0.166618
Serpinf1	57.3146	0.329957	0.165817	1.98989	0.0466032	0.0981282
Serpinf2	4.81677	1.27525	0.643393	1.98207	0.047472	0.0996286
Wdr81	1323.9	0.181585	0.0633201	2.86773	0.00413426	0.0128042
Mir22hg	148.481	0.100217	0.181155	0.55321	0.58012	0.695707
Tlcd2	71.8062	-0.418788	0.165198	-2.53507	0.0112425	0.0299306
Prpf8	41805.9	0.065116	0.0560263	1.16224	0.245138	0.370329
Rilp	17.6393	0.163587	0.321042	0.509552	0.610365	0.721092
Scarf1	106.48	0.380645	0.128389	2.96477	0.00302913	0.00984393
Slc43a2	1456.31	0.135545	0.0566781	2.39149	0.0167803	0.0420262
Pitpna	3458.59	-0.11946	0.0638522	-1.87089	0.0613605	0.123126
4931413K12Rik	5.57094	-0.18787	0.569863	-0.329676	0.741645	0.824151
Gm12338	1455.56	-0.114877	0.113869	-1.00886	0.313044	0.445071
Inpp5k	927.679	0.127071	0.0595055	2.13544	0.032725	0.0731752
Myo1c	6391.85	-0.28844	0.128899	-2.23772	0.0252391	0.0590464
Crk	5727.04	-0.124601	0.0434674	-2.86654	0.0041498	0.0128402
Ywhae	54443.4	-0.199056	0.0640336	-3.10862	0.00187963	0.0065565
Doc2b	10.4708	-0.0504377	0.441043	-0.11436	0.908952	0.943441
Rph3al	32.8367	-0.562862	0.263978	-2.13223	0.0329876	0.0736625
1700016K19Rik	30.9361	0.359265	0.218057	1.64757	0.0994407	0.181987
Fam101b	152.078	0.17122	0.168161	1.01819	0.308587	0.44054
Vps53	1146.95	0.0354985	0.0705847	0.50292	0.61502	0.724817
LOC108167849	38.3507	0.967215	0.235053	4.11487	3.87397e-05	0.000217298
Fam57a	219.876	0.0669788	0.126892	0.52784	0.597611	0.710565
Gemin4	4874.05	-0.154932	0.0524044	-2.95647	0.00311187	0.0100599
Dbil5	14.3122	0.19694	0.344069	0.572384	0.567062	0.68428
Glod4	2578.07	-0.106727	0.0596655	-1.78875	0.0736544	0.142842
Rnmtl1	689.11	-0.251817	0.0754158	-3.33904	0.000840678	0.00326659
Nxn	1422.83	-0.50084	0.0692988	-7.22725	4.92883e-13	1.29803e-11
Timm22	1220.88	-0.287972	0.0524573	-5.48965	4.02732e-08	4.43993e-07
Abr	3507.02	0.0865767	0.0786362	1.10098	0.270907	0.399701
LOC108167914	5.96918	0.485716	0.579158	0.838659	0.401661	0.535027
Gosr1	1694.69	0.0377502	0.0535425	0.705051	0.480778	0.609775
Cpd	1480.41	0.187345	0.0904161	2.07203	0.0382629	0.0833073
Gm40200	7.901	0.593363	0.505359	1.17414	0.240338	0.364542
Blmh	6844.03	-0.260772	0.0626212	-4.16428	3.1234e-05	0.000178901
Slc6a4	11.6328	0.472404	0.371266	1.27241	0.203227	0.319872
Nsrp1	2304.54	0.0101128	0.0692479	0.146038	0.883892	0.925835
Efcab5	19.3147	0.00997428	0.347018	0.0287428	0.97707	0.987101
Ssh2	1017.07	0.0787501	0.0643795	1.22322	0.221248	0.341675
Coro6	57.5511	-1.20029	0.234304	-5.1228	3.01026e-07	2.77045e-06
Ankrd13b	638.842	0.0115226	0.081471	0.141431	0.887529	0.928661
2210008F06Rik	5.154	-0.189669	0.521466	-0.363723	0.716065	0.805319
Git1	5733.69	-0.100431	0.0672893	-1.49253	0.13556	0.232936
Trp53i13	321.106	0.0795942	0.110966	0.717283	0.4732	0.602861
Abhd15	20.5334	0.575011	0.27399	2.09866	0.0358469	0.0789421
Taok1	5775.69	0.138372	0.057034	2.42614	0.0152604	0.0387893
Nufip2	12302.6	0.00389026	0.0496861	0.0782967	0.937592	0.960878
Cryba1	6.3913	0.216576	0.498197	0.434719	0.663766	0.76352
Myo18a	2771.02	0.216439	0.0920051	2.35246	0.0186495	0.0458825
Gm10277	25.126	0.581185	0.255146	2.27785	0.0227353	0.0540521
Pipox	1437.15	-0.0900341	0.0811357	-1.10967	0.26714	0.395737
Gm29932	56.2404	0.341819	0.203777	1.67742	0.0934613	0.173485
Gm29979	20.9168	0.00419221	0.274785	0.0152563	0.987828	0.993132
Gm11190	20.2757	0.477452	0.302177	1.58004	0.114098	0.202989
Sez6	92.01	0.723118	0.183059	3.95019	7.80893e-05	0.000403567
Phf12	6216.77	0.110548	0.0469915	2.35252	0.0186468	0.0458816
Dhrs13os	10.9802	-0.726769	0.341324	-2.12926	0.0332325	0.0740673
Dhrs13	312.437	-0.299361	0.0816877	-3.6647	0.00024763	0.00111844
Flot2	1355.5	-0.356667	0.0919734	-3.87794	0.000105347	0.000526813
Eral1	1402.77	0.0216402	0.0487773	0.443653	0.657294	0.758266
Fam222b	2032.79	0.138402	0.0847954	1.63218	0.102641	0.186687
Traf4	4266.62	-0.315653	0.0653321	-4.83152	1.35497e-06	1.08672e-05
Nek8	519.444	0.0226881	0.0663431	0.341981	0.732365	0.817767
Tlcd1	888.994	-0.124603	0.0567991	-2.19375	0.0282537	0.0649591
Rpl23a	38488.6	-0.139218	0.0434053	-3.2074	0.00133939	0.00489384
Snord42a	7.14184	0.264974	0.483858	0.547626	0.583949	0.69852
Snord4a	42.0032	-0.371206	0.200956	-1.8472	0.0647183	0.128514
Snord42b	50.1194	0.0695968	0.181205	0.384078	0.70092	0.793294
Rab34	988.919	-0.420342	0.0799049	-5.26053	1.43642e-07	1.40525e-06
Proca1	55.2113	0.200856	0.20548	0.977496	0.328324	0.461487
Supt6	15322.5	0.126403	0.0404034	3.12852	0.0017569	0.00619153
Sdf2	1173.76	-0.18208	0.0585499	-3.10983	0.00187197	0.00653671
2610507B11Rik	16955	-0.180421	0.050648	-3.56226	0.00036768	0.00158811
BC030499	16.6363	-0.175662	0.325359	-0.539902	0.589265	0.703221
Spag5	4162.39	0.0325544	0.0350062	0.929961	0.352391	0.486228
Aldoc	333.464	-0.217957	0.0940099	-2.31844	0.0204252	0.0494273
Pigs	2465.08	-0.0929718	0.0633064	-1.4686	0.141941	0.241575
Unc119	635.202	0.0361994	0.0847235	0.427265	0.669186	0.76775
Foxn1	5.68668	0.353014	0.624516	0.565259	0.571898	0.688393
Slc13a2	6.40136	0.518446	0.587468	0.88251	0.377501	0.510965
Slc46a1	489.1	0.114146	0.0778004	1.46716	0.142332	0.24202
Sarm1	298.068	0.286707	0.0857204	3.34468	0.000823782	0.0032066
Sebox	6.23728	0.263684	0.48227	0.546757	0.584546	0.698939
Tmem199	1419.18	0.0860259	0.0497746	1.72831	0.0839332	0.159098
Poldip2	3955.37	0.0299274	0.0517826	0.577943	0.563303	0.680948
Tnfaip1	2707.16	-0.210648	0.0598467	-3.5198	0.000431875	0.0018263
Ift20	803.108	-0.275666	0.0839109	-3.28522	0.00101904	0.00385659
Tmem97	3308.86	-0.0738791	0.0683161	-1.08143	0.279506	0.40882
Nlk	2406.34	0.0589782	0.0576868	1.02239	0.306599	0.438429
Fam58b	532.088	-0.0262461	0.077472	-0.338781	0.734775	0.819279
Lyrm9	293.686	0.175131	0.0932272	1.87855	0.0603066	0.121473
Nos2	33.6305	1.03021	0.246442	4.18035	2.9106e-05	0.000168026
Lgals9	455.809	0.304895	0.108755	2.80351	0.00505502	0.0152243
Ksr1	997.414	0.439342	0.0637425	6.89245	5.48399e-12	1.24179e-10
Gm11201	5.77938	1.40294	0.638148	2.19846	0.0279163	0.0642832
Wsb1	3071.37	-0.0802297	0.0602911	-1.33071	0.183286	0.294814
Nf1	1215.37	0.245243	0.0795625	3.08239	0.00205344	0.00705944
AU040972	18.525	0.753917	0.338954	2.22425	0.0261319	0.060833
Rab11fip4	2995.93	0.176818	0.0603649	2.92915	0.00339891	0.0108565
Rab11fip4os1	4.41232	0.775067	0.595448	1.30165	0.193035	0.306926
Gm30718	5.95543	0.0875137	0.573191	0.152678	0.878652	0.922643
LOC108167851	25.7335	1.21935	0.305864	3.98658	6.70325e-05	0.000352403
LOC105242790	8.48453	1.12402	0.452957	2.48152	0.0130822	0.0340626
Utp6	8731.77	0.0766709	0.0415708	1.84434	0.0651333	0.129182
Gm30875	194.205	1.22902	0.139554	8.80678	1.28789e-18	6.92169e-17
Suz12	16543.3	0.405357	0.0440095	9.21069	3.24049e-20	2.08574e-18
Crlf3	3509.53	-0.209636	0.0674589	-3.10761	0.00188608	0.00657667
Atad5	2923.22	-0.114498	0.0528479	-2.16655	0.0302688	0.0685825
Tefm	1029.54	-0.485701	0.0689662	-7.04259	1.88702e-12	4.59624e-11
Adap2	184.565	0.479149	0.114203	4.19559	2.72166e-05	0.000158367
Rnf135	276.126	0.011896	0.097322	0.122234	0.902714	0.939332
Rhot1	3531.21	0.0118258	0.0440769	0.268299	0.788469	0.857256
Rhbdl3	113.491	0.390322	0.132254	2.9513	0.0031644	0.0102027
5730455P16Rik	701.624	-0.0949447	0.0698109	-1.36003	0.173822	0.282834
Zfp207	13126.3	-0.0359841	0.0829393	-0.433861	0.66439	0.763901
Psmd11	11492.4	-0.0882748	0.0238013	-3.70883	0.000208219	0.000961959
Cdk5r1	117.587	0.11837	0.111733	1.05941	0.289415	0.419805
Myo1d	497.281	0.0533905	0.0928352	0.575111	0.565216	0.682636
Gm31228	5.43253	0.193437	0.614889	0.314589	0.753074	0.832472
Tmem98	188.982	-0.562741	0.142947	-3.93672	8.26041e-05	0.000424349
Asic2	7.58378	0.69409	0.471924	1.47077	0.141354	0.241029
Tmem132e	18.2209	0.35807	0.285494	1.25421	0.209765	0.327911
Cct6b	50.272	0.884247	0.212159	4.16785	3.07486e-05	0.000176428
Zfp830	1674.49	-0.0747938	0.053936	-1.38671	0.165529	0.272547
Gm11423	28.3929	-0.170227	0.243178	-0.700008	0.483922	0.612859
Lig3	5007.96	0.0184272	0.0584413	0.315311	0.752525	0.832107
Rffl	924.015	0.242708	0.0556936	4.35792	1.31306e-05	8.27063e-05
Rad51d	700.536	-0.292686	0.05744	-5.09551	3.47805e-07	3.15835e-06
Fndc8	5.85687	-0.21741	0.627982	-0.346204	0.72919	0.81535
Nle1	2953.1	-0.184271	0.0490901	-3.75373	0.000174223	0.000821599
Unc45b	104.419	-0.252298	0.135047	-1.86823	0.0617305	0.123711
Slfn5	106.938	-0.280342	0.157984	-1.77449	0.0759821	0.146626
Slfn9	646.335	0.551909	0.169328	3.25942	0.00111641	0.00416847
Slfn8	18.6625	0.872904	0.401104	2.17625	0.0295363	0.0672279
LOC102635048	1366.82	-0.0319183	0.0523745	-0.609425	0.542243	0.66311
Slfn10-ps	64.6842	0.370001	0.180809	2.04637	0.0407201	0.0876633
Slfn2	31.5499	0.644541	0.230099	2.80114	0.00509218	0.0153199
LOC102635154	36.5318	0.725811	0.281971	2.57406	0.0100513	0.0272509
Slfn4	19.6907	0.949745	0.307765	3.08594	0.00202908	0.00698782
Slfn3	51.1015	1.0802	0.207788	5.19856	2.00835e-07	1.91612e-06
AI662270	167.443	0.653556	0.137694	4.74644	2.07027e-06	1.58581e-05
AA465934	293.251	-0.49616	0.14894	-3.33127	0.000864497	0.00334665
AI450353	65.9241	-0.0888826	0.165215	-0.537981	0.59059	0.704276
Pex12	780.323	0.0588054	0.0661431	0.889063	0.373969	0.507316
Ap2b1	9725.64	-0.0847637	0.0451449	-1.87759	0.0604372	0.121649
Rasl10b	108.974	0.0197739	0.13258	0.149146	0.881438	0.924734
Gas2l2	4.21981	1.41559	0.674139	2.09985	0.0357424	0.0787551
1700020L24Rik	20.2005	0.734896	0.300326	2.44699	0.0144055	0.036968
Mmp28	105.677	0.803764	0.15145	5.30714	1.11358e-07	1.11685e-06
Taf15	6977.18	-0.0720431	0.0924167	-0.779546	0.435658	0.568142
Heatr9	4.44797	2.30783	0.89494	2.57875	0.00991583	0.0269167
E230016K23Rik	15.9284	0.845726	0.364329	2.32133	0.0202692	0.0491039
Ccl3	26.8491	1.30056	0.289508	4.4923	7.04572e-06	4.74465e-05
Heatr6	1905.18	-0.0729219	0.0581596	-1.25382	0.209906	0.32808
Hnf1b	17.3518	0.908374	0.32839	2.76614	0.00567236	0.0167931
Ddx52	4586.67	-0.0250494	0.0453262	-0.552647	0.580505	0.695959
Synrg	1820.01	0.278544	0.0586364	4.75035	2.03063e-06	1.56089e-05
Dusp14	402.144	-0.866391	0.317038	-2.73277	0.0062805	0.0183047
Tada2a	2796.27	-0.109587	0.0557526	-1.96559	0.0493456	0.102884
Acaca	3780.44	0.00480675	0.0687887	0.069877	0.944292	0.964384
Aatf	3414.51	-0.2623	0.0969937	-2.7043	0.00684478	0.0196882
LOC108167915	57.777	0.00924758	0.208916	0.0442645	0.964694	0.978986
Lhx1	7.67363	-0.0121712	0.408095	-0.0298244	0.976207	0.986633
Mrm1	783.987	-0.0297802	0.0996099	-0.298969	0.764964	0.841097
Dhrs11	317.522	0.20835	0.076931	2.70828	0.00676336	0.0194921
Ggnbp2	3353.78	-0.0513805	0.0659967	-0.778531	0.436256	0.568697
Ggnbp2os	60.9286	0.395848	0.169202	2.33949	0.01931	0.0472139
Pigw	273.049	-0.255541	0.0815033	-3.13535	0.00171649	0.0060677
Myo19	1628.87	-0.0998354	0.0577365	-1.72916	0.0837811	0.158871
Znhit3	1468.62	-0.0111377	0.0513201	-0.217024	0.82819	0.886888
Gm33028	41.7007	-0.0391665	0.197157	-0.198657	0.842531	0.897774
Gm32917	45.0183	0.152403	0.226052	0.674192	0.500189	0.627333
Car4	491.94	-0.452785	0.137592	-3.29079	0.000999078	0.0037883
Usp32	2631.51	0.0833365	0.0443596	1.87866	0.0602911	0.121457
Appbp2	4169.98	0.21361	0.0401121	5.32533	1.00772e-07	1.01913e-06
Gm38935	5.15848	0.206568	0.633942	0.325847	0.74454	0.826208
Appbp2os	46.024	0.0977109	0.202893	0.481588	0.630099	0.737376
Ppm1d	1591.98	0.0125257	0.0598609	0.209247	0.834256	0.891694
Bcas3	2890.2	0.338639	0.0563095	6.01389	1.81121e-09	2.61094e-08
Tbx2	20.3949	0.579613	0.355513	1.63036	0.103026	0.18719
Tbx4	132.796	0.412309	0.200114	2.06037	0.0393629	0.0853079
Brip1	936.685	0.165158	0.0718736	2.2979	0.0215675	0.0517484
Brip1os	950.351	-0.207472	0.0710899	-2.91845	0.00351778	0.0111868
Ints2	4500.15	-0.0418356	0.0592462	-0.706133	0.480106	0.609078
Med13	3222.78	0.229695	0.0670157	3.42748	0.000609212	0.00246704
Rnft1	1038.94	-0.246844	0.0768113	-3.21364	0.00131065	0.00479998
Rps6kb1	3565.59	-0.135868	0.0572416	-2.3736	0.0176158	0.0437641
Tubd1	378.298	-0.0391897	0.0863877	-0.453649	0.650081	0.752814
Vmp1	2237.39	-0.283801	0.0555475	-5.10916	3.236e-07	2.95756e-06
LOC108167917	23.2184	0.02339	0.27614	0.0847033	0.932497	0.957845
Gm11478	3746.84	-0.309989	0.193077	-1.60552	0.10838	0.195098
Ptrh2	1220.46	-0.362714	0.0780393	-4.64784	3.35428e-06	2.448e-05
Cltc	21215.9	0.019885	0.0438965	0.452998	0.650551	0.753093
Gm42085	9.63877	0.16026	0.422127	0.379648	0.704207	0.795712
Dhx40	3569.97	-0.135985	0.044296	-3.06992	0.00214115	0.00731013
LOC108167918	358.311	0.889039	0.103083	8.62448	6.4382e-18	3.16753e-16
Ypel2	478.227	0.716836	0.0724921	9.88847	4.67101e-23	3.89803e-21
Gdpd1	88.1278	-0.342382	0.154418	-2.21724	0.0266069	0.0617351
Smg8	2940.56	0.0148663	0.0391605	0.379624	0.704224	0.795712
Prr11	1866.85	0.0711547	0.0543425	1.30938	0.190407	0.303576
Ska2	1337.24	0.00509452	0.0528542	0.0963881	0.923212	0.951844
Trim37	4046.42	-0.305913	0.0708455	-4.31803	1.57425e-05	9.69349e-05
Ppm1e	38.8768	0.00120898	0.192101	0.00629345	0.994979	0.997446
Gm33937	7.10358	-0.451159	0.438283	-1.02938	0.303302	0.434689
Rad51c	986.815	0.230354	0.0746412	3.08615	0.00202767	0.0069842
Tex14	891.269	0.45805	0.130201	3.51801	0.000434789	0.00183745
Rnu3b1	30.2942	0.243278	0.278386	0.873886	0.38218	0.515499
Rnu3b3	31.4909	0.178869	0.252145	0.70939	0.478082	0.607329
Rnu3b4	30.2551	0.295068	0.269586	1.09452	0.273726	0.402929
Rnu3b2	28.4683	0.191241	0.263826	0.724878	0.468527	0.598304
Sept4	89.149	-0.981735	0.250498	-3.91914	8.8866e-05	0.000452754
Mtmr4	3293.29	-0.160325	0.0630646	-2.54223	0.0110148	0.0294161
Hsf5	45.0242	-0.327002	0.190418	-1.71729	0.085926	0.162053
Rnf43	21.3051	-0.954526	0.352577	-2.70728	0.00678361	0.0195378
Supt4a	2925.52	-0.305075	0.0990231	-3.08085	0.00206413	0.0070888
Bzrap1	87.5208	-1.20506	0.13896	-8.67198	4.24669e-18	2.15361e-16
Lpo	23.0789	0.121285	0.237129	0.511471	0.609022	0.720451
Mks1	1098.24	0.0369663	0.0562231	0.657493	0.510864	0.636224
Epx	29.39	-0.172358	0.229568	-0.750792	0.452778	0.583428
Dynll2	6170.52	0.406689	0.109301	3.72083	0.000198568	0.000923584
Srsf1	31705.9	-0.156367	0.0490432	-3.18836	0.00143083	0.00518675
Vezf1	2025.74	-0.0316901	0.101171	-0.313233	0.754104	0.833082
2210416O15Rik	6.66032	0.397938	0.502348	0.792156	0.42827	0.561246
Cuedc1	695.572	0.16758	0.0880545	1.90314	0.0570225	0.116064
Mrps23	1994.02	-0.191748	0.0778842	-2.46196	0.013818	0.0356639
Msi2	4012.61	0.147513	0.0557449	2.64622	0.00813969	0.022735
C030037D09Rik	23.8705	0.184331	0.329813	0.558894	0.576234	0.692517
Akap1	9781.78	0.227278	0.0504586	4.50425	6.66087e-06	4.51407e-05
4930556N13Rik	4.57242	0.453305	0.616725	0.73502	0.462327	0.592537
Scpep1os	15.8827	-0.193614	0.290026	-0.667575	0.504405	0.631001
Scpep1	7920.9	0.277479	0.0519702	5.3392	9.3359e-08	9.51291e-07
Gm15698	51.9894	1.23816	0.203637	6.08021	1.20022e-09	1.79832e-08
2210409E12Rik	695.886	1.06283	0.129177	8.22775	1.90761e-16	7.81132e-15
Coil	3261.63	0.0959723	0.0463992	2.0684	0.0386022	0.0839537
LOC102637854	91.7742	0.412358	0.164216	2.51108	0.0120363	0.031732
Trim25	10715.7	0.244773	0.0486801	5.02819	4.9514e-07	4.34467e-06
Dgke	1859.93	0.334568	0.0678668	4.92977	8.23247e-07	6.89338e-06
Dgkeos	84.8714	0.395411	0.192718	2.05176	0.0401933	0.0867085
Gm525	38.3087	1.15317	0.213703	5.39611	6.81001e-08	7.19105e-07
Nog	42.6378	-0.571015	0.361174	-1.58099	0.113879	0.202709
Pctp	363.587	-0.18324	0.0874399	-2.09561	0.0361172	0.0794578
Tmem100	8.18557	-1.45584	0.483462	-3.01128	0.00260145	0.00866769
Mmd	299.144	-0.254851	0.0994555	-2.56246	0.0103933	0.0280436
Hlf	169.203	-0.154425	0.119787	-1.28916	0.197343	0.312583
Stxbp4	637.543	-0.177508	0.0647881	-2.73982	0.00614721	0.0179931
Cox11	1122.73	-0.111158	0.112692	-0.986392	0.323941	0.45666
Tom1l1	1234.13	-0.532759	0.0618389	-8.61528	6.97717e-18	3.4157e-16
Utp18	4915.26	-0.192331	0.0630371	-3.05108	0.00228017	0.00773415
Mbtd1	6313.77	-0.127649	0.0586009	-2.17827	0.0293856	0.0669804
Nme2	17708.3	-0.285638	0.0592887	-4.81774	1.45195e-06	1.15375e-05
Nme1	8212.05	-0.540737	0.112208	-4.81908	1.44225e-06	1.14744e-05
Spag9	1799.64	0.0879343	0.0631962	1.39145	0.164089	0.270582
LOC108167922	4423.8	-0.0176469	0.0801845	-0.220079	0.82581	0.88525
B230206L02Rik	24.5289	0.0614508	0.248133	0.247652	0.804403	0.868781
Gm35338	13.9978	0.109285	0.391449	0.279181	0.780106	0.851909
Tob1	1347.28	0.0652792	0.0705672	0.925064	0.354933	0.488678
Wfikkn2	11.8706	0.228072	0.347181	0.656924	0.51123	0.636559
Gm21885	106.65	-0.297204	0.124044	-2.39595	0.0165771	0.0415858
Luc7l3	8023.68	-0.265328	0.0834949	-3.17778	0.00148407	0.00534644
Ankrd40	2861.99	-0.058117	0.0543914	-1.0685	0.285297	0.415233
Abcc3	60.7211	0.391099	0.193739	2.01869	0.0435192	0.0926404
Cacna1g	106.076	-0.864531	0.144139	-5.99791	1.99878e-09	2.85016e-08
Spata20	12.9252	0.272415	0.326358	0.834711	0.40388	0.537377
Epn3	138.789	1.81053	0.230626	7.85053	4.14296e-15	1.43251e-13
Mycbpap	11.1015	0.494866	0.393652	1.25712	0.208711	0.326607
Rsad1	112.639	0.025438	0.134066	0.189742	0.849511	0.902561
Acsf2	606.168	0.90918	0.0856149	10.6194	2.42092e-26	2.63082e-24
Chad	12.1552	0.966743	0.418399	2.31058	0.0208562	0.0503156
Lrrc59	13662.8	0.0044383	0.0581216	0.0763623	0.939131	0.961554
Eme1	2300.07	-0.19722	0.050539	-3.90233	9.52714e-05	0.000481543
Mrpl27	1063.43	-0.327794	0.0804822	-4.07287	4.64369e-05	0.000255239
Xylt2	1548.18	0.223304	0.067757	3.29566	0.000981908	0.0037282
Gm11545	132.248	1.21944	0.151973	8.02411	1.02268e-15	3.82355e-14
Tmem92	874.812	0.969191	0.168626	5.74757	9.05374e-09	1.1508e-07
Gm11546	307.654	1.28771	0.262727	4.90133	9.51884e-07	7.86398e-06
AA623943	359.196	1.1339	0.195632	5.79608	6.7883e-09	8.85029e-08
Gm11543	747.309	1.01128	0.236902	4.26875	1.96571e-05	0.000117918
Gm11544	73.4967	1.54671	0.241581	6.40246	1.5289e-10	2.70469e-09
A430060F13Rik	10.4194	1.1759	0.423031	2.7797	0.0054409	0.0162112
Col1a1	381.123	-2.79131	0.404907	-6.89369	5.43629e-12	1.23585e-10
Sgca	5.856	0.900125	0.573504	1.56952	0.116527	0.206364
Ppp1r9b	2904.98	0.31232	0.0931295	3.35361	0.000797654	0.00311594
Samd14	54.1941	-0.177895	0.242331	-0.7341	0.462888	0.593036
Pdk2	295.5	0.430095	0.0798386	5.38706	7.16207e-08	7.5067e-07
Itga3	7655.61	-0.542059	0.187103	-2.89712	0.00376601	0.0118473
Dlx3	303.648	1.63468	0.149497	10.9346	7.87512e-28	9.61445e-26
Gm38659	13.3822	0.738509	0.465155	1.58766	0.112363	0.200517
Dlx4	9.56456	0.257558	0.487017	0.528849	0.59691	0.709988
Dlx4os	7.44075	0.23896	0.556957	0.429047	0.667889	0.766682
LOC102640586	105.288	0.376648	0.165575	2.27479	0.0229187	0.0543901
Kat7	13263.2	0.145825	0.0568494	2.56511	0.0103143	0.0278569
LOC102640811	8.47965	0.202433	0.432951	0.467565	0.640096	0.745167
Fam117a	1734.19	0.219067	0.0511333	4.28423	1.83372e-05	0.000110909
Slc35b1	2510.03	-0.116644	0.0523903	-2.22644	0.0259846	0.0605471
Spop	3058.64	-0.208622	0.0637456	-3.27272	0.00106517	0.00399675
Nxph3	157.908	-0.218443	0.128244	-1.70333	0.0885055	0.166046
Ngfr	1901.65	-0.0214612	0.0794276	-0.270199	0.787008	0.856183
Phb	15372.5	-0.181168	0.0588002	-3.08108	0.00206249	0.00708563
B130006D01Rik	5.14319	0.42808	0.627711	0.681971	0.495257	0.622946
Zfp652	1597.33	-0.138487	0.0515242	-2.68781	0.00719221	0.0205329
Gm29933	4.71221	0.75341	0.653808	1.15234	0.24918	0.375231
Phospho1	23.3044	-0.242859	0.253038	-0.959774	0.337169	0.470643
Abi3	102.933	0.0296319	0.145225	0.204042	0.838321	0.894703
Gngt2	109.533	-0.207608	0.182664	-1.13656	0.255722	0.383099
Gm38959	6.40392	-0.206758	0.629026	-0.328696	0.742386	0.82479
4833417C18Rik	49.596	-0.432699	0.185919	-2.32735	0.0199467	0.0484888
B4galnt2	111.458	-0.0950224	0.146588	-0.648225	0.516839	0.641202
Igf2bp1	39577.6	-0.0488849	0.0486394	-1.00505	0.314875	0.446689
Gip	9.92416	0.311634	0.492748	0.632441	0.527099	0.650056
Snf8	2297.53	-0.202225	0.0834791	-2.42246	0.0154159	0.0391041
Ube2z	10816.9	0.03955	0.0377421	1.0479	0.294684	0.42539
Atp5g1	7285.66	0.124238	0.0366971	3.38549	0.000710515	0.00281897
Calcoco2	19089.1	1.35234	0.141673	9.54554	1.35396e-21	9.99204e-20
Ttll6	1376.54	1.18834	0.137182	8.66254	4.61352e-18	2.32771e-16
Gm30084	5.3735	1.47423	0.665396	2.21557	0.0267209	0.0619563
Hoxb13	15.666	1.35073	0.402185	3.35848	0.000783728	0.00306881
Gm30134	18.437	-0.482918	0.355785	-1.35733	0.174676	0.28392
Gm53	168.365	1.04888	0.125663	8.34674	7.01727e-17	3.08417e-15
Mir196a-1	32.2121	1.08451	0.24816	4.3702	1.24131e-05	7.8612e-05
Hoxb9	86.4221	0.678662	0.159385	4.25799	2.06272e-05	0.000123215
Hoxb8	7.03804	1.00341	0.486655	2.06185	0.0392221	0.0850493
Hoxb7	5.13037	-0.0752088	0.593426	-0.126737	0.899149	0.936805
Hoxb4	13.194	1.10079	0.374105	2.94246	0.00325618	0.0104666
Hoxb2	9.46034	0.918558	0.438249	2.09597	0.0360844	0.0793946
Hoxb1	12.2401	-0.82532	0.423852	-1.94719	0.051512	0.106603
Skap1	11.6971	0.132902	0.404824	0.328296	0.742688	0.824893
Snx11	1547.45	0.0153962	0.0536344	0.287059	0.774067	0.847139
Cbx1	15262.5	-0.173153	0.0531808	-3.25593	0.0011302	0.00421439
Gm11517	83.3845	0.477654	0.179038	2.66789	0.00763295	0.0215602
Nfe2l1	10775.6	0.0928259	0.0472944	1.96273	0.049678	0.103435
Copz2	35.9109	0.537499	0.22036	2.43919	0.0147203	0.0376294
Cdk5rap3	3616.65	-0.0879428	0.0889624	-0.988539	0.322889	0.455499
Gm11525	58.4224	0.513246	0.175736	2.92055	0.00349414	0.011123
Prr15l	68.2525	0.74205	0.167609	4.42727	9.54317e-06	6.22509e-05
Pnpo	1313.85	-0.161435	0.0792543	-2.03692	0.0416581	0.0892455
D030028A08Rik	127.496	-0.0362437	0.113281	-0.319944	0.749011	0.82962
Sp2	2402.94	0.0957228	0.0768168	1.24612	0.212721	0.331537
Gm30809	11.8831	-0.396646	0.371037	-1.06902	0.285061	0.415011
Sp6	7.59054	0.0954619	0.523431	0.182377	0.855287	0.906028
Gm11532	5.07886	1.54222	0.612126	2.51944	0.0117541	0.0311084
Scrn2	391.842	0.198537	0.0829321	2.39398	0.0166668	0.0417789
Lrrc46	47.2977	0.266429	0.198295	1.3436	0.179079	0.289753
Mrpl10	3492.95	-0.159935	0.0584364	-2.7369	0.00620214	0.0181324
Osbpl7	619.387	-0.0560675	0.0846732	-0.662164	0.507866	0.634204
Tbx21	41.9862	0.453453	0.192086	2.36068	0.0182413	0.0450519
Tbkbp1	487.695	0.00203794	0.0950928	0.021431	0.982902	0.990161
Kpnb1	68714.7	-0.18029	0.0413528	-4.3598	1.30184e-05	8.20776e-05
Npepps	11552.6	-0.0621448	0.0415096	-1.49712	0.134363	0.231322
Gm11592	15.2835	0.774423	0.322001	2.40503	0.0161712	0.0407068
Gm31005	50.6477	0.121274	0.235834	0.514232	0.60709	0.718536
Mrpl45	7144.15	-0.0678938	0.06298	-1.07802	0.281024	0.410405
Gpr179	32.793	0.508674	0.235483	2.16013	0.0307628	0.0695558
Socs7	1780.75	-0.0567245	0.0620885	-0.913607	0.360923	0.494311
Arhgap23	2291.79	-0.0483069	0.0817884	-0.590633	0.554767	0.674049
4933428G20Rik	22.3721	0.287625	0.274757	1.04683	0.295176	0.426068
Srcin1	515.778	-0.0244915	0.0915945	-0.26739	0.789169	0.857828
2410003L11Rik	452.796	0.0634783	0.0912657	0.695533	0.486722	0.615497
Gm38962	16.5463	0.485695	0.353746	1.373	0.169751	0.277902
E130012A19Rik	22371.9	0.127202	0.154327	0.824237	0.409805	0.542766
LOC108167924	62.652	0.430744	0.166347	2.58943	0.00961341	0.0262073
Mllt6	10473.6	0.0571451	0.068005	0.840307	0.400736	0.534264
Cisd3	824.886	-0.0399506	0.117523	-0.339938	0.733903	0.818705
Pcgf2	4057.25	-0.0217283	0.0551473	-0.394004	0.693578	0.786929
Psmb3	6786.48	-0.101566	0.0290847	-3.49208	0.000479277	0.00199982
Pip4k2b	4617.98	0.00956957	0.0563646	0.16978	0.865183	0.913252
Cwc25	1697.93	0.00333203	0.0686171	0.0485598	0.96127	0.976727
1700001P01Rik	35.898	0.342919	0.217301	1.57809	0.114546	0.203676
Rpl23	34940	-0.0842291	0.0395413	-2.13016	0.0331587	0.0739278
Snora21	17.8167	-0.591885	0.322281	-1.83655	0.0662762	0.13095
Lasp1	21100.1	-0.157874	0.0522263	-3.02288	0.00250382	0.00838906
B230217C12Rik	200.447	-0.00238649	0.0930679	-0.0256425	0.979542	0.988371
Fbxo47	135.69	0.60463	0.133412	4.53206	5.84108e-06	4.02245e-05
Plxdc1	164.844	0.446866	0.145094	3.07984	0.00207113	0.00710912
Arl5c	109.349	-0.290746	0.143469	-2.02654	0.0427093	0.0911237
Cacnb1	430.315	0.0732492	0.0766123	0.956102	0.339021	0.472706
Rpl19	46980.7	-0.106929	0.0405525	-2.63681	0.00836896	0.0232637
Stac2	729.443	0.210144	0.0811629	2.58917	0.00962088	0.0262168
Fbxl20	1421.28	0.21292	0.0517329	4.11576	3.85913e-05	0.000216528
Med1	3931.61	-0.0623538	0.0540503	-1.15362	0.248654	0.374638
Cdk12	8846.56	0.0248471	0.0614399	0.404412	0.68591	0.781087
Ppp1r1b	40.4081	0.216133	0.211277	1.02299	0.306315	0.438122
Stard3	707.675	-0.0673355	0.0681199	-0.988485	0.322915	0.455504
Pnmt	4.88025	-0.546591	0.565325	-0.966862	0.333613	0.466733
Pgap3	202.797	-0.0760544	0.0908466	-0.837174	0.402495	0.535992
Erbb2	792.454	-0.1575	0.0936945	-1.681	0.092763	0.172496
Mien1	1154.49	-0.286277	0.128432	-2.22902	0.0258125	0.0602313
Grb7	2259.22	-0.438379	0.074696	-5.86884	4.38851e-09	5.92574e-08
Gm38975	9.44118	-0.0658677	0.413165	-0.159422	0.873336	0.91872
Ikzf3	12.402	1.13757	0.402822	2.82401	0.00474269	0.0144243
Zpbp2	7.40035	-0.01189	0.437438	-0.0271809	0.978315	0.987805
Ormdl3	862.034	-0.00660206	0.0779651	-0.0846797	0.932516	0.957845
Gsdma	45.4339	-0.0905781	0.26848	-0.337374	0.735835	0.819953
Psmd3	12302	0.0633017	0.0679545	0.931531	0.351579	0.485556
Med24	4487.04	0.0539992	0.0436201	1.23794	0.215738	0.335102
Thra	333.95	-0.124857	0.0838179	-1.48962	0.136323	0.234005
Nr1d1	686.372	-0.200045	0.0794643	-2.51742	0.0118219	0.0312668
Gm31862	14.3625	-0.0641868	0.383506	-0.167368	0.86708	0.914578
Msl1	2021.52	-0.374003	0.0742205	-5.03908	4.67774e-07	4.13389e-06
Gm12359	9.84655	-0.155847	0.402064	-0.387616	0.6983	0.790871
Casc3	3865.25	-0.0478848	0.0462933	-1.03438	0.30096	0.432397
Rapgefl1	171.391	0.233093	0.118046	1.97459	0.0483144	0.101101
Wipf2	2258.13	0.166081	0.0536003	3.0985	0.001945	0.00674882
Cdc6	4928.73	0.0786661	0.043074	1.8263	0.0678046	0.13345
Rara	1955.41	-0.401414	0.0889648	-4.51206	6.42014e-06	4.38307e-05
LOC108167925	13.1545	0.155419	0.362313	0.428964	0.667949	0.766682
Gjd3	6.04042	0.32324	0.629457	0.513521	0.607587	0.718926
Top2a	35951.5	-0.0808861	0.0498106	-1.62387	0.104403	0.189334
Igfbp4	335.218	-0.992309	0.195502	-5.0757	3.86075e-07	3.47623e-06
Tns4	95.1575	0.35175	0.186524	1.88582	0.0593195	0.1199
Ccr7	9.88742	-0.0711147	0.397147	-0.179064	0.857888	0.907731
Smarce1	4534.23	-0.238086	0.0416593	-5.71508	1.09655e-08	1.3709e-07
Krt222	32.5048	-0.0704738	0.239803	-0.293882	0.768848	0.843996
Krt27	6.34745	0.0781234	0.469493	0.166399	0.867843	0.914936
Krt28	13.2516	-0.0368423	0.379033	-0.0972007	0.922567	0.95152
Krt10	147.884	-0.27015	0.0999913	-2.70173	0.00689788	0.0198121
Krt12	11.4356	0.503569	0.407126	1.23689	0.216128	0.335499
Krt20	30.6444	0.227276	0.252613	0.899697	0.368281	0.501458
Krt23	6.71763	-1.19315	0.524119	-2.27649	0.0228169	0.0541843
Gm11569	26.9733	0.61669	0.283706	2.17369	0.0297285	0.0675905
Gm11554	28.1967	0.652945	0.275278	2.37195	0.0176947	0.0439213
Krtap4-13	49.5619	0.501205	0.256764	1.95201	0.0509375	0.105558
Gm11564	10.8178	0.234244	0.372189	0.629369	0.529108	0.651803
Krt33a	4.142	0.232412	0.598801	0.38813	0.69792	0.790576
Krt36	5.1717	-0.130393	0.526069	-0.247862	0.804241	0.868721
Krt13	29.4362	-0.429544	0.233484	-1.83972	0.06581	0.130211
Krt15	21.9978	0.2441	0.353925	0.689695	0.490386	0.618392
Krt19	1264.46	-0.886812	0.347377	-2.55288	0.0106836	0.0287131
Krt9	21.5679	0.266634	0.28674	0.92988	0.352433	0.486252
Krt14	34.4254	-1.58331	0.306989	-5.15754	2.50211e-07	2.33758e-06
Krt16	23.8554	-0.624152	0.301556	-2.06977	0.038474	0.0837117
Krt17	281.625	-1.08876	0.117084	-9.29893	1.4186e-20	9.4151e-19
Krt42	1289.56	-0.45347	0.155382	-2.91842	0.00351815	0.0111868
LOC102635801	20.0745	0.110899	0.334614	0.331422	0.740326	0.823287
Eif1	21180.1	-0.191808	0.0518917	-3.69631	0.000218754	0.00100405
Gast	7.09635	0.628739	0.460574	1.36512	0.172215	0.280983
Hap1	1447.49	0.0533465	0.0991662	0.53795	0.590612	0.704276
Jup	9981.51	-0.196127	0.0604132	-3.24642	0.00116865	0.00434221
P3h4	422.479	-0.773029	0.160281	-4.82295	1.41448e-06	1.12805e-05
Fkbp10	869.257	-0.841578	0.122922	-6.84645	7.57047e-12	1.67108e-10
Nt5c3b	1208.66	0.00105061	0.054336	0.0193355	0.984573	0.991138
Klhl10	896.059	0.102761	0.0697064	1.47419	0.140429	0.239786
Klhl11	1038.96	0.0830383	0.0576803	1.43963	0.149972	0.251817
Acly	23388.3	0.0446789	0.0339373	1.31651	0.188002	0.30059
Ttc25	129.68	0.743969	0.151501	4.91067	9.07648e-07	7.52682e-06
Cnp	990.272	0.254004	0.0607014	4.18449	2.85809e-05	0.000165284
Dnajc7	13063	-0.0303523	0.061889	-0.490431	0.623829	0.732405
Nkiras2	402.421	0.033374	0.0947824	0.352112	0.724754	0.811997
Zfp385c	14.5577	0.0712694	0.350306	0.203449	0.838784	0.89508
Dhx58	36.4018	0.033799	0.229237	0.147441	0.882784	0.925311
Kat2a	7150.39	-0.0101187	0.0374235	-0.270384	0.786865	0.856076
Hspb9	11.8687	0.0943928	0.34631	0.272567	0.785186	0.854908
Rab5c	6063.25	0.157596	0.0709139	2.22235	0.0262594	0.0610866
Kcnh4	55.2404	-0.0153213	0.159922	-0.0958046	0.923676	0.952042
Ghdc	486.034	-0.195032	0.0713499	-2.73345	0.00626739	0.0182719
Stat5b	300.587	-0.333377	0.105675	-3.15474	0.0016064	0.00572975
Stat5a	169.806	0.642944	0.118053	5.44621	5.14532e-08	5.54875e-07
Stat3	4722.36	-0.135314	0.0615214	-2.19947	0.0278445	0.0641703
LOC108167926	9.47797	-0.0852044	0.372157	-0.228947	0.81891	0.880143
Ptrf	1661.28	-1.177	0.259656	-4.53291	5.81764e-06	4.0105e-05
Atp6v0a1	1928.5	-0.150687	0.0384958	-3.91437	9.06421e-05	0.000460498
Naglu	74.0596	-0.238423	0.148786	-1.60245	0.109055	0.196046
Hsd17b1	43.6958	0.469186	0.2101	2.23316	0.0255387	0.0596519
Coasy	574.241	-0.139553	0.0755574	-1.84698	0.0647506	0.128565
Mlx	1622.43	-0.0221136	0.0471164	-0.46934	0.638827	0.744226
Psmc3ip	910.291	-0.16063	0.0694158	-2.31402	0.0206665	0.0499197
Fam134c	2141.77	-0.0503284	0.0497004	-1.01264	0.311234	0.44323
Tubg1	2634.75	-0.0454379	0.035034	-1.29696	0.194644	0.309061
Tubg2	48.9947	0.235901	0.330853	0.713007	0.475842	0.605338
Plekhh3	80.9724	-0.34484	0.179983	-1.91595	0.0553712	0.113368
Cntnap1	9.92606	-0.435188	0.450052	-0.966973	0.333557	0.466721
Ezh1	1557.9	0.103559	0.0442686	2.33933	0.0193185	0.0472289
Ramp2	41.4282	-0.248283	0.195374	-1.27081	0.203797	0.320507
Vps25	2763.92	-0.0163606	0.050421	-0.32448	0.745574	0.826892
Wnk4	99.0861	-0.0551172	0.135988	-0.405308	0.685251	0.780827
Coa3	1307.85	-0.15488	0.0711527	-2.17673	0.0295008	0.0671732
Cntd1	58.5222	0.343492	0.182963	1.87738	0.0604655	0.121658
Becn1	2330.94	-0.114955	0.0427147	-2.69123	0.00711901	0.0203527
Psme3	11770.4	-0.26235	0.0503931	-5.20608	1.92872e-07	1.84727e-06
Aoc2	249.155	0.175208	0.125669	1.3942	0.163258	0.26957
Aoc3	111.094	0.348922	0.170004	2.05243	0.0401279	0.0865958
Aarsd1	2237.53	-0.0792556	0.0710057	-1.11619	0.264342	0.392482
Ptges3l	102.195	-0.306996	0.139075	-2.20741	0.0272852	0.0631166
Rundc1	711.431	-0.0154301	0.0561325	-0.274888	0.783402	0.854227
Rpl27	19162.7	-0.0569342	0.047362	-1.20211	0.229322	0.351402
Ifi35	114.297	-0.378518	0.122773	-3.08306	0.00204885	0.00704855
Vat1	3835.27	0.113435	0.0963862	1.17688	0.239242	0.363308
Rnd2	302.244	-0.115033	0.122857	-0.936316	0.34911	0.482914
Brca1	6626.17	0.08571	0.0482699	1.77564	0.0757918	0.146288
Nbr1	9073.07	0.127798	0.0463217	2.75893	0.00579903	0.0171089
Tmem106a	273.377	0.179665	0.101526	1.76965	0.0767858	0.147831
Gm11634	4.80438	1.09685	0.648417	1.69157	0.0907271	0.169363
LOC666331	157.115	0.322335	0.110578	2.91499	0.003557	0.0112868
Rdm1	2407.27	0.271249	0.0807132	3.36065	0.00077759	0.00304719
Rnu2-10	8.32448	0.235076	0.421604	0.557577	0.577133	0.693179
Arl4d	745.073	0.468008	0.103953	4.50213	6.72767e-06	4.5475e-05
Dhx8	9175.57	0.0307268	0.0523162	0.587328	0.556984	0.675935
Etv4	2776.21	-0.097142	0.111752	-0.869265	0.384702	0.517912
Gm39392	23.2063	0.585526	0.331367	1.767	0.0772281	0.148567
Meox1	66.6106	-0.0188089	0.183515	-0.102492	0.918366	0.949176
Sost	12.0423	0.663454	0.366381	1.81083	0.0701671	0.137344
Dusp3	948.627	-0.284921	0.0961596	-2.963	0.00304661	0.009891
Mpp3	64.0353	-0.585261	0.187076	-3.12847	0.00175721	0.00619153
Mpp2	213.121	0.00970837	0.0950903	0.102096	0.91868	0.949352
Nags	25.399	0.751624	0.283008	2.65584	0.0079111	0.0222189
Tmem101	829.4	-0.130449	0.10576	-1.23344	0.217411	0.337141
Lsm12	4781.32	-0.0600002	0.060192	-0.996813	0.318856	0.451451
G6pc3	225.876	-0.230411	0.138307	-1.66594	0.0957246	0.176645
Hdac5	2582.25	0.017182	0.0510604	0.336504	0.736491	0.820453
BC030867	2464.84	0.0565779	0.0406281	1.39258	0.163747	0.270176
Asb16	60.6403	0.825917	0.19544	4.22594	2.37944e-05	0.000140103
Tmub2	795.184	-0.0823049	0.0499276	-1.64849	0.0992529	0.181711
Atxn7l3	7514.66	-0.102229	0.0572961	-1.78422	0.0743873	0.144055
Gm33851	23.4811	0.205223	0.308041	0.666219	0.505271	0.631858
Ubtf	18877.7	0.024541	0.0743369	0.330132	0.7413	0.823954
Slc4a1	25.8592	0.664981	0.278687	2.38612	0.017027	0.0425041
Rundc3a	738.287	0.311573	0.103242	3.01789	0.0025454	0.00850673
Slc25a39	7897.99	0.102199	0.0484006	2.11153	0.0347264	0.0768597
Grn	3525.07	0.188005	0.0571263	3.29105	0.000998152	0.00378551
Fam171a2	244.975	-0.0368109	0.100182	-0.367442	0.71329	0.803248
Itga2b	94.4045	0.44766	0.15213	2.94261	0.00325457	0.0104632
Gpatch8	3461.05	0.090891	0.0660013	1.37711	0.168478	0.276437
Gm11627	286.544	-0.121667	0.100358	-1.21233	0.225387	0.346661
Fzd2	644.066	-0.684384	0.119311	-5.73613	9.68638e-09	1.22492e-07
2810433D01Rik	4.84694	1.64523	0.708361	2.32259	0.0202013	0.0489762
Meioc	965.399	0.424267	0.0614554	6.90365	5.06822e-12	1.1575e-10
Ccdc43	4661.57	0.457187	0.044815	10.2016	1.94941e-24	1.81011e-22
Gm34392	10.7553	0.925021	0.461521	2.00429	0.045039	0.095281
Gm16342	17.3741	0.21591	0.339024	0.636857	0.524218	0.64757
Adam11	107.521	0.0399095	0.12235	0.32619	0.74428	0.826059
Gjc1	1607.67	-0.330544	0.0716829	-4.6112	4.00346e-06	2.86574e-05
Higd1b	4.25932	0.0443467	0.688091	0.0644489	0.948613	0.967745
Eftud2	15889.5	-0.0960544	0.035464	-2.7085	0.00675872	0.0194831
Ccdc103	35.7978	-0.261634	0.189254	-1.38244	0.166835	0.274355
Gfap	35.9427	-0.496186	0.226484	-2.19082	0.0284645	0.0653327
Gm34560	26.3127	0.498801	0.292161	1.70728	0.0877698	0.164932
Kif18b	4090.44	0.219809	0.0722094	3.04405	0.00233415	0.00788603
C1ql1	134.066	-0.190367	0.121894	-1.56174	0.118349	0.208991
2410004I01Rik	18.7126	-0.173042	0.307116	-0.56344	0.573135	0.689589
Gm34620	39.1718	-0.300275	0.218303	-1.37549	0.168978	0.277027
Dcakd	5903.52	-0.187703	0.0411043	-4.5665	4.95936e-06	3.47448e-05
Nmt1	9064.87	0.0798762	0.0296205	2.69666	0.00700394	0.0200754
Gm42090	45.8117	0.394474	0.344396	1.14541	0.25204	0.378644
Plcd3	531.414	-0.141695	0.0975962	-1.45185	0.146544	0.247362
Acbd4	322.149	-0.136198	0.0869074	-1.56716	0.117077	0.207134
Hexim1	6264.58	0.145038	0.0832458	1.74228	0.081459	0.155241
Hexim2	290.983	0.540611	0.0805583	6.71081	1.93554e-11	3.89035e-10
Fmnl1	224.593	0.0306203	0.106248	0.288196	0.773197	0.846468
1700023F06Rik	34.1749	-0.134003	0.25241	-0.530895	0.595492	0.708728
Map3k14	147.867	-0.146825	0.130662	-1.1237	0.26114	0.389163
Arhgap27	404.892	-0.215874	0.108704	-1.9859	0.0470445	0.0988785
Arhgap27os3	7.89499	-0.272808	0.421164	-0.647747	0.517148	0.641385
Plekhm1	3961.85	0.0247281	0.0397001	0.622873	0.533368	0.655337
Lrrc37a	6.26433	0.93045	0.562179	1.65508	0.0979086	0.179816
Gm884	5.30515	1.13233	0.583917	1.93919	0.0524784	0.108274
Rprml	8.56842	0.577667	0.486589	1.18718	0.235158	0.35829
Gosr2	3240.78	-0.143678	0.0473095	-3.03697	0.00238967	0.00805296
Wnt9b	9.47414	-1.47833	0.471135	-3.1378	0.00170222	0.00602909
Wnt3	250.778	-2.44533	0.344026	-7.10798	1.17757e-12	2.95183e-11
Nsf	6631.54	0.249651	0.0426259	5.85678	4.71937e-09	6.34533e-08
Gm35365	7.90442	1.78477	0.605115	2.94947	0.00318315	0.0102551
Gm35311	11.5569	0.238283	0.381084	0.625277	0.53179	0.65421
Arf2	1165.54	-0.10563	0.0705295	-1.49767	0.13422	0.231177
Gm39399	6.38087	0.702549	0.551317	1.27431	0.202554	0.319111
Crhr1	4.5342	0.261355	0.606647	0.430819	0.6666	0.765648
Mapt	1099.6	0.810113	0.0719798	11.2547	2.19474e-29	3.05688e-27
Kansl1	6161.7	0.141444	0.0444715	3.18055	0.00146996	0.00530526
Cdc27	6606.48	-0.003285	0.0448028	-0.0733213	0.94155	0.962874
Myl4	128.131	0.716453	0.176279	4.06431	4.81747e-05	0.000263568
Gm7020	65.502	0.133047	0.175371	0.758662	0.448055	0.579419
Itgb3	748.372	1.17583	0.0856312	13.7313	6.59281e-43	2.17321e-40
LOC105242472	52.8698	0.387129	0.190625	2.03084	0.0422715	0.0903639
Efcab3	98.0714	0.322695	0.146643	2.20055	0.0277679	0.0640385
Mettl2	3086.03	-0.0137759	0.0415211	-0.33178	0.740055	0.823187
Tlk2	6688.59	0.114961	0.0421988	2.72428	0.00644425	0.018702
1700052K11Rik	204.517	0.676263	0.129963	5.20353	1.95541e-07	1.86922e-06
Mrc2	643.37	0.440966	0.114015	3.86759	0.000109914	0.000546752
Gm35828	25.1455	1.17811	0.30176	3.90412	9.45691e-05	0.000478482
Gm39419	7.12392	1.16677	0.616602	1.89226	0.0584565	0.118458
Tanc2	627.597	0.596137	0.0820616	7.26451	3.744e-13	1.0061e-11
Cyb561	656.521	0.0784029	0.0673414	1.16426	0.244319	0.36926
LOC108167928	13.0916	0.0381815	0.335942	0.113655	0.909511	0.943971
Ace	60.5181	1.43685	0.208991	6.87515	6.19242e-12	1.38859e-10
Kcnh6	305.728	-0.096252	0.0880583	-1.09305	0.274373	0.403581
Dcaf7	4519.17	0.029943	0.0422489	0.708728	0.478493	0.607672
Taco1	590.155	-0.0130899	0.0671266	-0.195004	0.84539	0.899609
Map3k3	2660.58	0.108195	0.0579554	1.86687	0.06192	0.123978
Limd2	712.516	-0.707269	0.141202	-5.00893	5.47323e-07	4.76241e-06
Strada	1336.3	0.167114	0.0497482	3.3592	0.000781697	0.00306147
Ccdc47	4076.92	-0.278733	0.046452	-6.00045	1.96767e-09	2.81392e-08
Ddx42	8829.72	-0.0187769	0.0354594	-0.529533	0.596436	0.709509
Ftsj3	18375.3	-0.202616	0.0619043	-3.27305	0.00106394	0.00399391
Psmc5	10971.9	-0.18568	0.0499281	-3.71894	0.000200059	0.000929257
Smarcd2	3054.98	-0.162629	0.0561154	-2.89811	0.00375413	0.0118194
Tcam1	36.5983	-0.123789	0.191994	-0.644753	0.519087	0.643305
Cd79b	49.6438	0.241782	0.181605	1.33136	0.183071	0.29454
Scn4a	18.7136	1.01033	0.324054	3.1178	0.00182209	0.00639298
Icam2	7.69434	1.35935	0.596095	2.28042	0.0225825	0.0537728
Ern1	349.249	0.143546	0.0908388	1.58023	0.114055	0.202949
Gm36220	8.46677	-0.542731	0.456064	-1.19003	0.234034	0.357099
Snord104	55.2839	-0.189353	0.162114	-1.16802	0.242798	0.367401
Tex2	2159.83	0.306253	0.0387012	7.91327	2.50722e-15	8.91867e-14
Pecam1	3752.13	0.524589	0.0774282	6.77516	1.24265e-11	2.59801e-10
Milr1	11.2937	0.175697	0.363081	0.483907	0.628452	0.736215
Polg2	255.398	-0.118664	0.105393	-1.12592	0.260201	0.38825
Ddx5	49143.2	-0.0719218	0.0503647	-1.42802	0.153287	0.256446
Mir3064	133.888	0.305875	0.161837	1.89002	0.0587553	0.118966
Cep95	788.306	-0.101166	0.0594489	-1.70172	0.0888071	0.16636
Smurf2	2277.35	-0.0334793	0.0462472	-0.723922	0.469114	0.598821
Kpna2	25993.5	-0.064045	0.0507562	-1.26182	0.207015	0.324483
1810010H24Rik	222.373	1.0686	0.127578	8.37607	5.4724e-17	2.43768e-15
Gm36273	9.15123	0.858974	0.45209	1.90001	0.0574322	0.116754
Bptf	14345.8	0.210019	0.0789259	2.66097	0.00779163	0.0219301
Nol11	6663.94	-0.032953	0.0474227	-0.69488	0.487131	0.615857
Pitpnc1	2722.34	0.294877	0.0713807	4.13105	3.6111e-05	0.000204
Gm11716	7.04043	0.0555935	0.492259	0.112936	0.910082	0.944414
LOC108167930	8.14802	0.00799736	0.418326	0.0191175	0.984747	0.991263
Psmd12	10757.4	-0.0270196	0.0311514	-0.867364	0.385743	0.518959
A830035A12Rik	10.7644	0.332525	0.379694	0.875771	0.381155	0.514326
Gm39426	7.67702	0.361252	0.493865	0.731479	0.464487	0.594565
Helz	9824.15	0.459835	0.0755704	6.08486	1.16594e-09	1.74962e-08
Cacng1	4.15124	0.365973	0.591389	0.618836	0.536024	0.657838
Cacng4	87.1712	-0.0186335	0.155606	-0.119748	0.904683	0.940589
LOC108167931	6.65491	-0.988988	0.565271	-1.74958	0.0801906	0.153271
Cacng5	4.37668	2.26656	0.806581	2.81009	0.00495278	0.0149879
Prkca	237.867	0.530656	0.113291	4.68402	2.813e-06	2.09313e-05
Cep112	105.457	-0.619165	0.119827	-5.16717	2.37671e-07	2.22885e-06
Cep112it	6.54163	0.0133709	0.509334	0.0262517	0.979057	0.988193
Axin2	1046.54	-0.45693	0.14242	-3.20833	0.00133509	0.00488031
Rgs9	122.925	0.367216	0.114149	3.21698	0.0012955	0.00475234
Gm11696	33.7202	0.495689	0.232482	2.13217	0.0329933	0.0736669
Gna13	3893.05	0.0771789	0.041034	1.88085	0.0599923	0.120938
Amz2	946.148	-0.32406	0.0825747	-3.92444	8.6931e-05	0.000443872
Slc16a6	656.358	-0.17514	0.0723321	-2.42133	0.0154639	0.0391909
Arsg	44.9928	0.271611	0.184921	1.46879	0.141889	0.241549
Wipi1	203.153	0.310071	0.0985378	3.14672	0.00165114	0.00587238
Prkar1a	6821.83	-0.199096	0.0779105	-2.55544	0.0106054	0.02853
Gm39443	7.50329	0.394496	0.426543	0.924868	0.355035	0.488716
Fam20a	7.94266	0.77819	0.55042	1.41381	0.157418	0.261917
1700012B07Rik	4.51533	1.17771	0.680314	1.73114	0.0834276	0.158337
Abca8b	20.8047	-0.86369	0.267229	-3.23202	0.00122916	0.00454231
Abca6	7.76642	0.708731	0.440602	1.60855	0.107714	0.194129
Abca5	233.293	0.131994	0.0993413	1.32869	0.18395	0.295786
Map2k6	614.39	0.432937	0.063075	6.86385	6.70306e-12	1.49126e-10
Kcnj16	26.3745	-0.579558	0.24487	-2.3668	0.0179428	0.0444703
Kcnj2	7.08838	0.0429863	0.526639	0.0816239	0.934946	0.958847
Gm11677	56.7399	-0.0580144	0.191368	-0.303155	0.761771	0.838793
Sox9	17.7493	0.718028	0.332106	2.16204	0.0306149	0.0692413
2610035D17Rik	14.8384	0.57412	0.382232	1.50202	0.133092	0.229604
Slc39a11	501.761	-0.0908439	0.118263	-0.768152	0.442397	0.574167
Sstr2	23.8533	0.108848	0.296872	0.366648	0.713882	0.803594
Cog1	2090.44	0.199115	0.0465573	4.27678	1.89619e-05	0.000114373
Fam104a	1679.88	-0.0897568	0.0574519	-1.5623	0.118218	0.208836
D11Wsu47e	2169.38	0.0151239	0.0462013	0.327349	0.743404	0.825411
Cpsf4l	996.568	-0.256316	0.0914827	-2.8018	0.00508187	0.0152936
Cdc42ep4	2440.03	-0.412887	0.0777018	-5.31373	1.07402e-07	1.07991e-06
Sdk2	134.499	0.876361	0.136527	6.41895	1.37217e-10	2.43616e-09
Gm31724	5.45388	0.185423	0.523037	0.354511	0.722956	0.810671
Rpl38	8920.57	-0.194696	0.0769802	-2.52916	0.0114334	0.0303694
Ttyh2	859.229	0.429467	0.111819	3.84072	0.000122673	0.000603577
Dnaic2	66.9407	0.482218	0.200947	2.39973	0.0164073	0.0412278
Kif19a	42.1877	0.491797	0.196072	2.50824	0.0121334	0.0319412
Btbd17	59.3021	-1.03043	0.19641	-5.24633	1.55162e-07	1.50505e-06
Gpr142	5.65821	-0.70913	0.587199	-1.20765	0.227182	0.34877
Gprc5c	1129.76	-0.397434	0.118916	-3.34214	0.000831351	0.00323161
Cd300a	29.7584	0.430606	0.276927	1.55495	0.119959	0.211325
Cd300e	15.1257	1.87302	0.404645	4.62879	3.67804e-06	2.65812e-05
Rab37	42.1457	0.318572	0.186779	1.70561	0.0880805	0.16541
Cd300lf	8.51719	1.66011	0.55866	2.9716	0.00296254	0.00967201
Slc9a3r1	4755.94	-0.0706996	0.0588785	-1.20077	0.22984	0.352003
Nat9	514.39	0.0201388	0.0902374	0.223175	0.823399	0.883432
Tmem104	447.604	0.200736	0.0829052	2.42127	0.0154662	0.0391917
Grin2c	32.4903	1.15581	0.236979	4.87726	1.07568e-06	8.79186e-06
Fdxr	717.885	0.399289	0.0602029	6.63238	3.30317e-11	6.44916e-10
Fads6	184.396	0.884385	0.114796	7.70397	1.31906e-14	4.27679e-13
Otop2	5.51044	0.130335	0.556017	0.234408	0.814668	0.876585
Ush1g	10.6971	0.381263	0.418596	0.910814	0.362393	0.495569
Hid1	198.896	0.253021	0.104337	2.42503	0.0153073	0.0388835
Cdr2l	711.946	0.0325965	0.0717182	0.454508	0.649463	0.752451
Ict1	1566.39	-0.176395	0.0598996	-2.94485	0.00323108	0.010396
Atp5h	5175.77	-0.317352	0.135542	-2.34136	0.0192138	0.047002
Kctd2	833.191	-0.208891	0.0733008	-2.84979	0.00437487	0.0134357
Trim80	7.44692	0.469986	0.451559	1.04081	0.297965	0.429249
Slc16a5	70.6308	0.742782	0.17776	4.17858	2.9334e-05	0.000169244
Armc7	290.601	0.0135088	0.0792049	0.170555	0.864573	0.91273
Nt5c	575.188	-0.417951	0.0900875	-4.63939	3.49435e-06	2.53806e-05
LOC102634812	8.84655	0.149822	0.420052	0.356675	0.721335	0.809359
Hn1	5866.39	-0.210277	0.0753891	-2.78922	0.00528354	0.0158306
Sumo2	19775.2	-0.164203	0.0491205	-3.34285	0.000829223	0.0032253
Nup85	8065.34	-0.257589	0.0539078	-4.77833	1.7676e-06	1.3829e-05
Gga3	3725.79	0.000263887	0.062904	0.00419508	0.996653	0.998254
Mrps7	3265.95	-0.0314529	0.0592873	-0.530517	0.595753	0.708963
Mif4gd	2426.93	-0.0575182	0.0681362	-0.844166	0.398577	0.532279
Slc25a19	859.013	-0.140316	0.0778381	-1.80266	0.0714413	0.139346
Grb2	6065.22	0.179964	0.0410306	4.38608	1.1541e-05	7.36316e-05
Tmem94	1634.32	0.0856427	0.0608528	1.40738	0.159316	0.264192
Caskin2	1700.45	0.0960955	0.0626922	1.53282	0.125321	0.218823
Tsen54	1785.77	-0.0436165	0.0808227	-0.539656	0.589434	0.703338
Llgl2	8131.13	0.227002	0.0606306	3.74402	0.000181099	0.000851589
Myo15b	268.456	0.269891	0.0993937	2.71537	0.00662008	0.0191365
Recql5	1488.13	-0.0447225	0.0464242	-0.963344	0.335375	0.468502
Smim5	23.8348	0.34255	0.31523	1.08666	0.277185	0.406418
Smim6	15.2745	0.395543	0.306463	1.29067	0.196817	0.311947
Sap30bp	2779.98	0.0594123	0.0486033	1.22239	0.221559	0.342023
Gm39474	13.9081	0.0170463	0.382489	0.0445668	0.964453	0.978896
Itgb4	1081.14	0.431363	0.0784008	5.50202	3.75468e-08	4.1579e-07
Galk1	4136.53	0.192677	0.062042	3.10559	0.00189902	0.00661571
H3f3b	23124.5	-0.115318	0.0389581	-2.96004	0.003076	0.00996675
Unk	1920.32	0.124287	0.0609171	2.04027	0.0413235	0.0886341
Gm38482	28.2037	-0.0353837	0.216389	-0.163519	0.87011	0.916544
Unc13d	193.689	0.0963761	0.12195	0.79029	0.429358	0.562337
Wbp2	3465.41	0.0661415	0.0576513	1.14727	0.251271	0.377861
Trim47	186.41	-0.738267	0.146765	-5.03025	4.89829e-07	4.3057e-06
Trim65	18.9164	0.522978	0.287337	1.82008	0.0687461	0.135034
Mrpl38	2801.21	-0.127028	0.0560277	-2.26723	0.0233761	0.0553483
Fbf1	1209.21	-0.151272	0.0609321	-2.48263	0.0130416	0.0339794
Acox1	1124.41	0.0934064	0.079735	1.17146	0.241414	0.365848
Ten1	324.219	-0.16938	0.0859577	-1.97051	0.0487803	0.101931
Cdk3-ps	37.5529	0.163673	0.236984	0.690648	0.489787	0.617951
Evpl	335.803	0.0533703	0.0972509	0.54879	0.58315	0.697987
Gm33250	8.48346	0.278165	0.499621	0.556752	0.577697	0.693612
Srp68	5103.89	-0.0896051	0.0520351	-1.72201	0.0850673	0.16074
Galr2	56.2438	-0.689765	0.165352	-4.1715	3.02599e-05	0.000173977
Exoc7	1085.34	-0.109951	0.0757057	-1.45235	0.146406	0.247246
Foxj1	142.736	0.00390509	0.141419	0.0276137	0.97797	0.987608
Rnf157	294.599	0.196851	0.0873118	2.25458	0.0241598	0.0569028
Ubald2	5187.83	0.0947103	0.0818592	1.15699	0.247277	0.372897
Qrich2	20.8111	0.328066	0.275489	1.19085	0.233713	0.356692
Prpsap1	4984.92	-0.268024	0.042595	-6.29239	3.12611e-10	5.23968e-09
Sphk1	30.2955	0.74675	0.236502	3.15748	0.0015914	0.00568443
Ube2o	5686.74	0.156696	0.0486533	3.22067	0.00127892	0.00469984
Rhbdf2	1586.96	0.0731739	0.0506328	1.44519	0.148405	0.249758
Cygb	21.5271	-0.406729	0.307129	-1.32429	0.185405	0.297612
Gm11744	68.8208	-1.30953	0.206576	-6.33921	2.30942e-10	3.96692e-09
1810032O08Rik	1184.96	-0.187143	0.0827415	-2.26178	0.0237111	0.0559617
Snord1c	23.7038	-0.564035	0.252581	-2.23309	0.0255431	0.0596519
Snord1b	22.2643	-0.681159	0.294806	-2.31054	0.0208584	0.0503156
St6galnac2	318.517	-0.0429383	0.099023	-0.433619	0.664565	0.763953
Mxra7	248.304	-0.288579	0.0896473	-3.21905	0.00128618	0.00472299
Jmjd6	3379.88	-0.262859	0.0476097	-5.52112	3.3685e-08	3.78105e-07
Mettl23	257.33	-0.268991	0.0876083	-3.07038	0.00213785	0.00730141
Srsf2	26810.8	-0.172601	0.0611018	-2.82482	0.00473076	0.0143968
Mfsd11	624.952	0.000281655	0.0612122	0.00460129	0.996329	0.998146
Mgat5b	579.946	0.295093	0.0608259	4.85143	1.22575e-06	9.90311e-06
Gm33829	8.86667	-0.132381	0.474773	-0.278829	0.780376	0.85211
Snhg20	292.385	-0.274038	0.134962	-2.03048	0.0423081	0.0904127
Mir6516	71.4665	-0.149431	0.247372	-0.604077	0.545793	0.666092
Sec14l1	5581.31	-0.158446	0.0441323	-3.59024	0.000330377	0.0014469
Sept9	9610.59	-0.0111435	0.0592941	-0.187937	0.850926	0.903507
Gm34128	73.8744	0.359156	0.166999	2.15064	0.0315044	0.0709189
Gm8624	83.3642	0.545856	0.205971	2.65016	0.00804547	0.0225257
Gm11734	8.97738	-0.106626	0.474505	-0.22471	0.822205	0.88239
Gm35170	16.1287	0.868636	0.354761	2.44851	0.0143449	0.0368363
2900041M22Rik	57.806	-0.0597122	0.272952	-0.218764	0.826834	0.885831
Tnrc6c	4259.74	0.315171	0.0651316	4.839	1.30497e-06	1.04832e-05
Tmc6	1299.06	0.03031	0.0742532	0.408197	0.683129	0.779176
Tmc8	245.728	0.12954	0.0919967	1.40809	0.159105	0.263902
Syngr2	1164.18	0.0319148	0.109775	0.290729	0.771259	0.845235
Tk1	1886.28	-0.0824264	0.0938866	-0.877935	0.379979	0.513343
Afmid	121.335	0.0612209	0.131311	0.46623	0.641051	0.745894
Birc5	6101.11	-0.178399	0.0876806	-2.03464	0.0418866	0.0896574
Tmem235	4.91414	0.202983	0.558991	0.363124	0.716513	0.805639
Tha1	35.9221	0.442266	0.201253	2.19756	0.0279805	0.0644085
Gm11725	27.6193	0.232664	0.287774	0.808497	0.418805	0.551509
Socs3	4566.48	0.0570189	0.122684	0.464762	0.642102	0.746729
Pgs1	2416.97	-0.0192423	0.0474612	-0.405433	0.68516	0.780772
Dnah17	145.91	0.449359	0.113818	3.94807	7.87854e-05	0.000406952
Gm38514	34.3766	0.602745	0.252959	2.38278	0.0171825	0.0428436
Cyth1	277.51	0.314923	0.0971019	3.24323	0.00118184	0.00438792
Usp36	5501.38	-0.293469	0.0435157	-6.74396	1.54122e-11	3.15963e-10
Timp2	211.874	-0.351256	0.184814	-1.90059	0.0573554	0.116621
BC100451	7.87882	0.824195	0.557059	1.47955	0.138995	0.237703
Lgals3bp	39.1587	1.17633	0.241704	4.86684	1.13398e-06	9.21729e-06
Cant1	1750.82	0.0847568	0.0418428	2.0256	0.0428059	0.0912989
C1qtnf1	9.99706	-0.0844325	0.385782	-0.218861	0.826758	0.885831
Engase	940.857	0.0829758	0.0905861	0.915988	0.359673	0.493077
Rbfox3	63.4032	0.21661	0.155691	1.39128	0.16414	0.270621
Gm35829	26.0079	0.00240575	0.25326	0.00949912	0.992421	0.995946
Cbx2	1914.43	0.159671	0.0684965	2.33109	0.0197486	0.0480961
Cbx8	114.195	0.804288	0.164945	4.87608	1.08214e-06	8.82948e-06
Cbx4	154.868	1.0749	0.137904	7.79454	6.4644e-15	2.18179e-13
Tbc1d16	1422.83	-0.453598	0.0471004	-9.63046	5.94622e-22	4.50592e-20
Gm11753	7.247	0.0737219	0.540526	0.136389	0.891514	0.931367
Ccdc40	511.72	-0.603169	0.0617476	-9.76829	1.54026e-22	1.22342e-20
Gm35932	18.6237	-0.297614	0.305777	-0.973303	0.330403	0.463586
LOC108167941	9.80881	-0.0595779	0.446863	-0.133325	0.893937	0.932848
Gaa	2953.53	0.247348	0.0460867	5.36701	8.00526e-08	8.28509e-07
Gm39483	13.9198	0.0096677	0.363578	0.0265904	0.978786	0.988072
Eif4a3	12765.4	-0.0332214	0.0319952	-1.03832	0.29912	0.430411
Card14	10.315	0.927447	0.44759	2.07209	0.0382569	0.0833034
Sgsh	95.7121	0.348963	0.165201	2.11235	0.0346566	0.0767483
Slc26a11	127.323	0.071038	0.129639	0.547967	0.583715	0.69839
Rnf213	4158.14	1.09078	0.121915	8.94703	3.6517e-19	2.09343e-17
LOC102639982	53.1343	-0.148524	0.172228	-0.862372	0.388483	0.521759
Endov	361.906	-0.274287	0.0722456	-3.79659	0.000146701	0.000705696
Nptx1	144.052	1.66722	0.185648	8.98052	2.6948e-19	1.57221e-17
Rptor	4105.07	0.0923669	0.0570956	1.61776	0.105715	0.191257
Chmp6	1135.58	-0.226267	0.0703794	-3.21496	0.00130463	0.00478011
LOC102640451	33.4859	0.190079	0.224953	0.84497	0.398128	0.53185
Baiap2	1334.31	0.0645628	0.0853379	0.756555	0.449317	0.58033
Aatk	29.5409	-0.357147	0.234818	-1.52095	0.128272	0.222951
Cep131	1267.34	0.119622	0.10926	1.09484	0.273586	0.402783
Enthd2	1129.14	-0.00510213	0.0489863	-0.104154	0.917047	0.948497
1810043H04Rik	374.261	-0.172628	0.0991317	-1.7414	0.0816135	0.155446
Slc38a10	4806.57	0.024722	0.0503502	0.491001	0.623425	0.732105
Gm11769	5.17774	-0.272631	0.5984	-0.4556	0.648678	0.751805
Gm9734	5.40901	0.289257	0.528893	0.54691	0.584441	0.698898
2810410L24Rik	41.5469	0.284088	0.256857	1.10602	0.268719	0.397373
Gm11770	9.29164	0.530339	0.402814	1.31659	0.187977	0.300582
LOC102640779	214.523	0.489928	0.115927	4.22619	2.3768e-05	0.000139989
Bahcc1	2002.93	-0.350887	0.089027	-3.94136	8.10209e-05	0.000416757
LOC105246895	22.2824	-0.459419	0.252812	-1.81723	0.0691813	0.135741
Actg1	140340	-0.304351	0.0664268	-4.58175	4.61099e-06	3.25236e-05
0610009L18Rik	11.0279	0.192177	0.371201	0.517717	0.604656	0.716659
Fscn2	6.1122	0.304066	0.532653	0.570852	0.5681	0.685334
Faap100	1276.69	0.072322	0.0606144	1.19315	0.232811	0.355508
Nploc4	5853.27	-0.0403051	0.0380572	-1.05907	0.289569	0.419946
Pde6g	4.16941	-0.506557	0.548148	-0.924125	0.355421	0.489112
Oxld1	43.1047	-0.246838	0.188177	-1.31173	0.18961	0.302673
Ccdc137	881.939	-0.296701	0.0763864	-3.88421	0.000102664	0.00051509
Arl16	289.878	-0.12776	0.0834665	-1.53067	0.125851	0.219579
Hgs	3246.85	0.0198841	0.0383169	0.518937	0.603805	0.715821
Mrpl12	5154.79	-0.4051	0.090675	-4.46761	7.90987e-06	5.26031e-05
Slc25a10	694.77	0.0647076	0.0684018	0.945993	0.344152	0.477961
Gcgr	11.833	-0.00632566	0.383372	-0.0165	0.986835	0.992708
Fam195b	818.716	-0.418986	0.0756986	-5.53493	3.11356e-08	3.51283e-07
P4hb	21023.4	-0.216058	0.0559666	-3.86049	0.000113161	0.000561207
Arhgdia	21288.6	-0.184932	0.0707431	-2.61413	0.00894542	0.0246342
LOC108167942	273.391	-0.183137	0.0928012	-1.97343	0.0484461	0.101307
Alyref	7760.27	-0.174211	0.0649616	-2.68175	0.00732384	0.0208629
Anapc11	2780.44	-0.386167	0.0957385	-4.03357	5.49369e-05	0.000296386
Gm39491	167.465	-0.12407	0.14684	-0.844934	0.398148	0.53185
Npb	8.7513	-0.125598	0.429529	-0.292408	0.769975	0.844458
Pcyt2	1823.07	-0.0375346	0.0500771	-0.749536	0.453534	0.584174
Sirt7	806.427	0.102806	0.0846331	1.21473	0.224469	0.34557
Mafg	4195.47	-0.2679	0.0501115	-5.34608	8.98793e-08	9.201e-07
Pycr1	672.607	0.0836734	0.0859286	0.973755	0.330178	0.463468
Myadml2	4.41093	-0.715219	0.576796	-1.23999	0.214981	0.334058
Notum	1850.22	-0.48539	0.137498	-3.53016	0.000415311	0.00176683
Aspscr1	4673.82	-0.0918431	0.0878438	-1.04553	0.295779	0.426783
Stra13	1157.06	0.0192385	0.0525044	0.366416	0.714055	0.803697
Lrrc45	1014.37	-0.208569	0.0854997	-2.43941	0.0147111	0.0376107
Rac3	558.343	-0.656465	0.124488	-5.2733	1.3399e-07	1.31843e-06
Dcxr	594.501	0.182812	0.102302	1.78698	0.0739401	0.143329
Cbr2	5.02854	-0.056228	0.564082	-0.0996805	0.920598	0.950292
Hmga1-rs1	31285.2	-0.460388	0.0680327	-6.76716	1.31338e-11	2.73432e-10
Rfng	2112.23	-0.270821	0.0559415	-4.84114	1.29094e-06	1.03789e-05
Gps1	2902.08	-0.164585	0.0457696	-3.59594	0.000323221	0.00141839
Dus1l	3916.59	-0.189771	0.0579705	-3.27357	0.00106197	0.00398852
Fasn	25389.3	-0.0711925	0.0633753	-1.12335	0.26129	0.389346
Ccdc57	109.577	-0.3774	0.175985	-2.1445	0.0319926	0.0718218
Slc16a3	2091.39	-0.273955	0.154096	-1.77783	0.0754323	0.145722
Csnk1d	6837.67	-0.0551914	0.0341102	-1.61803	0.105655	0.191167
Gm30062	9.49874	0.13581	0.429652	0.316094	0.751931	0.831657
Cd7	6.88637	0.578618	0.487986	1.18573	0.235731	0.358996
Tex19.2	112.782	0.262064	0.144443	1.8143	0.0696308	0.136447
Tex19.1	3889.46	0.16012	0.083902	1.90842	0.056337	0.114952
Uts2r	9.12551	-0.207568	0.506815	-0.409554	0.682133	0.77858
Ogfod3	203.845	-0.113445	0.0825117	-1.3749	0.169163	0.277123
Hexdc	416.312	0.143925	0.074959	1.92005	0.0548518	0.112447
BC017643	508.903	-0.166119	0.0747737	-2.22162	0.0263091	0.0611809
Narf	1248.87	0.0105922	0.0486105	0.217899	0.827508	0.886254
Foxk2	2199.4	-0.221329	0.0718587	-3.08006	0.00206957	0.00710501
Wdr45b	3566.21	-0.0828856	0.0604509	-1.37112	0.170336	0.278607
Rab40b	5.42825	0.560508	0.566194	0.989959	0.322194	0.454746
Fn3krp	397.435	0.112013	0.0832266	1.34588	0.178341	0.288833
Fn3k	9.25082	-0.737157	0.394757	-1.86737	0.0618498	0.123863
Tbcd	3110.99	-0.0184163	0.0456874	-0.403094	0.686879	0.781786
Zfp750	269.108	0.112288	0.10675	1.05188	0.292856	0.423368
B3gntl1	563.243	0.0333019	0.0621342	0.535967	0.591981	0.705611
Metrnl	84.0935	-0.531324	0.223646	-2.37573	0.0175141	0.0435386
Ptchd3	17.3792	-0.00482913	0.282795	-0.0170765	0.986376	0.992497
Gm9631	1374.9	0.826252	0.110013	7.51047	5.89153e-14	1.76016e-12
LOC102632383	439.111	0.67985	0.105429	6.44839	1.13044e-10	2.02701e-09
Rab10os	304.436	-0.0672024	0.0947054	-0.709594	0.477956	0.607308
Rab10	4297.96	-0.140092	0.0372926	-3.75655	0.00017227	0.00081472
Kif3c	319.407	-0.298905	0.102641	-2.91213	0.00358973	0.0113705
1110002L01Rik	386.113	-0.380463	0.0701897	-5.42049	5.94354e-08	6.33082e-07
Asxl2	3774.86	0.0804983	0.07897	1.01935	0.308035	0.439879
Dtnb	1405.06	-0.0466783	0.0577219	-0.808675	0.418702	0.551418
Dnmt3a	12200	-0.0171085	0.0875572	-0.195398	0.845082	0.899474
Gm31623	31.1412	0.383617	0.2497	1.53631	0.124462	0.217823
Pomc	53.1354	0.0738875	0.252455	0.292675	0.76977	0.844458
Efr3b	551.168	0.37051	0.073256	5.05774	4.24245e-07	3.7796e-06
Dnajc27	1001.85	-0.236231	0.0654672	-3.60839	0.000308104	0.00136202
Adcy3	808.694	0.406884	0.0609693	6.67358	2.49645e-11	4.95731e-10
Gm31794	6.70615	1.13317	0.51584	2.19675	0.0280385	0.0645121
Cenpo	1002.03	-0.13364	0.05686	-2.35033	0.018757	0.0460817
Ptrhd1	309.01	-0.127778	0.0841192	-1.51901	0.128759	0.223563
Ncoa1	1816.32	0.734259	0.0747349	9.82486	8.80002e-23	7.16242e-21
LOC108167978	609.181	-0.287172	0.143599	-1.99982	0.0455202	0.0961754
Itsn2	2621.1	0.124083	0.0601243	2.06377	0.0390393	0.084783
Fam228a	7.82306	0.922697	0.535597	1.72274	0.0849348	0.160581
Fam228b	131.968	0.265582	0.162274	1.63663	0.101707	0.18521
Pfn4	72.8552	0.68061	0.155484	4.37736	1.20128e-05	7.63704e-05
Sf3b6	2561.4	-0.194259	0.0409939	-4.73872	2.1507e-06	1.64233e-05
Fkbp1b	118.306	-0.144834	0.110477	-1.31099	0.189861	0.302964
BC068281	457.584	-0.372158	0.0682572	-5.45229	4.97265e-08	5.37133e-07
Mfsd2b	85.444	0.595876	0.163586	3.64258	0.000269921	0.00120884
Ubxn2a	9014.24	0.197225	0.0557725	3.53623	0.000405876	0.00173117
Atad2b	4303.18	0.317041	0.0633451	5.00498	5.5868e-07	4.84741e-06
Klhl29	41.6914	0.222658	0.239122	0.931148	0.351777	0.485705
Apob	79.2364	-0.126486	0.184132	-0.686934	0.492124	0.620109
Ldah	1985.17	-0.26082	0.0495808	-5.2605	1.43666e-07	1.40525e-06
Gdf7	15.2151	0.128826	0.401936	0.320514	0.748579	0.829341
Hs1bp3	1035.08	0.0395774	0.0631689	0.626534	0.530965	0.653495
Rhob	1106.02	-0.489776	0.123434	-3.96792	7.25022e-05	0.000377852
Pum2	10390.6	-0.088318	0.0338712	-2.60747	0.0091215	0.0250632
Sdc1	1640.7	-0.0969716	0.0928199	-1.04473	0.296149	0.427182
Laptm4a	5561.67	-0.0950899	0.0596844	-1.59321	0.111112	0.198588
Matn3	53.5666	-0.697716	0.174728	-3.99317	6.5197e-05	0.000343878
Wdr35	3778.03	0.0569017	0.0547367	1.03955	0.298548	0.429917
Ttc32	253.442	-0.43141	0.101639	-4.24453	2.19053e-05	0.000129646
Gm7099	86.459	-0.177319	0.146332	-1.21176	0.225604	0.34694
Rdh14	179.211	0.10287	0.111257	0.92462	0.355164	0.488826
Kcns3	209.147	-0.0866567	0.136466	-0.635005	0.525425	0.648428
9530020I12Rik	12.9099	1.20475	0.404304	2.97982	0.00288414	0.00944726
2001-01-01	1884.98	0.00897595	0.0428691	0.209381	0.834151	0.891631
Smc6	5563.5	-0.131397	0.039984	-3.28623	0.00101537	0.00384638
Vsnl1	5.21817	-1.19598	0.516006	-2.31776	0.0204623	0.049505
Rad51ap2	9.82565	0.899854	0.464541	1.93708	0.0527354	0.108691
Tubb2a-ps2	132.704	0.215453	0.139626	1.54307	0.122813	0.215528
Fam49a	575.496	-0.282939	0.092798	-3.04898	0.00229621	0.00777912
Mycn	12464.7	-0.661683	0.0497979	-13.2874	2.73995e-40	8.21072e-38
Gm35208	8.80791	-0.413533	0.379078	-1.09089	0.275321	0.404399
Ddx1	13871.8	-0.285301	0.0717994	-3.97359	7.07974e-05	0.000369903
Nbas	1242.53	-0.0526805	0.0553083	-0.952488	0.340849	0.474641
Fam84a	55.9731	-0.906781	0.209652	-4.32516	1.52419e-05	9.43817e-05
Trib2	270.988	-1.0772	0.134411	-8.01424	1.10821e-15	4.13551e-14
Gm36235	10.4685	-0.385551	0.382321	-1.00845	0.31324	0.445254
Lpin1	978.604	0.472975	0.0724557	6.52779	6.67491e-11	1.24897e-09
Greb1	114.095	-0.968347	0.217829	-4.44544	8.77118e-06	5.77292e-05
E2f6	1394.78	-0.329954	0.0607744	-5.42917	5.66168e-08	6.0528e-07
Rock2	6017.2	-0.359028	0.0647883	-5.54155	2.99801e-08	3.39021e-07
Pqlc3	584.886	0.199986	0.0731567	2.73367	0.00626323	0.0182624
2410004P03Rik	31.3864	0.218649	0.226367	0.965908	0.33409	0.467235
Kcnf1	53.3273	-0.0504559	0.237446	-0.212494	0.831722	0.889755
Pdia6	14575.2	-0.077897	0.0452111	-1.72296	0.0848949	0.160552
Atp6v1c2	26.3719	-0.33602	0.218486	-1.53795	0.124061	0.217258
LOC108167982	9.08115	-0.592117	0.444579	-1.33186	0.182906	0.29437
Nol10	5931.57	-0.20768	0.0575601	-3.60806	0.000308496	0.00136345
LOC108167968	95.2468	-0.836932	0.161425	-5.18464	2.16438e-07	2.05024e-06
Odc1	44883.2	-0.460334	0.0755011	-6.09704	1.08049e-09	1.63629e-08
Gm36862	12.7867	0.184247	0.348727	0.528341	0.597263	0.71028
Hpcal1	650.672	0.150479	0.078673	1.91272	0.0557844	0.11406
Gm40312	8.57252	0.975316	0.594719	1.63996	0.101013	0.184166
Gm9222	1506.24	0.473443	0.0579314	8.17248	3.0212e-16	1.19746e-14
LOC102632102	160.754	0.620022	0.11752	5.27588	1.32123e-07	1.30135e-06
Bnip3l-ps	936.141	0.189791	0.0672223	2.82334	0.00475265	0.0144523
Gm40848	690.693	0.0519919	0.0833184	0.624014	0.532618	0.654903
5730507C01Rik	81.2982	1.58784	0.255169	6.22272	4.88617e-10	7.87601e-09
LOC108167955	17.9709	-0.0666434	0.32188	-0.207045	0.835975	0.892712
Gm40847	318.411	0.550218	0.0926774	5.93692	2.90432e-09	4.0283e-08
LOC108167985	10.0506	0.62398	0.435827	1.43171	0.152226	0.254929
LOC108167362	176.089	0.850112	0.126026	6.74554	1.52457e-11	3.13766e-10
Gm40843	15.5996	0.0981695	0.302842	0.324161	0.745816	0.826927
LOC108167986	1542.03	0.735855	0.0962498	7.64526	2.0852e-14	6.57754e-13
Gm5784	269.075	0.348935	0.153226	2.27726	0.0227706	0.0541035
Gm3973	234.236	1.11681	0.101104	11.0462	2.2876e-28	2.93793e-26
Gm29738	1630.09	1.19377	0.0995639	11.99	4.00978e-33	7.62552e-31
Gm6943	26.5753	1.22337	0.302017	4.05065	5.10745e-05	0.000277667
Gm9257	13.1296	0.925261	0.375105	2.46667	0.0136376	0.0352534
Gm40880	52.365	1.15185	0.676268	1.70325	0.0885212	0.16606
Gm38702	232.242	0.707725	0.122368	5.7836	7.31171e-09	9.47648e-08
Gm40853	64.2638	0.0910193	0.228952	0.397548	0.690963	0.784937
LOC102639021	264.959	1.09214	0.122484	8.91654	4.81074e-19	2.72627e-17
Gm38704	1355.87	1.1626	0.0928327	12.5236	5.54727e-36	1.26108e-33
Gm9265	41.1541	0.980059	0.225306	4.3499	1.36201e-05	8.53546e-05
Gm32719	562.925	0.338994	0.0901212	3.76153	0.000168877	0.00079982
Gm40881	1111.74	0.200043	0.0770448	2.59645	0.00941933	0.0257706
LOC108167321	117.172	0.482217	0.165104	2.92069	0.00349257	0.0111198
Gm29758	334.61	0.288141	0.103972	2.77132	0.00558287	0.0165678
LOC108167368	81.6139	0.390916	0.209637	1.86473	0.0622194	0.124429
Gm6626	7.70419	1.73026	0.594177	2.91203	0.00359088	0.0113724
1700030C10Rik	791.716	0.625099	0.11693	5.34591	8.99641e-08	9.20491e-07
3110053B16Rik	187.766	0.0534757	0.106914	0.500176	0.616951	0.726716
Gm30124	599.88	0.529153	0.0684481	7.73071	1.06945e-14	3.51356e-13
LOC108167946	517.185	0.575418	0.0768698	7.48562	7.12085e-14	2.08956e-12
Asap2	788.515	0.322632	0.0952228	3.38818	0.000703592	0.00279487
Gm40855	12.8416	0.836819	0.386133	2.16718	0.0302211	0.0685058
Itgb1bp1	657.036	-0.123451	0.095929	-1.2869	0.198129	0.313612
Cpsf3	4369.68	-0.179127	0.0314717	-5.69168	1.25794e-08	1.55206e-07
Iah1	431.716	-0.153334	0.0778262	-1.97021	0.0488144	0.101981
Adam17	3617.09	-0.0601654	0.0350044	-1.7188	0.0856517	0.161597
Ywhaq	33822.4	-0.111498	0.0397063	-2.80807	0.00498401	0.0150701
F630048H11Rik	186.668	0.0834754	0.151291	0.551754	0.581117	0.696439
Gm4419	316.654	-0.0789924	0.0986883	-0.800423	0.423466	0.556388
Gm31624	103.224	0.875056	0.198644	4.40516	1.05707e-05	6.80337e-05
6030426L16Rik	125.715	0.487356	0.129974	3.74964	0.000177088	0.000834313
Gm40857	261.696	0.392863	0.113078	3.47427	0.000512236	0.0021168
Gm40856	142.318	0.528717	0.353966	1.4937	0.135255	0.232515
Gm4425	108.206	0.0947114	0.149126	0.63511	0.525357	0.648428
LOC108167343	20.422	1.05772	0.322891	3.27577	0.00105374	0.00396173
Gm9295	37.8068	0.921711	0.255829	3.60284	0.000314765	0.00138651
LOC102637839	249.33	0.538518	0.112523	4.78584	1.70272e-06	1.3353e-05
LOC108167989	768.311	0.527416	0.0841801	6.26533	3.72047e-10	6.09639e-09
Gm40864	72.6439	0.426248	0.266993	1.59648	0.110382	0.197739
LOC108167991	10.5596	0.698132	0.387426	1.80198	0.0715493	0.139515
2410018L13Rik	74.6406	0.265735	0.320452	0.829251	0.406962	0.540053
LOC108167951	79.7606	0.706501	0.181762	3.88696	0.000101507	0.000509675
Gm9292	10.6968	0.73992	0.375143	1.97236	0.048568	0.101541
Gm20472	134.621	0.0228155	0.142352	0.160275	0.872664	0.918265
Gm40862	290.794	0.600894	0.0955961	6.28576	3.26254e-10	5.41784e-09
Gm38699	353.591	0.60784	0.0989857	6.14069	8.21629e-10	1.27253e-08
Gm17330	674.717	0.68295	0.0727536	9.38717	6.16353e-21	4.26232e-19
LOC105245406	28.6057	0.940066	0.293781	3.19988	0.00137484	0.00501136
9030624G23Rik	134.324	0.88722	0.138245	6.41775	1.38302e-10	2.45321e-09
LOC102639700	327.285	0.447484	0.124617	3.59086	0.000329584	0.0014439
Taf1b	1183.54	-0.127287	0.0674806	-1.88628	0.0592576	0.119799
Grhl1	648.211	-0.124798	0.0597257	-2.08952	0.036661	0.0804751
Klf11	1198.8	0.256976	0.0596381	4.30893	1.6405e-05	0.000100701
Rrm2	14658.2	-0.0172441	0.0529536	-0.325646	0.744692	0.826331
Mboat2	622.086	-0.167203	0.0773186	-2.16252	0.0305779	0.0691797
Kidins220	1495.58	0.182541	0.0534835	3.41303	0.000642446	0.00258626
Id2	3508.37	0.504725	0.0932279	5.41389	6.16713e-08	6.55067e-07
Gm17746	8.07776	0.958596	0.450082	2.12983	0.033186	0.0739802
Rnf144a	297.91	-0.441894	0.109796	-4.02468	5.70534e-05	0.000305645
Rsad2	18.9888	0.351109	0.314411	1.11672	0.264114	0.392286
Cmpk2	41.1068	-0.0299897	0.288049	-0.104113	0.917079	0.948497
Sox11	912.83	-1.22078	0.122081	-9.99975	1.52781e-23	1.34298e-21
LOC108167969	21.6623	1.05129	0.364416	2.88487	0.00391574	0.012246
Dcdc2c	25.9768	0.553293	0.248742	2.22436	0.026124	0.0608216
Rps7	29508.6	0.0235073	0.0325579	0.722016	0.470284	0.600006
Rnaseh1	1306.46	-0.051022	0.0562444	-0.907149	0.364328	0.497561
Adi1	2793.4	-0.0227586	0.0597751	-0.380737	0.703398	0.795052
Trappc12	1681.35	0.133916	0.0526347	2.54425	0.0109513	0.0293052
Tssc1	2070.91	-0.0211896	0.0705625	-0.300296	0.763952	0.840487
Myt1l	21.1481	1.00933	0.284003	3.55394	0.000379513	0.00163352
Pxdn	1467.83	-0.428679	0.147928	-2.8979	0.00375672	0.0118219
Tpo	47.6807	0.773574	0.203506	3.80124	0.000143972	0.000694678
Gm15691	6.78762	1.558	0.626394	2.48725	0.0128736	0.0336034
Tmem18	762.19	0.0765336	0.065111	1.17543	0.239822	0.364022
Acp1	2935.64	-0.156284	0.0323601	-4.82952	1.36861e-06	1.09544e-05
Sh3yl1	222.689	-0.363487	0.107348	-3.38607	0.000709022	0.00281474
Fam110c	28.3092	-1.07668	0.36247	-2.9704	0.00297413	0.00969523
Gm32899	63.2207	-0.00748572	0.272937	-0.0274265	0.97812	0.987708
Lamb1	7163.03	-0.344149	0.0465894	-7.38684	1.50358e-13	4.24826e-12
Dld	5511.82	-0.177899	0.0430936	-4.12821	3.65596e-05	0.000205932
Cbll1	2126.58	0.0592988	0.0701041	0.845867	0.397627	0.531369
Slc26a4	8.19634	0.278908	0.439508	0.634591	0.525695	0.64865
Bcap29	740.678	-0.260503	0.069464	-3.75019	0.000176699	0.00083268
Dus4l	431.932	-0.194495	0.0904802	-2.14959	0.0315876	0.071074
Cog5	1399.08	0.12013	0.0561971	2.13765	0.0325453	0.0728394
Hbp1	1570.54	0.347222	0.0733357	4.73469	2.19393e-06	1.67148e-05
Prkar2b	319.018	0.00782991	0.0912225	0.0858331	0.931599	0.957303
Ccdc71l	505.528	-0.139722	0.102359	-1.36501	0.172249	0.281015
Nampt	6799.87	-0.104499	0.0474672	-2.20151	0.0277002	0.0639048
Gdap10	126.843	0.227086	0.159678	1.42215	0.154982	0.258714
Sypl	1630.67	-0.310058	0.0618226	-5.01528	5.29562e-07	4.62618e-06
F730043M19Rik	43.8406	-0.204211	0.176907	-1.15434	0.248362	0.374284
Atxn7l1	618.09	0.048574	0.090464	0.536943	0.591307	0.70502
Efcab10	13.2188	-0.221786	0.344317	-0.644132	0.51949	0.643602
Twistnb	2421.82	-0.0581523	0.047223	-1.23144	0.218158	0.33796
Twist1	114.293	-0.0842482	0.134848	-0.624765	0.532125	0.65446
Hdac9	82.7086	0.174045	0.169827	1.02484	0.305438	0.437085
Snx13	1051.72	0.119886	0.0561069	2.13675	0.0326185	0.0729783
Ahr	640.304	-0.0236489	0.0646887	-0.36558	0.714679	0.804263
9130015A21Rik	10.9361	0.523642	0.407299	1.28565	0.198567	0.314108
Gm40388	15.2317	0.45952	0.35455	1.29606	0.194953	0.309478
Tspan13	1088.87	0.0690263	0.0540803	1.27637	0.201826	0.3181
Gm5434	9.2134	-0.00092697	0.452192	-0.00204995	0.998364	0.998974
Bzw2	8082.96	-0.266164	0.0621708	-4.28117	1.85915e-05	0.000112379
Ankmy2	1860.83	-0.0922719	0.0605657	-1.5235	0.127633	0.222082
Ispd	101.392	-0.00284793	0.134414	-0.0211877	0.983096	0.990205
Meox2	13.5983	0.0269469	0.318629	0.0845714	0.932602	0.957884
Dgkb	24.3542	-0.596316	0.242731	-2.4567	0.0140221	0.0360918
Etv1	892.113	0.10917	0.103446	1.05533	0.291274	0.421699
Arl4a	1561.82	-0.624489	0.100778	-6.19666	5.76736e-10	9.11806e-09
Arl4aos	4.38957	-0.270017	0.533988	-0.505662	0.613094	0.723164
Scin	40.037	-0.466805	0.225762	-2.06768	0.0386697	0.0840634
Ifrd1	3495.54	-0.499815	0.0715146	-6.989	2.76856e-12	6.56554e-11
Gm7008	10.2208	0.242087	0.393135	0.615784	0.538037	0.659271
Zfp277	1358.79	-0.147868	0.0531	-2.78471	0.00535748	0.0160206
Dock4	529.294	0.125365	0.0622541	2.01377	0.0440337	0.0935666
Immp2l	44.4214	-0.199233	0.226733	-0.878712	0.379557	0.513046
LOC108167999	66.4479	-0.334537	0.188012	-1.77934	0.0751843	0.145314
Dnajb9	1025.33	0.301445	0.0530627	5.68091	1.33977e-08	1.6438e-07
Gm2027	904.838	0.653069	0.0971167	6.72458	1.76105e-11	3.55772e-10
Pnpla8	2203.21	0.0571137	0.0538476	1.06065	0.288847	0.419105
Nrcam	131.133	-1.08575	0.133035	-8.16136	3.31284e-16	1.30002e-14
Stxbp6	79.3209	-0.702995	0.191616	-3.66876	0.000243727	0.00110368
Nova1	271.691	-0.380862	0.146435	-2.60089	0.00929828	0.0254782
Gm33869	27.676	-0.787888	0.327661	-2.40458	0.016191	0.0407516
Gm40417	27.8715	-0.0528359	0.271561	-0.194564	0.845734	0.899781
Gm1818	317.182	-0.215675	0.0918832	-2.34727	0.0189115	0.0463887
Foxg1	41.8147	0.221287	0.214598	1.03117	0.302461	0.433766
Prkd1	164.575	-0.103134	0.106943	-0.964379	0.334856	0.468008
Gm34581	12.9133	-0.0867077	0.374601	-0.231467	0.816952	0.878443
G2e3	3864.05	-0.294906	0.082321	-3.58239	0.000340465	0.00148483
Scfd1	2529.69	-0.0901635	0.0402497	-2.2401	0.0250841	0.0587604
Coch	2694.74	0.808561	0.125301	6.45296	1.09688e-10	1.97039e-09
Strn3	5006.02	-0.0426448	0.036439	-1.1703	0.241879	0.366287
Ap4s1	395.381	-0.0664069	0.0802867	-0.827122	0.408168	0.54125
Hectd1	4865.35	-0.126149	0.0598524	-2.10767	0.0350599	0.0774939
Gm5785	41.4514	0.0396246	0.195413	0.202774	0.839312	0.89555
Gm34894	5.1401	0.29942	0.585964	0.510987	0.60936	0.720637
Heatr5a	2698.4	-0.0167299	0.0522587	-0.320137	0.748865	0.829564
Dtd2	736.785	-0.0260357	0.100383	-0.259364	0.795355	0.862372
Gm32220	11.1033	-0.196211	0.361837	-0.542263	0.587637	0.701745
Nubpl	501.451	-0.447254	0.085505	-5.23074	1.68836e-07	1.62969e-06
Arhgap5	4935.72	-0.197773	0.0523248	-3.77973	0.000156999	0.000749486
Akap6	4.7426	-0.823596	0.536956	-1.53382	0.125073	0.218563
Npas3	6.52852	-0.913777	0.46676	-1.9577	0.050265	0.104416
Egln3	295.995	-0.064268	0.121953	-0.526991	0.5982	0.711073
1700104L18Rik	4.74789	0.537271	0.789198	0.680781	0.49601	0.623456
Sptssa	941.847	-0.205863	0.0790093	-2.60555	0.00917266	0.0251688
Eapp	1478.52	-0.031887	0.0743476	-0.428891	0.668002	0.766699
Snx6	2477.6	-0.0847063	0.0488577	-1.73373	0.0829655	0.157626
Cfl2	1860.2	-0.189248	0.0529507	-3.57403	0.000351527	0.00152768
Baz1a	3116.44	-0.22699	0.137447	-1.65147	0.0986435	0.180747
2700097O09Rik	967.556	-0.0210216	0.0518963	-0.405069	0.685427	0.780827
Srp54a	5313.95	-0.130107	0.0750634	-1.73329	0.0830439	0.1577
Fam177a	578.776	0.0103554	0.069885	0.148178	0.882202	0.925216
Gm2436	330.316	0.131103	0.10103	1.29767	0.1944	0.308748
Srp54b	5370.03	-0.0634956	0.0326842	-1.9427	0.0520526	0.107542
1700047I17Rik2	586.579	-0.00107251	0.0700276	-0.0153155	0.98778	0.993132
Gm2446	334.1	0.148769	0.0995773	1.494	0.135174	0.232416
Srp54c	5387.94	-0.0596921	0.0506606	-1.17828	0.238687	0.36266
Ppp2r3c	1464.86	0.0179037	0.0542955	0.329746	0.741592	0.824139
1110008L16Rik	1996.79	-0.0705593	0.0436977	-1.61471	0.106373	0.192184
Psma6	8436.85	-0.173868	0.0587158	-2.96118	0.00306464	0.00993647
Nfkbia	1201.03	-0.0178657	0.0621653	-0.28739	0.773814	0.846909
Gm36634	95.9653	0.44831	0.17554	2.55389	0.0106525	0.0286414
Aldoart2	6.68572	-0.0856557	0.540569	-0.158455	0.874098	0.91918
Ralgapa1	1383.22	-0.237596	0.054609	-4.35085	1.3561e-05	8.50648e-05
Brms1l	1508.28	0.12659	0.0492483	2.57045	0.0101567	0.0274838
Mbip	1103.61	-0.1371	0.0645681	-2.12335	0.0337249	0.0750125
Nkx2-1	7.11117	0.695613	0.545345	1.27555	0.202116	0.318471
Nkx2-9	140.692	0.188034	0.168835	1.11371	0.265403	0.393636
Pax9	6.07977	1.08175	0.580465	1.8636	0.0623779	0.124731
Slc25a21	4.36737	-0.779344	0.711148	-1.0959	0.273124	0.402163
Gm40426	18.3646	0.118944	0.323438	0.367749	0.713061	0.803036
Prps1l3	6010.62	-0.157038	0.0388321	-4.04402	5.2543e-05	0.000284945
Mipol1	96.7641	-0.480671	0.133449	-3.60191	0.000315889	0.00139032
Foxa1	123.007	0.760181	0.150807	5.04077	4.63666e-07	4.10308e-06
Ttc6	7.07646	0.171547	0.532441	0.32219	0.747309	0.828274
Clec14a	5.54403	0.917261	0.544198	1.68553	0.0918865	0.171107
Sec23a	4325.85	0.308446	0.0450867	6.84118	7.85447e-12	1.72224e-10
Gemin2	1589.82	-0.166218	0.074391	-2.23438	0.0254583	0.0594888
Trappc6b	1566.51	0.0324556	0.0447204	0.725746	0.467995	0.597817
Pnn	8520.39	-0.220414	0.0518744	-4.24899	2.14738e-05	0.000127502
Ctage5	3370.9	-0.195028	0.0424337	-4.59606	4.30559e-06	3.05547e-05
Fbxo33	1770.86	0.0371145	0.0491909	0.7545	0.450549	0.581352
Lrfn5	44.7067	0.298335	0.199591	1.49473	0.134985	0.232231
Gm527	190.427	-0.0265751	0.106669	-0.249137	0.803255	0.868191
Klhl28	595.631	0.178542	0.0662053	2.69679	0.00700112	0.0200737
Fam179b	3131.65	0.0783976	0.0416956	1.88024	0.0600755	0.121069
Prpf39	1970.27	-0.117477	0.061405	-1.91315	0.0557284	0.113993
Fkbp3	4729.48	-0.116012	0.0301349	-3.84976	0.000118232	0.000584012
Fancm	4949.54	0.186049	0.0515372	3.61001	0.000306189	0.00135476
Mis18bp1	6277.41	0.205519	0.0432854	4.74801	2.05432e-06	1.57666e-05
Wdr20rt	235.647	0.912748	0.108681	8.39843	4.5247e-17	2.03848e-15
Rpl10l	4992.01	0.41717	0.0840205	4.9651	6.86652e-07	5.84866e-06
Rps29	19697.9	-0.0981121	0.0739732	-1.32632	0.184734	0.296757
Rn7s1	232.406	-0.541847	0.310291	-1.74626	0.0807666	0.154174
Lrr1	854.9	0.0176564	0.0647316	0.272764	0.785035	0.854827
Rpl36al	10379.9	-0.129195	0.0587294	-2.19984	0.027818	0.0641167
Mgat2	1773.93	0.000764809	0.0707899	0.0108039	0.99138	0.995356
Dnaaf2	1047.49	-0.236184	0.0750008	-3.14909	0.0016378	0.00582949
9330151L19Rik	32.7621	0.264192	0.220095	1.20035	0.230002	0.35213
Pole2	1824.07	-0.0214702	0.0513975	-0.417729	0.676145	0.773263
Klhdc1	28.5121	0.346164	0.229129	1.51078	0.130844	0.226519
Klhdc2	1156.38	-0.326749	0.087845	-3.7196	0.000199536	0.000927261
Nemf	3390.86	-0.0952378	0.0320637	-2.97026	0.00297544	0.00969523
Rn7s2	233.221	-0.552002	0.307442	-1.79547	0.0725795	0.141093
Arf6	6987.77	-0.0798081	0.0727394	-1.09718	0.272563	0.401516
LOC108168003	363.441	0.993948	0.0982036	10.1213	4.44474e-24	4.03248e-22
Vcpkmt	501.642	-0.0416988	0.0911864	-0.457292	0.647461	0.750658
Sos2	414.39	0.111303	0.13023	0.854664	0.392737	0.526257
Gm31679	9.66214	0.546738	0.472327	1.15754	0.247052	0.372622
L2hgdh	2712.43	-0.0805198	0.0397465	-2.02583	0.0427819	0.0912576
LOC108168005	17.6495	-0.268054	0.337576	-0.794057	0.427162	0.560054
Atp5s	175.959	-0.0326197	0.0918331	-0.355206	0.722435	0.810179
Cdkl1	68.7544	-0.0889511	0.249929	-0.355905	0.721912	0.809776
4930512B01Rik	6.2227	-0.847839	0.525009	-1.61491	0.106331	0.192144
Map4k5	2717.55	-0.109737	0.0754535	-1.45437	0.145844	0.246518
4931403G20Rik	6.1915	0.00995383	0.457729	0.0217461	0.98265	0.990046
Atl1	96.1878	0.0218515	0.131643	0.165991	0.868164	0.915177
Gm3086	4.19048	-0.134154	0.811082	-0.165402	0.868628	0.915568
Sav1	1283.46	-0.180147	0.0624707	-2.8837	0.00393034	0.0122803
Nin	955.12	0.00905999	0.0597901	0.15153	0.879558	0.923251
Pygl	158.359	1.05398	0.155467	6.7794	1.20675e-11	2.53098e-10
Trim9	4.80403	0.550491	0.644064	0.854715	0.392709	0.526255
Tmx1	2151.1	0.0379433	0.0561065	0.676273	0.498867	0.626053
Frmd6	1333.96	0.047982	0.0769146	0.623835	0.532736	0.654926
Actr10	2726.78	-0.084871	0.0498624	-1.7021	0.0887359	0.166305
Psma3	7439.47	-0.40431	0.116123	-3.48175	0.000498147	0.00206722
3110056K07Rik	97.3282	-0.0879722	0.127453	-0.690232	0.490049	0.618163
Arid4a	2220.78	0.180544	0.0544352	3.31667	0.000910985	0.00349922
Timm9	755.792	-0.397319	0.0691107	-5.74902	8.97634e-09	1.14391e-07
2700049A03Rik	1900.49	-0.00607121	0.0548525	-0.110682	0.911868	0.945177
Dact1	304.518	-0.171612	0.100262	-1.71165	0.0869618	0.163678
Daam1	2301.05	0.129865	0.0677862	1.91581	0.0553896	0.113394
Gpr135	58.735	0.4879	0.199597	2.44442	0.0145084	0.0371645
L3hypdh	74.7471	0.16222	0.138977	1.16724	0.243112	0.36769
Jkamp	898.442	0.0119723	0.0692712	0.172832	0.862784	0.91161
Ccdc175	19.6276	0.915597	0.342589	2.67258	0.00752697	0.0213309
Rtn1	517.249	0.403741	0.0939005	4.29967	1.71055e-05	0.000104225
Gm33487	4.6269	0.0542788	0.675653	0.0803353	0.935971	0.959649
Lrrc9	97.7954	-0.3771	0.139697	-2.69942	0.00694609	0.0199275
Pcnx4	639.894	-0.0438786	0.0599277	-0.732193	0.464051	0.594199
Dhrs7	145.785	-0.0353229	0.104689	-0.337408	0.735809	0.819953
Ppm1a	5770.35	-0.0538805	0.0359522	-1.49867	0.133958	0.230827
4930447C04Rik	840.894	0.221571	0.098275	2.2546	0.0241586	0.0569028
Six1	490.615	0.285589	0.108148	2.64073	0.00827277	0.0230514
Six4	2560.43	0.28318	0.0985949	2.87216	0.00407682	0.0126659
Mnat1	2452.97	-0.149197	0.0658078	-2.26716	0.0233805	0.0553483
Trmt5	1624.13	-0.225721	0.0510838	-4.41863	9.93264e-06	6.45107e-05
Slc38a6	411.747	0.174185	0.0912737	1.90838	0.0563421	0.114952
Tmem30b	189.992	-0.760964	0.132047	-5.76281	8.27249e-09	1.06105e-07
Prkch	606.492	0.505135	0.107711	4.68974	2.73546e-06	2.04622e-05
Hif1a	8041	0.0375481	0.0389615	0.963723	0.335185	0.468299
Gm15283	6.19379	0.157992	0.462026	0.341955	0.732385	0.817767
Snapc1	542.148	-0.114975	0.0655248	-1.75468	0.0793137	0.151903
Syt16	7.21185	-0.80409	0.512086	-1.57022	0.116363	0.206184
1700086L19Rik	4.47103	1.12256	0.668715	1.67869	0.093213	0.173137
Gm34552	9.42426	0.00357233	0.401684	0.00889337	0.992904	0.996276
Kcnh5	6.31319	-0.684472	0.498843	-1.37212	0.170027	0.278225
Rhoj	10.2371	-2.3158	0.471319	-4.91344	8.94911e-07	7.42742e-06
Ppp2r5e	3049.33	0.198805	0.0464662	4.27849	1.88166e-05	0.00011367
Gm34666	7.61568	1.14482	0.487901	2.34642	0.0189547	0.0464542
Wdr89	903.675	-0.172474	0.053795	-3.20614	0.0013453	0.00491273
Sgpp1	225.629	0.124716	0.0980056	1.27254	0.20318	0.319842
Syne2	1228.19	0.482629	0.0859662	5.61417	1.97509e-08	2.33493e-07
Esr2	6.82088	-1.17122	0.464199	-2.5231	0.0116327	0.0308282
Tex21	219.702	-0.361137	0.0901022	-4.00808	6.1214e-05	0.000325678
Mthfd1	16050.3	0.0122821	0.031282	0.392626	0.694596	0.787939
Gm40444	11.8026	0.106253	0.395178	0.268873	0.788028	0.856983
Gm34868	17.4627	-0.260563	0.290641	-0.896512	0.369979	0.503021
Gm40443	69.4241	0.048695	0.157278	0.30961	0.756858	0.835005
Akap5	128.357	-0.0527019	0.146278	-0.360285	0.718634	0.807126
Zbtb25	484.445	-0.0666447	0.078847	-0.845241	0.397976	0.531728
Zbtb1	1327.33	-0.176903	0.0664994	-2.66022	0.00780898	0.0219727
Hspa2	411.176	0.167229	0.0793011	2.10879	0.0349631	0.0773231
Ppp1r36	30.2381	-0.157673	0.258373	-0.610253	0.541694	0.662644
Gm10451	446.202	-0.0761501	0.104596	-0.72804	0.466589	0.596504
Plekhg3	1630.22	0.367283	0.0814494	4.50934	6.50282e-06	4.42729e-05
Sptb	362.313	0.0364659	0.103275	0.353095	0.724017	0.811448
Churc1	745.772	-0.102454	0.0969471	-1.05681	0.2906	0.42103
Gpx2	232.772	-0.329535	0.135323	-2.43518	0.0148846	0.0379904
Rab15	967.337	-0.0592258	0.0783199	-0.756203	0.449528	0.580488
Fntb	3339.2	0.122206	0.0365471	3.34378	0.000826441	0.00321569
Max	5058.99	0.034111	0.0411982	0.827973	0.407686	0.54072
Fut8	866.979	0.00095661	0.0665795	0.0143679	0.988536	0.993459
Gm35240	160.995	0.535672	0.121508	4.40852	1.04079e-05	6.71606e-05
Gphn	362.241	-0.375625	0.0994062	-3.77869	0.000157653	0.000752246
Mpp5	1997.98	-0.0818445	0.0478936	-1.70888	0.0874727	0.164468
Atp6v1d	2798.54	-0.160668	0.060467	-2.65712	0.00788102	0.022147
Eif2s1	15138	-0.0970453	0.0457377	-2.12178	0.0338562	0.0752369
Plek2	81.7524	-0.354936	0.235368	-1.50801	0.131553	0.227514
Tmem229b	225.63	0.414881	0.0917588	4.52143	6.14239e-06	4.20797e-05
Plekhh1	1057.23	0.258813	0.10027	2.58115	0.0098471	0.0267595
Pigh	192.267	0.0594389	0.102183	0.581692	0.560774	0.678847
Arg2	371.501	0.933411	0.145921	6.39667	1.58798e-10	2.8017e-09
Gm40462	17.6151	1.4454	0.332306	4.3496	1.36389e-05	8.54449e-05
Vti1b	1845.3	-0.0826269	0.0720881	-1.14619	0.251715	0.378271
Rdh11	735.774	-0.454231	0.0915829	-4.95978	7.05718e-07	5.99042e-06
Rdh12	49.5918	0.0863071	0.177784	0.48546	0.62735	0.735272
Zfyve26	2234.11	0.428736	0.0609627	7.03276	2.02493e-12	4.90796e-11
Rad51b	194.21	0.0591519	0.104233	0.567496	0.570377	0.687303
Gm36660	13.7712	0.880174	0.372772	2.36116	0.0182178	0.0450108
Zfp36l1	4777.91	0.0325519	0.0877838	0.370819	0.710773	0.801189
2310015A10Rik	117.399	0.348921	0.134633	2.59165	0.00955176	0.0260771
Actn1	13732.3	-0.246736	0.101462	-2.4318	0.0150239	0.038262
Gm29952	4.23802	-0.239774	0.553986	-0.432816	0.665148	0.764443
Dcaf5	1139.81	0.318754	0.0525057	6.07085	1.27235e-09	1.89064e-08
LOC108168014	5.05777	0.367675	0.630154	0.583468	0.559578	0.677799
Gm30076	10.217	-0.1223	0.434372	-0.281556	0.778284	0.850374
Exd2	780.791	0.000537718	0.064517	0.00833451	0.99335	0.996497
Gm26777	5.27995	0.669663	0.591349	1.13243	0.257453	0.385109
Galnt16	139.656	0.725324	0.169739	4.27318	1.92706e-05	0.000116058
Erh	12515.6	-0.176293	0.0380001	-4.63929	3.49614e-06	2.53842e-05
Slc39a9	1535.8	-0.0230238	0.0527502	-0.436469	0.662496	0.762858
Plekhd1	566.82	0.150159	0.0686491	2.18734	0.0287174	0.0657833
Ccdc177	49.2694	0.49815	0.183071	2.72107	0.00650706	0.0188594
Susd6	3709.9	0.202333	0.0556287	3.63721	0.000275607	0.00123102
Gm20337	27.5185	0.199037	0.301519	0.660114	0.509181	0.635233
Srsf5	16585.3	-0.0317594	0.0481435	-0.659681	0.509459	0.635364
Slc10a1	20.4635	0.414317	0.310848	1.33286	0.182578	0.293974
Smoc1	2239.61	0.0599375	0.0643937	0.930797	0.351959	0.485812
Cox16	53.4486	-0.318757	0.216185	-1.47446	0.140357	0.239701
Gm4787	5.58881	-0.0239989	0.563994	-0.0425517	0.966059	0.980032
Adam4	18.7635	0.484081	0.290866	1.66428	0.0960575	0.177145
Synj2bp	1603	-0.0750304	0.0448885	-1.67148	0.0946261	0.17499
Adam21	7.28692	0.503322	0.518702	0.970349	0.331873	0.465087
Med6	1857.51	-0.0631501	0.0503592	-1.25399	0.209844	0.328009
Ttc9	111.214	-0.292528	0.173462	-1.68641	0.0917159	0.170886
Map3k9	703.195	-0.156744	0.0714631	-2.19336	0.0282813	0.0650074
LOC108168017	4.42107	0.129776	0.566466	0.229098	0.818793	0.880066
Pcnx	1496.97	0.202279	0.051634	3.91756	8.94515e-05	0.000455503
Sipa1l1	3386.48	-0.045718	0.0482862	-0.946813	0.343734	0.477528
Rgs6	8.98932	-0.460457	0.489843	-0.940008	0.347213	0.481141
Dpf3	80.6454	1.3912	0.192889	7.21243	5.49618e-13	1.43031e-11
Dcaf4	2933.77	0.170547	0.0700806	2.43358	0.0149503	0.0381273
Zfyve1	3222.69	0.391953	0.0473965	8.26967	1.34333e-16	5.55823e-15
Rbm25	19173.3	-0.151251	0.0552364	-2.73826	0.00617655	0.018071
Psen1	2581.46	-0.0502726	0.0627808	-0.800765	0.423268	0.556164
Papln	56.2877	0.615898	0.197975	3.11098	0.00186466	0.00651231
Numb	892.282	0.121633	0.0781387	1.55663	0.119559	0.210809
LOC108168018	14.7063	-0.0335602	0.323131	-0.10386	0.917281	0.948575
Heatr4	4.43854	-0.363461	0.550083	-0.660738	0.50878	0.634948
2410016O06Rik	349.686	-0.0475028	0.0817421	-0.58113	0.561153	0.679155
Acot2	164.86	-0.139578	0.107336	-1.30038	0.193471	0.30752
Acot1	282.941	-0.291293	0.091255	-3.19208	0.00141253	0.00512795
Acot4	11.3953	-0.263377	0.361775	-0.728014	0.466605	0.596504
Acot3	64.0882	0.652559	0.183297	3.56011	0.000370696	0.00159964
Acot6	22.3393	0.256236	0.261203	0.980987	0.326599	0.459586
Dnal1	481.29	0.185833	0.0769339	2.41549	0.015714	0.0397228
Pnma1	20.0054	0.454494	0.298617	1.52199	0.128011	0.222595
Elmsan1	1887.36	-0.0404979	0.0923487	-0.438533	0.661	0.761401
Gm40475	15.8716	-0.0540886	0.288619	-0.187405	0.851343	0.903687
Gm31513	15.6232	0.519298	0.308541	1.68307	0.0923607	0.171796
Ptgr2	1331.01	-0.0331561	0.0603472	-0.549423	0.582715	0.69772
Zfp410	1219.56	-0.222161	0.0522223	-4.25415	2.09846e-05	0.000125161
Fam161b	221.432	0.379	0.0910947	4.16051	3.17544e-05	0.000181514
Coq6	1260.83	0.0614206	0.0485944	1.26394	0.20625	0.323542
Entpd5	384.911	0.507225	0.0747285	6.78757	1.14036e-11	2.4122e-10
Bbof1	29.4594	0.237951	0.25298	0.940593	0.346913	0.480955
Rnf113a2	943.214	-0.11324	0.0952355	-1.18905	0.234419	0.357494
Aldh6a1	1441.94	0.508426	0.0688922	7.38002	1.58265e-13	4.45601e-12
Lin52	590.1	0.00420205	0.0639982	0.0656589	0.947649	0.966911
Vsx2	13.3264	0.71999	0.367686	1.95816	0.0502108	0.104325
Abcd4	943.582	0.064358	0.0832143	0.773401	0.439285	0.571333
Vrtn	400.108	-1.08128	0.241192	-4.48304	7.35867e-06	4.93188e-05
Syndig1l	16.9044	-0.551641	0.375871	-1.46763	0.142204	0.241853
Npc2	3315.96	-0.0911097	0.0642111	-1.41891	0.155925	0.259943
Isca2	514.269	0.0687667	0.0621019	1.10732	0.268156	0.396709
Ltbp2	47.9669	0.263062	0.265592	0.990474	0.321942	0.45452
Arel1	1812.69	-0.118899	0.0365735	-3.25094	0.00115022	0.00428017
Fcf1	3517.01	-0.329747	0.0969165	-3.40238	0.00066802	0.00267343
Ylpm1	5786.01	-0.0637208	0.0686942	-0.927601	0.353615	0.487364
LOC102634300	43.4761	0.462626	0.212113	2.18104	0.0291806	0.066596
Prox2	22.0682	0.305344	0.268796	1.13597	0.255969	0.383382
Dlst	4887.52	-0.246766	0.0507821	-4.85931	1.17795e-06	9.54423e-06
Rps6kl1	385.207	-0.493044	0.0851355	-5.79128	6.98514e-09	9.08297e-08
Pgf	47.8926	-1.75584	0.340325	-5.15929	2.47894e-07	2.31813e-06
Eif2b2	2906.12	-0.176985	0.060119	-2.94392	0.00324089	0.0104259
Mlh3	2162.76	-0.0307914	0.0686907	-0.448261	0.653965	0.755473
Acyp1	224.096	-0.201155	0.0977104	-2.05869	0.0395242	0.0855543
Zc2hc1c	65.0603	0.0865584	0.146335	0.591508	0.55418	0.673543
Nek9	3315.17	-0.0589313	0.033424	-1.76315	0.077876	0.149508
Tmed10	5331.06	-0.0249544	0.0463663	-0.5382	0.590439	0.704197
Fos	165.246	-0.354825	0.153864	-2.3061	0.0211052	0.0508241
Jdp2	112.554	0.276346	0.171854	1.60803	0.107829	0.194284
Batf	9.81914	-0.115233	0.393432	-0.292891	0.769605	0.844405
Mfsd7c	290.837	0.224969	0.153465	1.46593	0.142668	0.242434
0610007P14Rik	1414.3	0.0366658	0.0822718	0.445666	0.655838	0.757048
Ttll5	959.389	0.0244917	0.0597039	0.410219	0.681645	0.778155
Tgfb3	16.43	-0.785344	0.391548	-2.00574	0.0448839	0.0949934
Ift43	299.089	-0.472211	0.105709	-4.46707	7.92992e-06	5.26832e-05
Gm805	17.9791	-0.0673376	0.294948	-0.228303	0.819411	0.880443
Gpatch2l	880.522	0.008764	0.0648972	0.135044	0.892577	0.932069
Gm32666	8.9975	1.15094	0.435246	2.64434	0.00818497	0.0228421
Esrrb	18775.2	0.0418986	0.072765	0.575807	0.564746	0.682193
Vash1	920.894	-0.135429	0.0897007	-1.50979	0.131098	0.226866
Angel1	853.998	0.179283	0.0736716	2.43355	0.0149517	0.0381273
Gm32806	12.3051	-0.0846782	0.40439	-0.209397	0.834138	0.891631
Gm40491	8.34479	0.103369	0.404535	0.255525	0.798318	0.864542
Irf2bpl	4408.02	-0.0134424	0.092364	-0.145537	0.884287	0.92615
Gm32934	7.4867	-0.246306	0.503968	-0.488735	0.62503	0.733379
Cipc	1785.94	-0.163288	0.0478696	-3.4111	0.000647023	0.00259992
Tmem63c	129.604	0.511126	0.137312	3.72237	0.000197363	0.000919325
Ngb	32.8693	-0.919405	0.269624	-3.40995	0.000649758	0.00261029
Pomt2	988.638	-0.10071	0.0840239	-1.19859	0.230687	0.352946
Gstz1	786.294	0.071934	0.0566826	1.26907	0.204417	0.321226
Gm6566	16.0803	0.231537	0.316835	0.730783	0.464912	0.594955
Tmed8	1774.9	-0.192076	0.0401043	-4.78942	1.67266e-06	1.31431e-05
Gm40496	10.6938	-0.0668221	0.463482	-0.144174	0.885363	0.926934
Samd15	30.7496	-0.139264	0.261661	-0.53223	0.594567	0.707882
Noxred1	291.21	0.254308	0.0914373	2.78123	0.0054153	0.0161529
Vipas39	2090.28	-0.00963998	0.0456231	-0.211296	0.832656	0.890562
Ahsa1	13686.5	-0.192299	0.043289	-4.44221	8.90388e-06	5.84664e-05
Ism2	168.519	0.781862	0.131404	5.95007	2.68029e-09	3.7437e-08
Sptlc2	3034.92	-0.128481	0.0530209	-2.42322	0.0153837	0.0390325
Gm33444	18.819	0.645952	0.294615	2.19253	0.0283414	0.0651181
Alkbh1	1562.61	-0.145284	0.062535	-2.32325	0.0201657	0.048907
Mir3068	13.0295	0.19248	0.436721	0.44074	0.659402	0.760003
Nrp	115.407	-0.325436	0.157247	-2.06959	0.0384908	0.0837298
Slirp	912.433	0.198571	0.149141	1.33144	0.183045	0.294524
Snw1	7095.1	-0.0485385	0.0419516	-1.15701	0.247267	0.372897
Gm8300	3755.86	0.683704	0.102438	6.67432	2.48376e-11	4.94203e-10
Oog1	9.68386	0.399742	0.502105	0.796134	0.425954	0.558841
Gm4027	2466.03	0.602646	0.117784	5.11655	3.11171e-07	2.85187e-06
Gm16381	21.2472	1.44417	0.389913	3.70383	0.000212369	0.000979304
Gm21319	448.443	0.543236	0.157715	3.44441	0.000572298	0.00233428
Gm21936	896.224	0.233161	0.165305	1.41049	0.158396	0.263096
BB287469	2220.95	0.582486	0.125731	4.63278	3.60782e-06	2.6128e-05
Gm2001	18.4229	1.48238	0.425818	3.48125	0.000499084	0.00207067
Gm1995	858.369	0.583857	0.126369	4.62024	3.83297e-06	2.75768e-05
Gm2016	10396.7	0.616782	0.117443	5.25176	1.5065e-07	1.46559e-06
Gm2022	3604.76	0.679256	0.113177	6.0017	1.9526e-09	2.79844e-08
Gm2042	9.20248	0.42985	0.551091	0.779998	0.435392	0.567983
Gm2046	1831.53	0.645149	0.122557	5.26408	1.40891e-07	1.38084e-06
Gm10436	6.51436	0.942835	0.572868	1.64582	0.0998017	0.182446
Gm5662	10061	0.645365	0.11984	5.38524	7.23482e-08	7.55891e-07
Gm7104	384.301	0.582433	0.153687	3.78974	0.000150807	0.000723773
Gm5039	3038.38	0.56177	0.144167	3.89665	9.75325e-05	0.00049184
LOC100503047	89.057	0.9805	0.190424	5.14904	2.61822e-07	2.4403e-06
Adck1	571.007	-0.174672	0.0645233	-2.70711	0.0067872	0.0195453
4930473H19Rik	4.6608	0.188262	0.658337	0.285965	0.774905	0.847809
Nrxn3	15.9108	0.52157	0.338908	1.53897	0.123811	0.216971
Cep128	1007.94	-0.0397465	0.0600522	-0.661866	0.508057	0.634325
Tshr	11.5263	-0.273824	0.386975	-0.707601	0.479193	0.608203
Gtf2a1	3313.7	0.0979967	0.0527235	1.85869	0.0630707	0.125899
Ston2	4364.78	-0.0853109	0.0557317	-1.53074	0.125833	0.219579
Gm16876	125.056	0.0578864	0.127157	0.455235	0.64894	0.752021
Sel1l	2945.8	0.118999	0.0449146	2.64946	0.00806216	0.0225631
Mir8099-2	29.2434	-0.311003	0.248965	-1.24919	0.211597	0.330071
Flrt2	151.609	0.584862	0.167761	3.48628	0.00048979	0.00203732
Galc	382.932	0.186564	0.085892	2.17208	0.0298495	0.0678135
Kcnk10	25.0808	0.633914	0.278094	2.2795	0.0226376	0.053865
Spata7	343.535	-0.242174	0.078702	-3.0771	0.00209022	0.00716223
Ptpn21	818.213	-0.638522	0.114236	-5.58952	2.27701e-08	2.6491e-07
Zc3h14	3905.81	-0.223529	0.0424533	-5.26529	1.39971e-07	1.37319e-06
Eml5	1237.68	0.0724585	0.0803216	0.902104	0.367002	0.50028
Ttc8	246.565	-0.300403	0.0875185	-3.43245	0.000598145	0.00242619
Foxn3	2076.64	-0.0408439	0.0588733	-0.69376	0.487833	0.61639
LOC105245439	23.3531	-0.285623	0.260361	-1.09703	0.27263	0.401555
LOC108168022	4.91005	0.593161	0.634571	0.934744	0.34992	0.483595
Efcab11	99.6546	-0.169164	0.138786	-1.21888	0.222889	0.343619
Tdp1	1897.56	-0.30831	0.0598213	-5.15385	2.55193e-07	2.38188e-06
Gm40556	6.07741	-0.14106	0.479722	-0.294045	0.768723	0.843906
Kcnk13	13.7076	-0.300447	0.315149	-0.953349	0.340413	0.474203
Psmc1	10989.7	-0.00991414	0.0362904	-0.273189	0.784708	0.854737
Nrde2	2238.08	0.080527	0.0479583	1.67911	0.0931313	0.173036
Gm36263	8.08151	-0.902423	0.422205	-2.1374	0.0325653	0.0728757
Gm10433	25.113	-0.197956	0.232031	-0.853146	0.393579	0.52717
Calm1	13676.5	-0.227754	0.0444009	-5.12949	2.90535e-07	2.68765e-06
Gm40557	8.21959	0.00181865	0.491117	0.0037031	0.997045	0.998372
Gm10432	8.89626	-0.245218	0.40112	-0.611333	0.540979	0.661962
Ttc7b	1752.19	0.0220022	0.0433519	0.507526	0.611786	0.722294
Rps6ka5	934.117	0.192533	0.0768321	2.50589	0.0122143	0.0321317
9030617O03Rik	505.789	0.901773	0.0693961	12.9946	1.31332e-38	3.60762e-36
Gpr68	14.1016	0.172778	0.355089	0.486576	0.626559	0.734627
Gm36572	4.75071	0.373358	0.580671	0.642976	0.52024	0.644209
Ccdc88c	3019.73	-0.287056	0.051697	-5.55267	2.81345e-08	3.1998e-07
Gm36756	6.10914	-0.341158	0.525012	-0.649811	0.515815	0.640371
Smek1	7663.98	-0.201369	0.0331365	-6.07695	1.22488e-09	1.8306e-08
D130020L05Rik	51.9524	0.485063	0.199378	2.43289	0.014979	0.038182
Tc2n	89.9125	-0.0480025	0.165197	-0.290578	0.771374	0.845289
Fbln5	21.8754	0.700623	0.357152	1.96169	0.0497983	0.103653
Trip11	1192.42	0.0727278	0.0612847	1.18672	0.235338	0.358491
Gm20036	7.16124	0.0479595	0.489008	0.0980751	0.921873	0.951161
Atxn3	2607.56	-0.0789531	0.0506553	-1.55864	0.119082	0.210099
LOC102631912	480.568	-0.170034	0.0609344	-2.79043	0.00526374	0.0157737
Cpsf2	5981.19	-0.226791	0.0455783	-4.97585	6.49633e-07	5.56933e-06
Rin3	237.361	-0.162877	0.196068	-0.830718	0.406133	0.53942
Lgmn	1566.62	0.125915	0.0502483	2.50586	0.0122155	0.0321317
Gm30198	6.59608	1.37196	0.574554	2.38787	0.0169462	0.0423237
Golga5	2240.68	0.115385	0.0503568	2.29136	0.0219429	0.0524708
Chga	792.546	0.315506	0.133597	2.36163	0.0181948	0.0449653
Itpk1	2852.98	0.0340558	0.0843931	0.403538	0.686553	0.781504
Gm40559	6.94419	0.178894	0.507923	0.352206	0.724684	0.811964
Gm30296	14.729	0.0851388	0.351113	0.242483	0.808406	0.871696
Tmem251	337.814	-0.132303	0.0900498	-1.46922	0.141772	0.24143
AK010878	553.567	-0.229479	0.0754042	-3.04332	0.00233981	0.00790109
Ubr7	6545.45	-0.365416	0.0505087	-7.23471	4.66517e-13	1.23518e-11
Btbd7	2392.06	0.0574387	0.0535651	1.07232	0.283578	0.41331
Cox8c	17.0183	0.802302	0.331947	2.41696	0.0156509	0.0395988
Unc79	22.3658	0.203576	0.294857	0.690422	0.489929	0.618051
Prima1	28.8106	-0.00891144	0.216069	-0.0412435	0.967102	0.98059
Fam181a	5.06407	-0.56277	0.510947	-1.10143	0.270711	0.399543
Asb2	7.79858	1.50993	0.592972	2.54638	0.0108845	0.0291463
Otub2	315.107	-0.139475	0.0961504	-1.4506	0.146892	0.247802
Ddx24	9060.27	-0.169363	0.048123	-3.51938	0.000432553	0.00182878
Ifi27	11.9262	0.98484	0.45663	2.15676	0.0310247	0.0700545
Ppp4r4	208.011	-2.34639	0.227698	-10.3048	6.70055e-25	6.46456e-23
Serpina3i	19.9245	0.057453	0.309797	0.185454	0.852873	0.904748
Serpina3k	4.60147	1.60072	0.813488	1.96772	0.0491	0.10248
Serpina3m	73.4671	1.91064	0.198794	9.61115	7.17454e-22	5.37493e-20
Gm40562	21.1821	0.681716	0.26969	2.52778	0.0114787	0.0304692
Gsc	39.4375	0.784126	0.236087	3.32134	0.000895861	0.00344959
Dicer1	7189.41	-0.208884	0.0479755	-4.35396	1.33699e-05	8.39995e-05
Clmn	584.431	0.202449	0.0718814	2.81643	0.00485613	0.0147308
Syne3	125.714	0.286601	0.127396	2.24969	0.0244686	0.057516
Snhg10	29.9813	-0.64421	0.215145	-2.99431	0.00275068	0.00907623
Scarna13	5.92798	0.463113	0.536255	0.863606	0.387804	0.521188
Glrx5	1657.27	-0.183357	0.119357	-1.53621	0.124487	0.217836
LOC108168026	12.352	-0.113595	0.356385	-0.318742	0.749922	0.830271
Gm31884	8.22448	0.799472	0.492778	1.62238	0.104723	0.189793
Gm32062	6.91028	0.1701	0.533088	0.319085	0.749662	0.830076
Tcl1	1713.4	-0.0534237	0.138431	-0.385923	0.699554	0.791974
Tunar	185.534	0.346922	0.112165	3.09298	0.0019816	0.00685295
D430019H16Rik	31.8718	0.534405	0.225375	2.37118	0.0177316	0.0439965
Bdkrb2	72.8206	-0.671807	0.172561	-3.89317	9.89445e-05	0.000498199
Atg2b	3080.32	0.084175	0.0424218	1.98424	0.0472292	0.0991806
Gskip	246.545	-0.270426	0.081967	-3.2992	0.0009696	0.00368713
Ak7	955.071	0.945325	0.0757743	12.4755	1.01518e-35	2.23091e-33
Papola	17074.3	0.0511855	0.0304039	1.68352	0.0922743	0.171684
Gm19554	48.6561	0.453878	0.182224	2.49077	0.0127465	0.0333246
Vrk1	4250.1	-0.174652	0.0655326	-2.66512	0.00769607	0.0217106
LOC108168030	9.29366	0.604852	0.424413	1.42515	0.154114	0.25759
1700121N20Rik	4.41999	-0.364881	0.583849	-0.624958	0.531999	0.654386
Bcl11b	56.7989	-0.713603	0.159552	-4.47253	7.7298e-06	5.15237e-05
Setd3	4098.69	-0.0424764	0.0499927	-0.849652	0.395519	0.5293
Ccnk	4741.82	0.0273198	0.089309	0.305902	0.759679	0.83737
Ccdc85c	2586.6	-0.226748	0.0465911	-4.86678	1.13434e-06	9.21729e-06
Hhipl1	13.3002	0.37892	0.39624	0.956288	0.338927	0.472629
Cyp46a1	22.0787	0.258295	0.251472	1.02713	0.304358	0.435918
Eml1	134.3	-0.19272	0.161106	-1.19624	0.231604	0.354082
Evl	1238.96	-0.13004	0.054781	-2.37381	0.0176054	0.0437493
Gm40571	32.0066	-0.0386994	0.219148	-0.17659	0.85983	0.909251
Degs2	115.456	-0.291263	0.144364	-2.01756	0.0436371	0.0928479
Gm33682	11.3117	0.0356982	0.343813	0.10383	0.917304	0.948575
Gm40573	14.8337	-0.031263	0.362275	-0.0862964	0.931231	0.957235
Gm34220	198.361	0.144836	0.461444	0.313876	0.753615	0.832781
Yy1	5853.54	0.0275708	0.0679469	0.405769	0.684912	0.780671
Slc25a29	48.6139	-0.209931	0.178125	-1.17856	0.238575	0.362518
Gm33813	16.6852	-0.480585	0.285442	-1.68365	0.0922492	0.171653
Slc25a47	36.3676	-0.319316	0.232677	-1.37236	0.169952	0.278186
Wars	5441.93	-0.0429854	0.0485744	-0.884938	0.37619	0.509539
Wdr25	351.419	-0.14137	0.0778293	-1.81641	0.069308	0.135951
Begain	144.449	0.795922	0.146366	5.43789	5.3916e-08	5.78595e-07
Dlk1	332.767	-0.0655634	0.153496	-0.427135	0.669281	0.767801
Gm34081	71.963	0.00472728	0.211009	0.0224032	0.982126	0.989834
Gm34017	6.37496	0.612772	0.532398	1.15097	0.249747	0.375769
Meg3	6510.14	-0.454476	0.124477	-3.65109	0.000261132	0.00117326
Rtl1	67.5996	-0.0544572	0.236906	-0.229868	0.818194	0.879517
Rian	8853.25	-0.455854	0.129749	-3.51336	0.000442483	0.00186518
AF357425	5.59349	-0.612757	0.613296	-0.999121	0.317736	0.450124
DQ267100	6.1832	-0.54693	0.503359	-1.08656	0.277231	0.406455
AF357359	167.418	-0.534045	0.176004	-3.03428	0.0024111	0.00811549
DQ267102	7.03049	-0.847386	0.444791	-1.90513	0.0567629	0.115583
Mirg	645.631	-0.419504	0.1454	-2.88517	0.00391205	0.0122367
Mir3072	22.7206	-0.546643	0.338214	-1.61626	0.106038	0.191701
Dio3os	9.73295	1.28334	0.466548	2.75072	0.00594649	0.017478
Dio3	209.277	0.770657	0.15342	5.02318	5.0822e-07	4.45351e-06
Gm6988	76.1067	-0.14567	0.15471	-0.941566	0.346415	0.480463
Gm40577	4.39019	0.222726	0.602179	0.369867	0.711481	0.801759
Ppp2r5c	6040.81	-0.0761233	0.0583083	-1.30553	0.191712	0.305264
LOC102638940	98.0168	-0.0699901	0.154103	-0.454178	0.649701	0.752638
B930059L03Rik	11.5575	0.270078	0.371348	0.727293	0.467047	0.596914
Gm35558	11.2264	-0.004081	0.392826	-0.0103888	0.991711	0.995518
Dync1h1	16767.5	0.127765	0.0757371	1.68696	0.0916109	0.170757
1700001K19Rik	7.7175	0.0851568	0.587953	0.144836	0.88484	0.926534
Hsp90aa1	249506	-0.0922173	0.058906	-1.5655	0.117466	0.20771
Wdr20	1286.77	0.0451496	0.0710509	0.635454	0.525132	0.648278
Mok	1312.12	0.0119538	0.0855769	0.139685	0.888909	0.92976
Zfp839	770.856	0.042693	0.0942895	0.452786	0.650703	0.753181
Cinp	1973.79	-0.116114	0.0715304	-1.62328	0.104531	0.189531
Tecpr2	1356.58	0.196638	0.0537676	3.65718	0.000255002	0.00114832
Gm40897	6.37335	-0.053335	0.580182	-0.091928	0.926755	0.954092
Ankrd9	370.679	-0.185055	0.10195	-1.81516	0.0694994	0.136257
Rcor1	1792.54	-0.0390937	0.055197	-0.708258	0.478785	0.607908
Traf3	1013.91	-0.253901	0.0934774	-2.71617	0.00660419	0.019099
Amn	125.081	0.273433	0.121984	2.24154	0.0249911	0.0585714
Cdc42bpb	6050.58	-0.0269935	0.036123	-0.747265	0.454904	0.585557
A230065H16Rik	6.57256	-0.638718	0.485331	-1.31605	0.188158	0.300791
Exoc3l4	114.757	1.7715	0.195217	9.07449	1.14206e-19	6.88959e-18
Tnfaip2	53.5464	-0.15145	0.208874	-0.725078	0.468404	0.598224
Gm266	11.6243	-0.245392	0.378129	-0.648963	0.516362	0.640812
Gm40578	61.5407	0.506402	0.175581	2.88415	0.00392467	0.0122685
Eif5	22275.2	-0.0845265	0.053507	-1.57973	0.114169	0.203088
Snora28	91.6737	0.108451	0.13598	0.79755	0.425132	0.557947
2810029C07Rik	28.5923	0.152918	0.289246	0.528679	0.597028	0.710086
Mark3	5019.44	-0.164328	0.0352412	-4.66296	3.11689e-06	2.28911e-05
Ckb	21051.3	0.122669	0.0684036	1.79332	0.0729222	0.141648
Trmt61a	1492.74	-0.234799	0.0594108	-3.95212	7.74612e-05	0.000400844
Bag5	1042.85	-0.247406	0.0708078	-3.49405	0.000475751	0.00198636
Apopt1	732.2	-0.307578	0.0590818	-5.20596	1.92993e-07	1.84753e-06
Klc1	2186.94	-0.166134	0.0627325	-2.64829	0.0080901	0.0226157
Xrcc3	150.525	-0.200753	0.0999221	-2.0091	0.044527	0.0944199
Zfyve21	949.129	0.183119	0.0495662	3.69444	0.000220371	0.00100961
Ppp1r13b	777.549	0.186985	0.064198	2.91263	0.00358399	0.011356
5033406O09Rik	20.0103	-0.18697	0.259803	-0.71966	0.471734	0.60139
2010107E04Rik	1943.75	-0.415787	0.142832	-2.91101	0.00360261	0.0113986
Tdrd9	35.2203	0.926239	0.221796	4.17609	2.96563e-05	0.000170954
Aspg	292.004	0.141026	0.0973024	1.44936	0.147237	0.248257
Kif26a	952.123	0.413361	0.108924	3.79493	0.000147685	0.000709996
Tmem179	39.8953	0.21319	0.194618	1.09543	0.273329	0.402435
Gm40584	6.38084	0.806491	0.618079	1.30483	0.191949	0.305567
Inf2	1452.14	-0.0346988	0.101949	-0.340354	0.73359	0.818558
Adssl1	50.741	0.471075	0.241962	1.9469	0.0515467	0.106664
Siva1	2531.92	-0.256158	0.0991931	-2.58241	0.00981121	0.026673
Akt1	2918.28	-0.255551	0.0584531	-4.37189	1.23173e-05	7.81058e-05
Zbtb42	90.8091	-0.29787	0.142262	-2.09381	0.0362772	0.0797597
Gm30238	9.91641	-0.0219237	0.465516	-0.0470956	0.962437	0.97726
Cep170b	3569.75	-0.173439	0.127118	-1.3644	0.172443	0.281261
Pld4	29.8288	0.0076452	0.263314	0.0290346	0.976837	0.987024
Ahnak2	740.927	-0.13425	0.222306	-0.603897	0.545912	0.666156
BC022687	244.962	-0.207618	0.0887637	-2.33899	0.0193357	0.0472651
Gm40588	4.52793	-0.588701	0.610776	-0.963857	0.335117	0.468274
Cdca4	3258.16	-0.137034	0.0397488	-3.44751	0.000565787	0.00231154
Gpr132	10.6288	0.475647	0.4677	1.01699	0.309157	0.441129
Jag2	2068.63	-0.333383	0.0590615	-5.64467	1.65497e-08	1.99343e-07
Nudt14	515.438	-0.366389	0.0934589	-3.92032	8.84319e-05	0.000450775
Brf1	1433.14	-0.188604	0.0571408	-3.30069	0.000964478	0.00367401
Btbd6	554.288	-0.104078	0.0789489	-1.3183	0.187405	0.29995
Pacs2	1663.88	-0.18804	0.0581227	-3.23523	0.00121547	0.00449871
Mta1	5915.46	-0.274774	0.0390696	-7.03292	2.02249e-12	4.90796e-11
Crip2	3200.39	-0.27174	0.0952861	-2.85183	0.00434679	0.013364
Crip1	930.365	-0.212613	0.138006	-1.54061	0.123412	0.216372
4930427A07Rik	1999.49	-0.128808	0.0599872	-2.14726	0.0317725	0.0714249
Tmem121	242.078	-0.370134	0.111623	-3.31594	0.000913339	0.00350689
Zfp386	864.567	-0.0817374	0.0586895	-1.39271	0.163708	0.270133
Vipr2	5.45771	-0.179052	0.488316	-0.366672	0.713864	0.803594
Wdr60	488.712	0.0382488	0.069693	0.548818	0.58313	0.697987
Esyt2	2567.78	-0.143256	0.040009	-3.58058	0.000342829	0.00149383
D430020J02Rik	475.284	0.304653	0.0752256	4.04986	5.1249e-05	0.000278462
Ncapg2	3195.14	-0.188538	0.047184	-3.9958	6.44766e-05	0.000340694
Ptprn2	45.6218	0.3788	0.227628	1.66412	0.0960882	0.177171
Gm6750	276.071	-0.212687	0.118905	-1.78872	0.0736599	0.142842
Rapgef5	1039.23	0.165489	0.0718825	2.30222	0.0213228	0.0512484
Cdca7l	1501.77	-0.258565	0.0676931	-3.81967	0.000133632	0.000650499
Dnah11	119.015	0.41883	0.133797	3.13033	0.00174607	0.00615905
Sp4	557.592	0.110883	0.0717826	1.54471	0.122418	0.21491
Sp8	56.3969	-2.09602	0.236758	-8.85303	8.51755e-19	4.65359e-17
Abcb5	232.086	0.324775	0.138548	2.34413	0.0190714	0.0466999
Itgb8	11.9094	-1.97539	0.453953	-4.35152	1.35194e-05	8.48309e-05
Macc1	14.0851	-1.7673	0.467059	-3.7839	0.000154393	0.000739186
Gm16505	53.1118	-1.04853	0.220683	-4.75131	2.02106e-06	1.55596e-05
2810429I04Rik	27.4218	-0.255937	0.268983	-0.951499	0.341351	0.475139
Gdi2	25399.8	-0.161876	0.0482599	-3.35426	0.000795785	0.00310925
Fam208b	3784.73	-0.369142	0.0852298	-4.33113	1.48346e-05	9.2032e-05
Asb13	218.143	-0.249422	0.128463	-1.94158	0.0521877	0.107765
Net1	2673.15	-0.0941531	0.0599396	-1.5708	0.116229	0.206021
Akr1c14	52.9429	0.952098	0.232098	4.10213	4.09364e-05	0.00022826
Akr1c18	26.0238	0.293146	0.27197	1.07786	0.281095	0.410477
Akr1c13	22.7426	0.27249	0.26836	1.01539	0.30992	0.441677
Akr1c12	11.6652	0.566082	0.400105	1.41483	0.157117	0.261483
Akr1c21	8.02062	-0.0343115	0.411598	-0.0833615	0.933564	0.958307
Akr1e1	383.767	-0.0470379	0.0768906	-0.611751	0.540703	0.661878
Klf6	3333.19	-0.628993	0.113462	-5.54366	2.96211e-08	3.35344e-07
Pitrm1	6112.84	-0.290834	0.0467916	-6.21552	5.11539e-10	8.17883e-09
Pfkp	10889.1	0.340494	0.0623158	5.46401	4.65507e-08	5.05035e-07
Gm35730	5.19383	-0.139992	0.647193	-0.216306	0.828749	0.887343
Gm40662	9.93192	0.724883	0.416282	1.74133	0.0816263	0.155455
Gm35925	8.42391	0.033648	0.435769	0.0772153	0.938452	0.9612
Adarb2	815.652	-0.228039	0.132922	-1.71558	0.0862382	0.162533
Wdr37	1614.54	-0.000118213	0.0488512	-0.00241986	0.998069	0.998974
Idi1	4883.13	-0.375148	0.0651454	-5.75863	8.47994e-09	1.08484e-07
Gtpbp4	13027.4	-0.208123	0.0622678	-3.34238	0.000830621	0.00322941
Larp4b	6656.41	-0.114525	0.0322296	-3.55341	0.000380274	0.00163608
LOC108168050	71.1923	0.261091	0.183316	1.42427	0.154369	0.257907
Dip2c	1022.72	0.151263	0.0848231	1.78328	0.0745408	0.144296
Gm36423	4.36392	0.587096	0.6757	0.868871	0.384918	0.518131
Zmynd11	1560.11	-0.194442	0.0649154	-2.99531	0.00274164	0.00904943
Chrm3	94.6633	0.778796	0.163439	4.76504	1.88816e-06	1.46562e-05
Ryr2	452.848	0.862646	0.0820079	10.5191	7.05764e-26	7.30817e-24
Mtr	3145.01	0.192848	0.0635413	3.035	0.00240538	0.0081004
Actn2	279.921	-0.0632682	0.0835892	-0.756895	0.449113	0.58033
Heatr1	17303.6	-0.0294614	0.0438565	-0.671767	0.501732	0.628531
Lgals8	222.279	0.111643	0.126519	0.882416	0.377552	0.510999
Edaradd	27.174	0.511094	0.289854	1.76328	0.0778536	0.149505
Ero1lb	250.607	0.367127	0.112579	3.26107	0.00110995	0.00414824
Gpr137b-ps	171.927	-0.083853	0.117307	-0.714814	0.474724	0.604305
LOC105245453	80.8748	0.646634	0.178288	3.62691	0.000286828	0.00127689
Gm2423	19782.9	-0.0941833	0.0365474	-2.57702	0.00996576	0.0270374
Gpr137b	526.306	-0.162758	0.102071	-1.59455	0.110812	0.198195
Nid1	8524.74	0.513873	0.0683953	7.51328	5.76632e-14	1.72536e-12
Lyst	721.842	0.268004	0.0754349	3.55279	0.000381172	0.00163923
B3galnt2	1373.92	-0.204245	0.0415363	-4.91727	8.77574e-07	7.29271e-06
Tbce	856.844	-0.285386	0.0559202	-5.10345	3.33521e-07	3.03561e-06
Ggps1	1172.46	-0.0933405	0.0446454	-2.09071	0.0365542	0.0802854
Arid4b	2190.21	0.0441648	0.0545138	0.810158	0.417849	0.550728
Hecw1	25.6401	0.131639	0.261677	0.503061	0.614922	0.724787
Mrpl32	1200.35	0.096522	0.0641915	1.50366	0.132669	0.229045
Psma2	9245.58	-0.20037	0.0585067	-3.42473	0.000615412	0.00248959
AW209491	1049.31	-0.144408	0.0503101	-2.87035	0.00410017	0.0127205
Gm6556	8.25532	-0.397693	0.460515	-0.863584	0.387817	0.521188
Gli3	899.253	-0.572972	0.128584	-4.45601	8.34976e-06	5.51759e-05
Inhba	4.949	-3.69034	0.82002	-4.50031	6.7856e-06	4.58149e-05
Gm40826	10.882	-0.000739176	0.361305	-0.00204585	0.998368	0.998974
Mplkip	1129.47	-0.229864	0.101037	-2.27504	0.0229036	0.0543606
Cdk13	3769.59	0.0672925	0.0550969	1.22135	0.221955	0.34258
Rala	2670.07	-0.0176315	0.0427673	-0.412265	0.680145	0.777028
Yae1d1	1633.44	-0.165857	0.0449405	-3.69059	0.000223735	0.00102384
Pou6f2	13.0618	0.562552	0.382765	1.46971	0.141641	0.241263
Vps41	5718.06	0.197733	0.0469378	4.21266	2.52386e-05	0.000147946
Amph	732.061	0.434768	0.0759418	5.72501	1.03426e-08	1.30208e-07
Stard3nl	2481.32	-0.162709	0.0823087	-1.97682	0.0480623	0.100675
Epdr1	181.129	-0.44384	0.107223	-4.1394	3.48211e-05	0.000196882
Sfrp4	142.984	0.17914	0.13426	1.33427	0.182114	0.293406
Elmo1	670.079	-0.705289	0.136361	-5.17223	2.31323e-07	2.17757e-06
Aoah	1349.55	0.367703	0.0730056	5.03665	4.73755e-07	4.183e-06
Gm32242	16.0461	0.310083	0.360632	0.859831	0.389882	0.523353
Trim27	6737.11	-0.181502	0.0516543	-3.51378	0.000441782	0.00186342
Gm32420	4.64652	1.03214	0.805951	1.28065	0.200316	0.316265
Gm32525	4.49101	0.372021	0.603089	0.61686	0.537327	0.658891
Gpx6	34.1863	0.464091	0.208265	2.22837	0.0258559	0.0603041
Zscan12	727.937	-0.143201	0.0632379	-2.26447	0.0235449	0.0556425
Zkscan3	648.552	-0.278341	0.0910081	-3.05842	0.00222508	0.00756404
Pgbd1	104.229	-0.374652	0.15102	-2.48081	0.0131084	0.0341218
Zscan26	1456.65	-0.106978	0.060809	-1.75925	0.0785356	0.150613
Nkapl	35.061	0.197007	0.21541	0.91457	0.360418	0.493823
Zkscan4	39.8005	-0.412987	0.225949	-1.82779	0.0675817	0.133117
Zkscan8	907.092	-0.182288	0.0714211	-2.5523	0.0107015	0.0287479
Hist1h2bl	82.281	0.17804	0.193646	0.919411	0.357881	0.491505
Hist1h2ai	2456.99	0.0250339	0.0735922	0.34017	0.733728	0.81862
Hist1h3h	129.511	0.145116	0.139146	1.0429	0.296993	0.428223
Hist1h2bm	7.647	0.368881	0.481189	0.766603	0.443318	0.57506
Hist1h4j	53.9469	0.221655	0.192332	1.15246	0.249132	0.375187
Hist1h4k	60.0095	0.15297	0.182778	0.836918	0.402638	0.536074
Hist1h2ak	366.609	-0.05782	0.658311	-0.0878308	0.930011	0.956315
Hist1h2bn	57.9757	0.164142	0.186936	0.878068	0.379907	0.513307
LOC108168068	8.59621	0.651189	0.484962	1.34276	0.179349	0.290109
Hist1h1b	21.3247	-0.373102	0.271143	-1.37604	0.168811	0.276798
Hist1h3i	104.242	0.199655	0.145704	1.37028	0.1706	0.278962
Hist1h2an	1381.16	-0.130543	0.118807	-1.09878	0.271863	0.400707
Hist1h2bp	81.239	0.142194	0.215688	0.659259	0.509729	0.635571
Hist1h2bq	199.044	0.238402	0.146459	1.62777	0.103573	0.188053
Hist1h2ao	6135.47	0.052734	0.0707141	0.745735	0.455828	0.586247
Hist1h4m	35.8643	0.331355	0.26764	1.23806	0.215693	0.335059
LOC108168067	213.874	0.904939	0.117044	7.73161	1.06194e-14	3.49467e-13
Hist1h4n	41.927	0.305676	0.228113	1.34002	0.180238	0.291142
Hist1h2ap	5390.5	0.045105	0.0722622	0.624186	0.532506	0.654806
Hist1h2br	197.799	0.284834	0.150446	1.89327	0.0583223	0.118259
Zfp184	614.801	-0.0364862	0.0644617	-0.566013	0.571385	0.688027
Pom121l2	15.3646	0.305572	0.426973	0.715669	0.474196	0.603866
Prss16	150.288	0.260586	0.109441	2.38106	0.017263	0.0430102
Hist1h2ah	2152.38	0.032759	0.0740497	0.442392	0.658205	0.758835
Hist1h2bk	142.492	0.336551	0.17893	1.88091	0.0599842	0.120935
Hist1h4i	188.524	0.397754	0.117736	3.37834	0.000729251	0.00287944
Hist1h2ag	1503.7	0.086306	0.0701317	1.23063	0.218462	0.338254
Hist1h2bj	48.5729	0.185662	0.195118	0.951535	0.341333	0.475139
Zfp322a	1644.31	-0.365818	0.0440794	-8.29906	1.04936e-16	4.44418e-15
Abt1	2124.59	-0.00186183	0.0472701	-0.0393871	0.968582	0.981226
C230035I16Rik	17.4466	-0.977685	0.336111	-2.90882	0.003628	0.0114641
LOC108168069	24.617	0.0712659	0.329815	0.216078	0.828927	0.887409
Btn1a1	7.68813	-1.20905	0.520108	-2.32462	0.0200921	0.0487705
Btn2a2	57.1286	0.134606	0.162144	0.830159	0.406449	0.539687
Gm11335	5.03173	-0.44529	0.575896	-0.773212	0.439397	0.571368
Hist1h4h	57.0975	-0.00540652	0.19472	-0.0277656	0.977849	0.987536
Hist1h2af	1335.05	-0.11904	0.119336	-0.997519	0.318513	0.451031
Hist1h3g	62.7479	0.0566159	0.158192	0.357894	0.720423	0.808564
Hist1h2bh	36.6803	0.142941	0.217092	0.658436	0.510258	0.635799
Hist1h3f	30.2705	0.15323	0.250436	0.611855	0.540633	0.661877
Hist1h4f	12.6909	0.0297942	0.364758	0.0816821	0.9349	0.958847
Hist1h1d	28.1555	-0.214586	0.224341	-0.956516	0.338812	0.472535
Hist1h3e	41.5289	-0.643337	0.188503	-3.41288	0.000642808	0.00258638
Hist1h2ae	1774.58	0.103149	0.0725867	1.42104	0.155305	0.259143
Hist1h2bg	129.094	0.697233	0.130608	5.33837	9.37858e-08	9.55115e-07
Hist1h2bf	20.532	0.406042	0.316091	1.28457	0.198941	0.314521
Hist1h2ad	3300.38	0.067233	0.0932045	0.72135	0.470694	0.600412
Hist1h3d	118.096	0.0788162	0.143092	0.550807	0.581766	0.696921
Hist1h4d	23.3586	-0.0946941	0.286465	-0.330561	0.740976	0.823733
Hist1h2be	84.7098	0.64907	0.148234	4.37869	1.19394e-05	7.59527e-05
Hist1h1e	23.026	-0.155761	0.350905	-0.443882	0.657128	0.758133
Hist1h2ac	1491.03	0.129426	0.0627303	2.06322	0.0390917	0.0848688
Hist1h2bc	402.359	0.609213	0.0774166	7.86929	3.5666e-15	1.24409e-13
Hist1h4c	38.4981	0.127716	0.207222	0.616326	0.537679	0.658964
Hfe	34.3111	0.153394	0.208706	0.734977	0.462354	0.592537
Hist1h1c	132.271	0.299274	0.109814	2.72529	0.00642447	0.0186564
Hist1h3c	88.3097	0.107053	0.164757	0.649763	0.515845	0.640371
Hist1h2bb	48.3526	0.511475	0.251413	2.0344	0.0419115	0.0897009
Hist1h2ab	2489.84	0.007152	0.0862812	0.0828917	0.933938	0.958409
Hist1h3b	109.08	0.126808	0.144448	0.877877	0.38001	0.513343
Hist1h4b	58.0744	0.0977896	0.168491	0.580387	0.561654	0.67962
Hist1h4a	64.274	0.177179	0.190355	0.930781	0.351967	0.485812
Hist1h3a	48.9585	-0.0159338	0.185596	-0.0858521	0.931584	0.957303
Hist1h1a	39.3114	0.0537297	0.283631	0.189435	0.849752	0.902599
Trim38	11.8787	0.819113	0.382459	2.1417	0.0322177	0.0722286
Hist1h2ba	17.1065	0.308738	0.297568	1.03754	0.299486	0.430875
Scgn	13.4265	-1.32449	0.370286	-3.57695	0.000347624	0.00151239
Lrrc16a	1616.8	0.108978	0.0621772	1.7527	0.0796535	0.152462
Cmah	14.6269	0.0175276	0.337381	0.051952	0.958567	0.974843
Fam65b	14.7247	1.19009	0.406798	2.92551	0.00343889	0.0109701
Gm11346	26.4567	0.421137	0.257539	1.63524	0.101999	0.185673
1700016G14Rik	11.1745	-0.0203683	0.405987	-0.0501699	0.959987	0.975875
Gmnn	3619.41	-0.228468	0.0902247	-2.53221	0.0113346	0.0301513
BC005537	5825.61	-0.00828346	0.0447398	-0.185147	0.853114	0.904858
Acot13	312.683	-0.43127	0.0843903	-5.11042	3.21443e-07	2.9392e-06
Tdp2	2489.43	-0.286837	0.061823	-4.63964	3.4901e-06	2.5359e-05
D130043K22Rik	8.60293	0.0624148	0.419688	0.148717	0.881777	0.925
Aldh5a1	298.221	-0.389378	0.123179	-3.16108	0.00157183	0.00562265
Gpld1	12.9883	-0.547706	0.399201	-1.37201	0.170062	0.278226
Mrs2	952.222	0.100553	0.0610468	1.64715	0.0995263	0.182127
Dcdc2a	95.92	1.64842	0.177529	9.28536	1.61161e-20	1.05844e-18
Nrsn1	85.4125	-0.0046644	0.164535	-0.028349	0.977384	0.98734
Hdgfl1	11.7737	0.675943	0.417501	1.61902	0.105442	0.190837
Prl2a1	4.86639	5.3273	1.14122	4.66806	3.04053e-06	2.24303e-05
2610307P16Rik	33.7558	-0.156152	0.223481	-0.698726	0.484723	0.61363
Sox4	1349.6	-0.598049	0.0916454	-6.52568	6.76917e-11	1.26541e-09
A330102I10Rik	5.94158	1.48397	0.695002	2.13521	0.0327441	0.0732015
Cdkal1	895.541	-0.086527	0.056118	-1.54188	0.123103	0.215979
E2f3	2432.2	-0.282348	0.0393662	-7.17234	7.37256e-13	1.89616e-11
Mboat1	169.945	-0.975967	0.129996	-7.50765	6.01995e-14	1.79041e-12
Agtr1a	18.8994	-0.956205	0.33058	-2.8925	0.00382184	0.0119963
Uqcrfs1	3873.35	-0.215299	0.0651866	-3.30281	0.000957229	0.0036492
Dusp22	244.286	-0.728657	0.138926	-5.24492	1.56346e-07	1.51579e-06
Irf4	4.86824	2.16094	0.769661	2.80765	0.00499051	0.0150806
Exoc2	1683.05	0.018764	0.0605431	0.309928	0.756616	0.834785
Hus1b	53.4884	1.2973	0.199316	6.50877	7.57692e-11	1.39531e-09
Foxq1	34.7233	0.29832	0.223078	1.33729	0.181129	0.292189
Foxf2	4.90394	0.0943444	0.63824	0.14782	0.882485	0.925235
Foxc1	16.0195	-1.13565	0.413942	-2.74351	0.00607861	0.0178134
Gmds	289.785	-0.307666	0.101615	-3.02777	0.00246362	0.00827537
Wrnip1	2182	-0.169531	0.0713584	-2.37577	0.0175124	0.0435386
Serpinb1a	133.879	0.49355	0.147067	3.35596	0.000790893	0.00309197
Serpinb1c	21.3411	0.880475	0.296604	2.96852	0.00299238	0.00973729
Serpinb6b	12.7054	0.144866	0.357659	0.40504	0.685448	0.780827
Serpinb9	102.882	-1.22432	0.354028	-3.45824	0.000543714	0.0022278
Serpinb9b	348.389	0.0213367	0.145276	0.14687	0.883234	0.925489
Gm36099	11.2762	-0.243554	0.393378	-0.619136	0.535827	0.657745
Serpinb1b	11.8444	-0.20749	0.380165	-0.545789	0.585211	0.699523
Serpinb9c	14.6153	3.61302	0.641469	5.63241	1.77704e-08	2.13008e-07
Serpinb9d	22.1176	3.07511	0.433553	7.09281	1.31415e-12	3.27347e-11
Serpinb9e	63.2449	4.7549	0.431215	11.0267	2.83953e-28	3.62324e-26
Serpinb9f	38.3332	2.36462	0.288362	8.2002	2.39985e-16	9.68658e-15
Gm11397	34.9581	1.26046	0.253737	4.96759	6.77906e-07	5.78164e-06
Serpinb9g	35.9036	2.91112	0.340348	8.55335	1.19565e-17	5.73968e-16
Serpinb6c	364.395	0.253949	0.129468	1.96148	0.0498235	0.103673
Serpinb6a	1734.52	-0.555406	0.0767914	-7.23266	4.73615e-13	1.25229e-11
Nqo2	1094.79	0.167473	0.0693252	2.41576	0.0157024	0.0397087
Ripk1	1157.04	0.233271	0.0571679	4.08045	4.49492e-05	0.000247634
Bphl	280.44	0.297939	0.0843537	3.53202	0.000412392	0.0017563
Tubb2a	4940.24	0.190363	0.0488809	3.89443	9.84301e-05	0.000495987
Tubb2b	13491.9	0.198318	0.0679445	2.91882	0.00351356	0.0111758
Gm36500	19.444	0.590424	0.316148	1.86756	0.0618239	0.123852
Psmg4	625.527	0.296199	0.119218	2.48451	0.0129728	0.0338268
Slc22a23	250.481	0.0176773	0.166561	0.106131	0.915478	0.947578
Pxdc1	131.152	-1.60548	0.335505	-4.78527	1.70761e-06	1.33861e-05
Fam50b	4.95342	1.02054	0.609379	1.67472	0.093989	0.174194
Gm36839	4.63302	1.5609	0.681512	2.29034	0.0220014	0.0525837
Prpf4b	7049.24	-0.193479	0.0431543	-4.48343	7.34531e-06	4.92459e-05
Fam217a	14.1889	1.18245	0.36699	3.22202	0.00127288	0.00468286
Eci3	19.1027	0.628635	0.309244	2.03281	0.0420716	0.0899948
Eci2	884.213	0.0762359	0.0589945	1.29225	0.19627	0.311268
Gm40910	56.4368	0.782944	0.217032	3.60751	0.000309154	0.00136544
1700011B04Rik	5.62239	0.348847	0.640964	0.544254	0.586266	0.700337
Cdyl	3282.8	-0.124649	0.061896	-2.01384	0.0440261	0.0935666
Rpp40	1214.71	0.0631585	0.077401	0.81599	0.414506	0.547306
Ppp1r3g	8.59735	0.340816	0.539573	0.631641	0.527622	0.650539
Lyrm4	403.966	0.0324823	0.0721297	0.450332	0.652471	0.754362
Gm4024	1137.59	-0.0607686	0.0553036	-1.09882	0.271848	0.400707
Fars2	560.632	-0.0217613	0.105035	-0.207181	0.835869	0.892691
Nrn1	5.91721	0.0106431	0.489338	0.02175	0.982647	0.990046
Rreb1	2882.01	0.721311	0.0826676	8.72543	2.65163e-18	1.38741e-16
Ssr1	7245.22	-0.201901	0.0339942	-5.93928	2.86275e-09	3.97888e-08
Cage1	26.1447	0.358298	0.247939	1.44511	0.148428	0.249775
Riok1	2233.91	-0.118818	0.0504791	-2.35381	0.018582	0.0457634
Dsp	2778.64	-0.595089	0.263186	-2.26109	0.0237535	0.0560416
Snrnp48	1922.97	-0.121832	0.0735411	-1.65666	0.097589	0.179404
Bmp6	71.0435	0.476579	0.150286	3.17115	0.00151835	0.00545196
Txndc5	5297.43	-0.0669066	0.0514514	-1.30039	0.193469	0.30752
Gm31834	5.18041	-0.56771	0.594192	-0.955432	0.339359	0.473065
Bloc1s5	366.495	-0.0878142	0.0804039	-1.09216	0.274761	0.403822
Eef1e1	3977.83	-0.0915319	0.0420163	-2.17848	0.0293702	0.0669683
Slc35b3	418.933	0.0321769	0.0794815	0.404835	0.685599	0.780864
5033403F01Rik	7.93192	-0.0156457	0.463721	-0.0337395	0.973085	0.984232
Tfap2a	144.968	0.61151	0.159956	3.82299	0.000131841	0.000643042
Gm35160	32.1616	1.18377	0.262904	4.50267	6.71051e-06	4.54211e-05
Gcnt2	1787.08	0.126264	0.0552146	2.28679	0.0222079	0.0530148
Gm31683	12.9464	1.01869	0.356779	2.85524	0.00430048	0.013234
LOC102633880	28.5077	0.378868	0.23535	1.60981	0.10744	0.193687
Pak1ip1	6725.05	-0.129648	0.0726273	-1.78511	0.0742438	0.143819
Tmem14c	1795.11	-0.103699	0.065937	-1.5727	0.115787	0.205385
Mak	77.7841	-0.077884	0.154678	-0.503523	0.614597	0.724533
Gcm2	22.5336	0.912427	0.332663	2.7428	0.00609186	0.0178496
Sycp2l	120.393	0.89885	0.147296	6.10232	1.04538e-09	1.58554e-08
Elovl2	405.504	0.431456	0.0825431	5.22704	1.72249e-07	1.65778e-06
Smim13	657.672	-0.236304	0.0608192	-3.88536	0.000102177	0.00051291
Nedd9	109.157	-0.754424	0.264636	-2.8508	0.004361	0.0134036
Tmem170b	390.026	0.112529	0.0703868	1.59872	0.109884	0.197105
Hivep1	516.166	-0.0591815	0.115968	-0.510324	0.609824	0.720812
Gm32778	5.29251	0.849233	0.601163	1.41265	0.157758	0.262395
Edn1	280.783	-0.974125	0.256433	-3.79875	0.000145426	0.000700666
Phactr1	120.208	0.21135	0.140302	1.5064	0.131965	0.228087
Tbc1d7	534.138	-0.246174	0.0739011	-3.33112	0.000864959	0.00334713
Gm40929	11.5054	-1.28261	0.462404	-2.7738	0.00554066	0.0164589
Gfod1	838.445	0.331444	0.104196	3.18096	0.00146786	0.00529962
Sirt5	163.361	-0.65796	0.171708	-3.83184	0.000127187	0.000623266
Nol7	3609.68	-0.1519	0.0415421	-3.65654	0.000255644	0.00115095
Ranbp9	2081.38	0.0875411	0.0386822	2.26308	0.0236306	0.0558048
Mcur1	233.27	-0.0921714	0.0884585	-1.04197	0.297424	0.428625
Rnf182	49.1121	0.0798323	0.209308	0.38141	0.702899	0.794624
Cd83	15.3013	0.111214	0.35524	0.313066	0.754231	0.83317
Gm33195	17.7434	-0.238817	0.286656	-0.833114	0.40478	0.538274
Gm33489	17.4332	0.361217	0.382518	0.944316	0.345008	0.478998
Jarid2	31836.1	0.0186413	0.0582716	0.319904	0.749041	0.82962
Dtnbp1	462.72	-0.024926	0.0683304	-0.364787	0.715271	0.804654
Mylip	290.117	0.187106	0.0821897	2.27652	0.022815	0.0541843
Gmpr	407.023	-0.341254	0.0967148	-3.52845	0.000417995	0.00177596
Atxn1	107.136	0.232247	0.165206	1.4058	0.159783	0.264849
5033430I15Rik	5.23848	-1.37854	0.727187	-1.89571	0.0579978	0.11771
Rbm24	18.3868	0.154481	0.302725	0.510301	0.609841	0.720812
Cap2	82.6571	-1.53605	0.24943	-6.15826	7.35494e-10	1.1463e-08
Fam8a1	2234.91	0.0149147	0.0443732	0.33612	0.73678	0.820558
Nup153	14520.5	-0.0475215	0.0517636	-0.918048	0.358594	0.492074
LOC108168080	26.0384	-0.303824	0.246542	-1.23234	0.217821	0.337596
Kif13a	3395.18	-0.106617	0.0413212	-2.5802	0.00987434	0.0268152
Nhlrc1	227.164	0.603544	0.108215	5.57725	2.44352e-08	2.82289e-07
Tpmt	381.522	0.0873963	0.104006	0.840303	0.400739	0.534264
Kdm1b	1323.24	0.151987	0.0569632	2.66816	0.00762689	0.0215462
Dek	14687.5	-0.301273	0.0701456	-4.29497	1.74718e-05	0.000106162
Gm40935	7.61224	0.207967	0.503958	0.412668	0.67985	0.776781
Rnf144b	117.997	0.291714	0.166022	1.75707	0.0789054	0.151235
Id4	184.228	0.505867	0.110656	4.57155	4.8414e-06	3.40274e-05
Zfp169	311.732	-0.0151371	0.0842788	-0.179607	0.857461	0.907411
Gm36402	28.77	0.612957	0.311359	1.96865	0.048993	0.102311
A830005F24Rik	11.137	0.99874	0.453099	2.20424	0.0275074	0.0635192
Mirlet7d	10.6717	-0.183341	0.421572	-0.434898	0.663637	0.76346
Ptpdc1	390.378	0.263451	0.0822895	3.20151	0.0013671	0.00498499
Barx1	23.7098	0.0940174	0.253692	0.370597	0.710937	0.801283
Phf2	417.594	-0.0446721	0.132672	-0.336711	0.736335	0.820325
LOC102642832	14.3673	0.379963	0.345383	1.10012	0.27128	0.400102
Fam120a	11464.5	0.157417	0.0442865	3.55451	0.000378687	0.00163102
Fam120aos	155.895	0.156327	0.148264	1.05439	0.291705	0.422034
Wnk2	286.172	0.722945	0.141561	5.10695	3.27398e-07	2.98646e-06
Ninj1	395.947	0.268232	0.0908444	2.95265	0.00315054	0.010165
Card19	148.859	-0.241095	0.13267	-1.81726	0.0691771	0.135741
Susd3	11.7771	0.406257	0.380965	1.06639	0.286248	0.416342
Fgd3	21.6691	0.795246	0.321718	2.47187	0.0134407	0.034831
Bicd2	1527.53	0.0320578	0.0657544	0.487539	0.625877	0.734198
Ippk	1413.24	0.00283197	0.0473215	0.0598454	0.952279	0.970733
Cenpp	911.382	-0.146142	0.0709646	-2.05936	0.0394597	0.0854428
Ecm2	31.7921	0.426154	0.298448	1.4279	0.15332	0.256472
Aspn	5.05293	-0.0694066	0.556532	-0.124713	0.900751	0.937851
Omd	23.33	0.327557	0.262694	1.24692	0.212429	0.331159
Ogn	9.1229	0.930964	0.437018	2.13027	0.0331497	0.0739159
Nol8	6276.77	-0.126105	0.0472398	-2.66947	0.00759707	0.0214834
Iars	14215.9	-0.0213118	0.0437892	-0.48669	0.626478	0.734599
LOC102631805	5.23499	0.536668	0.569703	0.942015	0.346185	0.480245
Gm8674	26.7438	0.609574	0.295387	2.06365	0.0390513	0.0847997
Gm906	10.5291	-0.988196	0.375919	-2.62874	0.00857008	0.0237527
Fbxw17	463.285	-0.214516	0.0697995	-3.07332	0.00211693	0.0072362
Gm40946	7.14852	-0.00392569	0.515052	-0.00762193	0.993919	0.996741
Nutm2	5.05432	-0.783459	0.538304	-1.45542	0.145552	0.246235
Gm31835	23.4084	0.295696	0.291838	1.01322	0.310956	0.44293
Gm8765	7.17038	-0.46118	0.500178	-0.922033	0.356511	0.490237
9430083A17Rik	19.8085	-0.18658	0.291237	-0.640648	0.521752	0.645555
Spin1	7326.02	-0.239641	0.0335033	-7.15276	8.505e-13	2.17328e-11
Nxnl2	22.9655	0.247634	0.294789	0.840039	0.400887	0.534353
Hist1h2al	58.2433	0.418219	0.191759	2.18096	0.0291867	0.066596
S1pr3	41.6967	-0.224683	0.183552	-1.22409	0.220919	0.341397
Shc3	8.99829	0.90551	0.422841	2.14149	0.0322344	0.0722497
Cks2	4000.41	-0.0986283	0.0526598	-1.87293	0.0610775	0.122689
Secisbp2	2319.24	-0.145629	0.0461831	-3.1533	0.00161437	0.00575608
Sema4d	2355.15	0.0947749	0.0652685	1.45208	0.14648	0.247297
Gadd45g	992.478	0.418931	0.134433	3.11629	0.00183141	0.00642001
4921525O09Rik	35.928	1.31269	0.225333	5.82554	5.6929e-09	7.53642e-08
Diras2	75.5564	1.18719	0.155949	7.61268	2.68471e-14	8.34879e-13
Gm33168	23.9994	1.55944	0.295702	5.27368	1.33715e-07	1.31638e-06
Gm2848	6.20029	0.883714	0.553042	1.59792	0.110062	0.197371
Syk	1877.39	0.233723	0.0401817	5.81664	6.00407e-09	7.90395e-08
Auh	518.947	0.200054	0.0602903	3.31819	0.00090604	0.00348428
Nfil3	185.964	0.191438	0.11129	1.72017	0.0854008	0.161247
Ror2	604.624	-0.177446	0.112679	-1.57479	0.115305	0.204731
Sptlc1	2715.67	-0.00881425	0.0451651	-0.195156	0.845271	0.899578
Gm2762	19.2738	-0.778369	0.26978	-2.8852	0.00391167	0.0122367
Msx2	554.363	1.01163	0.161886	6.24904	4.12977e-10	6.72805e-09
Gm40951	4.72354	0.47158	0.733128	0.643244	0.520066	0.644034
Gm40954	18.1479	0.575875	0.341794	1.68486	0.0920159	0.17127
Sfxn1	3720.74	-0.273574	0.0801804	-3.41199	0.000644912	0.00259249
Hrh2	40.9895	0.43833	0.219045	2.0011	0.0453818	0.0959137
Cplx2	18.3256	-1.5281	0.32035	-4.77008	1.8415e-06	1.43447e-05
Thoc3	4884.48	-0.164716	0.0723465	-2.27676	0.0228004	0.0541677
Simc1	775.195	0.15524	0.121463	1.27808	0.201219	0.317337
4833439L19Rik	5363.16	-0.0827064	0.0484311	-1.70771	0.0876895	0.164813
Arl10	955.293	-0.0976876	0.0652584	-1.49694	0.13441	0.231383
Nop16	3586	-0.433309	0.0780277	-5.55328	2.80366e-08	3.19049e-07
Higd2a	1128.44	0.122796	0.0701234	1.75114	0.0799225	0.152843
Cltb	2858.46	-0.233241	0.118382	-1.97024	0.0488106	0.101981
Faf2	3174.55	-0.0696369	0.0390519	-1.78319	0.0745555	0.14431
Rnf44	14828.1	-0.034866	0.0420417	-0.829319	0.406924	0.540053
Cdhr2	20.8001	1.16932	0.308586	3.78927	0.000151093	0.000724969
Gprin1	56.1661	-0.127461	0.176032	-0.724078	0.469018	0.598776
Sncb	50.5641	-0.123361	0.217459	-0.567286	0.57052	0.687321
Eif4e1b	100.668	1.21988	0.184114	6.62569	3.45631e-11	6.73486e-10
Tspan17	501.917	0.276965	0.125937	2.19924	0.027861	0.0641932
Unc5a	52.0941	0.40269	0.196098	2.05351	0.0400232	0.0864003
Hk3	20.6837	-0.0519081	0.257376	-0.201682	0.840165	0.896122
Uimc1	1489.96	-0.159137	0.065981	-2.41187	0.0158711	0.0400584
Zfp346	1500.01	-0.0180717	0.0560511	-0.322414	0.747139	0.82821
LOC108168084	5.37759	0.398807	0.547229	0.728776	0.466139	0.596062
Fgfr4	97.381	0.385099	0.208528	1.84675	0.064784	0.128618
Nsd1	19022.3	0.0966352	0.055216	1.75013	0.0800961	0.153131
Rab24	1569.76	-0.107289	0.0767164	-1.39851	0.161959	0.267717
Prelid1	9162.04	-0.197022	0.0449617	-4.38199	1.17602e-05	7.48368e-05
Mxd3	270.684	-0.00800197	0.0956899	-0.083624	0.933355	0.958307
Lman2	5690.37	-0.0553938	0.0397712	-1.39281	0.163676	0.270103
Rgs14	51.4733	-0.260112	0.228478	-1.13846	0.254929	0.38223
Grk6	6608.03	-0.411787	0.0570216	-7.2216	5.13798e-13	1.34595e-11
Prr7	222.76	-0.706471	0.174217	-4.05512	5.01089e-05	0.000273018
Dbn1	1210.81	-0.90308	0.141324	-6.39012	1.6575e-10	2.91656e-09
Pdlim7	2744.18	-0.919517	0.138842	-6.62278	3.52507e-11	6.86209e-10
Dok3	40.2585	0.0367423	0.192279	0.191089	0.848456	0.901833
Ddx41	3622.86	-0.202759	0.0585658	-3.46207	0.000536031	0.00220225
LOC108168085	21.5217	0.517234	0.284902	1.81548	0.0694501	0.136187
Fam193b	2509.93	-0.0305793	0.0778427	-0.392835	0.694442	0.787809
LOC108168086	10.0227	-0.00397229	0.396524	-0.0100178	0.992007	0.995682
Gm31364	5.88366	0.26278	0.504382	0.520995	0.60237	0.714567
Tmed9	5270.43	0.0525499	0.0302151	1.73919	0.0820011	0.156049
B4galt7	435.872	-0.00619342	0.0757773	-0.0817319	0.93486	0.958847
Caml	728.549	-0.0691847	0.0629425	-1.09917	0.271692	0.400537
Ddx46	11523.7	-0.0702908	0.0348611	-2.01631	0.0437676	0.0930691
B230219D22Rik	2979.16	-0.086416	0.0530356	-1.6294	0.103229	0.187498
Txndc15	887.689	0.141699	0.0948811	1.49343	0.135324	0.232585
Pcbd2	228.114	-0.129305	0.118186	-1.09408	0.27392	0.403094
Pitx1	12.8077	0.516738	0.352839	1.46451	0.143053	0.242963
H2afy	4618.03	-0.17982	0.0957178	-1.87865	0.0602924	0.121457
Gm31485	10.094	-0.1852	0.40189	-0.460821	0.644927	0.748994
Tifab	27.1042	1.32462	0.296647	4.46531	7.99536e-06	5.30645e-05
Neurog1	89.3902	1.06003	0.163437	6.48582	8.82496e-11	1.60718e-09
Cxcl14	91.1521	0.0415251	0.133327	0.311454	0.755456	0.833783
Gm40960	7.91229	0.821257	0.513421	1.59958	0.109692	0.196886
Gm3045	5.14361	0.0634693	0.630214	0.100711	0.91978	0.95003
Slc25a48	30.3786	-0.0165468	0.241799	-0.0684318	0.945442	0.965257
Fbxl21	31.5807	0.163991	0.250672	0.654206	0.512979	0.637908
Tgfbi	430.989	0.426824	0.15104	2.82589	0.00471488	0.0143551
Smad5	2132.98	-0.0583738	0.0502792	-1.16099	0.245645	0.370782
Spock1	21.7918	1.51418	0.344077	4.4007	1.07903e-05	6.93113e-05
Klhl3	63.7413	0.156067	0.150007	1.0404	0.298156	0.429492
Hnrnpa0	13709.1	-0.0211157	0.199993	-0.105582	0.915914	0.947831
Idnk	259.111	-0.626398	0.14036	-4.4628	8.0894e-06	5.36167e-05
Ubqln1	10712	-0.0158339	0.0419504	-0.377444	0.705843	0.797086
Gkap1	644.769	0.34628	0.0669391	5.17306	2.30295e-07	2.16998e-06
Gm26555	13.8718	1.9837	0.460861	4.30433	1.67494e-05	0.000102472
Kif27	27.1895	-0.110778	0.268441	-0.412672	0.679847	0.776781
2210016F16Rik	1027.37	0.112255	0.0933458	1.20257	0.229142	0.351207
Hnrnpk	45192.2	-0.0662588	0.0335904	-1.97255	0.0485471	0.101508
Mir7-1	15.5761	-0.148162	0.415419	-0.356657	0.721349	0.809359
Rmi1	2111.06	-0.0176847	0.0463011	-0.38195	0.702498	0.794403
Gm38494	12.0238	-0.16792	0.371062	-0.452539	0.650881	0.753299
Slc28a3	31.2065	0.163217	0.23006	0.709455	0.478042	0.607317
Gm40968	6.07897	0.344685	0.589641	0.584567	0.558839	0.677276
Ntrk2	131.145	1.21781	0.127517	9.55019	1.29464e-21	9.59003e-20
Agtpbp1	1550.34	0.0234294	0.0509072	0.460237	0.645346	0.749358
Naa35	5048.59	-0.0293694	0.0570223	-0.515052	0.606517	0.718119
Golm1	4422.54	0.242217	0.0610701	3.9662	7.30262e-05	0.000380082
4921517D22Rik	5.33264	0.848012	0.658019	1.28873	0.19749	0.312752
Spata31d1a	144	0.577985	0.129987	4.44649	8.72856e-06	5.74679e-05
Gm40972	74.4751	0.285712	0.160024	1.78544	0.0741906	0.14373
Spata31d1b	112.681	0.705899	0.163296	4.32283	1.54043e-05	9.51485e-05
Spata31d1d	7.27431	0.298491	0.536345	0.556528	0.57785	0.6937
LOC102638268	11.5274	-0.933306	0.363805	-2.5654	0.0103056	0.0278372
LOC108168088	6.12753	-0.509653	0.476505	-1.06956	0.284816	0.414737
Isca1	1815.19	-0.0762231	0.0610115	-1.24932	0.211547	0.330044
Etohd2	26.3543	0.0928901	0.233684	0.397502	0.690997	0.784937
Zcchc6	1693.73	0.0982708	0.0463317	2.12103	0.0339197	0.0753356
Gas1	69.9766	-0.0173684	0.146635	-0.118446	0.905714	0.941166
Gm35333	4.59111	0.834125	0.757498	1.10116	0.270828	0.399645
Dapk1	2520.64	0.241605	0.0818652	2.95126	0.0031648	0.0102027
4930486L24Rik	117.263	0.530169	0.122698	4.32092	1.55377e-05	9.5853e-05
Ctsm	16.9768	0.043595	0.298808	0.145896	0.884003	0.925903
BC052688	78.4686	0.950236	0.441468	2.15245	0.0313621	0.0706631
Gm3325	2179.7	0.436578	0.0748261	5.83457	5.39305e-09	7.19244e-08
Zfp808	2562.21	0.248865	0.0758323	3.28178	0.00103152	0.0038897
2810408B13Rik	383.434	1.58102	0.0881804	17.9294	6.95857e-72	9.83047e-69
Gm3604	895.742	0.828272	0.100223	8.26431	1.40506e-16	5.80151e-15
LOC108168043	534.343	1.11329	0.0675503	16.4809	5.03471e-61	4.97882e-58
Zfp935	706.492	0.227449	0.0884186	2.57241	0.0100994	0.027355
Gm21145	196.924	1.17651	0.104385	11.2708	1.82809e-29	2.58257e-27
Zfp934	429.651	0.217132	0.0989339	2.19472	0.0281839	0.0648239
Gm38639	156.142	-0.172576	0.193578	-0.891505	0.372659	0.505934
6720489N17Rik	264.68	0.235815	0.0965473	2.44248	0.0145867	0.0373457
LOC108167344	1106.81	0.0441257	0.0497308	0.887291	0.374922	0.508189
Platr25	151.687	0.670162	0.145914	4.59287	4.37196e-06	3.09812e-05
Gm40979	16.6617	0.596695	0.342522	1.74206	0.0814979	0.155301
Gm5141	244.88	0.0364287	0.128445	0.283613	0.776707	0.849111
Fbp2	605.278	2.07304	0.160728	12.8978	4.6301e-38	1.20492e-35
Fbp1	191.899	0.923537	0.15437	5.98262	2.19573e-09	3.10637e-08
2010111I01Rik	933.577	-0.237373	0.0709282	-3.34667	0.000817891	0.00318806
LOC108168092	11.6305	-0.839315	0.473036	-1.77432	0.076011	0.146654
Gm16907	58.7519	0.232111	0.194292	1.19465	0.232225	0.354749
Fancc	642.219	-0.232429	0.0789559	-2.94378	0.00324227	0.0104286
Ptch1	7490.91	-0.366173	0.136552	-2.68156	0.00732809	0.020872
Ercc6l2	3137.46	0.0859761	0.0604644	1.42193	0.155047	0.258779
LOC108168093	4.55686	-0.0551968	0.667309	-0.0827155	0.934078	0.958453
Hsd17b3	4.96089	0.57132	0.598213	0.955044	0.339556	0.473305
Slc35d2	191.256	-0.0069399	0.138534	-0.0500954	0.960046	0.975885
Zfp367	1007.36	-0.0197651	0.0651991	-0.30315	0.761776	0.838793
Habp4	310.52	-0.143392	0.105631	-1.35748	0.174629	0.283891
Cdc14b	779.86	-0.331918	0.111162	-2.98588	0.00282761	0.00928668
Aaed1	215.068	0.0770919	0.111148	0.6936	0.487933	0.616478
Ctsl	3593.48	-0.450163	0.113657	-3.96071	7.47277e-05	0.000387714
Cdk20	192.358	-0.131134	0.102949	-1.27377	0.202743	0.319333
Cntnap3	112.189	0.763038	0.190906	3.99693	6.41687e-05	0.000339249
Mfsd14b	2123.11	0.00515575	0.0349559	0.147493	0.882743	0.925311
Nlrp4f	226.673	0.818708	0.130231	6.28657	3.24548e-10	5.40768e-09
Zfp369	857.359	0.178695	0.0690946	2.58624	0.009703	0.026426
Gm7762	1232.97	0.362218	0.102112	3.54726	0.000389265	0.00167004
Gm40983	67.9409	0.911595	0.178911	5.09526	3.48266e-07	3.16108e-06
Gm40982	7.97859	1.02726	0.502018	2.04626	0.0407312	0.0876777
Gm31714	398.017	0.752164	0.160158	4.69638	2.64808e-06	1.98536e-05
LOC102634499	269.537	1.0837	0.134476	8.05874	7.70856e-16	2.93757e-14
Gm19428	898.301	1.0326	0.120777	8.54968	1.23434e-17	5.91109e-16
LOC102634730	216.394	1.05056	0.139603	7.52529	5.26021e-14	1.58351e-12
Gm40986	15.1205	-0.125403	0.508803	-0.246467	0.805321	0.869317
Gm17353	2199.29	0.908772	0.121036	7.50826	5.99164e-14	1.78468e-12
Gm32476	12.1175	0.52198	0.571905	0.912704	0.361398	0.494665
LOC108168096	540.155	1.03607	0.127932	8.09861	5.55894e-16	2.14736e-14
Gm40987	457.794	0.720328	0.159989	4.50236	6.7204e-06	4.5457e-05
Rybp-ps	2407.66	0.139319	0.0575756	2.41976	0.0155306	0.0393376
Gm10324	4136.11	1.17199	0.112475	10.42	2.00928e-25	2.02753e-23
LOC108167370	80.3877	1.22735	0.206238	5.95116	2.66242e-09	3.72857e-08
LOC105245577	736.997	0.823056	0.100447	8.1939	2.52891e-16	1.01454e-14
LOC108168097	882.522	0.64635	0.0767774	8.41849	3.81377e-17	1.72606e-15
Gm26715	31.7969	0.602148	0.218339	2.75786	0.00581802	0.0171514
Gm33043	144.575	0.717263	0.183372	3.91151	9.17193e-05	0.000465493
2410141K09Rik	3572.87	0.683704	0.117245	5.83139	5.4967e-09	7.30113e-08
LOC108168099	8.78576	1.38501	0.621799	2.22742	0.0259193	0.0604305
LOC108168098	736.05	0.785107	0.144486	5.43379	5.51702e-08	5.91375e-07
LOC108167371	376.153	0.585736	0.575733	1.01737	0.308975	0.440967
LOC108168100	562.938	0.680861	0.119443	5.70029	1.19605e-08	1.48031e-07
Gm40988	117.23	0.614194	0.127869	4.80332	1.56059e-06	1.23482e-05
Gm40989	131.119	0.561722	0.152225	3.69007	0.000224193	0.00102546
LOC105245578	624.97	0.923908	0.116499	7.93064	2.18014e-15	7.82555e-14
Gm10323	3496.16	0.963611	0.129002	7.46974	8.03534e-14	2.344e-12
LOC108168114	1973.64	0.10303	0.0708303	1.4546	0.14578	0.24643
Uqcrb	2889.79	-0.10569	0.0847027	-1.24778	0.212111	0.330716
Gm10767	26.5206	0.206057	0.239876	0.859015	0.390332	0.523851
Mterf3	1043.96	-0.222582	0.0584714	-3.80668	0.000140844	0.000681581
Ptdss1	1942.72	-0.0369176	0.0514714	-0.717244	0.473223	0.602861
4933433G19Rik	20.1779	0.060973	0.301902	0.201963	0.839946	0.896039
Zfp712	64.2963	-0.12789	0.16297	-0.784749	0.432601	0.565497
Zfp708	182.628	0.0644972	0.109936	0.58668	0.557418	0.676164
LOC108168115	4.32513	-0.502228	0.657718	-0.763592	0.445111	0.576742
Rslcan18	106.071	0.066068	0.120032	0.550422	0.58203	0.697111
Zfp759	352.257	-0.0321522	0.0754358	-0.426219	0.669948	0.768292
Rsl1	240.574	0.157421	0.124395	1.26549	0.205695	0.322877
Zfp455	48.9008	0.0667935	0.197592	0.338038	0.735335	0.819626
Zfp458	146.392	0.578108	0.122251	4.72885	2.25794e-06	1.71628e-05
F630042J09Rik	45.5023	-0.267101	0.179679	-1.48654	0.137136	0.235257
Zfp457	14.4322	0.1975	0.37671	0.524277	0.600086	0.712694
Zfp595	281.514	0.157544	0.0810158	1.94461	0.0518223	0.107144
Zfp953	650.141	0.368487	0.0727134	5.06767	4.02718e-07	3.61058e-06
Gm17039	4.50185	0.814649	0.719745	1.13186	0.257694	0.385411
Zfp456	231.701	0.0507373	0.100004	0.50735	0.611909	0.722312
Zfp429	47.7169	-0.066101	0.199592	-0.33118	0.740508	0.823398
Zfp459	1482.25	0.0623507	0.0742185	0.840096	0.400854	0.534346
Zfp874a	405.302	0.318551	0.0836991	3.80591	0.000141281	0.000683361
Zfp874b	563.074	0.194711	0.0720308	2.70317	0.0068682	0.0197412
Zfp58	383.588	0.169243	0.0774873	2.18414	0.0289521	0.0662059
Zfp87	600.714	-0.13938	0.0684786	-2.03538	0.0418127	0.0895184
Zfp748	948.554	0.0149768	0.0622418	0.240622	0.809848	0.872728
9430065F17Rik	4.20504	1.20132	0.662646	1.81291	0.0698451	0.136826
Zfp729b	1428.16	0.0263111	0.0854225	0.308012	0.758074	0.83602
Zfp729a	825.843	0.119824	0.0820982	1.45952	0.144422	0.244762
Zfp738	507.707	0.115327	0.102243	1.12797	0.259332	0.387363
Zfp65	1091.41	0.121379	0.0852972	1.42301	0.154734	0.25836
Zfp85os	11.5631	0.480745	0.390081	1.23242	0.217791	0.337576
Zfp85	177.574	0.113405	0.127485	0.889555	0.373705	0.507043
Zfp493	392.934	0.141326	0.0895808	1.57764	0.114649	0.203767
4930525G20Rik	14.9947	0.407303	0.404213	1.00765	0.313624	0.445544
Zfp273	201.118	0.261455	0.0851202	3.07159	0.0021292	0.00727435
Gm10037	70.0986	0.232191	0.197409	1.17619	0.239517	0.363615
Gm40991	11.9896	0.704965	0.361116	1.95218	0.0509166	0.105525
Gm7969	247.714	1.06166	0.154034	6.89236	5.48752e-12	1.24179e-10
AA414992	5.56203	1.35086	0.609886	2.21493	0.0267646	0.062043
LOC101056219	68.5848	1.30371	0.190941	6.82783	8.62057e-12	1.8798e-10
Gm8016	87.8309	0.975658	0.192952	5.05649	4.27036e-07	3.80105e-06
LOC108168045	119.274	-0.0384039	0.125933	-0.304956	0.7604	0.837775
Mtrr	3118.46	0.130273	0.0382094	3.40944	0.000650962	0.00261398
Fastkd3	1529.68	-0.295635	0.0517595	-5.7117	1.11854e-08	1.39486e-07
1700001L19Rik	9.6684	0.411627	0.390487	1.05414	0.29182	0.422118
Adcy2	162.089	0.46267	0.154303	2.99845	0.00271361	0.00897186
Papd7	2241.77	-0.0982754	0.052959	-1.85569	0.063498	0.126561
LOC105245580	9.40695	-0.746264	0.427751	-1.74462	0.0810509	0.154568
Srd5a1	413.526	-0.362423	0.0914367	-3.96365	7.3812e-05	0.000383869
Nsun2	23737.3	-0.237239	0.0597844	-3.96825	7.24037e-05	0.000377438
Ube2ql1	28.4433	-0.615231	0.324377	-1.89665	0.0578741	0.117519
Med10	1601.21	-0.181813	0.0515049	-3.53001	0.000415536	0.00176741
Ice1	5432.76	0.00820274	0.0470112	0.174485	0.861485	0.910708
Gm40996	7.05386	0.811556	0.484946	1.6735	0.094229	0.174477
Irx1	20.8838	0.371867	0.358831	1.03633	0.300049	0.431465
Gm20554	5.20306	1.78946	0.656225	2.7269	0.00639327	0.0185841
Irx2	179.7	0.519336	0.168481	3.08245	0.00205303	0.00705926
Irx4	139.416	0.803948	0.167546	4.79837	1.59962e-06	1.26195e-05
Ndufs6	2636.83	-0.209021	0.0674673	-3.09811	0.0019476	0.00675664
Mrpl36	1623.49	-0.0738932	0.0714282	-1.03451	0.300898	0.432381
D630045M09Rik	3519.05	0.310791	0.0600732	5.17353	2.29711e-07	2.1655e-06
Lpcat1	2786.38	-0.120168	0.0560588	-2.14361	0.0320643	0.0719501
Slc6a3	5.70689	0.0921921	0.547747	0.168311	0.866338	0.914032
Clptm1l	3092.39	-0.0461561	0.047724	-0.967147	0.333471	0.466665
Tert	808.323	-0.153724	0.0761964	-2.01747	0.0436468	0.0928521
Slc6a19	7.66161	-0.0796538	0.461238	-0.172696	0.862891	0.91161
Slc12a7	4207.97	0.567245	0.0543226	10.4421	1.59173e-25	1.61442e-23
Nkd2	69.7572	-0.471865	0.293986	-1.60506	0.108481	0.195243
Trip13	4030.11	-0.100108	0.0487292	-2.05437	0.0399403	0.0862568
Brd9	1436.53	-0.174643	0.0811555	-2.15196	0.0314007	0.0707337
Tppp	18.8257	0.0053368	0.281879	0.0189329	0.984895	0.991361
Cep72	715.054	-0.0489757	0.0603694	-0.811267	0.417212	0.550145
Exoc3	2429.23	0.0181757	0.0387689	0.468822	0.639197	0.744569
Ahrr	11.3348	-0.593432	0.400124	-1.48312	0.138042	0.236483
Pdcd6	2383.73	-0.354984	0.0659225	-5.38486	7.25004e-08	7.56683e-07
Sdha	11783.5	-0.191428	0.0553426	-3.45897	0.000542251	0.00222226
Ccdc127	1540.03	-0.2107	0.0472802	-4.45642	8.33412e-06	5.5091e-05
Lrrc14b	13.8888	0.32265	0.324589	0.994026	0.32021	0.452875
Zfp72	260.734	-0.422203	0.107288	-3.93522	8.31188e-05	0.00042655
Mir692-3	11511.2	-0.155971	0.0270248	-5.7714	7.86143e-09	1.0116e-07
Gm41004	13.1369	0.352845	0.348986	1.01106	0.31199	0.443955
E430024I08Rik	905.024	0.00384123	0.0765362	0.0501884	0.959972	0.975875
Zfp825	762.53	-0.0096874	0.0677077	-0.143077	0.88623	0.927498
LOC108168101	3890.03	-0.250713	0.0776427	-3.22906	0.00124196	0.0045836
Erap1	222.886	-1.89292	0.280685	-6.74393	1.54164e-11	3.15963e-10
Cast	1876.61	0.041385	0.077266	0.535617	0.592223	0.705801
Pcsk1	73.9247	-0.189055	0.179214	-1.05491	0.291465	0.421885
Mir682	1290.33	-0.232504	0.396977	-0.585688	0.558085	0.676751
Ell2	2563.79	0.16149	0.0856885	1.88462	0.0594812	0.120141
Gm41005	15.7153	0.378552	0.367332	1.03055	0.302754	0.434124
Glrx	1055.81	-0.189185	0.117612	-1.60856	0.107713	0.194129
Rhobtb3	758.729	-0.779893	0.109904	-7.09614	1.28291e-12	3.20777e-11
Spata9	6.60002	-0.0949649	0.487993	-0.194603	0.845704	0.899781
Rfesd	213.653	-0.222425	0.0870439	-2.55532	0.0106091	0.0285363
Gpr150	7.05996	-0.627024	0.509522	-1.23061	0.218468	0.338254
Arsk	198.344	0.174998	0.0967561	1.80865	0.0705048	0.137886
Gm31161	27.1674	-0.349376	0.281139	-1.24271	0.213973	0.332963
Ttc37	3976.16	-0.064712	0.0473386	-1.367	0.171624	0.280203
Mctp1	8.03202	-0.427543	0.417074	-1.0251	0.305315	0.436972
Slf1	1170.73	0.0519764	0.0564647	0.920511	0.357306	0.490953
2210408I21Rik	175.575	-0.0468263	0.100627	-0.465345	0.641685	0.746481
Fam172a	526.83	-0.26838	0.0595794	-4.50457	6.65064e-06	4.5093e-05
Nr2f1	6.69159	0.0870429	0.450795	0.193088	0.84689	0.900672
Arrdc3	4535.61	-0.0260662	0.0461714	-0.564553	0.572378	0.688846
Adgrv1	512.357	-0.312209	0.0794135	-3.93143	8.44415e-05	0.000432328
Lysmd3	980.024	-0.0942079	0.0758357	-1.24226	0.214139	0.333143
Polr3g	4124.37	-0.131754	0.0429144	-3.07015	0.00213951	0.00730579
Mblac2	63.5122	0.448703	0.179402	2.5011	0.0123809	0.0325024
Cetn3	3500.46	-0.25534	0.0591757	-4.31494	1.59648e-05	9.8212e-05
Gm41010	17.0569	0.277827	0.315103	0.881704	0.377937	0.511415
Mef2c	13.263	-1.11547	0.330969	-3.37031	0.000750843	0.0029535
A230107N01Rik	5.39326	-0.0218729	0.574956	-0.0380427	0.969654	0.981916
Tmem161b	1145.91	-0.00872429	0.0592713	-0.147192	0.88298	0.925351
Gm34246	4.47452	0.653518	0.649508	1.00618	0.314331	0.446132
Ccnh	2057.31	-0.125831	0.0471348	-2.66959	0.00759438	0.0214789
Rasa1	3104.54	0.0222626	0.0471748	0.471919	0.636985	0.742605
Gm34526	4.71877	0.258135	0.644466	0.40054	0.688758	0.783301
Cox7c	8354.9	-0.1376	0.0539213	-2.55186	0.010715	0.0287662
Edil3	8.96116	0.676307	0.433188	1.56123	0.118469	0.209167
Hapln1	5.06273	-1.96263	0.629684	-3.11685	0.00182796	0.00641018
Vcan	1708.86	-0.340728	0.0934129	-3.64755	0.000264752	0.00118789
Xrcc4	230.866	-0.488989	0.100473	-4.86685	1.1339e-06	9.21729e-06
Tmem167	3342.63	-0.210237	0.0397177	-5.29328	1.20142e-07	1.19459e-06
Gm35111	63.891	0.0302251	0.161901	0.186689	0.851904	0.904108
Atp6ap1l	4.14246	1.43484	0.757415	1.89439	0.0581728	0.11798
Rps23	39965	-0.0336083	0.0365124	-0.920461	0.357332	0.490953
Atg10	90.5597	0.524433	0.174403	3.00703	0.00263818	0.00877529
Ssbp2	183.426	-0.583739	0.143327	-4.07276	4.64587e-05	0.000255239
Acot12	6.39621	1.05403	0.550302	1.91536	0.0554469	0.113499
Zcchc9	898.349	-0.189562	0.0505573	-3.74945	0.000177222	0.000834745
Rasgrf2	31.8492	0.104423	0.248339	0.420487	0.67413	0.771671
Msh3	2499.43	-0.104747	0.0449411	-2.33075	0.0197666	0.048122
Dhfr	2940.42	-0.205702	0.0557876	-3.68724	0.000226699	0.00103525
Ankrd34b	21.5246	-0.0788497	0.293835	-0.268347	0.788432	0.857256
Fam151b	24.141	0.534547	0.286421	1.8663	0.0619998	0.124111
Zfyve16	958.062	-0.20832	0.0538284	-3.87007	0.000108804	0.000542318
Spz1	53.0648	0.753302	0.250644	3.00546	0.00265175	0.00881008
Serinc5	1289.03	-0.508495	0.108558	-4.68408	2.81226e-06	2.09313e-05
Thbs4	46.5172	-1.181	0.219108	-5.39006	7.04335e-08	7.40188e-07
Mtx3	873.355	-0.221388	0.0710325	-3.11672	0.00182875	0.00641181
Cmya5	57.6619	0.781827	0.183791	4.2539	2.10082e-05	0.000125162
Papd4	2150.9	0.00544676	0.052344	0.104057	0.917124	0.948497
Homer1	1018.3	-0.153003	0.0516859	-2.96025	0.0030739	0.00996225
Jmy	1792.98	0.120079	0.0559271	2.14706	0.0317885	0.0714528
Gm6109	37.1697	0.473138	0.363844	1.30039	0.193468	0.30752
Bhmt	213.914	1.76189	0.186709	9.43655	3.85246e-21	2.70191e-19
Bhmt2	41.9703	0.401261	0.249159	1.61046	0.107298	0.193502
Dmgdh	109.635	0.597362	0.174513	3.42302	0.000619305	0.00250329
Arsb	81.0676	0.131605	0.197589	0.666052	0.505378	0.631858
Lhfpl2	163.518	-0.365093	0.186247	-1.96026	0.0499652	0.103913
Scamp1	1857.97	0.33157	0.0896188	3.69979	0.000215781	0.000992305
Gm38653	4.97111	0.871337	0.592713	1.47008	0.14154	0.24118
Gm9776	45.979	0.639676	0.184846	3.46059	0.000538987	0.00221301
Ap3b1	5320.12	0.416031	0.0492721	8.44355	3.07831e-17	1.41918e-15
Tbca	2991.76	-0.210331	0.0787554	-2.67069	0.00756959	0.021421
Wdr41	1021.03	-0.0650085	0.0468628	-1.38721	0.165377	0.272387
Gm41024	10.179	0.0462475	0.416472	0.111046	0.91158	0.945027
Pde8b	34.6264	-0.0220797	0.205864	-0.107254	0.914588	0.947103
Zbed3	519.872	-0.0121488	0.0751322	-0.161699	0.871543	0.917418
Aggf1	4886.97	-0.136952	0.0603829	-2.26806	0.0233256	0.0552535
Crhbp	9.2387	0.296179	0.433456	0.683297	0.494419	0.622089
F2rl1	1703.82	-0.509184	0.149643	-3.40265	0.000667365	0.00267135
F2r	2265.28	-0.139967	0.106105	-1.31913	0.187126	0.299625
Iqgap2	972.2	0.0360171	0.0691343	0.520974	0.602385	0.714567
Sv2c	23.8083	-0.71206	0.23749	-2.99828	0.0027151	0.00897529
Gm29543	4.93255	-1.84832	0.837705	-2.20641	0.027355	0.063241
Poc5	1310.61	-0.032623	0.0529153	-0.616514	0.537556	0.658964
Polk	1155.49	0.141895	0.0907336	1.56386	0.11785	0.208353
Col4a3bp	2613.81	-0.105495	0.0443753	-2.37733	0.0174386	0.0433783
Hmgcr	6220.56	-0.117817	0.0384792	-3.06183	0.00219986	0.00748734
Ankrd31	154.212	0.296732	0.138265	2.1461	0.0318647	0.0715753
Gcnt4	33.3548	-0.87728	0.321251	-2.73082	0.00631766	0.0183968
Fam169a	9192.68	-0.496855	0.0471788	-10.5313	6.19539e-26	6.55254e-24
Nsa2	6701	-0.173305	0.0401595	-4.31542	1.593e-05	9.80283e-05
Gfm2	3088.07	-0.208514	0.0529944	-3.93465	8.33194e-05	0.000427136
Hexb	1126.16	-0.0154563	0.0480669	-0.321558	0.747788	0.82865
Enc1	8876.8	-0.164417	0.0543181	-3.02693	0.00247051	0.00829432
Gm33390	4.53357	2.66674	0.839513	3.17654	0.00149046	0.00536358
Lncenc1	19506.3	-0.0270697	0.0559757	-0.483598	0.628671	0.736342
Gm41029	7.22638	0.159738	0.469949	0.339904	0.733929	0.818705
Gm5086	13.3452	-0.667828	0.409339	-1.63148	0.102789	0.186935
5330416C01Rik	113.909	0.668807	0.169773	3.93943	8.1676e-05	0.000420018
Gm41031	174.762	-0.064524	0.142114	-0.454029	0.649808	0.752674
Arhgef28	439.401	-0.526808	0.0839621	-6.27436	3.51086e-10	5.78648e-09
Utp15	4659.15	-0.211405	0.0412452	-5.12556	2.96661e-07	2.73536e-06
Ankra2	471.696	-0.2271	0.0642669	-3.5337	0.000409779	0.00174556
Btf3	24987.7	-0.210978	0.0518418	-4.06965	4.70836e-05	0.000258313
LOC105246056	34.4986	0.404589	0.21389	1.89157	0.0585478	0.118631
Foxd1	9.50818	-0.00822937	0.411742	-0.0199867	0.984054	0.990868
Gm9465	9.26033	1.04349	0.435244	2.39748	0.0165083	0.0414393
Fcho2	1679.46	0.122677	0.0639423	1.91856	0.0550397	0.112794
Tnpo1	14985.9	-0.0978681	0.0354863	-2.75791	0.00581719	0.0171514
Gm41035	114.7	0.85348	0.133644	6.38624	1.70014e-10	2.97833e-09
Gm35279	45.8061	1.13868	0.243952	4.66766	3.04651e-06	2.24577e-05
Gm807	38.5562	1.19361	0.218549	5.46149	4.72142e-08	5.11953e-07
Ptcd2	1743.29	-0.137477	0.0527354	-2.60692	0.00913599	0.0250961
Mrps27	2024.14	-0.147633	0.0645949	-2.28553	0.022282	0.0531661
Gm41038	17.3762	0.12319	0.28343	0.434641	0.663823	0.763541
Gm41037	10.9967	-0.0936222	0.396291	-0.236246	0.813242	0.875479
6430562O15Rik	8.16974	0.398049	0.511607	0.778037	0.436547	0.568983
Map1b	4057.79	-0.278454	0.070801	-3.93291	8.3923e-05	0.000429896
Gm26559	7.31355	-0.305217	0.428133	-0.712902	0.475906	0.605382
Gm41039	7.72581	0.308449	0.475423	0.648789	0.516475	0.640911
Mccc2	995.036	-0.31829	0.0459953	-6.92007	4.51432e-12	1.04304e-10
Bdp1	3777.87	-0.041324	0.0609934	-0.677517	0.498078	0.62538
Serf1	100.779	-0.695296	0.174329	-3.98841	6.65167e-05	0.000349885
Smn1	3794.27	-0.271485	0.0586123	-4.63187	3.62372e-06	2.62239e-05
Naip5	24.0515	0.026231	0.258752	0.101375	0.919253	0.949696
Naip6	36.1852	-0.155767	0.238462	-0.653215	0.513618	0.638287
Gtf2h2	1728.19	-0.273401	0.044263	-6.17673	6.5442e-10	1.02886e-08
Ocln	314.127	-0.0926154	0.111566	-0.830139	0.40646	0.539687
Marveld2	215.861	-1.03265	0.192434	-5.36625	8.03926e-08	8.31198e-07
Rad17	2331.1	-0.0413481	0.0443936	-0.931397	0.351648	0.485575
Taf9	2756.25	-0.185766	0.0466918	-3.97856	6.93337e-05	0.000362965
Ak6	1215.49	-0.212308	0.0638997	-3.32252	0.000892092	0.00343599
Ccdc125	212.337	0.356646	0.111244	3.20597	0.00134609	0.00491471
Cdk7	3940.41	-0.0878324	0.0414299	-2.12002	0.0340039	0.0754973
Mrps36	1031.53	0.0528423	0.0786189	0.672132	0.5015	0.62832
Cenph	2145.28	-0.0528945	0.0524815	-1.00787	0.313518	0.445449
Ccnb1	16927.6	-0.0881425	0.0311427	-2.83028	0.00465079	0.0141818
Slc30a5	2663.06	-0.0683978	0.0466007	-1.46774	0.142175	0.241824
Pik3r1	929.77	0.0386175	0.0601275	0.64226	0.520704	0.644573
Cd180	5.02921	0.72481	0.605914	1.19623	0.231609	0.354082
Mast4	466.8	-0.281419	0.0870955	-3.23115	0.00123292	0.00455352
Gm5454	209.419	0.337745	0.125805	2.68467	0.00726014	0.0207113
Srek1	3886.06	-0.127735	0.0497287	-2.56863	0.0102102	0.0275991
Erbb2ip	734.63	-0.3558	0.108464	-3.28036	0.00103674	0.00390638
D130037M23Rik	13.5905	-0.30688	0.343562	-0.89323	0.371734	0.504817
Nln	2190.72	-0.130828	0.0499514	-2.61911	0.00881608	0.0243254
Sgtb	483.991	0.128106	0.0712772	1.79729	0.0722897	0.14064
Trappc13	4544.19	-0.0506853	0.0449548	-1.12747	0.259543	0.387419
Trim23	2438.59	0.213535	0.0506491	4.21597	2.48704e-05	0.000146004
Ppwd1	2067.2	-0.260012	0.0532097	-4.88656	1.02611e-06	8.42095e-06
Cenpk	310.286	-0.333946	0.0746621	-4.47277	7.72136e-06	5.14879e-05
Adamts6	12.9034	-2.08879	0.450003	-4.64173	3.45506e-06	2.51229e-05
Cwc27	1959.8	-0.100031	0.0767159	-1.30391	0.192265	0.305942
Srek1ip1	600.717	0.048949	0.070707	0.69228	0.488761	0.617195
Fam159b	22.7899	2.32687	0.34429	6.75846	1.39463e-11	2.89433e-10
Gm41048	5.59632	0.221356	0.52196	0.424087	0.671502	0.769733
Rgs7bp	11.3541	-0.276574	0.414763	-0.666825	0.504884	0.63152
4933425L06Rik	5.23115	2.53086	0.794121	3.187	0.00143757	0.00520929
Rnf180	39.9681	0.225039	0.24706	0.910868	0.362365	0.495569
Ipo11	7380.16	0.19115	0.042343	4.51434	6.35148e-06	4.34069e-05
Dimt1	1756.81	-0.159557	0.0631336	-2.52729	0.0114946	0.030491
Kif2a	4757.26	-0.206811	0.0381564	-5.42009	5.9568e-08	6.34088e-07
3830408C21Rik	42.4217	-0.168972	0.181695	-0.929975	0.352384	0.486228
Apoo-ps	31.7153	-0.0102207	0.256673	-0.0398198	0.968237	0.981084
AI197445	4.93312	-0.0128839	0.57297	-0.0224861	0.98206	0.989834
Zswim6	1337.01	-0.189476	0.0821857	-2.30547	0.0211404	0.0508904
LOC102634835	45.4289	0.512758	0.21083	2.43209	0.0150121	0.0382468
Gm41055	14.0294	0.665953	0.394935	1.68624	0.0917504	0.170934
Smim15	2417.17	-0.412416	0.0496352	-8.30894	9.65608e-17	4.14269e-15
Ndufaf2	774.22	-0.205407	0.0596574	-3.44311	0.000575065	0.00234218
Ercc8	718.174	-0.188692	0.0673446	-2.8019	0.00508034	0.0152913
Gm32268	6.71349	-0.13425	0.47242	-0.284175	0.776276	0.848856
Elovl7	168.353	-0.32772	0.145814	-2.24752	0.0246071	0.0577867
Depdc1b	1188.47	-0.20932	0.0673259	-3.10905	0.00187687	0.00655057
Gm41056	10.3045	0.535705	0.426616	1.25571	0.209222	0.327243
Pde4d	592.483	-0.0361892	0.0769758	-0.470138	0.638257	0.743817
Gm32881	4.85707	0.951829	0.62473	1.52359	0.127612	0.222082
Rab3c	9.63065	0.533995	0.45951	1.1621	0.245196	0.370388
Plk2	3443.16	-0.290464	0.191664	-1.51549	0.129649	0.224948
Gpbp1	8650.4	0.116721	0.0343673	3.39629	0.000683057	0.00272589
Gm15290	28.5808	1.29636	0.329184	3.93809	8.21343e-05	0.000422155
Gm15286	33.1131	0.890377	0.246709	3.60902	0.000307359	0.00135964
Mier3	1592.81	0.259908	0.0653568	3.97676	6.98598e-05	0.000365429
Map3k1	1587.8	-0.0341874	0.0527047	-0.64866	0.516558	0.640974
Ankrd55	6.54168	0.416133	0.558382	0.745247	0.456122	0.586515
Gm41065	49.5037	0.6198	0.215197	2.88015	0.00397488	0.0123979
Gm33905	4.42617	2.63285	0.905141	2.90877	0.00362854	0.0114641
Il6st	4042.53	-0.059745	0.0411815	-1.45077	0.146843	0.247761
Ddx4	1262	-0.368028	0.0666597	-5.521	3.37079e-08	3.78148e-07
Slc38a9	571.593	-0.239418	0.0867694	-2.75924	0.00579358	0.0170998
Plpp1	668.454	0.0899044	0.0763965	1.17681	0.23927	0.363323
Skiv2l2	8991.33	-0.0492415	0.044485	-1.10692	0.268326	0.396901
Dhx29	4014.16	0.0136031	0.0488182	0.278648	0.780515	0.852168
Ccno	1631.46	0.20866	0.0937221	2.22637	0.0259892	0.0605506
Mcidas	11.3166	0.597917	0.385867	1.54954	0.121251	0.213184
Cdc20b	24.6925	0.723707	0.306002	2.36504	0.0180282	0.0446483
Gpx8	135.112	-0.618706	0.191413	-3.2323	0.00122797	0.00453875
BC067074	594.094	0.293997	0.0780797	3.76535	0.000166317	0.000789207
Snx18	4533.2	0.0659202	0.0646484	1.01967	0.307883	0.439757
Gm31276	29.6663	-0.427975	0.236067	-1.81293	0.0698421	0.136826
Arl15	1605.78	-0.0144523	0.052271	-0.276488	0.782173	0.853225
A430090L17Rik	6.3913	0.620409	0.483524	1.2831	0.199458	0.315186
Gm41072	19.6244	1.63382	0.381208	4.2859	1.82003e-05	0.000110284
Ndufs4	2131.19	-0.120118	0.0460991	-2.60565	0.00916999	0.025165
Fst	201.084	-1.99378	0.285779	-6.97665	3.02312e-12	7.13499e-11
Mocs2	805.909	-0.221205	0.0768963	-2.87666	0.00401906	0.0125179
Itga1	170.82	-0.909804	0.146411	-6.21403	5.16435e-10	8.24379e-09
Pelo	1416.62	-0.377827	0.0531637	-7.10687	1.18708e-12	2.97191e-11
Isl1	21.1096	0.0314674	0.274551	0.114614	0.908751	0.943281
Parp8	55.9801	-0.920204	0.217406	-4.23265	2.3095e-05	0.000136391
Emb	6641.01	-0.479366	0.0805824	-5.94876	2.70178e-09	3.76839e-08
Hcn1	28.9037	0.335854	0.236789	1.41837	0.156083	0.260134
LOC105245648	13.3192	-0.0903064	0.365561	-0.247035	0.804881	0.86908
Mrps30	3248.48	-0.108111	0.0654607	-1.65154	0.0986288	0.180747
Gm10732	15.5084	0.632317	0.330367	1.91398	0.0556224	0.113811
Fgf10	90.3839	0.0298983	0.161279	0.185382	0.852929	0.904759
Nnt	1341.24	-0.293257	0.0604931	-4.84778	1.24852e-06	1.00666e-05
Paip1	1415.08	-0.530627	0.06064	-8.75043	2.12539e-18	1.12096e-16
4833420G17Rik	1252.92	-0.148541	0.059887	-2.48036	0.0131249	0.0341604
Gm7120	40.6027	-0.396692	0.194579	-2.03872	0.0414781	0.0888984
Ccl28	16.8835	0.177816	0.349183	0.509235	0.610587	0.721268
Hmgcs1	9816.96	-0.000343836	0.0422556	-0.00813706	0.993508	0.996531
Nim1k	39.5649	0.293873	0.198883	1.47761	0.139511	0.238483
Gm41077	222.255	-0.336071	0.11345	-2.96229	0.00305359	0.00991039
Zfp131	2451.37	-0.313458	0.0344278	-9.10478	8.64386e-20	5.30926e-18
AF067063	67.1093	0.61552	0.189922	3.24091	0.00119149	0.00442207
Tcstv1	56.693	0.35984	0.220208	1.63409	0.10224	0.186061
LOC106029237	7256.63	0.49465	0.134141	3.68754	0.000226437	0.00103429
B020031M17Rik	268.592	0.525777	0.16774	3.13448	0.0017216	0.00608466
Gm41080	4.64203	0.456561	0.573736	0.795768	0.426167	0.559008
Gm21188	48.9101	-0.155482	0.186488	-0.833737	0.404429	0.537879
Gm20767	2889.61	0.637322	0.140463	4.5373	5.69778e-06	3.93868e-05
Gm39477	11.5306	1.04524	0.494543	2.11355	0.0345534	0.0765968
Gm21818	620.521	0.75443	0.145911	5.17049	2.33485e-07	2.1948e-06
AF067061	292.991	0.778097	0.329494	2.36149	0.0182017	0.0449767
Gm39470	5.46734	0.908085	0.602495	1.50721	0.131757	0.227769
BC147527	153.27	0.68139	0.155479	4.38251	1.17321e-05	7.47426e-05
Tcstv3	259.356	0.819953	0.164253	4.99201	5.97544e-07	5.1608e-06
Gm2888	8.81091	0.116724	0.546334	0.21365	0.83082	0.888935
Gm2897	849.88	-0.477657	0.15836	-3.01627	0.00255902	0.00854505
Gm10340	105.839	-0.909074	0.351847	-2.58372	0.00977409	0.0265904
Gm5795	24.8403	-0.706142	0.298594	-2.36489	0.0180355	0.0446608
Gm38690	147.178	-0.451015	0.153069	-2.94649	0.00321407	0.010348
Gm2956	285.603	-0.33942	0.183665	-1.84804	0.0645959	0.128322
Gm10413	23.819	0.0933674	0.318674	0.292987	0.769532	0.844372
Gm10409	416.272	-0.456338	0.0986906	-4.62392	3.76546e-06	2.71404e-05
Gm2977	4.84365	2.14451	0.769042	2.78855	0.00529443	0.0158584
Gm3005	302.049	-0.376243	0.154036	-2.44256	0.0145834	0.0373457
Gm3012	22.3797	-0.418464	0.309326	-1.35282	0.176112	0.285846
Gm3020	102.152	-0.727041	0.231245	-3.14403	0.00166641	0.0059224
Gm3050	4.50291	2.02529	0.730805	2.77131	0.0055832	0.0165678
Gm3002	631.435	-0.494975	0.110775	-4.4683	7.88441e-06	5.2469e-05
Gm3095	265.67	-0.46923	0.146346	-3.20631	0.0013445	0.0049107
Gm32966	7.07619	0.633284	0.484125	1.3081	0.19084	0.304112
Gm5796	381.797	-0.612984	0.143575	-4.26944	1.95963e-05	0.000117661
Gm8108	205.843	-0.572946	0.184804	-3.10029	0.00193333	0.00671419
Gm3127	4.72685	0.00343378	0.72016	0.00476809	0.996196	0.998146
LOC101055754	805.735	-0.435116	0.129404	-3.36246	0.000772516	0.00303218
2610042L04Rik	320.025	-0.411526	0.113095	-3.63875	0.000273961	0.00122505
Gm3164	141.628	-0.214217	0.404309	-0.529835	0.596227	0.709369
Gm3182	13.0146	0.160429	0.429049	0.373919	0.708465	0.799134
Gm3173	395.747	-0.446659	0.158677	-2.81488	0.00487949	0.0147948
Gm3239	157.355	-0.762804	0.247165	-3.08621	0.00202723	0.00698389
LOC108168186	11.2679	-0.479302	0.464017	-1.03294	0.301632	0.432967
Gm3252	160.08	-0.527418	0.42233	-1.24883	0.211727	0.330247
Gm3264	375.518	-0.715175	0.11857	-6.03167	1.62275e-09	2.37211e-08
Gm10410	8.49506	0.873078	0.467618	1.86707	0.0618912	0.123933
4930555G01Rik	21.3644	-0.818441	0.404087	-2.02541	0.0428257	0.0913214
Gm8279	24.6187	-0.218048	0.251229	-0.867927	0.385434	0.518685
Gm3317	640.971	-0.575367	0.115317	-4.98942	6.056e-07	5.2176e-06
Gm3500	832.387	-0.44393	0.144103	-3.08064	0.00206553	0.00709236
Gm3194	522.374	-0.721839	0.166937	-4.32402	1.5321e-05	9.47231e-05
Gm8246	16.1306	-0.595729	0.285266	-2.08833	0.0367682	0.0806746
LOC102636792	9.60757	0.205457	0.515747	0.398367	0.69036	0.784483
Gm3488	706.658	-0.477168	0.0838934	-5.68779	1.28694e-08	1.58685e-07
Gm3373	549.811	-0.53995	0.149824	-3.6039	0.000313478	0.00138207
Gm3383	748.993	-0.68018	0.13219	-5.14545	2.66874e-07	2.48271e-06
Gm3424	8.325	-0.60173	0.666307	-0.903083	0.366482	0.499743
Gm3248	53.8028	-0.298667	0.189527	-1.57585	0.11506	0.204351
Gm6337	5.61549	0.921898	0.597717	1.54237	0.122985	0.215791
LOC108167356	64.7959	-0.766977	0.201115	-3.81363	0.000136941	0.000664643
LOC100861615	888.167	-0.62947	0.118634	-5.30598	1.12072e-07	1.12288e-06
Gm3591	216.889	-0.952285	0.208835	-4.55999	5.11549e-06	3.5675e-05
Gm33933	227.873	-0.35181	0.219983	-1.59926	0.109763	0.196959
Gm3629	4.25698	1.67426	0.710187	2.35749	0.0183988	0.0453956
Gm33198	4.38717	0.626995	0.646741	0.969469	0.332311	0.4654
Gm3636	458.745	-0.520068	0.112812	-4.61003	4.02605e-06	2.87881e-05
Gm3667	257.585	-0.909773	0.131391	-6.92416	4.38572e-12	1.0157e-10
Gm10406	496.109	-0.818718	0.16951	-4.82991	1.36594e-06	1.09463e-05
Gm3685	37.2568	-0.443301	0.215187	-2.06007	0.0393914	0.0853415
Gm3696	738.582	-0.474828	0.141263	-3.36131	0.000775747	0.00304178
Gm16525	104.203	-0.127251	0.140593	-0.905105	0.36541	0.498694
LOC102632113	6.15658	0.861427	0.549799	1.5668	0.117161	0.207245
Gm3739	356.869	-0.64344	0.173947	-3.69906	0.000216398	0.000994868
4930521O11Rik	5.03568	3.28187	0.921135	3.56285	0.000366847	0.00158521
Gm3558	792.744	-0.447972	0.106267	-4.21552	2.49203e-05	0.000146167
LOC108168176	25.4436	-0.152019	0.288056	-0.527743	0.597678	0.710602
Gm38418	208.927	-0.497098	0.149226	-3.33117	0.00086481	0.00334713
Flnb	17369.5	-0.106484	0.121464	-0.876675	0.380663	0.513854
LOC108168208	98.8266	-0.441836	0.17947	-2.46189	0.0138205	0.0356658
Dnase1l3	7.69395	1.27313	0.580257	2.19407	0.0282303	0.0649155
Abhd6	383.49	0.0387433	0.0873561	0.44351	0.657397	0.758266
Gm41094	19.8892	0.178778	0.257835	0.693381	0.488071	0.616573
Rpp14	1624.57	-0.259014	0.0520057	-4.98049	6.34222e-07	5.44665e-06
Pxk	869.571	0.0659815	0.0837214	0.788108	0.430634	0.563671
Pdhb	6802.81	-0.339124	0.0490706	-6.91095	4.81417e-12	1.10458e-10
Kctd6	723.163	-0.635775	0.0825587	-7.70088	1.3513e-14	4.37414e-13
Fam107a	34.8737	-0.324869	0.209987	-1.54709	0.121841	0.214011
Oit1	42.3134	1.22975	0.253867	4.84405	1.27218e-06	1.02448e-05
4930452B06Rik	680.458	0.354734	0.0663138	5.34932	8.8285e-08	9.04715e-07
4930455B14Rik	20.4631	1.41808	0.408058	3.4752	0.000510475	0.0021104
Fhit	7.91521	0.158196	0.486006	0.325503	0.744801	0.826392
Mnd1-ps	12.6212	-0.758158	0.447946	-1.69252	0.0905463	0.169089
Ptprg	2582.02	-0.0322645	0.0823018	-0.392027	0.695038	0.788215
3830406C13Rik	322.459	0.188648	0.0828031	2.27828	0.0227102	0.0540052
Cadps	28.9772	-0.0828584	0.220919	-0.375063	0.707614	0.798265
Gm281	50.8907	1.07725	0.190472	5.65572	1.55192e-08	1.8796e-07
Thoc7	1453.48	-0.320017	0.0597123	-5.35932	8.35364e-08	8.60064e-07
Atxn7	434.373	0.188635	0.0871334	2.1649	0.0303952	0.0688136
Psmd6	5793.15	-0.311643	0.0823807	-3.78297	0.000154971	0.000741237
Olfr31	7.65962	-0.0814423	0.404101	-0.201539	0.840277	0.896193
Il3ra	318.232	-0.0367823	0.0919122	-0.40019	0.689017	0.783542
Slc4a7	1546.06	-0.53587	0.0705218	-7.59865	2.99243e-14	9.26201e-13
Nek10	60.6091	0.301702	0.177246	1.70217	0.0887241	0.166305
Lrrc3b	18.2172	-0.433839	0.357439	-1.21374	0.224846	0.345882
Oxsm	299.034	-0.0533929	0.0974431	-0.54794	0.583733	0.69839
Ngly1	365.072	-0.00496835	0.0851629	-0.0583393	0.953478	0.971405
Top2b	2612.56	-0.120013	0.0575326	-2.086	0.0369788	0.0810559
Rarb	24.6365	0.011183	0.280027	0.0399354	0.968145	0.981062
Gm32187	6.40295	1.06411	0.546643	1.94664	0.0515784	0.106718
Thrb	22.0115	1.23807	0.335643	3.68865	0.000225443	0.00103023
Nr1d2	1527.28	-0.22102	0.070709	-3.12577	0.00177342	0.00623993
Rpl15	39897	0.0174138	0.050351	0.345848	0.729457	0.815419
Nkiras1	382.086	-0.131899	0.115274	-1.14422	0.252531	0.379296
Ube2e1	650.625	-0.495412	0.0612827	-8.08404	6.26555e-16	2.39691e-14
Gm41098	25.2295	0.14832	0.257136	0.576814	0.564065	0.681618
Ube2e2	178.862	-0.797446	0.13618	-5.85582	4.74664e-09	6.37765e-08
Gm2237	454.206	-0.489321	0.111795	-4.37695	1.20353e-05	7.64893e-05
Nid2	17767.1	-0.0685494	0.0481607	-1.42335	0.154635	0.258287
2700060E02Rik	5914.08	-0.183516	0.039952	-4.59341	4.36064e-06	3.09121e-05
Gng2	1221.69	-0.536448	0.0783964	-6.84276	7.76814e-12	1.70709e-10
Saysd1	276.281	-0.037962	0.110162	-0.344601	0.730395	0.815959
Kcnk5	3241.19	-0.035325	0.0736473	-0.479652	0.631475	0.73852
Nudt13	278.366	-0.146393	0.0812546	-1.80166	0.0715996	0.139572
Ecd	4463.52	-0.142163	0.0506669	-2.80584	0.00501856	0.0151445
Fam149b	565.424	-0.286825	0.0615726	-4.65831	3.18809e-06	2.33447e-05
Gm30054	17.9251	0.213961	0.319162	0.670385	0.502613	0.629475
Dnajc9	3029.94	-0.241832	0.0675617	-3.57942	0.000344351	0.00149947
Mrps16	1375.36	-0.169244	0.0520054	-3.25436	0.00113646	0.00423694
Cfap70	21.9956	0.249937	0.278187	0.898448	0.368946	0.502066
Anxa7	4009.42	-0.150948	0.0642101	-2.35085	0.0187306	0.0460421
Mss51	35.5371	-0.198573	0.253299	-0.783948	0.433071	0.565925
Ppp3cb	2653.45	-0.256764	0.0426813	-6.01585	1.78946e-09	2.58524e-08
1810062O18Rik	4.46496	0.40207	0.686471	0.585705	0.558074	0.676751
Usp54	1930.11	0.0978396	0.0742214	1.31821	0.187433	0.299958
Synpo2l	313.23	-1.3388	0.319711	-4.18754	2.81993e-05	0.000163316
Sec24c	8538.97	-0.0346479	0.0522199	-0.6635	0.507011	0.633475
Fut11	328.417	-0.0469709	0.0928117	-0.506088	0.612795	0.723056
6230400D17Rik	12.3699	-0.314791	0.320323	-0.982729	0.325741	0.458614
Chchd1	1278.02	-0.254599	0.0506264	-5.02898	4.93096e-07	4.32867e-06
Zswim8	1560.66	-0.0367883	0.0960976	-0.382823	0.701851	0.794074
Ndst2	335.311	-0.0585828	0.131222	-0.446441	0.655279	0.756662
Camk2g	1132.5	-0.205984	0.0664099	-3.10171	0.00192407	0.00668793
Gm30108	4.59888	0.190962	0.618516	0.308743	0.757517	0.8355
Plau	76.0206	-1.4787	0.304153	-4.8617	1.16383e-06	9.43758e-06
Vcl	7356.15	-0.602664	0.108765	-5.54098	3.00786e-08	3.3994e-07
Ap3m1	4049.02	0.00630924	0.0748185	0.0843273	0.932796	0.957935
Adk	2313.22	-1.10048	0.0631164	-17.4358	4.41345e-68	5.81929e-65
Gm30363	59.6443	0.59327	0.162857	3.64289	0.000269594	0.00120771
Kat6b	11494.3	0.18359	0.0591585	3.10336	0.00191339	0.00665627
Dusp13	16.2064	1.58549	0.353027	4.49114	7.08424e-06	4.76572e-05
Samd8	1919.63	0.247623	0.0545872	4.53629	5.72523e-06	3.95369e-05
Vdac2	12382.3	-0.214626	0.0422619	-5.07848	3.80466e-07	3.43131e-06
Comtd1	135.536	-0.442437	0.164609	-2.6878	0.00719242	0.0205329
A430057M04Rik	29.592	-0.286363	0.233244	-1.22774	0.219544	0.339549
Zfp503	21.3324	-0.49825	0.281011	-1.77306	0.0762188	0.14694
1700112E06Rik	5.09582	1.21859	0.584735	2.084	0.0371604	0.0813458
Kcnma1	37.8929	-0.178067	0.314971	-0.565346	0.571839	0.688364
Gm6158	229.465	0.13784	0.102514	1.34459	0.178757	0.289388
Dlg5	4984.61	0.340295	0.0618271	5.50399	3.71298e-08	4.11864e-07
Gm41108	5.39456	-1.01607	0.554763	-1.83155	0.0670187	0.132168
Polr3a	3736.36	-0.134136	0.0409856	-3.27277	0.001065	0.00399675
Rps24	44354.7	-0.124871	0.0733389	-1.70266	0.0886316	0.166214
Zmiz1os1	7.31144	-0.253022	0.446847	-0.566239	0.571231	0.687968
Zmiz1	3237.93	0.656118	0.11229	5.84305	5.12551e-09	6.86339e-08
Gm32497	9.76602	0.420906	0.372465	1.13006	0.258453	0.386255
Ppif	2121.77	-0.119931	0.0703789	-1.70408	0.0883654	0.165862
Ppifos	60.0732	0.0744888	0.184329	0.404107	0.686134	0.781163
Zcchc24	437.139	0.116878	0.0671554	1.74042	0.0817856	0.155703
Anxa11	4515.5	-0.211832	0.0544006	-3.89393	9.86325e-05	0.000496754
Plac9a	222.174	-0.350744	0.200277	-1.7513	0.0798948	0.152805
Tmem254a	1103.8	-0.248291	0.0628307	-3.95174	7.7586e-05	0.00040128
Cphx1	391.759	0.439872	0.113623	3.87132	0.000108248	0.000539957
Duxbl1	480.247	-0.216996	0.157799	-1.37514	0.169087	0.277111
Gm2260	2619.62	-0.2146	0.0516851	-4.15206	3.29494e-05	0.000187316
Gm9780	285.661	-0.114458	0.117139	-0.977105	0.328517	0.461693
Tmem254c	1123.76	-0.21751	0.0612206	-3.55289	0.000381029	0.00163897
Cphx2	404.148	0.397474	0.112646	3.52853	0.00041787	0.00177581
Duxbl2	528.41	-0.217047	0.157555	-1.37759	0.168329	0.276284
Gm2274	2540.22	-0.245475	0.055258	-4.44234	8.89845e-06	5.84502e-05
Plac9b	258.829	-0.244835	0.190439	-1.28563	0.198571	0.314108
Tmem254b	1102.71	-0.245982	0.0629832	-3.90551	9.40262e-05	0.000475857
Cphx3	399.666	0.457915	0.106521	4.29881	1.71715e-05	0.000104594
Duxbl3	520.058	-0.21278	0.158415	-1.34319	0.179212	0.289935
Gm34059	34.2794	0.657486	0.238711	2.75432	0.00588142	0.0173176
4933413J09Rik	20.8769	0.454142	0.312165	1.45481	0.145721	0.246394
Gm34223	7.08166	0.920849	0.484421	1.90093	0.0573113	0.116544
Slmap	5762.94	0.16554	0.0435426	3.80179	0.000143653	0.000693475
Dennd6a	2111.81	-0.0368549	0.0487355	-0.756224	0.449515	0.580488
Arf4	6562.95	-0.101938	0.0404341	-2.52109	0.0116992	0.0309754
Pde12	2042.64	-0.0231367	0.0477103	-0.484942	0.627718	0.73566
Dnah12	98.1286	0.797407	0.150337	5.30413	1.13214e-07	1.1326e-06
Asb14	16.793	0.647165	0.339331	1.90718	0.0564973	0.115156
Appl1	2830.67	-0.201764	0.0482497	-4.18166	2.8939e-05	0.000167111
Hesx1	98.4415	1.10453	0.174163	6.34194	2.26891e-10	3.90213e-09
Il17rd	1946.39	-0.71691	0.0502421	-14.2691	3.40992e-46	1.40503e-43
Arhgef3	1188.24	-0.0863466	0.048006	-1.79866	0.072072	0.140313
Gm34702	22.9491	0.591078	0.280642	2.10617	0.0351899	0.0777528
Fam208a	6294	0.1218	0.0708047	1.72022	0.0853917	0.161245
Ccdc66	1062.02	0.113995	0.0821429	1.38777	0.165208	0.272131
Erc2	363.178	-0.0945651	0.0800878	-1.18077	0.237695	0.361431
Wnt5a	126.539	-1.08863	0.151117	-7.20388	5.85208e-13	1.51694e-11
Cacna2d3	6.45429	-0.425496	0.500522	-0.850105	0.395267	0.529073
Gm35281	14.8003	-0.31993	0.296425	-1.0793	0.280456	0.409816
Selk	1335.11	-0.249953	0.0755793	-3.30717	0.000942441	0.00360116
Actr8	1983.13	-0.0837371	0.0466784	-1.79391	0.0728269	0.141498
Il17rb	23.4945	1.57566	0.327362	4.8132	1.48534e-06	1.17838e-05
Chdh	118.483	2.16334	0.192272	11.2515	2.27763e-29	3.15014e-27
Cacna1d	19.8032	0.930895	0.317518	2.93179	0.00337016	0.0107725
Dcp1a	3037.31	-0.0911429	0.0357454	-2.54978	0.0107791	0.0288992
Gm35566	6.34529	0.125856	0.478347	0.263106	0.792469	0.860328
Tkt	14803.4	-0.0981524	0.0496967	-1.97503	0.048265	0.101018
Prkcd	1215.75	0.0422616	0.0956627	0.441777	0.658651	0.759226
Rft1	434.367	-0.0776452	0.0673718	-1.15249	0.249121	0.375187
Sfmbt1	1019.05	0.0316421	0.055824	0.566818	0.570838	0.68762
Tmem110	711.137	-0.250407	0.0624081	-4.01241	6.01014e-05	0.00032066
Mustn1	7.42995	-0.00072595	0.433605	-0.00167422	0.998664	0.999119
Itih4	9.91923	1.24519	0.447828	2.7805	0.00542751	0.0161811
Nek4	1654.22	-0.228034	0.0427596	-5.33293	9.66431e-08	9.80712e-07
Spcs1	1488.17	-0.300802	0.0717616	-4.19169	2.76888e-05	0.000160548
Glt8d1	395.701	-0.0236867	0.0728784	-0.325016	0.745169	0.826581
Gnl3	12209.6	-0.290122	0.0507452	-5.71723	1.08272e-08	1.35618e-07
Snord69	57.9743	0.339126	0.236657	1.43298	0.151862	0.254413
Snord19	46.1776	-0.0854311	0.173017	-0.493774	0.621466	0.730497
Pbrm1	6502.41	-0.0283256	0.0470554	-0.601964	0.547198	0.667255
Smim4	199.609	-0.509771	0.151655	-3.36138	0.000775534	0.00304154
Nt5dc2	4706.39	-0.190125	0.0737533	-2.57785	0.00994159	0.0269792
Stab1	15.8787	0.828816	0.38749	2.13893	0.032441	0.072647
Nisch	13288.7	-0.117281	0.0509051	-2.30392	0.0212272	0.0510524
Tnnc1	30.2097	-0.643695	0.246819	-2.60796	0.00910837	0.0250411
Sema3g	11.5736	0.0325534	0.339851	0.0957873	0.92369	0.952042
Phf7	290.225	-0.30843	0.0833491	-3.70047	0.000215204	0.00099053
Bap1	5143.71	-0.22128	0.045682	-4.84391	1.27306e-06	1.02477e-05
Dnah1	49.8625	-0.328876	0.217854	-1.50962	0.131141	0.226888
Capn7	2433.79	0.0367966	0.042395	0.867946	0.385424	0.518685
Sh3bp5	173.449	0.0241991	0.167965	0.144072	0.885444	0.926969
Mettl6	1521.19	-0.115993	0.0674055	-1.72083	0.0852819	0.161083
Eaf1	6244.96	-0.054391	0.0272838	-1.99353	0.0462039	0.0973392
Colq	8.05954	0.615071	0.442374	1.39039	0.164411	0.271
Hacl1	250.994	0.0595518	0.103317	0.576397	0.564347	0.681794
Btd	325.738	0.165433	0.0980928	1.6865	0.0917001	0.170873
Ankrd28	6606.39	-0.0444973	0.0396719	-1.12163	0.262019	0.390051
LOC102640059	34.4017	1.7206	0.273291	6.29587	3.05689e-10	5.14547e-09
Gm41125	27.7008	1.52357	0.293862	5.18463	2.16447e-07	2.05024e-06
Dph3	1526.88	-0.308231	0.0657634	-4.68696	2.77295e-06	2.06878e-05
Oxnad1	1810.26	0.110096	0.0503975	2.18456	0.0289211	0.0661502
Gm41127	77.9661	0.57581	0.193664	2.97324	0.00294672	0.00962356
Msmb	8.05235	0.145604	0.474662	0.306754	0.759031	0.836842
Ncoa4	10630.4	0.217372	0.048977	4.43825	9.06952e-06	5.94751e-05
Timm23	10426.9	-0.193338	0.0541492	-3.57048	0.000356332	0.00154416
Parg	5240.44	-0.00193326	0.0308315	-0.0627042	0.950002	0.968962
LOC108168146	366.373	1.68328	0.114491	14.7022	6.2356e-49	2.86808e-46
Ogdhl	3808.83	-0.0763521	0.0582552	-1.31065	0.189977	0.303086
1700024G13Rik	8.62023	-0.584047	0.404896	-1.44246	0.149171	0.250749
Chat	8.44215	0.40676	0.417859	0.973439	0.330335	0.463524
Slc18a3	48.8115	-0.551236	0.194439	-2.83501	0.00458238	0.0140013
Ercc6	1583.36	-0.103363	0.051837	-1.994	0.0461525	0.0972724
3425401B19Rik	5.09253	1.36646	0.644356	2.12066	0.0339501	0.0753947
Vstm4	9.01148	1.75075	0.502491	3.48414	0.00049373	0.00205104
Wdfy4	72.3078	1.09969	0.163845	6.71177	1.92278e-11	3.86864e-10
Lrrc18	4.2073	-0.341907	0.720337	-0.474648	0.635038	0.740859
Arhgap22	199.403	0.0397137	0.101759	0.390272	0.696335	0.789353
Mapk8	1343.99	-0.164478	0.0519869	-3.16384	0.00155704	0.00557884
Ptpn20	37.2546	0.788601	0.2673	2.95024	0.00317525	0.010233
Gm30031	19.2069	0.370002	0.31433	1.17711	0.23915	0.363197
Gdf10	7.56988	0.831373	0.528148	1.57413	0.115458	0.204947
Zfp488	6.33609	0.816854	0.51165	1.59651	0.110375	0.197739
Anxa8	161.407	0.164898	0.152738	1.07962	0.280313	0.409698
Npy4r	24.3965	0.197504	0.282719	0.698587	0.48481	0.613668
Gprin2	126.185	0.442994	0.125085	3.54154	0.000397792	0.00170183
Fam35a	744.268	0.16913	0.0682313	2.47878	0.0131833	0.0342942
Glud1	23361.3	-0.0343662	0.0350441	-0.980657	0.326762	0.45975
Gm3219	144.378	-0.198721	0.127383	-1.56002	0.118755	0.209559
Fam25c	511.087	0.194213	0.151232	1.2842	0.199071	0.314676
Gm41131	33.0222	0.557814	0.273021	2.04311	0.0410413	0.0882202
Sncg	140.149	0.742903	0.118112	6.2898	3.17882e-10	5.3098e-09
Mmrn2	1394.61	1.14966	0.0578246	19.8818	5.84529e-88	1.65154e-84
Bmpr1a	3707.73	-0.0123757	0.0541058	-0.228732	0.819077	0.880228
Ldb3	116.199	0.245199	0.132899	1.845	0.0650381	0.129032
Opn4	6.17319	0.381836	0.493077	0.774395	0.438697	0.570901
Wapl	13036.9	-0.0555587	0.0482554	-1.15135	0.24959	0.375648
A930038B10Rik	10.6648	0.506408	0.441713	1.14646	0.251603	0.37816
Gm30969	52.5902	-0.326232	0.200102	-1.63033	0.103031	0.18719
Grid1	54.7402	0.875074	0.247122	3.54106	0.00039852	0.00170457
Ccser2	1256.21	0.0342394	0.0455339	0.751954	0.452079	0.582749
Cdhr1	641.376	0.14084	0.0926153	1.5207	0.128335	0.223021
Ghitm	10922.8	-0.00569512	0.0473787	-0.120204	0.904321	0.94046
Sh2d4b	172.11	-0.207157	0.161704	-1.28109	0.200161	0.316071
Tspan14	1504.47	-0.135328	0.0637373	-2.12321	0.0337359	0.0750202
Fam213a	385.314	-0.576634	0.113312	-5.08893	3.60097e-07	3.25503e-06
Mat1a	10.7787	-0.725424	0.532899	-1.36128	0.173426	0.282437
Sftpd	26.7585	0.258091	0.249182	1.03575	0.300318	0.431726
Gm2832	95.6687	0.390067	0.160418	2.43156	0.0150339	0.0382777
LOC108168148	6.18738	1.68194	0.635405	2.64704	0.00812006	0.022693
LOC102635554	15.3076	0.303398	0.416082	0.729179	0.465892	0.595863
Gm32762	13.3945	1.32247	0.416531	3.17497	0.00149854	0.00538679
1700049E17Rik2	23.7064	0.547465	0.307453	1.78064	0.0749707	0.144958
Gm7970	4.74268	0.529515	0.719566	0.735881	0.461803	0.591972
LOC108168195	6.33522	-0.515642	0.497689	-1.03607	0.300168	0.431547
1700049E17Rik1	24.5422	0.535322	0.303349	1.76471	0.0776129	0.149177
Gm7980	4.61045	0.231303	0.706314	0.327479	0.743305	0.825348
1700024B05Rik	29.6938	0.458833	0.279044	1.6443	0.100114	0.182915
LOC102638116	5.42213	-0.0201218	0.581543	-0.0346007	0.972398	0.983739
Gm5376	9.61702	0.667031	0.42553	1.56753	0.116991	0.207037
Gm17026	38.6098	0.549522	0.224596	2.44671	0.0144167	0.0369911
Gm7995	18.6074	0.526994	0.425204	1.23939	0.215201	0.334374
Gm2959	22.3888	0.581206	0.361949	1.60577	0.108325	0.195026
LOC102636948	20.3079	0.183131	0.313293	0.584535	0.558861	0.677276
Gm10378	82.5651	0.515359	0.152277	3.38434	0.000713492	0.00282851
LOC108168153	10.1832	0.755369	0.531932	1.42005	0.155593	0.259493
LOC101056159	17.0404	0.965322	0.347274	2.77971	0.00544072	0.0162112
Gm8094	36.5335	0.726565	0.276736	2.62548	0.00865261	0.0239478
Gm3141	11.4097	0.781293	0.433307	1.80309	0.0713736	0.139255
Gm7233	5.52354	0.114629	0.503146	0.227824	0.819783	0.880699
LOC108168152	18.2343	0.886423	0.294237	3.01262	0.00259002	0.00863399
LOC108168154	131.944	0.490565	0.148908	3.29441	0.000986268	0.00374188
Gm8127	39.0615	0.613387	0.243969	2.5142	0.0119304	0.0314906
Gm21154	12.5369	0.540849	0.352884	1.53265	0.125361	0.218873
LOC108168155	4.89492	1.8819	0.702509	2.67882	0.00738811	0.0210096
1700047E10Rik	5.15866	0.659726	0.562052	1.17378	0.240483	0.364675
Gm32857	10.831	-0.20978	0.400609	-0.523654	0.600519	0.712953
Gm8232	6.84303	0.0401928	0.727809	0.0552243	0.95596	0.973057
Gm8256	4.7763	0.240844	0.591679	0.407053	0.683969	0.779892
Ptger2	24.5502	-0.82953	0.246704	-3.36245	0.000772532	0.00303218
Txndc16	239.971	0.228343	0.104556	2.18392	0.028968	0.066227
Gpr137c	25.7669	0.543974	0.295595	1.84027	0.0657291	0.130077
Ero1l	3549.75	0.170264	0.0400254	4.2539	2.10081e-05	0.000125162
Psmc6	7628.94	-0.161591	0.0538754	-2.99935	0.00270555	0.00895272
Styx	1462.99	-0.152568	0.0588766	-2.59132	0.00956094	0.0260931
Gnpnat1	3342.7	0.141017	0.0779847	1.80826	0.0705653	0.137991
Fermt2	9228.54	0.305796	0.0521605	5.86259	4.55704e-09	6.13959e-08
Gm41144	5.50375	0.897725	0.579209	1.54991	0.121162	0.213046
Ddhd1	1168.81	0.575667	0.0853185	6.74726	1.50659e-11	3.10713e-10
Gm34360	32.9013	0.99421	0.281601	3.53056	0.000414678	0.00176452
Gm1821	29359.4	0.109874	0.0380272	2.88935	0.00386045	0.0120982
Gm15217	4.22696	0.0167043	0.595672	0.0280428	0.977628	0.987413
Bmp4	1004.26	-0.500289	0.103823	-4.81866	1.44523e-06	1.14886e-05
LOC102638002	20.9392	-0.7092	0.386586	-1.83452	0.0665768	0.131452
Cdkn3	233.442	0.0268653	0.0916397	0.293162	0.769398	0.844331
Cnih1	2277.91	-0.337227	0.0699509	-4.82091	1.42906e-06	1.13922e-05
Gmfb	4983.99	-0.287978	0.0452313	-6.36679	1.93021e-10	3.36054e-09
Cgrrf1	75.7401	-0.813696	0.150899	-5.39234	6.95465e-08	7.32034e-07
Gm34934	4.64174	-0.789768	0.598952	-1.31858	0.187309	0.29987
Samd4	206.714	-2.075	0.341504	-6.07607	1.2316e-09	1.83561e-08
Gch1	103.028	0.428929	0.137951	3.10928	0.00187545	0.0065477
Wdhd1	5221.58	-0.206925	0.0466401	-4.43662	9.13823e-06	5.99058e-05
Socs4	770.115	-0.1395	0.0487079	-2.86402	0.00418307	0.012929
Mapk1ip1l	14750.6	-0.120153	0.0436085	-2.75525	0.00586465	0.0172708
Lgals3	1874.46	0.591836	0.101753	5.8164	6.01291e-09	7.90395e-08
Dlgap5	6508.69	-0.000471553	0.0307891	-0.0153156	0.98778	0.993132
Fbxo34	1761.78	-0.00650362	0.063598	-0.102261	0.918549	0.949267
Atg14	4092.65	0.685605	0.0452967	15.1359	9.38979e-52	5.30604e-49
Ktn1	9392.69	-0.35519	0.0421983	-8.41717	3.85682e-17	1.74156e-15
Peli2	280.158	0.439043	0.102206	4.29566	1.74176e-05	0.000105898
Gm6498	5.48698	0.186632	0.529821	0.352254	0.724647	0.811964
Tmem260	212.641	0.211858	0.0994209	2.13092	0.0330956	0.0738286
Otx2	1334.96	0.0696562	0.198234	0.351384	0.7253	0.812333
Gm25380	407.521	0.0110603	0.146864	0.0753099	0.939968	0.961988
Gm38660	15.6405	0.60221	0.328799	1.83154	0.0670194	0.132168
Exoc5	2218.46	-0.201278	0.0443612	-4.53724	5.69952e-06	3.93868e-05
Ap5m1	1112.78	-0.0380487	0.0622021	-0.611695	0.540739	0.661878
Naa30	3039.19	0.0491878	0.0496524	0.990642	0.32186	0.454437
Slc35f4	18.6064	0.847988	0.314717	2.69445	0.00705058	0.0201804
3632451O06Rik	301.91	-0.09239	0.0864844	-1.06829	0.285391	0.415314
Gm36146	12.4763	0.800638	0.396841	2.01753	0.0436401	0.0928479
Ttc5	2843.78	-0.212943	0.072815	-2.92445	0.00345071	0.0110007
Ccnb1ip1	1526.83	-0.18756	0.0816158	-2.29809	0.0215568	0.0517309
Rpph1	79.0477	0.995218	0.202679	4.91032	9.09283e-07	7.53722e-06
Parp2	3262.36	-0.13838	0.0375411	-3.68608	0.000227732	0.00103912
Tep1	889.792	0.251837	0.0633521	3.9752	7.03204e-05	0.000367644
Klhl33	4.99209	1.03282	0.585659	1.76351	0.0778141	0.149489
Osgep	1337.46	-0.0263783	0.0541794	-0.48687	0.62635	0.734536
Apex1	12244.8	-0.114384	0.070117	-1.63133	0.10282	0.186961
Tmem55b	2463.37	0.0259243	0.0416472	0.622473	0.533631	0.655591
Pnp	11172.8	-0.0888536	0.0524556	-1.69388	0.0902879	0.168671
Pnp2	1839.16	-0.160294	0.0841228	-1.90547	0.0567189	0.115517
Rnase10	4.2827	-0.200033	0.580473	-0.344603	0.730393	0.815959
Ang	14.8914	-0.167038	0.397546	-0.420173	0.674359	0.771844
Rnase4	90.8373	-0.130658	0.159925	-0.816993	0.413932	0.546697
AY358078	41.6945	-0.24737	0.212914	-1.16183	0.245304	0.370523
Mettl17	1111.26	-0.31108	0.0611118	-5.09035	3.57411e-07	3.2337e-06
Slc39a2	31.7347	0.19247	0.32618	0.590072	0.555143	0.67438
Ndrg2	797.566	-0.00141814	0.0820323	-0.0172876	0.986207	0.992429
Arhgef40	289.823	-0.683506	0.124809	-5.47641	4.3403e-08	4.76109e-07
Zfp219	7547.06	0.200448	0.065461	3.06209	0.00219796	0.00748214
Tmem253	215.808	0.201475	0.110048	1.8308	0.0671301	0.132346
Hnrnpc	35624	-0.150404	0.0899402	-1.67227	0.0944711	0.174801
Rpgrip1	136.479	0.968847	0.158494	6.11283	9.78799e-10	1.48913e-08
Supt16	20884	-0.146543	0.0674608	-2.17227	0.0298353	0.0677944
Chd8	11593	0.0647184	0.0557147	1.1616	0.245396	0.370549
Snord8	7.52642	1.00808	0.498237	2.02329	0.0430431	0.0917357
Rab2b	439.672	-0.0326837	0.0817676	-0.399714	0.689367	0.783715
Tox4	4391.81	-0.00635466	0.0395356	-0.160733	0.872304	0.917975
Mettl3	1830.08	-0.255137	0.094317	-2.7051	0.0068283	0.0196437
Sall2	827.827	-0.920538	0.137675	-6.68632	2.28859e-11	4.58136e-10
Dad1	2426.28	-0.0103294	0.049659	-0.208006	0.835225	0.892344
Abhd4	1981.42	0.177951	0.0895957	1.98615	0.0470165	0.0988421
LOC108168162	30.9783	0.381426	0.285048	1.33811	0.18086	0.291933
Oxa1l	3451.13	0.107725	0.0494592	2.17805	0.0294021	0.0669979
Slc7a7	3167.78	-1.08106	0.121226	-8.91773	4.75937e-19	2.71271e-17
Mrpl52	1341.36	-0.319333	0.119864	-2.66414	0.00771863	0.021768
Mmp14	1199.72	-1.15176	0.118086	-9.75359	1.78058e-22	1.39195e-20
Lrp10	1324.74	-0.278332	0.10749	-2.58937	0.00961526	0.0262087
Rem2	66.6638	-1.65503	0.276801	-5.97915	2.24311e-09	3.16661e-08
Prmt5	12030.9	-0.061156	0.0265785	-2.30096	0.0213938	0.0513941
Haus4	2407.38	0.00686132	0.0908815	0.0754974	0.939819	0.961899
Ajuba	13416.6	-0.131549	0.067042	-1.96219	0.0497403	0.103554
4931414P19Rik	498.971	-0.260534	0.076731	-3.39542	0.000685244	0.00273351
Psmb5	3409.37	-0.246786	0.12264	-2.01228	0.0441909	0.0937978
Cdh24	379.995	-0.150279	0.0929751	-1.61633	0.106022	0.191691
Acin1	12934.6	-0.0538383	0.0568977	-0.94623	0.344031	0.47786
Mir6948	6.17455	-0.48818	0.503345	-0.969873	0.33211	0.465255
4930579G18Rik	223.101	-0.135162	0.134405	-1.00563	0.314593	0.446407
1700123O20Rik	1194.72	0.0173493	0.0523824	0.331204	0.74049	0.823398
Gm29776	11.6339	0.939963	0.409697	2.29428	0.0217742	0.0521505
Cebpe	5.50528	0.33706	0.51991	0.648304	0.516789	0.64118
Slc7a8	176.917	0.134534	0.156702	0.858533	0.390598	0.524065
Rnf212b	31.5619	0.64786	0.257633	2.51466	0.0119147	0.0314618
Homez	358.27	-0.104133	0.0698682	-1.49043	0.136112	0.233744
Ppp1r3e	32.5131	0.266711	0.241335	1.10515	0.269095	0.397829
Bcl2l2	651.22	-0.129138	0.0755706	-1.70884	0.0874813	0.164468
Pabpn1	16835.3	-0.142827	0.0627933	-2.27456	0.0229323	0.0544156
Slc22a17	329.416	0.0918755	0.118612	0.774589	0.438583	0.57079
Efs	1611.25	-0.19201	0.0679112	-2.82737	0.00469321	0.0142935
Il25	9.33987	0.460879	0.41859	1.10103	0.270885	0.399699
Cmtm5	13.6393	0.690694	0.353021	1.95652	0.0504037	0.104649
Myh6	873.841	-0.293835	0.0946305	-3.10508	0.00190228	0.00662499
Myh7	61.798	0.532987	0.18073	2.94908	0.00318721	0.0102665
Ngdn	3895.72	-0.0902931	0.0724561	-1.24618	0.2127	0.331529
Gm10364	25.9272	0.711536	0.326837	2.17704	0.0294779	0.0671288
Gm20687	25.3841	0.359658	0.254892	1.41102	0.158238	0.26295
Zfhx2	1923.73	0.296975	0.0845666	3.51173	0.000445198	0.00187426
Thtpa	557.488	0.0900701	0.0785721	1.14634	0.251656	0.378211
Ap1g2	722.599	0.230936	0.0764873	3.01927	0.00253386	0.00847534
Jph4	388.464	-0.996789	0.0852086	-11.6982	1.3017e-31	2.11024e-29
Dhrs4	1005.59	-0.254946	0.0711067	-3.5854	0.000336567	0.00146907
Lrrc16b	86.3498	-0.0197826	0.169013	-0.117048	0.906822	0.941922
Pck2	1254.73	0.123391	0.0727712	1.6956	0.0899612	0.168155
Dcaf11	1785.51	-0.148903	0.0547235	-2.72101	0.00650837	0.0188604
Fitm1	8.06452	0.0304463	0.441535	0.0689555	0.945025	0.964931
Psme1	2109.27	-0.67164	0.0886449	-7.57675	3.54317e-14	1.07976e-12
Emc9	91.0187	0.080785	0.149743	0.539493	0.589547	0.70343
Psme2	1263.56	-0.975603	0.0976548	-9.99032	1.68031e-23	1.46401e-21
Rnf31	2215.94	-0.00334665	0.0539751	-0.0620035	0.95056	0.969281
Irf9	546.627	-0.0222469	0.0633712	-0.351057	0.725545	0.812515
Rec8	505.31	0.213709	0.129188	1.65425	0.0980777	0.180043
Ipo4	8372.96	-0.120548	0.0283383	-4.25389	2.10085e-05	0.000125162
Tm9sf1	1534.69	-0.235076	0.0469897	-5.00271	5.65288e-07	4.90148e-06
Tssk4	13.8468	-0.0587536	0.331124	-0.177437	0.859165	0.908839
Mdp1	882.517	-0.266676	0.0679532	-3.92441	8.6943e-05	0.000443872
Nedd8	5035.95	-0.271278	0.059386	-4.56805	4.92285e-06	3.45508e-05
Gmpr2	851.437	-0.378972	0.0663467	-5.712	1.11659e-08	1.39331e-07
Tinf2	2264.31	-0.189265	0.0458462	-4.12826	3.65517e-05	0.000205932
Tgm1	4510.59	-0.197757	0.0957821	-2.06465	0.0389558	0.0846202
Rabggta	2569.45	-0.258039	0.0627432	-4.11261	3.91205e-05	0.000219061
Dhrs1	575.728	-0.554775	0.0998072	-5.55847	2.72154e-08	3.1024e-07
Nop9	4788.02	-0.170303	0.0504638	-3.37475	0.000738824	0.00291259
Cideb	9.16866	0.117801	0.411681	0.286147	0.774766	0.847716
Ltb4r2	97.529	-0.215239	0.177215	-1.21456	0.224532	0.345615
Ltb4r1	90.9027	-0.288458	0.188114	-1.53342	0.125172	0.218678
Adcy4	12.0158	0.145321	0.355027	0.409323	0.682303	0.778683
Ripk3	540.243	-0.284398	0.0722767	-3.93484	8.32504e-05	0.000426956
Nfatc4	570.534	-0.464951	0.116852	-3.97896	6.92162e-05	0.000362446
Nynrin	1678.85	0.12753	0.0664205	1.92004	0.0548534	0.112447
Cbln3	8.06517	0.782426	0.505138	1.54894	0.121397	0.213389
Khnyn	1099.15	0.0365652	0.0626329	0.583801	0.559354	0.677667
Sdr39u1	57.2383	0.125168	0.196232	0.637858	0.523566	0.647193
Gm5801	489.231	-0.118949	0.0795869	-1.49458	0.135025	0.23228
Atp12a	270.192	1.08587	0.0966191	11.2387	2.63356e-29	3.61713e-27
Rnf17	4824.9	0.443771	0.0795825	5.57624	2.4577e-08	2.83597e-07
Cenpj	927.074	-0.0333705	0.056843	-0.587065	0.55716	0.676069
Parp4	317.767	0.108424	0.120816	0.89743	0.369489	0.502528
Mphosph8	6091.19	-0.110022	0.0721827	-1.52421	0.127456	0.221904
Gm16973	145.131	-0.0818053	0.129596	-0.631235	0.527887	0.650729
Pspc1	6839.47	-0.175501	0.0649122	-2.70367	0.00685782	0.0197171
Zmym5	1443.18	-0.0479355	0.0575993	-0.832224	0.405283	0.538652
2410022M11Rik	30.3884	0.14668	0.279919	0.524008	0.600273	0.712831
Zmym2	5868.36	0.076744	0.0386624	1.98497	0.0471473	0.0990466
Gm36789	12.7229	0.463128	0.371968	1.24507	0.213105	0.331899
Gja3	13.884	-0.2292	0.361101	-0.634725	0.525608	0.648582
Gjb2	62.7552	2.79305	0.33923	8.23351	1.8181e-16	7.46026e-15
Cryl1	270.235	-0.230349	0.105601	-2.18131	0.0291605	0.0665824
Ift88	803.094	-0.142392	0.0574204	-2.47982	0.0131449	0.0342078
Il17d	301.53	-0.257911	0.164053	-1.57212	0.115922	0.205568
Eef1akmt1	1221.72	-0.732536	0.0588123	-12.4555	1.30528e-35	2.83691e-33
1700039M10Rik	12.4213	-0.112398	0.409274	-0.274629	0.783602	0.854247
Xpo4	5824.76	-0.0423403	0.0721465	-0.586865	0.557294	0.676118
Lats2	459.546	-0.0046936	0.143091	-0.0328015	0.973833	0.984686
Sap18	6235.05	-0.12637	0.0422468	-2.99123	0.00277854	0.00915442
Ska3	2502.03	-0.156535	0.0409196	-3.82542	0.00013055	0.000638165
Mrpl57	776.362	0.0309083	0.0788065	0.392205	0.694907	0.788156
Zdhhc20	1984.77	-0.000679514	0.0415457	-0.0163558	0.986951	0.992773
Micu2	898.267	-0.180711	0.0633262	-2.85365	0.00432198	0.013294
3110083C13Rik	33.3731	-0.506185	0.227742	-2.22263	0.0262407	0.0610503
Rcbtb1	3413.82	-0.279954	0.06885	-4.06615	4.77968e-05	0.000261727
Phf11a	89.4919	0.635018	0.2336	2.7184	0.00655981	0.0189839
Phf11b	31.3385	0.181843	0.443147	0.410345	0.681553	0.778139
Phf11d	2314.35	0.613578	0.0690348	8.88795	6.22451e-19	3.46784e-17
Phf11c	5.25092	0.126117	0.523689	0.240824	0.809691	0.872674
Setdb2	22.1008	-0.0300083	0.276597	-0.108491	0.913606	0.946433
Cab39l	1095.77	-0.193375	0.0654173	-2.95603	0.00311631	0.010071
Cdadc1	883.916	-0.0957112	0.0568569	-1.68337	0.0923038	0.171711
Shisa2	405.278	0.119466	0.123601	0.966549	0.333769	0.466885
Atp8a2	32.9348	-0.622614	0.291119	-2.13869	0.0324608	0.072683
Nupl1	3487.9	-0.132594	0.0579867	-2.28663	0.0222177	0.0530289
Gm38641	9.61165	-0.690355	0.361835	-1.90793	0.0564006	0.115046
Mtmr6	1168.03	-0.262821	0.0536192	-4.90162	9.50496e-07	7.85579e-06
Amer2	14.933	0.1932	0.381668	0.506198	0.612717	0.723007
Spata13	2163.63	0.0305152	0.0599324	0.50916	0.61064	0.721287
C1qtnf9	23.6931	1.46601	0.305659	4.79621	1.61696e-06	1.27411e-05
Mipep	1109.49	-0.209981	0.0561614	-3.73887	0.000184846	0.00086653
Tnfrsf19	951.246	-0.0146161	0.10408	-0.140432	0.888319	0.929291
Sacs	1065.47	0.260521	0.0873231	2.98341	0.00285056	0.00934965
Ebpl	555.357	-0.146285	0.0908593	-1.61002	0.107394	0.193639
Kpna3	10740.5	-0.115274	0.0476492	-2.41922	0.0155538	0.0393732
Spryd7	475.271	0.116593	0.0896781	1.30013	0.193558	0.307584
Trim13	1893.7	0.0152714	0.0678453	0.225091	0.821908	0.882168
Dleu2	40.8738	0.317591	0.2174	1.46086	0.144054	0.244326
Kcnrg	17.3612	0.196853	0.311996	0.630948	0.528075	0.650854
Dleu7	30.6834	0.885132	0.263381	3.36066	0.000777575	0.00304719
Gm41173	5.52222	0.544686	0.73704	0.739017	0.459897	0.590255
Rnaseh2b	2653.15	0.0672416	0.057885	1.16164	0.245381	0.370549
Gm35595	57.1066	-0.197864	0.209871	-0.942791	0.345788	0.479828
Fam124a	439.456	0.570032	0.109405	5.21031	1.88525e-07	1.80827e-06
Serpine3	11.9869	0.468743	0.43415	1.07968	0.280285	0.409687
Ints6	4922.1	0.0659624	0.0506184	1.30313	0.192529	0.306245
Wdfy2	1387.57	0.062454	0.04834	1.29197	0.196366	0.311396
Defb30	27.6571	1.08626	0.313769	3.46199	0.000536207	0.00220251
Defb42	20.8292	1.99756	0.409879	4.87354	1.09614e-06	8.93632e-06
Ctsb	2945.09	0.271349	0.0536698	5.0559	4.28366e-07	3.80773e-06
Fdft1	3798.39	0.0879971	0.0544899	1.61492	0.106327	0.192144
Neil2	142.617	-0.0976051	0.117807	-0.828515	0.407379	0.540438
Gata4	107.887	1.00544	0.133405	7.53678	4.8173e-14	1.4546e-12
Fam167a	318.679	0.161857	0.126411	1.28041	0.200402	0.316325
Tdh	10437.6	-0.480922	0.0635193	-7.57127	3.69591e-14	1.12458e-12
Gm17232	56.5826	-0.356986	0.191076	-1.86829	0.0617215	0.123706
Mtmr9	3583.23	-0.0595197	0.047408	-1.25548	0.209305	0.327321
Gm15918	6.67569	-0.0134366	0.441822	-0.0304118	0.975739	0.98621
Xkr6	60.9339	0.464963	0.27017	1.721	0.0852503	0.161039
Gm38524	290.891	0.0150734	0.109637	0.137484	0.890648	0.930841
Pinx1	1229.01	-0.0654693	0.0928224	-0.705318	0.480613	0.609604
Sox7	122.234	1.12262	0.15475	7.25441	4.0343e-13	1.07805e-11
Prss52	12.4769	0.274465	0.427809	0.64156	0.521159	0.644983
Msra	305.476	-0.0626719	0.0955612	-0.65583	0.511934	0.637235
Mir124a-1hg	319.381	0.141422	0.0962431	1.46943	0.141717	0.241357
Kif13b	3872.51	0.409264	0.0595845	6.86864	6.4819e-12	1.44531e-10
Hmbox1	2383.13	-0.0650874	0.053178	-1.22395	0.22097	0.341406
Ints9	3321.22	-0.0283634	0.05516	-0.514201	0.607111	0.718536
Extl3	2792.83	-0.0140719	0.0455249	-0.309103	0.757243	0.83529
Gm41177	24.1283	0.407987	0.276864	1.4736	0.140588	0.239993
Fzd3	434.762	-0.0701757	0.0753693	-0.931091	0.351807	0.485705
Fbxo16	68.6147	-0.222149	0.172771	-1.28581	0.198511	0.314092
Zfp395	829.052	0.119781	0.069276	1.72903	0.083803	0.158882
Pnoc	8.30427	0.383846	0.562453	0.68245	0.494955	0.622605
Elp3	7634.28	-0.0700801	0.052635	-1.33143	0.183046	0.294524
Nuggc	92.2013	-0.174014	0.143282	-1.21449	0.224561	0.345632
Scara5	50.5915	0.768131	0.186064	4.12832	3.65431e-05	0.000205932
Pbk	1657.92	0.063864	0.0733788	0.870333	0.384118	0.517304
Esco2	6014.51	-0.109743	0.0532794	-2.05976	0.0394213	0.0853784
Ccdc25	2568.94	-0.0836598	0.0828771	-1.00944	0.312762	0.444893
Scara3	12.8661	-1.17416	0.434848	-2.70015	0.00693073	0.0198891
Clu	1099.43	-0.923608	0.235329	-3.92475	8.68201e-05	0.000443473
Gulo	150.198	0.443078	0.119752	3.69996	0.000215636	0.000992055
Adam2	7.04619	0.612478	0.469595	1.30427	0.192142	0.305814
Ephx2	2150.16	0.737422	0.0615417	11.9825	4.38993e-33	8.19095e-31
Chrna2	6.30915	0.705553	0.520089	1.3566	0.174908	0.284181
Ptk2b	1653.01	0.450804	0.0688499	6.54763	5.84571e-11	1.10532e-09
1700001G11Rik	20.0873	0.285932	0.277165	1.03163	0.302245	0.43352
Trim35	2603.62	0.217188	0.0549415	3.95307	7.71552e-05	0.000399366
Stmn4	44.8551	-1.67819	0.267903	-6.26418	3.74787e-10	6.1362e-09
Adra1a	123.527	0.710719	0.132591	5.36024	8.31095e-08	8.5656e-07
Dpysl2	357.859	-0.700013	0.112746	-6.20878	5.33977e-10	8.48955e-09
Pnma2	812.714	0.015163	0.0882555	0.171808	0.863589	0.912005
Bnip3l	5494.43	0.0333801	0.0299412	1.11486	0.264912	0.393019
Ppp2r2a	7890.41	-0.15174	0.0329771	-4.60139	4.19685e-06	2.98151e-05
Ebf2	17.9955	-0.0147663	0.296578	-0.0497888	0.960291	0.975978
Cdca2	5538.35	-0.0376464	0.0513971	-0.732461	0.463887	0.594066
Kctd9	1879.3	0.142816	0.0511276	2.79333	0.00521689	0.0156475
Gnrh1	9.91693	0.0546744	0.496399	0.110142	0.912297	0.945399
Dock5	4188.2	0.120296	0.0583425	2.06189	0.039218	0.0850493
Gm41189	4.54311	-0.205393	0.577036	-0.355945	0.721882	0.809776
Gm31107	23.5552	-1.0423	0.335851	-3.10347	0.00191266	0.00665627
Nefl	1291.7	-1.76982	0.229617	-7.7077	1.28104e-14	4.16718e-13
Nefm	246.655	-0.988696	0.289501	-3.41518	0.000637402	0.00256909
Stc1	4.32419	0.339385	0.633675	0.535582	0.592247	0.705801
Nkx3-1	72.8795	-0.155938	0.206236	-0.756113	0.449582	0.58052
Slc25a37	780.686	-0.0146003	0.0729202	-0.200223	0.841306	0.896904
Entpd4	453.073	0.0200056	0.0883567	0.226419	0.820876	0.881442
Gm16867	30.6154	0.438397	0.276776	1.58394	0.113207	0.201765
Gm21451	180.94	-0.220343	0.140189	-1.57176	0.116006	0.205662
Gm21685	477.054	0.0956857	0.0727808	1.31471	0.188607	0.301319
Gm27177	7.24743	0.347132	0.481468	0.720985	0.470919	0.600621
Loxl2	426.218	-0.305836	0.112741	-2.71274	0.00667289	0.0192582
R3hcc1	1537.71	-0.0913637	0.0573326	-1.59357	0.111032	0.19848
Chmp7	3203.69	0.00871048	0.0510802	0.170526	0.864597	0.91273
4930480K23Rik	136.516	0.000122293	0.116382	0.0010508	0.999162	0.999468
Tnfrsf10b	2053.68	-0.0912147	0.0877903	-1.03901	0.298802	0.430109
Rhobtb2	976.697	-0.133631	0.0687658	-1.94328	0.0519821	0.107441
LOC108168170	24.7146	-0.604744	0.247956	-2.43892	0.0147313	0.0376478
Egr3	18.3245	-2.27565	0.366577	-6.20784	5.37178e-10	8.53358e-09
Bin3	514.086	-0.231852	0.0658489	-3.52096	0.000429985	0.00181987
Ccar2	3004	-0.128901	0.0469496	-2.74551	0.00604164	0.0177208
9930012K11Rik	243.201	-0.436628	0.129511	-3.37136	0.000747994	0.00294346
Pdlim2	288.042	-0.841188	0.16023	-5.24988	1.52196e-07	1.47918e-06
Sorbs3	295.358	-1.14614	0.274209	-4.1798	2.91761e-05	0.000168382
Ppp3cc	97.2255	0.620485	0.154013	4.0288	5.60632e-05	0.000301227
Slc39a14	3340.32	-0.462622	0.0613853	-7.53637	4.83219e-14	1.45688e-12
Piwil2	860.581	0.237793	0.0613357	3.87691	0.00010579	0.000528676
Polr3d	2285.37	-0.27217	0.0641247	-4.24438	2.19202e-05	0.000129646
Phyhip	249.112	0.0535481	0.0881695	0.607331	0.543631	0.664157
Bmp1	528.303	-0.950193	0.289207	-3.28551	0.001018	0.00385412
Lgi3	8.46572	0.168134	0.535326	0.314078	0.753462	0.832718
Reep4	1387.74	-0.108875	0.0579847	-1.87766	0.0604284	0.121644
Hr	883.53	-0.108349	0.0864723	-1.25299	0.210211	0.328368
Nudt18	308.615	-0.000678414	0.110307	-0.00615022	0.995093	0.997463
Fam160b2	1192.89	-0.0547799	0.0591224	-0.926552	0.354159	0.487814
Dmtn	3963.65	-0.814923	0.0795525	-10.2438	1.26138e-24	1.19367e-22
Gm38605	11.3496	-0.966811	0.401581	-2.40751	0.0160616	0.0404721
Fgf17	947.837	-0.961153	0.0922811	-10.4155	2.10701e-25	2.11535e-23
Npm2	23.1652	0.216434	0.246287	0.87879	0.379515	0.513024
Xpo7	8903.96	-0.201627	0.0479932	-4.20117	2.65543e-05	0.000154949
Dok2	535.792	-1.02487	0.116954	-8.76303	1.90065e-18	1.00511e-16
Gfra2	35.623	-0.987901	0.21585	-4.5768	4.72147e-06	3.32554e-05
Fndc3a	3575.44	0.114424	0.0543641	2.10477	0.035311	0.0779529
Gm4606	82.8655	0.607938	0.179722	3.38265	0.000717903	0.00284207
Gm9199	28.2378	0.504043	0.254325	1.98189	0.0474918	0.0996597
Cysltr2	219.89	0.651005	0.111773	5.82437	5.73295e-09	7.5793e-08
Rcbtb2	1094.51	-0.369548	0.0716337	-5.15885	2.48467e-07	2.32239e-06
Rb1	2069.6	0.0691308	0.104964	0.658616	0.510143	0.635727
Lpar6	604.463	-1.1106	0.0957795	-11.5954	4.34956e-31	6.82743e-29
Itm2b	1982.48	-0.0152739	0.0527692	-0.289448	0.772239	0.845747
Med4	2319.86	-0.181606	0.0605326	-3.00014	0.00269854	0.00893847
Nudt15	345.209	-0.069301	0.0799675	-0.866615	0.386153	0.519406
Sucla2	3847.49	0.0992839	0.0595577	1.66702	0.0955101	0.176361
Esd	1773.27	-0.541726	0.09347	-5.79572	6.80297e-09	8.86358e-08
Lrch1	720.144	0.168469	0.0594373	2.8344	0.00459119	0.0140239
Lcp1	218.893	1.05707	0.184136	5.74069	9.42902e-09	1.1962e-07
Cpb2	49.602	1.18775	0.241441	4.91943	8.6795e-07	7.22184e-06
Gm35679	6.66264	1.01177	0.573878	1.76304	0.0778936	0.149527
Zc3h13	4316.64	-0.0569775	0.0559278	-1.01877	0.308313	0.440211
Cog3	1981.72	-0.03286	0.0433926	-0.757272	0.448887	0.580154
Slc25a30	324.456	-0.499599	0.113797	-4.39027	1.13212e-05	7.22993e-05
Gm4285	118.542	0.530209	0.171058	3.09959	0.00193787	0.00672762
Tpt1	65686.1	-0.117499	0.0321954	-3.64955	0.000262701	0.00117977
Snora31	84.4711	-0.454439	0.139145	-3.26593	0.00109103	0.00408451
Gtf2f2	2272.26	-0.182957	0.0577595	-3.16757	0.00153717	0.00551363
Gpalpp1	2236.18	-0.0471831	0.0443291	-1.06438	0.287156	0.417324
Nufip1	3864.26	-0.0495377	0.0403678	-1.22716	0.219763	0.339781
Tsc22d1	7063.71	-0.106751	0.0598915	-1.78241	0.0746829	0.144542
4930444M15Rik	269.395	0.540879	0.122514	4.41483	1.01089e-05	6.5445e-05
Serp2	22.8418	-0.617864	0.338504	-1.82528	0.067959	0.133701
Gm36845	4.9543	-0.737019	0.591191	-1.24667	0.212519	0.331274
LOC102640957	28.3758	2.1997	0.397762	5.53018	3.19902e-08	3.60309e-07
1700108F19Rik	69.472	2.35292	0.227615	10.3373	4.77983e-25	4.65692e-23
Lacc1	356.335	0.168526	0.0825444	2.04164	0.0411873	0.0884475
Ccdc122	53.0862	0.0843405	0.189544	0.444966	0.656345	0.757539
Enox1	3060.79	-0.342404	0.103768	-3.2997	0.000967888	0.00368345
Dnajc15	676.351	-0.18873	0.0649612	-2.90527	0.00366934	0.0115787
Tnfsf11	194.547	-0.477691	0.10713	-4.45898	8.23493e-06	5.44535e-05
Akap11	4173.12	0.138731	0.0544954	2.54574	0.0109046	0.0291842
Dgkh	1018.64	-0.0511571	0.0758369	-0.674567	0.499951	0.627134
Vwa8	1138.71	-0.151377	0.0510268	-2.96663	0.00301085	0.00979419
Gm30970	148.263	0.178636	0.143415	1.24559	0.212915	0.331683
Rgcc	46.483	-0.0666762	0.226197	-0.29477	0.768169	0.843438
Naa16	1940.57	-0.184964	0.0427981	-4.32178	1.54777e-05	9.55722e-05
Mtrf1	608.101	0.00627973	0.0868234	0.0723276	0.942341	0.963384
Kbtbd7	1373.69	0.00473948	0.0629697	0.075266	0.940003	0.961988
Kbtbd6	675.062	0.298195	0.105664	2.82211	0.00477094	0.0144938
Wbp4	1522.43	-0.139186	0.0519313	-2.68019	0.0073581	0.0209424
Elf1	1156.38	-0.014242	0.0606344	-0.234883	0.8143	0.876427
Sugt1	6693.37	-0.25559	0.0654121	-3.90738	9.33008e-05	0.000472791
Pcdh8	61.6401	0.0850806	0.203157	0.418792	0.675368	0.772687
LOC328448	40.0954	0.771477	0.225615	3.41944	0.0006275	0.00253125
Olfm4	6.26295	1.01956	0.53592	1.90245	0.0571123	0.11622
Gm32498	22.926	-0.00889498	0.24582	-0.036185	0.971135	0.982992
Pcdh17	42.7968	-1.018	0.240922	-4.22546	2.38455e-05	0.000140362
Diaph3	2205.89	0.0712502	0.0456702	1.5601	0.118736	0.209543
Gm33025	24.3049	1.10236	0.302527	3.64383	0.00026861	0.00120357
Gm41223	10.6518	1.28179	0.433194	2.95892	0.00308717	0.00999148
Tdrd3	683.883	-0.0722142	0.0636558	-1.13445	0.256606	0.384104
Gm5088	2695.38	-0.287412	0.0559958	-5.13273	2.85566e-07	2.64416e-06
Pcdh9	10.093	0.156375	0.369922	0.422725	0.672496	0.770528
Dach1	13.4599	-2.10287	0.361094	-5.82361	5.75904e-09	7.6087e-08
Mzt1	1869.2	-0.134834	0.0639708	-2.10774	0.0350531	0.0774874
Bora	1816.23	-0.157343	0.0563678	-2.79137	0.00524862	0.0157308
Dis3	7620.75	-0.288968	0.0408983	-7.06553	1.60002e-12	3.94086e-11
Pibf1	751.099	0.0297853	0.0597119	0.498816	0.617909	0.727519
Klf5	5579.7	0.08906	0.0777243	1.14585	0.251859	0.37843
Klf12	605.002	-0.238345	0.108332	-2.20013	0.0277975	0.0640916
Gm41231	27.5899	-0.468042	0.219584	-2.1315	0.0330482	0.0737526
Gm34199	13.5756	0.450912	0.352035	1.28087	0.200238	0.316167
LOC108168199	4.68426	0.361096	0.563904	0.64035	0.521945	0.645694
LOC108168197	14.0449	0.938774	0.449621	2.08792	0.0368049	0.0807283
Tbc1d4	125.421	-0.127594	0.169099	-0.754555	0.450516	0.581347
Commd6	500.353	0.0534461	0.0678635	0.787553	0.430958	0.563963
Uchl3	3106	-0.158061	0.0586309	-2.69587	0.00702047	0.0201087
LOC102633345	9.33687	0.889727	0.455699	1.95245	0.0508853	0.105482
Lmo7	2905.47	0.758646	0.08219	9.2304	2.69632e-20	1.74846e-18
Gm5854	1992.47	-0.0976914	0.0894255	-1.09243	0.274643	0.403707
Kctd12	326.835	0.00171922	0.10974	0.0156663	0.987501	0.993074
Cln5	784.337	-0.212158	0.0700155	-3.03015	0.00244432	0.00821615
Fbxl3	1644.06	-0.208061	0.0725046	-2.86963	0.00410955	0.0127456
Mycbp2	2764.37	0.05925	0.0870481	0.680658	0.496088	0.623515
Gm34907	9.19146	0.169455	0.397004	0.426833	0.669501	0.767931
Slain1	350.231	-0.609075	0.0971006	-6.27262	3.5502e-10	5.83674e-09
Ednrb	7.99231	0.439442	0.423937	1.03657	0.299936	0.431365
Pou4f1	297.186	0.0695382	0.0943437	0.737073	0.461078	0.59128
Rnf219	536.579	-0.292644	0.0782054	-3.742	0.000182564	0.000857457
Gm17066	1406.86	-0.0604694	0.0873672	-0.692129	0.488856	0.61721
Rbm26	4931.24	0.0511524	0.0568	0.900572	0.367816	0.501102
Ndfip2	1087.37	-0.114869	0.0720718	-1.59382	0.110977	0.198418
Spry2	5743.69	-0.325007	0.0636462	-5.10645	3.28262e-07	2.99187e-06
Gm6219	7.7582	0.970702	0.482939	2.00999	0.0444323	0.0942597
Trim52	111.522	0.700104	0.140776	4.97318	6.58624e-07	5.6342e-06
Gm4663	29.9522	1.35967	0.292092	4.65493	3.24096e-06	2.37143e-05
Gm9324	13.8773	0.882153	0.382809	2.30442	0.0211991	0.0510069
Gm9325	22.712	1.18753	0.375819	3.15984	0.00157856	0.00564571
Gm9326	4.2966	2.21293	0.820953	2.69556	0.00702696	0.0201215
Gm6232	53.5367	1.02545	0.237938	4.30972	1.6346e-05	0.000100401
Gm9328	69.5437	0.983944	0.262068	3.75453	0.000173667	0.000819367
Gm4664	35.2895	1.03605	0.324074	3.19696	0.00138883	0.00505395
Gm6234	100.236	1.16187	0.250869	4.63136	3.63267e-06	2.62695e-05
Gm4666	99.9219	1.19665	0.253576	4.7191	2.36885e-06	1.79437e-05
Gm9327	40.9703	0.785749	0.295132	2.66237	0.00775934	0.0218579
Gm6280	27.7291	0.715098	0.310271	2.30475	0.0211805	0.0509744
Slitrk5	121.446	-0.446645	0.127582	-3.50085	0.000463776	0.00194417
Mir18	5.39321	0.724609	0.613303	1.18148	0.23741	0.361109
Mir17hg	1666.75	-0.310072	0.102423	-3.02735	0.00246707	0.00828558
Gpc5	8.41527	0.621125	0.455938	1.3623	0.173103	0.282036
Gpc6	26.3085	-1.02893	0.291706	-3.52729	0.000419836	0.00178264
Tgds	700.242	-0.019775	0.0616957	-0.320525	0.748571	0.829341
Gpr180	618.33	-0.0110259	0.071809	-0.153545	0.877968	0.922023
Sox21	365.809	-0.00438676	0.176693	-0.0248271	0.980193	0.98871
LOC105245869	5.04004	0.37519	0.544344	0.689251	0.490666	0.618626
1700044C05Rik	4.44763	0.254862	0.624111	0.408361	0.683009	0.779085
Abcc4	2728.03	-0.340256	0.0676297	-5.03116	4.8752e-07	4.28972e-06
Gm41247	12.4532	-0.39167	0.356723	-1.09797	0.272219	0.401069
Cldn10	4.20159	0.259842	0.711536	0.365185	0.714974	0.804549
Dzip1	719.37	0.0209791	0.104344	0.201057	0.840654	0.896498
Dnajc3	2086.14	-0.0199427	0.0515027	-0.387216	0.698596	0.791025
Uggt2	177.111	-0.199039	0.140704	-1.4146	0.157187	0.261555
Hs6st3	9.89815	0.438993	0.396206	1.10799	0.267866	0.396427
Mbnl2	1791.84	0.791895	0.0949008	8.34445	7.15436e-17	3.13745e-15
Gm26679	5.28522	0.579277	0.64418	0.899247	0.368521	0.501694
Rap2a	730.473	-0.033093	0.0895351	-0.36961	0.711673	0.801848
Gm41253	241.843	-0.154629	0.208591	-0.741301	0.458511	0.588744
Ipo5	40602.3	-0.205166	0.0505771	-4.0565	4.98139e-05	0.000271485
Farp1	796.756	-0.300756	0.159427	-1.88648	0.0592305	0.119769
B930095G15Rik	140.293	0.477028	0.147799	3.22754	0.0012486	0.00460466
Stk24	4573.01	-0.291549	0.0368282	-7.91646	2.44362e-15	8.7081e-14
Slc15a1	344.113	0.499465	0.122565	4.0751	4.59945e-05	0.00025297
Dock9	2000.96	0.31999	0.0685017	4.67127	2.99346e-06	2.21078e-05
1810041H14Rik	10.7833	-0.0657742	0.399352	-0.164703	0.869178	0.915844
Ubac2	1765.34	-0.0795436	0.0478194	-1.66342	0.0962289	0.17734
LOC108168201	5.92769	0.341028	0.537796	0.634122	0.526001	0.648986
Gm33473	58.4614	0.369139	0.195305	1.89006	0.0587496	0.118966
Timm8a2	86.305	0.819514	0.152887	5.36025	8.3105e-08	8.5656e-07
A330035P11Rik	62.2981	0.323612	0.171177	1.89052	0.0586891	0.118869
Tm9sf2	5688.01	-0.159381	0.0340037	-4.68716	2.77018e-06	2.06828e-05
Clybl	428.631	-0.115133	0.0986408	-1.16719	0.243132	0.367692
Gm5089	4.60568	-0.00694177	0.608193	-0.0114138	0.990893	0.99502
Zic5	761.538	0.136	0.125649	1.08238	0.279085	0.408369
Gm33719	4.49059	0.801858	0.645071	1.24306	0.213848	0.332846
2610035F20Rik	214.754	0.593187	0.138673	4.2776	1.88919e-05	0.000113986
Zic2	2708.71	0.353701	0.112703	3.13835	0.00169899	0.0060209
Pcca	648.297	-0.0142518	0.0629214	-0.226502	0.820811	0.881421
Ggact	241.894	-0.126301	0.089529	-1.41072	0.158326	0.263074
LOC108168204	4.62383	-0.365312	0.558414	-0.654196	0.512986	0.637908
Gm15735	19.6397	0.122827	0.313725	0.391511	0.695419	0.788602
Tmtc4	453.63	-0.0240241	0.0769415	-0.312238	0.75486	0.833563
Nalcn	20.1659	-0.105719	0.281294	-0.375832	0.707042	0.797984
Itgbl1	4.21133	-1.14376	0.553143	-2.06776	0.0386628	0.0840577
Fgf14	12.0966	-0.59494	0.386175	-1.5406	0.123415	0.216372
Sepp1	576.164	-0.571007	0.101059	-5.65026	1.60207e-08	1.93441e-07
Ccdc152	26.109	1.437	0.336614	4.26899	1.96356e-05	0.000117826
Gm41254	6.09926	0.153284	0.490858	0.312278	0.754829	0.833563
Ghr	170.998	-2.67532	0.339729	-7.87486	3.41127e-15	1.19624e-13
Fbxo4	59.2693	-0.604861	0.219921	-2.75036	0.00595298	0.0174945
AW549877	2980.78	-0.0187439	0.0629329	-0.29784	0.765825	0.841565
A630020A06	63.9453	0.131675	0.151045	0.871758	0.383341	0.516606
Oxct1	2180.53	-0.440743	0.0942151	-4.67805	2.89612e-06	2.14805e-05
C7	41.6205	0.859922	0.233069	3.68955	0.000224648	0.0010273
Card6	73.1809	0.645183	0.186187	3.46524	0.000529761	0.00217966
Rpl37	17767	-0.0696501	0.0412938	-1.6867	0.0916619	0.170818
Snord72	45.053	-0.573524	0.195838	-2.92857	0.00340528	0.0108751
Prkaa1	2410.22	-0.0573405	0.0436228	-1.31446	0.188691	0.3014
Ttc33	1230.93	-0.281601	0.074081	-3.80126	0.00014396	0.000694678
Ptger4	68.6364	-0.985502	0.221464	-4.44995	8.5891e-06	5.66062e-05
Gm41258	5.89041	0.683576	0.499716	1.36793	0.171335	0.279925
Gm41259	91.1755	-0.085143	0.132624	-0.641987	0.520881	0.64472
Dab2	542.823	0.661618	0.15933	4.1525	3.28869e-05	0.000187069
Fyb	4.29235	-0.447493	0.549562	-0.814272	0.415489	0.548385
LOC102632231	6.51027	0.12351	0.456593	0.270503	0.786773	0.856073
Rictor	2590.07	0.0714863	0.0668975	1.06859	0.285253	0.415199
Osmr	10.1449	-1.01573	0.354204	-2.86765	0.0041353	0.0128054
Lifr	4130.67	0.201026	0.0638109	3.15035	0.00163077	0.00580723
Egflam	16.8374	1.06958	0.331872	3.22287	0.00126914	0.00466996
Gdnf	5.96194	0.192498	0.504247	0.381754	0.702644	0.794405
Wdr70	2097.98	0.0814868	0.0440522	1.84978	0.0643458	0.127993
LOC105245882	5.03114	0.266261	0.559283	0.476075	0.634021	0.740196
Nup155	8098.33	-0.0379639	0.0360385	-1.05343	0.292146	0.422528
2410089E03Rik	1716.01	0.0123355	0.0636639	0.19376	0.846364	0.900275
Nipbl	6495.89	0.115425	0.0676998	1.70495	0.0882035	0.16559
LOC102634078	40.3652	-0.14442	0.242247	-0.596168	0.551063	0.670662
Slc1a3	452.545	-0.472481	0.0916825	-5.15345	2.55736e-07	2.38583e-06
Gm31340	5.0686	-0.16339	0.554268	-0.294786	0.768158	0.843438
Nadk2	3614.41	0.134752	0.074192	1.81626	0.0693299	0.135965
Skp2	3988.74	-0.184145	0.0460236	-4.0011	6.3049e-05	0.000334133
Lmbrd2	802.825	-0.0689476	0.0641722	-1.07441	0.282637	0.412333
Capsl	391.843	-0.0396396	0.116738	-0.33956	0.734188	0.818885
Spef2	18.3053	0.261465	0.348465	0.750336	0.453052	0.58363
Prlr	96.1301	0.179722	0.172539	1.04163	0.297584	0.428824
Dnajc21	11730.7	0.00438792	0.0789371	0.0555875	0.95567	0.972887
Brix1	9489.98	-0.110144	0.0477851	-2.30499	0.0211672	0.0509485
Rad1	1886	-0.105374	0.0478413	-2.20258	0.0276241	0.0637662
Rai14	4869.91	-0.475891	0.06015	-7.91174	2.53824e-15	8.99667e-14
Gm10389	5.65832	-0.261935	0.500826	-0.523006	0.60097	0.713265
4930556M19Rik	41.8604	-0.564584	0.201598	-2.80055	0.00510163	0.0153437
Amacr	761.734	0.0532609	0.080729	0.659749	0.509415	0.635364
Tars	12078.7	-0.0636182	0.0512282	-1.24186	0.214289	0.333274
Npr3	199.468	0.220284	0.135024	1.63144	0.102797	0.186935
Sub1	14047.4	-0.216745	0.0643757	-3.36688	0.000760238	0.0029863
Zfr	7270.1	0.0701988	0.0400068	1.75467	0.0793153	0.151903
Mir1898	5.83108	-0.349105	0.546159	-0.6392	0.522693	0.646363
Gm2573	102.883	-0.629953	0.169479	-3.71699	0.000201614	0.000935159
Mtmr12	4070.68	0.275024	0.0718813	3.82608	0.0001302	0.000636769
Golph3	4463.34	-0.00865005	0.0442994	-0.195263	0.845187	0.899537
Pdzd2	1698.66	0.955763	0.384257	2.4873	0.0128715	0.0336026
Gm41273	21.1264	0.842951	0.364461	2.31287	0.0207296	0.0500475
6030458C11Rik	3125.96	0.0410755	0.0523	0.785383	0.432229	0.565236
Drosha	13117.1	-0.32376	0.042591	-7.6016	2.92483e-14	9.06698e-13
Cdh6	32.5163	0.381514	0.238358	1.60059	0.109467	0.196572
LOC108168237	4.34341	-0.0989284	0.655065	-0.151021	0.879959	0.923476
Cdh9	146.398	0.233351	0.138434	1.68564	0.0918642	0.171082
Cdh10	60.619	-1.85151	0.264201	-7.00797	2.41801e-12	5.78976e-11
Cdh12	5.28648	0.0455172	0.498486	0.091311	0.927245	0.954513
Cdh18	15.8291	0.0226634	0.4957	0.0457201	0.963533	0.978323
Gm5803	328.229	-0.575699	0.251771	-2.2866	0.0222191	0.0530289
Gm2824	43.993	-0.616674	0.184329	-3.34551	0.000821327	0.00319875
4930445E18Rik	34.4151	0.933209	0.25081	3.72078	0.000198605	0.000923584
Gm36555	13.9621	0.216597	0.350517	0.617935	0.536618	0.658278
Basp1	7402.27	0.261563	0.107886	2.42443	0.0153326	0.0389278
Myo10	11624.3	-0.155075	0.0516594	-3.00187	0.00268326	0.0088983
Fam134b	184.098	-0.0121214	0.0996789	-0.121605	0.903212	0.939751
Zfp622	5433.4	-0.0270984	0.120925	-0.224092	0.822686	0.882763
March11	39.0432	0.333746	0.228539	1.46034	0.144196	0.244484
Fbxl7	94.0347	-0.31667	0.137456	-2.30379	0.0212344	0.0510607
Gm36899	4.53725	0.157376	0.617639	0.254802	0.798876	0.864957
Ank	499.7	0.055573	0.0669553	0.830003	0.406537	0.539703
Otulin	1389.49	-0.202741	0.0745616	-2.71911	0.00654577	0.0189522
Fam105a	22.7506	-0.568989	0.270696	-2.10195	0.0355576	0.078401
Trio	1400.52	0.331711	0.123198	2.69251	0.00709161	0.0202802
Gm31458	4.43489	0.261173	0.656793	0.397648	0.690889	0.784937
Dnah5	41.0381	0.535963	0.217302	2.46644	0.0136463	0.0352668
Ctnnd2	149.2	-0.349046	0.162731	-2.14493	0.0319588	0.0717541
Dap	302.354	0.176779	0.1138	1.55341	0.120324	0.211818
Ankrd33b	455.864	0.604215	0.112244	5.38305	7.3235e-08	7.63543e-07
Ropn1l	12.8847	0.632518	0.48254	1.31081	0.189922	0.303024
March6	4188.32	0.0407678	0.0509496	0.800158	0.423619	0.556516
Gm41287	26.8563	0.0300821	0.271784	0.110684	0.911867	0.945177
Cmbl	10.846	1.49498	0.522709	2.86007	0.0042355	0.0130666
Cct5	32161.1	-0.215021	0.0657534	-3.27011	0.00107506	0.00403081
Fam173b	288.018	-0.121863	0.108654	-1.12158	0.262043	0.390057
Snhg18	17.708	-0.903218	0.273139	-3.3068	0.000943671	0.00360516
Sema5a	47.1644	-1.13992	0.176095	-6.4733	9.58869e-11	1.73509e-09
Sdc2	191.812	-0.480909	0.12829	-3.74861	0.000177817	0.000837351
Tspyl5	72.7497	-0.0831163	0.167889	-0.495067	0.620553	0.729641
Gm41290	6.35934	1.41964	0.61757	2.29876	0.0215189	0.0516505
Gm41291	27.0198	0.104111	0.223179	0.466493	0.640862	0.745806
Mtdh	11013.9	-0.182021	0.0448	-4.06296	4.84537e-05	0.000264875
Laptm4b	1796.98	-0.116329	0.0587977	-1.97847	0.0478758	0.100359
Matn2	58.7229	-0.0531745	0.182318	-0.291658	0.770548	0.844816
9430069I07Rik	14.9437	-1.32937	0.381124	-3.48802	0.000486613	0.00202633
Rpl30	11181.9	-0.0530397	0.0510348	-1.03928	0.298672	0.429986
Erich5	13.6963	0.227905	0.344424	0.661701	0.508163	0.634418
Rida	1048.95	-0.382611	0.0771191	-4.9613	7.00227e-07	5.95148e-06
Pop1	4236.03	-0.272068	0.105836	-2.57065	0.0101507	0.0274712
Nipal2	20.9449	-1.21514	0.386363	-3.14508	0.00166039	0.00590313
Kcns2	26.7194	-0.676595	0.236449	-2.86148	0.00421668	0.0130166
Stk3	836.105	0.154097	0.0679976	2.26621	0.0234383	0.0554301
Osr2	49.2192	0.725892	0.216896	3.34673	0.000817702	0.00318796
Vps13b	1614.42	0.0722063	0.0946319	0.763023	0.44545	0.577024
Cox6c	4821.16	-0.104144	0.0560925	-1.85665	0.0633608	0.126338
Rgs22	52.7669	0.75004	0.213667	3.51033	0.000447555	0.00188255
Fbxo43	14.2434	0.0778773	0.414618	0.187829	0.851011	0.903548
Polr2k	238.01	-0.149594	0.0851108	-1.75764	0.0788085	0.151078
Spag1	472.917	-0.0447641	0.070859	-0.631734	0.52756	0.650504
Rnf19a	1115.6	-0.124897	0.0842792	-1.48194	0.138356	0.236897
Gm33936	5.24271	0.463587	0.539959	0.858559	0.390584	0.524065
Gm34150	4.14168	0.103689	0.627306	0.165293	0.868714	0.91561
Ankrd46	1505.33	-0.0981272	0.0688575	-1.42508	0.154135	0.257593
Snx31	28.3074	-0.0629626	0.243795	-0.25826	0.796206	0.862818
Pabpc1	129361	-0.129204	0.0211891	-6.09765	1.07639e-09	1.63132e-08
Gm41297	9.98112	0.560565	0.444247	1.26183	0.207009	0.324483
A830021M18Rik	39.7349	0.03626	0.265141	0.136757	0.891223	0.931196
Ywhaz	29469.9	-0.155092	0.0552162	-2.80882	0.00497238	0.0150373
Gm34590	7.45269	0.810581	0.538581	1.50503	0.132316	0.228602
Zfp706	9806.14	-0.0211231	0.0300677	-0.702518	0.482356	0.611345
Gm34724	4.19283	0.859181	0.686619	1.25132	0.210817	0.32914
LOC105245924	66.0399	-0.446358	0.181783	-2.45545	0.0140709	0.0362078
Grhl2	2243.03	-0.527908	0.0814697	-6.47981	9.18411e-11	1.66645e-09
Ncald	15.6483	0.644082	0.379583	1.69682	0.0897316	0.16778
Gm41304	7.54568	0.763196	0.554953	1.37524	0.169056	0.277086
Gm35019	16.6879	1.21981	0.370851	3.28922	0.00100467	0.00380804
Rrm2b	378.181	0.202919	0.0765699	2.65011	0.00804651	0.0225257
LOC108168233	7855.33	-0.160557	0.0713928	-2.24893	0.024517	0.057616
Ubr5	41113.5	-0.0367896	0.0654791	-0.561852	0.574217	0.690681
Gm35167	6.25476	-0.395351	0.540981	-0.730804	0.464899	0.594955
Klf10	4087.45	0.0587755	0.0546256	1.07597	0.28194	0.411415
Gm35248	29.5077	0.286022	0.217513	1.31497	0.188521	0.301225
Gm41306	8.21935	0.653956	0.429618	1.52218	0.127964	0.222553
G930009F23Rik	20.1821	-0.549179	0.277742	-1.9773	0.0480078	0.100583
Azin1	8945.94	-0.0432549	0.030888	-1.40038	0.1614	0.267015
Atp6v1c1	3503.69	-0.0661475	0.0726925	-0.909963	0.362842	0.49608
Baalc	6.11141	-0.517041	0.473284	-1.09245	0.274634	0.403707
Fzd6	222.997	-0.451075	0.145643	-3.09712	0.00195411	0.0067771
Gm7194	6.43655	0.631515	0.519559	1.21548	0.224182	0.345183
Cthrc1	54.516	-0.771135	0.21171	-3.6424	0.000270104	0.0012089
Slc25a32	977.472	-0.20224	0.0576456	-3.50833	0.000450923	0.00189551
Dcaf13	4489.8	-0.249058	0.0775088	-3.21328	0.00131229	0.00480371
Rims2	844.88	0.212795	0.0907116	2.34584	0.0189845	0.0465042
Dcstamp	27.2985	0.762685	0.315202	2.41967	0.0155345	0.0393394
Dpys	436.244	-0.166176	0.109764	-1.51393	0.130043	0.225415
Lrp12	442.325	0.137637	0.0629299	2.18715	0.0287313	0.0657999
Zfpm2	41.3777	-2.52703	0.307239	-8.22496	1.95259e-16	7.97898e-15
Oxr1	4074.93	0.247647	0.041685	5.94092	2.8342e-09	3.94475e-08
Abra	9.43212	1.43574	0.510925	2.81007	0.00495301	0.0149879
Rspo2	30.5336	0.715678	0.275832	2.59462	0.00946965	0.0258868
Eif3e	15560.1	-0.105509	0.0427434	-2.46843	0.0135707	0.0351126
Emc2	2582.82	0.129914	0.0654592	1.98466	0.0471821	0.0991045
Tmem74	22.9428	-0.0695396	0.243211	-0.285924	0.774937	0.847809
Nudcd1	2699.43	-0.104353	0.0331784	-3.14522	0.00165961	0.00590144
Eny2	2044.44	-0.209951	0.0572562	-3.66687	0.000245533	0.00111049
Ebag9	526.036	-0.260877	0.0688596	-3.78853	0.000151539	0.000726931
Sybu	13.3101	-0.722756	0.366122	-1.97409	0.0483719	0.101174
2310069G16Rik	5.83495	-2.15016	0.519967	-4.13519	3.54669e-05	0.000200476
A930017M01Rik	9.56862	-0.344064	0.417845	-0.823424	0.410267	0.543196
Trps1	847.01	0.222004	0.0798547	2.7801	0.00543425	0.0161963
Gm41320	4.98182	0.0323478	0.544176	0.0594436	0.952599	0.970909
Eif3h	11808.9	-0.141595	0.0438553	-3.22869	0.0012436	0.00458858
Utp23	1260.63	-0.181849	0.0600803	-3.02676	0.00247188	0.00829751
Rad21	18377.3	0.0986796	0.0385793	2.55784	0.0105325	0.0283688
Aard	2450.91	1.49483	0.0912284	16.3856	2.42423e-60	2.28316e-57
Med30	1116.81	-0.244988	0.072273	-3.38975	0.000699553	0.00278218
Ext1	2713.98	-0.281811	0.0533683	-5.28049	1.28837e-07	1.27153e-06
Samd12	159.357	0.00987991	0.167427	0.0590103	0.952944	0.971111
Mal2	53.0863	-1.76062	0.215874	-8.15579	3.46904e-16	1.35594e-14
Nov	164.221	0.110538	0.121731	0.908049	0.363852	0.497152
Enpp2	388.578	-1.47702	0.287175	-5.14325	2.70022e-07	2.50773e-06
Taf2	4599.19	-0.0533841	0.0377243	-1.41511	0.157036	0.261414
Dscc1	606.66	0.0771561	0.0881861	0.874923	0.381616	0.514878
Gm41325	9.86656	0.582636	0.464883	1.2533	0.210098	0.328224
Deptor	1624.99	0.246553	0.0803477	3.06858	0.00215079	0.00733801
Gm35312	9.62173	0.65594	0.447567	1.46557	0.142766	0.242559
Col14a1	33.077	0.0876151	0.234423	0.373748	0.708592	0.799186
Mrpl13	2069.82	-0.295302	0.0676508	-4.36509	1.27071e-05	8.03712e-05
Mtbp	1612.02	-0.0122419	0.0558152	-0.219328	0.826394	0.885541
Sntb1	590.379	0.367099	0.0841304	4.36345	1.28028e-05	8.08731e-05
Has2	196.782	-2.32794	0.312854	-7.44098	9.99427e-14	2.89409e-12
Zhx2	38.143	-1.39962	0.28069	-4.98636	6.15288e-07	5.29555e-06
Derl1	2346.35	-0.160817	0.0466914	-3.44424	0.000572668	0.00233517
Tbc1d31	1657.05	0.00684806	0.0449328	0.152407	0.878866	0.92277
Fam83a	7.63917	0.359813	0.474483	0.758327	0.448255	0.57964
9130401M01Rik	2755.64	-0.137313	0.0584318	-2.34998	0.0187746	0.0461136
Zhx1	804.238	0.235328	0.0693338	3.39413	0.000688475	0.00274419
Atad2	7627.21	-0.105278	0.0357857	-2.9419	0.0032621	0.0104805
Wdyhv1	596.91	-0.175825	0.0868624	-2.02418	0.0429514	0.0915698
Fbxo32	178.838	0.207763	0.122084	1.7018	0.0887921	0.16636
Fam91a1	6789.86	-0.062513	0.0312278	-2.00184	0.0453023	0.0957663
Fer1l6	8.05715	0.531609	0.496182	1.0714	0.28399	0.413706
Tmem65	1129.93	-0.0608919	0.0625195	-0.973966	0.330073	0.463354
Trmt12	468.841	0.0593989	0.0769908	0.771507	0.440406	0.572334
Rnf139	741.704	-0.103561	0.0750977	-1.37902	0.16789	0.275699
Tatdn1	236.559	-0.384599	0.0834322	-4.60972	4.03206e-06	2.881e-05
Gm36559	10.5277	-0.274773	0.375441	-0.731867	0.46425	0.594339
Ndufb9	3302.54	-0.172646	0.0920021	-1.87655	0.0605801	0.12185
Mtss1	5322.94	0.13958	0.0583603	2.3917	0.0167705	0.0420069
Sqle	4615.97	0.0570908	0.0431931	1.32176	0.186249	0.298706
E430025E21Rik	6274.87	-0.0123746	0.049696	-0.249006	0.803356	0.868191
Nsmce2	1196.1	-0.0206538	0.0736037	-0.280608	0.779011	0.850902
Trib1	881.851	-0.374145	0.153723	-2.43389	0.0149375	0.0381059
Fam84b	209.077	-1.28601	0.198542	-6.47726	9.3401e-11	1.69165e-09
9930014A18Rik	24.8545	-1.18535	0.360423	-3.28876	0.00100629	0.00381344
Myc	3501.3	-0.435604	0.0776811	-5.60759	2.05161e-08	2.41241e-07
Pvt1	291.107	-0.182781	0.10914	-1.67474	0.0939855	0.174194
H2afy3	28.1649	0.441461	0.238138	1.8538	0.0637677	0.127022
Gsdmc4	6.07507	0.153615	0.538775	0.285119	0.775553	0.848296
Fam49b	5379.48	-0.160041	0.0396273	-4.03865	5.37589e-05	0.000290981
Asap1	2028.05	-0.0589417	0.0731065	-0.806245	0.420102	0.552923
Gm20717	5.00301	0.0453452	0.525568	0.0862785	0.931245	0.957235
Efr3a	5157.44	-0.092587	0.037908	-2.44241	0.0145894	0.0373458
Gm41338	49.4856	-0.464617	0.187578	-2.47693	0.0132518	0.0344271
Oc90	65.645	-0.228884	0.218076	-1.04956	0.293919	0.424564
Kcnq3	37.1806	-1.34183	0.238171	-5.63387	1.76208e-08	2.11343e-07
Lrrc6	4.88613	0.689264	0.719313	0.958225	0.337949	0.471565
Phf20l1	873.937	-0.363707	0.0710183	-5.12131	3.03418e-07	2.78987e-06
Tg	4.97273	0.695308	0.572928	1.2136	0.224899	0.345937
Wisp1	127.138	-1.69627	0.345841	-4.90478	9.35313e-07	7.74001e-06
Ndrg1	1036.62	0.677262	0.0751479	9.01238	2.01626e-19	1.19038e-17
St3gal1	88.1098	-0.070362	0.281086	-0.250322	0.802339	0.867519
Zfat	736.285	0.208845	0.0652865	3.1989	0.00137953	0.00502566
Khdrbs3	1486.86	-0.317492	0.0576364	-5.50854	3.61824e-08	4.02937e-07
Fam135b	8.6724	0.590431	0.548365	1.07671	0.281609	0.411027
Col22a1	157.166	0.379376	0.174936	2.16865	0.0301093	0.0683229
Trappc9	979.003	0.125972	0.0774944	1.62556	0.104043	0.188785
Peg13	130.704	0.846462	0.135514	6.24631	4.20265e-10	6.8187e-09
Chrac1	703.594	-0.221114	0.0837695	-2.63955	0.00830154	0.023112
2002-08-01	5776.63	0.00554618	0.0668225	0.0829988	0.933853	0.958371
Ptk2	4373.08	-0.207402	0.0443816	-4.67316	2.96602e-06	2.19379e-05
Gm10362	545.675	0.0938993	0.115224	0.814929	0.415113	0.547962
Dennd3	342.749	0.488898	0.0950832	5.14179	2.72131e-07	2.52567e-06
Slc45a4	4884.85	0.301807	0.056897	5.30445	1.13016e-07	1.13119e-06
Gpr20	73.6476	1.0309	0.185016	5.57194	2.51914e-08	2.89167e-07
Ptp4a3	2800.28	0.22139	0.0446752	4.95554	7.21303e-07	6.10699e-06
Gm3244	463.373	0.0669868	0.0793641	0.844043	0.398645	0.532334
LOC105245978	15.3627	0.856333	0.369944	2.31476	0.020626	0.04984
Adgrb1	451.087	-0.0590392	0.101961	-0.579039	0.562563	0.680345
Mroh4	18.6605	0.940519	0.380166	2.47397	0.013362	0.0346769
Arc	985.527	-0.197783	0.0898915	-2.20024	0.02779	0.0640819
Gm32994	9.92999	0.175192	0.384525	0.455607	0.648673	0.751805
Jrk	707.365	-0.206363	0.0632263	-3.26388	0.00109897	0.0041119
4933427E11Rik	5.3247	0.704999	0.711353	0.991068	0.321652	0.454304
Psca	12.7124	-2.19423	0.489486	-4.48272	7.36987e-06	4.93771e-05
Them6	680.724	-0.304464	0.0829886	-3.66874	0.000243749	0.00110368
Lypd2	14.7717	-0.713787	0.355741	-2.00648	0.0448051	0.0948775
Lynx1	28.3687	-0.322354	0.241414	-1.33527	0.181787	0.29295
D730001G18Rik	7.27591	2.14537	0.624905	3.43311	0.00059671	0.00242087
Ly6k	29.5175	1.94185	0.347694	5.58494	2.33785e-08	2.71509e-07
Gml2	8.74717	1.50522	0.510826	2.94664	0.00321249	0.0103446
Ly6e	2946.66	-0.281384	0.0583891	-4.81912	1.44191e-06	1.14744e-05
Ly6a	193.446	-0.352758	0.112904	-3.1244	0.00178167	0.00626675
Ly6c1	14.3379	-0.0358491	0.384163	-0.0933175	0.925651	0.953388
Ly6h	60.8203	-0.543042	0.163887	-3.31352	0.000921293	0.00353469
Zfp41	897.88	-0.194917	0.0624503	-3.12116	0.00180143	0.00632835
LOC108168244	6.50584	0.0144559	0.456796	0.0316463	0.974754	0.985467
Gm38506	6.10338	-0.353413	0.500433	-0.706214	0.480055	0.609053
2810039B14Rik	13.0431	0.0339547	0.372799	0.0910804	0.927429	0.95462
LOC108168243	7.30004	0.0578456	0.444115	0.130249	0.896369	0.934549
Top1mt	461.719	0.102608	0.0863183	1.18872	0.234549	0.35759
Rhpn1	165.057	0.228507	0.128276	1.78138	0.0748511	0.144818
Mafa	94.0194	0.934972	0.221468	4.2217	2.42472e-05	0.000142642
Zc3h3	2031.19	0.15187	0.0617846	2.45806	0.013969	0.0359785
Gm34851	38.288	-0.0203344	0.225527	-0.0901639	0.928157	0.955059
LOC108168248	22.0929	0.300179	0.298676	1.00503	0.314882	0.446689
Gsdmd	167.831	0.0358778	0.129101	0.277904	0.781086	0.85247
Mroh6	369.595	-0.353694	0.15105	-2.34156	0.0192032	0.0469818
Naprt	1023.1	-0.15799	0.112178	-1.40839	0.159017	0.263801
Eef1d	17306.1	-0.308406	0.0882199	-3.49587	0.00047251	0.00197575
Tigd5	162.322	-0.143066	0.101966	-1.40308	0.160594	0.266016
Pycrl	1313.55	-0.202749	0.0600017	-3.37905	0.000727373	0.00287317
Tsta3	2309.07	-0.0202342	0.0426608	-0.474303	0.635284	0.741015
Zfp623	726.558	-0.278432	0.0698683	-3.98509	6.74532e-05	0.000354246
Zfp707	415.925	0.00347356	0.0770997	0.0450528	0.964065	0.978763
Ccdc166	233.372	-0.410049	0.116727	-3.51289	0.000443269	0.0018681
Mapk15	89.8792	0.0391533	0.146584	0.267105	0.789389	0.857973
Fam83h	1663.77	-0.460648	0.091871	-5.01408	5.32881e-07	4.64901e-06
K230010J24Rik	13.4594	0.00724212	0.334705	0.0216373	0.982737	0.990046
Scrib	7059.22	-0.0805009	0.0477016	-1.68759	0.0914894	0.170577
Puf60	8469.96	-0.0565203	0.0384962	-1.4682	0.142049	0.241651
Nrbp2	199.556	-0.787209	0.104943	-7.5013	6.31882e-14	1.87367e-12
Eppk1	917.775	0.160392	0.120068	1.33584	0.1816	0.292698
Plec	5088.99	-0.0889397	0.0974367	-0.912794	0.361351	0.494665
Parp10	211.699	-0.936101	0.159828	-5.85692	4.7153e-09	6.34417e-08
Grina	424.734	-0.0742491	0.0844658	-0.879043	0.379378	0.51288
Smpd5	8.7294	-0.507352	0.409687	-1.23839	0.215572	0.334897
Oplah	353.047	0.367574	0.076131	4.82819	1.37783e-06	1.10237e-05
Exosc4	1687.32	-0.194516	0.0855231	-2.27443	0.0229401	0.0544277
Gpaa1	2050.72	-0.0953244	0.059522	-1.6015	0.109266	0.196336
Cyc1	8559.32	0.0740037	0.0534473	1.38461	0.166172	0.273423
Sharpin	937.819	0.0190097	0.056192	0.338299	0.735138	0.819499
Maf1	2963.46	-0.0550075	0.0661404	-0.831678	0.405591	0.538989
Gm35339	158.451	-0.0146938	0.107518	-0.136664	0.891297	0.931224
Hgh1	1099.41	-0.459129	0.0857679	-5.35315	8.64362e-08	8.86688e-07
Tssk5	9.0392	-0.0882798	0.424728	-0.20785	0.835346	0.892425
Mroh1	1177.07	-0.0535063	0.0517735	-1.03347	0.301385	0.432693
Bop1	8782.37	-0.145154	0.0290307	-5	5.73304e-07	4.96445e-06
Scx	27.6049	0.186807	0.227497	0.821142	0.411565	0.544408
Hsf1	2245.14	-0.0784877	0.0412816	-1.90127	0.0572661	0.116488
Dgat1	912.242	0.0673667	0.0542229	1.2424	0.214088	0.333089
Scrt1	17.0439	-0.295995	0.271277	-1.09112	0.275221	0.404317
LOC108168260	8.75004	-0.545848	0.376813	-1.44859	0.147452	0.248515
Fbxl6	1767.96	-0.139658	0.0757647	-1.84332	0.0652828	0.129427
Slc52a2	716.215	-0.195834	0.0678062	-2.88815	0.00387518	0.0121406
Adck5	859.846	-0.0829703	0.0581786	-1.42613	0.15383	0.257184
Cpsf1	7549.56	-0.134572	0.0343969	-3.91234	9.14049e-05	0.000464016
Slc39a4	1461.05	-0.154991	0.0534315	-2.90075	0.00372275	0.0117317
Vps28	1456.45	-0.108129	0.0806791	-1.34023	0.180171	0.291081
Tonsl	2414.31	-0.0856342	0.0503148	-1.70197	0.0887613	0.166337
Cyhr1	3124.19	-0.0901904	0.0512019	-1.76147	0.0781597	0.14998
Kifc2	192.993	0.119154	0.15215	0.783132	0.433549	0.566401
Foxh1	2209.73	-0.195053	0.0660449	-2.95334	0.00314359	0.0101475
Ppp1r16a	1469.61	-0.109181	0.0691147	-1.57971	0.114174	0.203088
Gpt	226.578	-0.00817992	0.0907008	-0.0901857	0.92814	0.955059
Mfsd3	196.979	0.0127054	0.119045	0.106728	0.915005	0.947337
Recql4	2011.5	-0.0549823	0.0613062	-0.896847	0.369801	0.502858
Lrrc14	831.971	-0.287577	0.0782019	-3.67736	0.000235657	0.00107121
Lrrc24	13.6624	-0.437484	0.309196	-1.41491	0.157095	0.261468
C030006K11Rik	332.15	-0.23071	0.0869174	-2.65437	0.00794577	0.0222973
Arhgap39	1324.27	0.165199	0.0522829	3.15971	0.00157925	0.00564716
Zfp251	543.884	-0.435262	0.077196	-5.6384	1.71639e-08	2.06449e-07
Zfp7	2792.5	-0.342375	0.0430587	-7.95135	1.84493e-15	6.67075e-14
Commd5	981.393	-0.0642023	0.0844226	-0.760487	0.446963	0.578423
Rpl8	69339	-0.21599	0.0869039	-2.4854	0.0129408	0.0337521
Zfp647	355.974	-0.295318	0.0898673	-3.28616	0.00101564	0.00384665
LOC108168261	6.45113	0.961183	0.525526	1.82899	0.067401	0.132801
1110038F14Rik	2037.33	0.15578	0.0815154	1.91104	0.055999	0.114416
Mb	16.4194	-0.00403699	0.319546	-0.0126335	0.98992	0.994501
Apol6	124.431	-0.443964	0.169217	-2.62363	0.00869973	0.0240581
Rbfox2	5417.41	-0.131218	0.0335734	-3.90838	9.29159e-05	0.000471203
1700109K24Rik	29.0156	0.367534	0.2247	1.63567	0.10191	0.185544
Gm41352	14.9672	0.697176	0.329745	2.11429	0.0344907	0.076475
LOC102639762	9.64769	0.49169	0.509339	0.965348	0.334371	0.467545
Gm41354	6.55683	0.407322	0.603674	0.674738	0.499842	0.627064
Apol7a	6.25786	0.904772	0.508031	1.78094	0.0749229	0.144908
Apol7b	214.818	0.93949	0.154724	6.07206	1.26283e-09	1.87792e-08
Apol10b	7.62801	0.592212	0.47654	1.24273	0.213966	0.332963
Apol7e	110.971	1.0074	0.168961	5.96233	2.48673e-09	3.49805e-08
Apol8	70.4088	0.390434	0.176981	2.20608	0.0273782	0.0632872
Myh9	18003	-0.0545064	0.072299	-0.753903	0.450907	0.581666
Txn2	4756.21	-0.367278	0.0425383	-8.63406	5.92098e-18	2.92763e-16
Foxred2	1028.01	-0.345431	0.0647325	-5.33629	9.48661e-08	9.64163e-07
Eif3d	16566.4	-0.065069	0.0393971	-1.65162	0.0986121	0.180746
LOC108168245	42.0623	0.936296	0.24469	3.82645	0.000130002	0.000635959
LOC102640344	4.82571	-0.0628059	0.559426	-0.112268	0.910611	0.944517
Ift27	540.579	-0.144237	0.0674018	-2.13995	0.0323585	0.0724786
Tst	693.54	0.339427	0.07359	4.61241	3.98033e-06	2.85125e-05
Mpst	652.83	-0.0929421	0.0763896	-1.21669	0.223724	0.344584
Kctd17	1805.95	-0.067021	0.0502845	-1.33284	0.182585	0.293974
Tmprss6	27.8258	0.983396	0.258496	3.8043	0.000142207	0.000687214
Il2rb	9.66506	2.14096	0.528996	4.04722	5.18293e-05	0.000281383
C1qtnf6	76.4566	0.083049	0.153037	0.542673	0.587355	0.701449
Sstr3	7.72248	1.08196	0.530842	2.03819	0.041531	0.089002
Rac2	86.8566	0.79781	0.139263	5.72882	1.01132e-08	1.27401e-07
Gm36738	4.50352	0.398998	0.609184	0.654971	0.512486	0.637722
Cyth4	66.1099	0.544523	0.167134	3.25801	0.00112197	0.00418765
Elfn2	11.7005	1.00615	0.424517	2.37011	0.017783	0.0441128
Mfng	233.098	-0.446967	0.126656	-3.52897	0.000417177	0.00177325
Card10	1714.4	-0.465838	0.201764	-2.30882	0.0209535	0.0505288
Cdc42ep1	255.438	0.242567	0.268537	0.903291	0.366372	0.499662
Gga1	2283.87	0.00407569	0.0576951	0.0706419	0.943683	0.964157
Sh3bp1	1426.04	0.208528	0.0968748	2.15255	0.0313542	0.0706631
Pdxp	1103.14	0.153973	0.0618435	2.48972	0.0127845	0.0334106
Gm30368	21.7363	0.301316	0.332401	0.906483	0.36468	0.497974
Lgals1	1986.04	-0.200091	0.147744	-1.35431	0.175637	0.285224
Nol12	1597.55	-0.23989	0.0659092	-3.6397	0.000272952	0.00122109
Triobp	1925.01	-0.247206	0.0562539	-4.39447	1.11042e-05	7.10741e-05
Gm10865	6.36194	-0.495404	0.520093	-0.952531	0.340828	0.474641
H1f0	1150.88	0.0767596	0.0805161	0.953345	0.340415	0.474203
Gcat	1644.81	-0.270217	0.0554204	-4.87577	1.08385e-06	8.83975e-06
Ankrd54	916.709	-0.037676	0.0576529	-0.653497	0.513436	0.638181
Eif3l	21291.5	-0.109597	0.0369484	-2.96622	0.00301486	0.00980399
Micall1	535.324	-0.160291	0.142783	-1.12263	0.261597	0.389686
Polr2f	4111.52	-0.174677	0.0751217	-2.32525	0.0200585	0.0487188
Sox10	18.2025	0.320949	0.315608	1.01692	0.30919	0.441129
Gm10863	39.0508	0.668946	0.224335	2.98191	0.0028646	0.00938791
Pick1	2191.29	-0.108663	0.0498901	-2.17805	0.0294023	0.0669979
Slc16a8	6.61842	-0.504071	0.495997	-1.01628	0.309496	0.441344
Lgals1-ps2	7.1387	0.448385	0.514963	0.870713	0.383911	0.517128
Baiap2l2	41.6451	0.41317	0.207712	1.98915	0.0466849	0.0982793
Pla2g6	3325.29	-0.00371178	0.0481849	-0.0770321	0.938598	0.961246
Gm41358	7.4556	0.100382	0.457312	0.219504	0.826258	0.885538
Maff	261.143	-0.931201	0.173761	-5.35909	8.36444e-08	8.6028e-07
Tmem184b	2074.73	0.219471	0.0567469	3.86753	0.000109942	0.000546753
Csnk1e	2450.77	0.162881	0.0647824	2.51428	0.0119275	0.0314873
Gm41359	5.06292	-0.612002	0.602934	-1.01504	0.310087	0.441875
Kcnj4	72.7533	0.386498	0.159761	2.41923	0.0155535	0.0393732
Kdelr3	159.875	0.587289	0.151408	3.87885	0.000104952	0.000525105
Ddx17	23109.7	-0.028553	0.044641	-0.639614	0.522423	0.646144
Dmc1	164.007	0.206435	0.114941	1.796	0.0724941	0.140954
Fam227a	43.112	0.132207	0.188818	0.700184	0.483812	0.612798
Cby1	682.538	-0.0977455	0.0931156	-1.04972	0.293846	0.424494
Gm30877	6.25395	0.548742	0.550618	0.996593	0.318962	0.451505
Tomm22	4516.11	-0.0833926	0.0569348	-1.4647	0.143002	0.242939
Josd1	1328.48	-0.15168	0.0566766	-2.67623	0.00744548	0.0211424
Gtpbp1	3964.89	0.0321244	0.0601307	0.534244	0.593173	0.706776
Sun2	826.22	0.350385	0.0711051	4.92771	8.31997e-07	6.96076e-06
Gm16576	20.8718	0.0353732	0.27046	0.130789	0.895942	0.934251
Dnal4	590.552	-0.159788	0.0946752	-1.68775	0.0914594	0.170553
Nptxr	24.4751	0.157908	0.375087	0.42099	0.673762	0.771453
Cbx6	2296.36	-0.406245	0.045234	-8.98097	2.68396e-19	1.57052e-17
D730005E14Rik	32.7786	0.684615	0.227065	3.01506	0.00256926	0.00857202
Apobec3	5860.95	-0.0417822	0.0495685	-0.842919	0.399274	0.532958
Cbx7	2391.05	-0.131058	0.05388	-2.43241	0.0149989	0.0382229
Pdgfb	461.829	-1.54708	0.241722	-6.40026	1.55111e-10	2.74154e-09
Rpl3	60023.4	-0.106674	0.0355273	-3.0026	0.00267683	0.00888295
Snord83b	75.6474	-0.243947	0.197728	-1.23375	0.217296	0.33702
Snord43	51.1545	-0.472593	0.210244	-2.24783	0.0245869	0.0577538
Gm31134	7.74864	-0.0614606	0.398174	-0.154356	0.877329	0.9214
Syngr1	749.381	-0.0153724	0.0526413	-0.292021	0.770271	0.844581
Tab1	456.832	-0.230462	0.0784532	-2.93758	0.00330789	0.0106052
Mgat3	666.633	0.507334	0.0928194	5.46582	4.60772e-08	5.01274e-07
Mief1	3828.47	-0.0174855	0.0359774	-0.486014	0.626957	0.734973
Atf4	7349.24	0.0636637	0.0400048	1.5914	0.111519	0.199208
Rps19bp1	1736.6	0.0337998	0.0583059	0.579698	0.562118	0.680021
Cacna1i	34.774	0.266743	0.240529	1.10899	0.267437	0.396029
Enthd1	5.78703	0.416314	0.578355	0.719824	0.471633	0.601313
Grap2	13.183	0.318614	0.363975	0.875374	0.38137	0.514582
Fam83f	27.8227	-0.922529	0.238452	-3.86883	0.000109358	0.000544398
Tnrc6b	2932.38	0.400449	0.0855913	4.67863	2.88805e-06	2.14414e-05
Adsl	6433.54	-0.266375	0.056158	-4.74331	2.10253e-06	1.60928e-05
Sgsm3	1845.27	0.31006	0.0457282	6.7805	1.19765e-11	2.51455e-10
Mkl1	1612.87	0.0649715	0.0530028	1.22581	0.220269	0.340483
Slc25a17	2644.58	0.0626683	0.0533259	1.1752	0.239916	0.364109
St13	17794.2	-0.297577	0.0802815	-3.70667	0.000210004	0.000969384
Xpnpep3	1380.96	-0.142013	0.0676618	-2.09886	0.0358292	0.0789208
Dnajb7	10.4794	-0.478077	0.394927	-1.21054	0.22607	0.347522
Gm17025	20.0019	-0.158471	0.274148	-0.578048	0.563231	0.680904
Rbx1	3894.77	-0.245998	0.0750407	-3.2782	0.00104472	0.00393273
Ep300	8106.62	0.107126	0.0945015	1.13359	0.256966	0.384468
L3mbtl2	9848.55	-0.0432851	0.0375763	-1.15193	0.249352	0.375375
Chadl	15.9325	0.0314441	0.356982	0.088083	0.929811	0.956158
Rangap1	13934.3	-0.224976	0.058531	-3.8437	0.000121192	0.000596846
Zc3h7b	5427.14	-0.127552	0.0674933	-1.88984	0.0587793	0.118978
Tef	795.694	-0.277644	0.0649438	-4.27514	1.9102e-05	0.000115147
Tob2	1179.88	-0.0198626	0.0557381	-0.356355	0.721575	0.809536
Phf5a	5504.49	-0.47797	0.107868	-4.43106	9.37729e-06	6.13104e-05
Aco2	10835.4	0.0926248	0.0377499	2.45364	0.0141417	0.0363759
Polr3h	1593.75	-0.224231	0.0584705	-3.83494	0.000125593	0.000616526
Csdc2	36.4173	-1.21382	0.273064	-4.44521	8.78074e-06	5.77537e-05
Pmm1	8877.38	-0.152661	0.0717768	-2.12689	0.0334295	0.0744225
LOC102634709	4003.98	-0.161324	0.0887374	-1.81799	0.0690657	0.135554
1700029P11Rik	542.761	0.256269	0.0996787	2.57095	0.0101419	0.027455
Xrcc6	4161.78	-0.133309	0.0575793	-2.31522	0.020601	0.0497979
Desi1	1974.6	-0.187328	0.0668156	-2.80365	0.00505272	0.0152238
Nhp2l1	10690.5	-0.0991228	0.0371777	-2.66619	0.00767166	0.0216541
Mei1	20.5775	-0.334332	0.308092	-1.08517	0.277847	0.407056
Ccdc134	512.958	-0.263201	0.0742774	-3.54349	0.000394869	0.00169115
Srebf2	8421.62	-0.0767033	0.0563256	-1.36178	0.173266	0.282278
Shisa8	203.648	-0.100123	0.219017	-0.457149	0.647564	0.750734
Tnfrsf13c	30.8634	0.857781	0.325153	2.63808	0.00833757	0.023196
Cenpm	2433.1	0.206939	0.0522305	3.96203	7.4316e-05	0.000386185
1500009C09Rik	33.4116	-0.875375	0.262427	-3.33569	0.000850881	0.00330104
LOC108168219	14.3327	0.386395	0.362883	1.06479	0.28697	0.417147
Sept3	664.587	-0.362635	0.0743625	-4.87658	1.07939e-06	8.81132e-06
Wbp2nl	102.05	0.428584	0.149414	2.86843	0.00412514	0.0127811
Naga	253.03	0.203931	0.0774253	2.6339	0.00844097	0.0234342
Fam109b	70.7655	-0.837461	0.214311	-3.90769	9.3181e-05	0.000472305
Smdt1	2171.97	-0.0667886	0.0743974	-0.897728	0.369331	0.502416
Ndufa6	1880.8	0.11152	0.0455619	2.44766	0.0143789	0.0369093
Cyp2d22	36.5443	0.324959	0.204298	1.59061	0.111697	0.199508
Tdg-ps	1185.34	-0.297736	0.0525499	-5.66577	1.46363e-08	1.77812e-07
Tcf20	9833.02	0.0723944	0.0498059	1.45353	0.146076	0.246805
Tbrg3	21.1332	0.00917483	0.35022	0.0261973	0.9791	0.988193
Gm20324	69.1249	0.0844945	0.209886	0.402573	0.687262	0.782096
Nfam1	190.906	0.947657	0.18258	5.19036	2.09884e-07	1.9938e-06
Serhl	111.131	0.134931	0.159729	0.844752	0.39825	0.531914
Rrp7a	3907.84	-0.233971	0.0712398	-3.28427	0.00102248	0.00386516
Poldip3	12121.4	0.118421	0.0413125	2.86647	0.00415073	0.0128411
Cyb5r3	5815.82	-0.181011	0.0563793	-3.2106	0.0013246	0.00484607
A4galt	729.677	0.102689	0.0783929	1.30993	0.19022	0.303352
Arfgap3	425.49	0.364186	0.0931856	3.90818	9.29926e-05	0.000471471
1700001L05Rik	2342.4	0.32586	0.0699732	4.65693	3.20962e-06	2.34937e-05
Pacsin2	4728.98	0.122581	0.0443656	2.76298	0.00572768	0.0169406
Ttll1	903.613	0.226581	0.0522614	4.33554	1.45401e-05	9.03466e-05
Bik	106.858	0.650691	0.138884	4.68513	2.79782e-06	2.08419e-05
Mcat	1182.04	0.0499896	0.069862	0.715547	0.474271	0.603923
Tspo	338.562	-0.417014	0.116281	-3.58625	0.000335472	0.00146629
Ttll12	3937.63	0.0508338	0.0382361	1.32947	0.183693	0.295397
Scube1	56.2996	0.487487	0.175338	2.78026	0.00543152	0.0161906
Mpped1	70.6464	0.371382	0.210001	1.76848	0.0769805	0.148134
Efcab6	27.1421	0.496878	0.239359	2.07586	0.0379064	0.0826951
Sult4a1	1951.61	-0.13866	0.0636791	-2.17748	0.0294446	0.0670684
Pnpla3	379.638	0.757359	0.0942732	8.03366	9.46105e-16	3.55743e-14
Samm50	10790.1	-0.0782144	0.0586578	-1.3334	0.182401	0.293748
Parvb	4447.4	0.553704	0.101198	5.47149	4.4628e-08	4.87115e-07
Gm33723	5.56864	0.804386	0.522378	1.53985	0.123596	0.216671
Parvg	38.0727	0.251625	0.232782	1.08094	0.279722	0.409053
1810041L15Rik	108.714	0.14048	0.212863	0.659958	0.509281	0.635252
Ldoc1l	466.206	-0.322194	0.0714286	-4.51072	6.46088e-06	4.40277e-05
Prr5	1092.64	0.038368	0.0762809	0.502983	0.614976	0.724807
Gm41374	7.32308	1.67183	0.543937	3.07357	0.00211515	0.00723271
Gm20556	5.91915	0.282812	0.589474	0.47977	0.631391	0.73852
Arhgap8	1231.42	-0.0589099	0.0879887	-0.669517	0.503166	0.630037
Phf21b	395.256	0.060577	0.097523	0.621155	0.534497	0.656373
LOC108168254	185.546	0.118005	0.14126	0.835376	0.403506	0.536981
Nup50	9743.89	-0.108045	0.0466587	-2.31564	0.0205781	0.0497548
5031439G07Rik	1310.72	-0.0938548	0.0962796	-0.974816	0.329652	0.463025
Fam118a	1410.1	-0.191429	0.0475459	-4.0262	5.66846e-05	0.000304153
Smc1b	998.688	1.17979	0.101483	11.6254	3.06049e-31	4.88148e-29
Ribc2	16.6728	0.486362	0.307982	1.57919	0.114292	0.20328
Fbln1	2159.08	-0.0518676	0.0542338	-0.956369	0.338886	0.472605
Atxn10	11253.7	0.014234	0.0445386	0.319588	0.749281	0.829747
Wnt7b	1418.03	0.0647641	0.0976265	0.663386	0.507083	0.633475
Gm34394	8.33557	0.540921	0.430156	1.2575	0.208573	0.326512
AU022754	6.43095	-0.176436	0.601891	-0.293135	0.769419	0.844331
Ppara	23.2233	0.480533	0.290576	1.65373	0.098183	0.180186
Cdpf1	376.249	-0.134883	0.0921799	-1.46325	0.143398	0.243465
Ttc38	174.722	0.231195	0.105587	2.18961	0.0285523	0.0655008
Gtse1	11928.1	0.195948	0.0693497	2.8255	0.00472065	0.0143705
Trmu	339.959	-0.179448	0.0743572	-2.41332	0.0158079	0.0399092
Celsr1	1030.67	0.357825	0.0623313	5.7407	9.42843e-09	1.1962e-07
Gramd4	552.916	-0.297629	0.110181	-2.70127	0.00690744	0.0198309
Cerk	152.252	-0.153259	0.112596	-1.36114	0.173471	0.282472
Tbc1d22a	907.738	-0.0506179	0.0514501	-0.983825	0.325201	0.458043
Fam19a5	126.642	-0.450137	0.145711	-3.08925	0.00200661	0.00692544
Gm35599	6.33869	2.31305	0.683333	3.38495	0.00071191	0.00282337
Gm35997	6.18185	0.995355	0.546818	1.82027	0.0687186	0.134994
Brd1	5887.22	0.153525	0.0556155	2.76048	0.00577174	0.017048
Zbed4	3908.36	-0.108977	0.0452186	-2.41001	0.0159522	0.0402223
Alg12	448.852	-0.0759155	0.0736908	-1.03019	0.302921	0.434331
Creld2	3915.66	0.0907834	0.0731031	1.24185	0.214291	0.333274
Gm33049	14.9447	0.716937	0.336047	2.13344	0.0328885	0.0734993
Pim3	7178.01	-0.219641	0.0919033	-2.38992	0.0168521	0.0421261
Ttll8	29.7503	0.252286	0.268495	0.939631	0.347407	0.481163
Mlc1	20.6542	-0.000140597	0.288234	-0.000487787	0.999611	0.999712
Mov10l1	587.245	0.163742	0.0777879	2.10498	0.0352931	0.0779222
Panx2	12.9069	0.0384344	0.353314	0.108783	0.913375	0.946243
Trabd	1050.12	-0.397285	0.0652653	-6.08724	1.14876e-09	1.72909e-08
Selo	95.6727	0.136122	0.150322	0.905533	0.365183	0.498522
Tubgcp6	1568.4	-0.104821	0.0422258	-2.48239	0.0130503	0.0339885
Hdac10	272.59	-0.267655	0.0968229	-2.76437	0.00570321	0.0168733
Mapk12	107.752	-1.19417	0.129577	-9.21589	3.08719e-20	1.99538e-18
Mapk11	319.611	-1.0093	0.0874623	-11.5398	8.31334e-31	1.27458e-28
Plxnb2	3210.13	-0.248162	0.0799371	-3.10447	0.00190621	0.00663752
Dennd6b	473.113	-0.29007	0.0991056	-2.92687	0.00342388	0.0109257
Ppp6r2	317.243	0.0848961	0.0835413	1.01622	0.309526	0.441344
Sbf1	4810.68	0.12173	0.0406012	2.99819	0.00271586	0.00897633
Adm2	37.2205	-0.1934	0.218396	-0.885549	0.375861	0.509197
Lmf2	1887.41	-0.236045	0.0638912	-3.69449	0.000220327	0.00100961
Ncaph2	7839.41	-0.143747	0.0809276	-1.77625	0.0756925	0.146139
Tymp	23.4967	-0.161004	0.236743	-0.680078	0.496455	0.623817
Odf3b	6.04488	-0.400977	0.485726	-0.825522	0.409075	0.542126
Syce3	31.4028	0.0803641	0.210338	0.382071	0.702409	0.794403
Mapk8ip2	630.307	0.217414	0.0900854	2.41342	0.0158037	0.0399036
Arsa	376.805	-0.74538	0.103155	-7.2258	4.98157e-13	1.30844e-11
C230037L18Rik	8.44263	-0.565545	0.389295	-1.45274	0.146296	0.247112
Shank3	741.247	-0.395943	0.102304	-3.87027	0.000108714	0.000542008
Acr	4.89275	-0.452884	0.547366	-0.827388	0.408017	0.541123
Rabl2	324.497	-0.335961	0.0779975	-4.30733	1.6524e-05	0.000101305
LOC102640133	500.753	-0.261024	0.0978845	-2.66665	0.00766114	0.0216275
Alg10b	2092.49	-0.108897	0.0483143	-2.25393	0.0242005	0.0569676
Cpne8	164.86	-0.379998	0.136591	-2.78201	0.00540229	0.0161278
Kif21a	614.045	-0.117891	0.102022	-1.15554	0.247868	0.373596
Abcd2	5.59481	-2.02831	0.676415	-2.99862	0.00271204	0.00896819
CN725425	413.38	0.219506	0.0819044	2.68003	0.0073615	0.020949
Slc2a13	6.74715	-0.454819	0.547701	-0.830414	0.406304	0.539611
Lrrk2	266.103	-0.389456	0.133141	-2.92514	0.00344298	0.0109796
Muc19	163.148	0.47842	0.407715	1.17342	0.240628	0.364853
Smgc	10.0314	0.107385	0.517905	0.207345	0.83574	0.892605
Cntn1	15.5196	-0.364807	0.36241	-1.00661	0.314121	0.445905
Gm36901	6.45985	1.06692	0.695502	1.53403	0.125021	0.218527
Gm26760	180.907	-0.315974	0.092353	-3.42137	0.000623056	0.00251486
Gm30085	15.6786	-0.0881531	0.335901	-0.262438	0.792984	0.860698
Gxylt1	1776.54	-0.195819	0.0511902	-3.82532	0.000130602	0.00063826
Yaf2	263.55	-0.61532	0.151192	-4.06979	4.70553e-05	0.000258229
Zcrb1	715.48	-0.599112	0.122461	-4.89227	9.96806e-07	8.20425e-06
Pphln1	2407.22	-0.500726	0.0920302	-5.44089	5.30152e-08	5.69855e-07
Prickle1	349.844	-1.07586	0.177623	-6.05695	1.38728e-09	2.04912e-08
Adamts20	38.8986	-0.608898	0.185932	-3.27484	0.00105721	0.00397291
Pus7l	612.26	-0.461025	0.0820683	-5.61757	1.93657e-08	2.29625e-07
Irak4	85.412	0.141433	0.12905	1.09596	0.273097	0.402153
Twf1	5098.37	0.0659151	0.0376888	1.74893	0.0803028	0.153422
Gm30754	14.7605	-0.117351	0.339197	-0.345967	0.729367	0.815386
Tmem117	9.3122	-0.460395	0.410465	-1.12164	0.262015	0.390051
Nell2	93.6211	0.710061	0.168922	4.20348	2.62839e-05	0.000153527
Dbx2	24.8391	0.695542	0.25057	2.77583	0.00550601	0.0163732
Gm6961	13.5455	-0.395798	0.380184	-1.04107	0.297843	0.429105
A130051J06Rik	10.574	0.476379	0.380824	1.25092	0.210965	0.329319
Ano6	1998.35	-0.182368	0.0419806	-4.34411	1.39844e-05	8.72781e-05
LOC102634389	23.163	-0.0524747	0.287495	-0.182524	0.855171	0.90602
D030018L15Rik	7.79388	-1.78554	0.535866	-3.33207	0.000862032	0.00333841
Gm38469	50.3242	-0.640978	0.256019	-2.50363	0.0122927	0.0323133
Gm4371	20.4261	-0.132386	0.291325	-0.454428	0.649521	0.752473
2610037D02Rik	14.6116	-0.632026	0.3616	-1.74786	0.0804878	0.153717
E330033B04Rik	16.7885	-0.204597	0.401423	-0.509679	0.610276	0.721066
Arid2	3829.58	-0.37604	0.0832552	-4.51671	6.28076e-06	4.29682e-05
Scaf11	9928.63	-0.162589	0.0346023	-4.6988	2.61696e-06	1.96352e-05
Gm41392	8.55923	0.346913	0.46599	0.744465	0.456595	0.586894
Slc38a1	6767.37	-0.324367	0.0516589	-6.27901	3.40727e-10	5.63925e-09
Gm32457	28.0072	-0.317677	0.302992	-1.04847	0.294423	0.4252
Slc38a2	21570.7	-0.0780522	0.0691889	-1.1281	0.259277	0.387309
Gm32564	4.47383	0.0184506	0.552881	0.0333717	0.973378	0.984378
Slc38a4	15409.4	0.217899	0.043701	4.98612	6.16041e-07	5.29972e-06
Gm32840	7.87954	-0.0338221	0.434466	-0.0778476	0.937949	0.961019
Gm32885	2062.51	0.214497	0.0692622	3.09688	0.00195568	0.00678109
Gm33149	42.7196	0.279819	0.208258	1.34362	0.179072	0.289753
Gm33205	22.4699	1.25157	0.308054	4.06283	4.8481e-05	0.000264951
Amigo2	234.928	-0.399064	0.0977551	-4.08228	4.45964e-05	0.000246033
Pced1b	4449.29	0.210257	0.106004	1.98347	0.0473144	0.0993297
Gm33325	8.96529	0.906375	0.483814	1.8734	0.0610137	0.122598
Gm41393	22.2893	0.772633	0.315003	2.45278	0.0141756	0.0364442
Rpap3	2050.14	-0.171012	0.05633	-3.0359	0.0023982	0.00807759
Endou	4.57511	-1.19942	0.61897	-1.93776	0.0526522	0.108554
Rapgef3	306.798	0.50857	0.100503	5.06026	4.18674e-07	3.73334e-06
Slc48a1	322.341	-0.129464	0.0901691	-1.43579	0.151061	0.253366
Hdac7	258.244	-1.50592	0.271263	-5.55152	2.83199e-08	3.21718e-07
Vdr	60.4399	1.28173	0.210883	6.07792	1.21755e-09	1.82292e-08
Tmem106c	522.34	0.0444997	0.0641322	0.693875	0.48776	0.616338
Col2a1	864.563	0.0153396	0.0661369	0.231937	0.816587	0.878353
LOC108168263	32.0609	0.0196907	0.255382	0.077103	0.938542	0.961238
Gm41395	5.80858	1.01805	0.61521	1.6548	0.0979641	0.179901
Senp1	3417.93	-0.167434	0.0455384	-3.67676	0.000236212	0.00107348
Pfkm	1846.09	-0.0359797	0.0526233	-0.683722	0.494151	0.621949
Asb8	654.469	0.0675856	0.0943756	0.716134	0.473908	0.603539
Ccdc184	46.8166	0.608867	0.204001	2.98463	0.00283919	0.00932161
Olfr287	7.88452	2.44826	0.636266	3.84786	0.000119156	0.00058814
Zfp641	12.0173	-0.812327	0.347535	-2.3374	0.0194186	0.0474325
Kansl2	6215.94	-0.154861	0.0363614	-4.25895	2.05393e-05	0.000122727
Snora34	5.85316	0.550273	0.580926	0.947235	0.343519	0.477316
Mir1291	8.55209	-0.37895	0.451854	-0.838656	0.401662	0.535027
Snora2b	24.2116	-0.243813	0.310098	-0.786246	0.431723	0.564761
Ccnt1	1866.63	0.176173	0.0697057	2.52738	0.0114918	0.030491
9330020H09Rik	60.2277	-0.149911	0.170066	-0.881487	0.378054	0.511468
4930415O20Rik	4.27441	-0.067202	0.649318	-0.103496	0.917569	0.948676
Adcy6	383.877	-0.533981	0.0921869	-5.79237	6.93989e-09	9.03007e-08
Cacnb3	1947.62	-0.0496469	0.0776326	-0.63951	0.522491	0.646187
Ddx23	10458.9	-0.159983	0.061815	-2.5881	0.00965063	0.0262943
Rnd1	536.367	-0.363459	0.103252	-3.52013	0.000431343	0.00182483
Gm34152	57.0791	0.162719	0.158059	1.02948	0.303253	0.434682
Ccdc65	60.8581	-0.0235225	0.19538	-0.120393	0.904172	0.940354
Fkbp11	522.723	-0.345404	0.0765896	-4.5098	6.48879e-06	4.41926e-05
Arf3	8693.73	0.0139991	0.0409798	0.34161	0.732645	0.817919
Wnt10b	10.2448	-1.48542	0.558631	-2.65903	0.0078365	0.0220407
Ddn	5.38143	1.47391	0.584543	2.52147	0.0116866	0.0309462
Prkag1	1877.22	-0.0376356	0.057368	-0.656039	0.511799	0.637107
Kmt2d	6267.97	0.155364	0.0820028	1.89462	0.0581434	0.117933
Rhebl1	1214.92	-0.21336	0.0590934	-3.61055	0.00030555	0.00135224
Dhh	29.0776	-0.406773	0.254022	-1.60133	0.109304	0.196367
Lmbr1l	1192.4	0.123623	0.0676434	1.82756	0.0676151	0.13317
Gm41396	60.641	0.150258	0.166044	0.904931	0.365502	0.498785
Tuba1b	104824	-0.0324872	0.0543902	-0.597298	0.550309	0.670074
Tuba1a	50952.8	-0.181281	0.0400208	-4.52965	5.90808e-06	4.06153e-05
4930578M01Rik	4.79715	0.518194	0.581769	0.890721	0.373079	0.50633
Tuba1c	79580.5	-0.0846638	0.0493714	-1.71483	0.0863756	0.162714
Prph	287.351	-0.396383	0.130776	-3.031	0.00243749	0.00819595
Troap	1401.12	-0.00796628	0.0594519	-0.133995	0.893406	0.932689
C1ql4	52.3417	0.539227	0.225672	2.38943	0.0168746	0.0421639
Dnajc22	127.119	0.1761	0.130179	1.35275	0.176135	0.285846
Spats2	2093.11	-0.404183	0.0547628	-7.38062	1.57556e-13	4.44528e-12
Kcnh3	319.517	-0.213785	0.118991	-1.79665	0.0723914	0.140782
Mcrs1	3791.16	-0.216911	0.054639	-3.9699	7.19031e-05	0.000375224
Gm34338	4.5431	-0.0386613	0.656839	-0.0588596	0.953064	0.971183
Fam186b	27.864	0.689027	0.264946	2.60063	0.00930534	0.025494
Prpf40b	1556.47	-0.048422	0.0632507	-0.765557	0.44394	0.575565
Fmnl3	1578.88	-0.0943486	0.0674477	-1.39884	0.161861	0.267643
Tmbim6	9587.4	-0.192378	0.0640008	-3.00586	0.0026483	0.00880008
Nckap5l	1079.06	-0.215785	0.0697589	-3.0933	0.00197945	0.00684793
LOC102637966	6.29769	-0.0466525	0.480915	-0.0970078	0.92272	0.951583
Bcdin3d	430.424	-0.124264	0.0802473	-1.54851	0.1215	0.213545
Faim2	34.7525	-0.294331	0.265844	-1.10716	0.268227	0.396783
Aqp5	22.6241	-0.611702	0.259883	-2.35375	0.0185849	0.0457634
Aqp6	17.9903	0.0719407	0.326651	0.220237	0.825687	0.885166
Racgap1	6402.75	-0.066975	0.042666	-1.56975	0.116473	0.206286
Gm34880	31.6317	0.207993	0.215157	0.966706	0.333691	0.466809
Asic1	547.092	0.0404394	0.0830824	0.486738	0.626444	0.734599
Smarcd1	8037.15	-0.253732	0.0659135	-3.84948	0.000118369	0.000584547
Gm34939	20.0613	0.0883402	0.305013	0.289628	0.772101	0.84569
Gpd1	84.1845	0.663068	0.150066	4.41851	9.93852e-06	6.45107e-05
Cox14	661.693	0.0304574	0.0861057	0.353722	0.723548	0.811129
Cers5	2111.78	-0.201811	0.0393821	-5.12444	2.98426e-07	2.75035e-06
Lima1	4346.09	-0.241292	0.0580452	-4.15697	3.22495e-05	0.000183972
Gm17057	5.1168	0.0522219	0.538629	0.0969534	0.922763	0.951583
Uqcrh-ps1	7.1153	-0.0303779	0.555018	-0.0547331	0.956351	0.973329
Larp4	12315.3	0.0071912	0.0405984	0.17713	0.859406	0.908926
2310068J16Rik	20.1235	0.229169	0.278739	0.822164	0.410984	0.543963
Dip2b	2561.39	-0.0313914	0.0502836	-0.624287	0.532439	0.654765
Atf1	6348.89	0.00358797	0.0309593	0.115893	0.907737	0.942674
Tmprss12	35.9037	0.266509	0.222922	1.19553	0.231882	0.354335
Mettl7a1	200.791	-0.0302742	0.159769	-0.189487	0.849711	0.902599
Mettl7a3	35.3701	0.521952	0.202655	2.57557	0.0100076	0.0271435
Mettl7a2	31.3658	0.54725	0.213596	2.56208	0.0104048	0.0280685
Slc11a2	2182.12	-0.0328246	0.0376824	-0.871085	0.383708	0.516975
LOC108168267	10.9696	0.83928	0.48148	1.74312	0.0813121	0.154991
Letmd1	362.467	0.291429	0.146667	1.987	0.0469219	0.0986733
Csrnp2	1459.77	0.490182	0.0646278	7.58468	3.33302e-14	1.02202e-12
Tfcp2	806.856	0.509499	0.0715461	7.12127	1.06939e-12	2.69431e-11
Pou6f1	237.095	-0.176249	0.118714	-1.48465	0.137636	0.235889
C330013E15Rik	15.2567	-0.310241	0.349285	-0.888218	0.374424	0.507738
Dazap2	2791.77	0.162064	0.0613642	2.64102	0.00826562	0.0230347
Smagp	765.52	-0.512751	0.0974579	-5.26126	1.43073e-07	1.40126e-06
Bin2	547.64	0.49743	0.0770485	6.45606	1.07466e-10	1.93225e-09
Cela1	15.1462	0.37615	0.372764	1.00908	0.312935	0.445044
Galnt6	1218.6	1.1562	0.0816009	14.169	1.42482e-45	5.317e-43
Slc4a8	1073.62	0.291857	0.069422	4.2041	2.62122e-05	0.000153154
Scn8a	200.566	0.170145	0.090942	1.87092	0.0613559	0.123126
Fignl2	644.772	0.745361	0.106523	6.99721	2.61106e-12	6.21438e-11
Gm41402	5.78528	-0.0439298	0.589523	-0.0745175	0.940599	0.962398
Acvrl1	53.0604	0.37691	0.172113	2.1899	0.0285318	0.0654642
Acvr1b	1227.26	0.0544518	0.0565687	0.962577	0.33576	0.468907
A330009N23Rik	14.1456	0.493184	0.34951	1.41107	0.158223	0.262947
Grasp	853.601	0.403075	0.101737	3.96192	7.43488e-05	0.000386255
Nr4a1	2555.08	-0.0823624	0.0685151	-1.20211	0.229323	0.351402
Atg101	2797.08	-0.0257202	0.0883668	-0.291062	0.771004	0.845106
Krt80	11.4954	-0.581639	0.384392	-1.51314	0.130244	0.225665
Krt7	654.711	1.28516	0.345216	3.72276	0.000197053	0.000918097
Krt90	6.86664	-1.79687	0.498384	-3.6054	0.00031167	0.00137502
Krt75	5.00986	0.728518	0.606701	1.20079	0.229834	0.352003
Krt5	15.4082	0.334163	0.369127	0.905281	0.365317	0.498605
Krt71	29.985	0.605421	0.233802	2.58946	0.00961274	0.0262073
Krt74	13.22	1.50081	0.415917	3.60843	0.00030806	0.00136202
Krt1	7.10945	0.205179	0.452637	0.453296	0.650335	0.752932
Krt4	7.87414	0.362296	0.451188	0.802984	0.421984	0.554745
Krt79	145.467	1.04416	0.157063	6.64804	2.97021e-11	5.86204e-10
Krt78	9.88717	-0.122153	0.445889	-0.273954	0.78412	0.854459
Krt8	6941.94	-0.778867	0.37561	-2.0736	0.0381163	0.0830613
Krt18	3828.56	-0.555862	0.359976	-1.54416	0.122549	0.215122
Eif4b	40893.2	-0.133699	0.0469203	-2.8495	0.0043788	0.0134457
Tns2	432.368	-0.436016	0.123244	-3.53782	0.000403449	0.00172156
Spryd3	914.184	-0.052573	0.0689418	-0.76257	0.44572	0.577215
Igfbp6	27.4248	-0.512539	0.316042	-1.62174	0.104859	0.190004
Soat2	107.335	0.417165	0.140964	2.95938	0.00308259	0.00998323
Csad	1259.85	0.458999	0.0592025	7.75304	8.97185e-15	2.97228e-13
Zfp740	6510.93	-0.11763	0.0688165	-1.70933	0.0873906	0.164391
Itgb7	882.644	-0.0956567	0.129171	-0.740546	0.458969	0.589218
Rarg	11320.5	0.217243	0.0419978	5.17272	2.3071e-07	2.17285e-06
Gm9918	44.8176	0.258518	0.190717	1.35551	0.175256	0.284653
Mfsd5	2480.29	-0.118684	0.054568	-2.17497	0.0296326	0.0673957
Espl1	8864.82	0.0322941	0.0334003	0.966881	0.333604	0.466733
Pfdn5	2172.43	-0.166248	0.055388	-3.00151	0.00268643	0.00890533
Myg1	2313.38	-0.299772	0.0745154	-4.02295	5.74738e-05	0.000307387
Aaas	4634.64	-0.00303981	0.0445204	-0.0682789	0.945564	0.965331
Sp7	10.2253	-1.49791	0.452646	-3.30922	0.000935548	0.00357966
Sp1	10721.4	0.15841	0.071687	2.20975	0.0271228	0.0627775
Amhr2	102.629	0.0523329	0.154135	0.339525	0.734214	0.818885
Prr13	1254.99	0.268048	0.0746421	3.59111	0.000329274	0.00144325
Pcbp2	31059.9	0.0218881	0.0881696	0.24825	0.803941	0.868633
Map3k12	1219.7	0.000967257	0.0658217	0.0146951	0.988275	0.993399
Tarbp2	5364.05	-0.0770986	0.0494062	-1.56051	0.118641	0.209413
Npff	11.4951	0.438094	0.386456	1.13362	0.256955	0.384468
Atf7	1150.39	0.0963631	0.0787702	1.22334	0.2212	0.341628
LOC105246046	364.389	0.74737	0.135543	5.51392	3.50936e-08	3.91915e-07
Atp5g2	6650.63	0.0985971	0.126881	0.777084	0.437109	0.569359
Calcoco1	2771.43	0.307939	0.0340992	9.03068	1.70612e-19	1.01638e-17
Hoxc13	134.004	0.761585	0.16935	4.4971	6.88879e-06	4.64688e-05
Gm36820	4.93163	0.433928	0.644493	0.673286	0.500766	0.627758
Hoxc12	18.2031	1.77738	0.39488	4.50107	6.76132e-06	4.56868e-05
Hoxc10	5.91698	0.0715467	0.479458	0.149224	0.881377	0.924718
Hoxc4	10.4239	0.0923675	0.42834	0.215641	0.829268	0.887706
Smug1	744.919	0.0156566	0.0499788	0.313265	0.754079	0.833082
Cbx5	25469	-0.0447679	0.0529287	-0.845816	0.397656	0.531372
Hnrnpa1	79419.3	-0.358914	0.0727531	-4.93331	8.08456e-07	6.79255e-06
Nfe2	62.4764	1.16236	0.21033	5.52637	3.26919e-08	3.67793e-07
Copz1	7460.66	-0.173828	0.0716583	-2.42579	0.015275	0.0388165
Gm41406	7.75342	-0.748248	0.486352	-1.53849	0.123929	0.217081
Gpr84	15.9487	0.191198	0.340462	0.561584	0.5744	0.690858
Zfp385a	1859.74	0.261563	0.0691039	3.78507	0.000153668	0.000736073
Itga5	5441.38	0.0371279	0.0717679	0.517332	0.604924	0.716848
Gtsf1	127.529	0.66853	0.143436	4.66081	3.14962e-06	2.31058e-05
BC048502	14.1768	0.195461	0.340319	0.574345	0.565734	0.683053
Nckap1l	847.856	0.37234	0.0522258	7.12944	1.00778e-12	2.54558e-11
Pde1b	1132.07	-0.130871	0.0684195	-1.91277	0.0557774	0.114058
Ppp1r1a	776.56	-0.254056	0.0815304	-3.11609	0.00183264	0.00642316
LOC108168268	4.90263	-0.234142	0.55639	-0.420824	0.673884	0.771491
Gm35974	69.6945	1.15101	0.20814	5.52999	3.20255e-08	3.60501e-07
Zfp263	1632.47	-0.102365	0.0613797	-1.66774	0.095368	0.176115
Gm36195	118.877	0.679326	0.223543	3.0389	0.00237445	0.00800579
Gm41409	96.4929	0.804828	0.165462	4.86412	1.14967e-06	9.33037e-06
Zfp174	66.8192	0.203961	0.146298	1.39415	0.163273	0.269573
Zfp597	551.151	-0.210772	0.0565224	-3.729	0.00019224	0.000898209
Naa60	1291.15	-0.16129	0.104832	-1.53855	0.123915	0.217076
1700037C18Rik	36.5004	-0.357265	0.213722	-1.67164	0.0945962	0.174967
Cluap1	618.792	-0.305769	0.096199	-3.17851	0.00148034	0.00533787
LOC108168281	31.4785	0.0354987	0.211564	0.167792	0.866747	0.914316
Nlrc3	177.747	-0.0541371	0.125151	-0.432576	0.665323	0.764599
Slx4	2792.47	0.188476	0.0455304	4.13956	3.47975e-05	0.000196805
Dnase1	182.037	0.271317	0.114416	2.37131	0.0177251	0.0439858
Trap1	9441.23	0.0133101	0.0357041	0.37279	0.709305	0.799808
Crebbp	3877.89	0.260036	0.0848209	3.0657	0.00217157	0.00739997
Gm5766	6.58673	0.309141	0.514977	0.600301	0.548306	0.668293
Gm36359	26.3572	1.0725	0.312221	3.43508	0.000592377	0.00240675
Adcy9	503.084	0.662437	0.0734204	9.02251	1.83824e-19	1.09179e-17
Srl	1027.34	-0.336791	0.111868	-3.01061	0.00260726	0.00868414
Tfap4	1776.54	0.00566183	0.0717102	0.0789543	0.937069	0.960427
LOC105246062	27.91	0.15639	0.256613	0.609438	0.542234	0.66311
Glis2	2290.99	-0.351758	0.0637504	-5.51774	3.43385e-08	3.84568e-07
Pam16	822.635	-0.0694316	0.0715624	-0.970224	0.331935	0.465109
Coro7	739.942	0.0169141	0.0846433	0.199828	0.841615	0.897136
Vasn	171.237	-0.12925	0.149778	-0.862941	0.38817	0.521551
Dnaja3	5257.29	-0.028145	0.0532876	-0.528171	0.597381	0.710377
Nmral1	1076.08	-0.191587	0.0539492	-3.55124	0.000383416	0.00164816
Hmox2	1134.26	-0.213625	0.11063	-1.93098	0.0534857	0.110066
Cdip1	1699.66	-0.024853	0.0486051	-0.511324	0.609124	0.720486
4930562C15Rik	5.82754	1.44451	0.592448	2.43821	0.0147601	0.0377115
Gm10914	6.38571	0.33726	0.495401	0.680782	0.496009	0.623456
Ubald1	1904.3	0.0719293	0.0921829	0.780288	0.435221	0.567872
Mgrn1	1967.42	-0.0127829	0.0608626	-0.210029	0.833645	0.891186
Gm16861	33.1413	0.241773	0.22239	1.08716	0.276966	0.406217
Nudt16l1	1298.64	-0.12755	0.0760753	-1.67662	0.093616	0.173658
Anks3	796.352	-0.0234537	0.0593632	-0.395088	0.692778	0.786328
Gm36681	46.78	0.0554793	0.185148	0.299648	0.764445	0.840806
4930451G09Rik	23.7713	-0.41258	0.238642	-1.72886	0.0838338	0.158925
Smim22	19.1704	-0.0490172	0.311184	-0.157518	0.874836	0.919596
Rogdi	1279.81	0.0279099	0.0799922	0.348907	0.727159	0.813631
Glyr1	8762.08	-0.103215	0.0399813	-2.58158	0.00983492	0.0267301
Ubn1	1845.52	0.0221019	0.051126	0.432303	0.665521	0.76465
Ppl	473.042	-0.967209	0.228823	-4.22689	2.36943e-05	0.000139597
Sec14l5	96.0172	-0.0247952	0.167409	-0.148111	0.882255	0.925216
Nagpa	1058.91	0.215122	0.0615576	3.49464	0.000474704	0.00198241
AU021092	5.68941	0.712247	0.6511	1.09391	0.273993	0.403112
Alg1	674.114	-0.0436945	0.069706	-0.626839	0.530765	0.653437
Eef2kmt	982.782	-0.00365459	0.064768	-0.0564259	0.955003	0.972442
Rbfox1	9.00316	-0.572167	0.458469	-1.248	0.212033	0.33062
Gm29854	4.62519	0.171175	0.668942	0.255889	0.798037	0.864334
Tmem114	4.42524	0.966323	0.643244	1.50227	0.133028	0.229564
Gm30012	27.8074	0.0979902	0.257929	0.379912	0.704011	0.795608
Mettl22	276.674	-0.0902305	0.0894313	-1.00894	0.313005	0.445071
Abat	444.786	0.983284	0.100944	9.74091	2.01747e-22	1.57093e-20
Tmem186	1236.91	-0.0236501	0.0530128	-0.446121	0.65551	0.75684
Pmm2	1345.86	-0.337785	0.0749734	-4.5054	6.6248e-06	4.49795e-05
Carhsp1	3332.37	0.0616059	0.062652	0.983302	0.325459	0.458372
Usp7	26357.7	-0.00377855	0.0437351	-0.0863963	0.931151	0.957235
1810013L24Rik	3278.72	0.161882	0.0581368	2.78449	0.00536112	0.0160291
Gm30310	5.64288	0.72255	0.636987	1.13433	0.256658	0.384152
Gm41418	6.68898	0.701807	0.556494	1.26112	0.207265	0.324773
Grin2a	19.3937	1.28166	0.368182	3.48106	0.000499432	0.00207168
Rpl39l	2846.22	1.06174	0.0541228	19.6173	1.10145e-85	2.72306e-82
Atf7ip2	1481.01	0.292572	0.0547365	5.34509	9.03725e-08	9.24192e-07
Emp2	131.774	-0.32372	0.331285	-0.977165	0.328487	0.461684
Gm1600	12.3944	0.699863	0.370802	1.88743	0.0591023	0.119571
Tekt5	10.205	-0.0722152	0.418426	-0.172588	0.862976	0.911651
Nubp1	1119.2	-0.0983777	0.0595628	-1.65166	0.0986031	0.180746
Tvp23a	79.6805	0.0392483	0.147497	0.266096	0.790165	0.858533
Ciita	6.02355	1.34833	0.571651	2.35866	0.0183409	0.0452753
Dexi	185.255	-0.0786502	0.108218	-0.726777	0.467362	0.597279
Clec16a	1650.92	-0.0271541	0.0658982	-0.412061	0.680295	0.777154
Gm15558	5.48935	0.776232	0.616875	1.25833	0.208273	0.326095
Socs1	172.352	-0.103762	0.151579	-0.684541	0.493634	0.621497
LOC108168304	24.122	-0.328	0.407836	-0.804246	0.421255	0.554109
Rmi2	449.833	0.25778	0.0811238	3.17762	0.00148491	0.00534751
Litaf	956.975	-0.647965	0.152352	-4.25309	2.10841e-05	0.000125489
Gm4262	16.5074	0.228262	0.354229	0.644392	0.519322	0.643434
Gm9861	8.55495	0.223445	0.405816	0.550608	0.581902	0.697042
Snn	592.571	-0.278252	0.0817476	-3.40379	0.000664576	0.0026645
Txndc11	836.332	0.0817424	0.0852006	0.959411	0.337352	0.470864
Zc3h7a	1742.57	-0.0853605	0.0543134	-1.57163	0.116037	0.205698
LOC105246071	6.47253	-0.221253	0.507701	-0.435795	0.662986	0.763066
Rsl1d1	16804	-0.233209	0.0568921	-4.09915	4.14671e-05	0.000230894
2610020C07Rik	51.6419	0.0191553	0.221039	0.0866602	0.930942	0.957172
Gspt1	16379.8	-0.0660802	0.0414096	-1.59577	0.11054	0.197869
Tnfrsf17	4.32406	1.26415	0.701605	1.8018	0.0715763	0.13954
Snx29	358.531	0.164154	0.0943491	1.73985	0.0818849	0.155873
Cpped1	1254.47	0.231676	0.073876	3.13601	0.00171263	0.00605621
Ercc4	2715.98	0.522244	0.0667192	7.82749	4.97702e-15	1.70895e-13
Mkl2	1367.53	0.269168	0.070122	3.83856	0.000123757	0.000607814
Gm32817	6.05819	1.37641	0.598942	2.29807	0.0215576	0.0517309
Parn	2285.14	-0.301501	0.0503006	-5.99399	2.04752e-09	2.91127e-08
Bfar	921.293	-0.13762	0.0528641	-2.60328	0.00923353	0.0253218
3110001I22Rik	561.464	0.0320276	0.0716726	0.44686	0.654976	0.756357
Pla2g10	427.563	0.624588	0.0913601	6.83655	8.11214e-12	1.77088e-10
Pla2g10os	7.05203	0.0881855	0.452425	0.194917	0.845458	0.899632
A930007A09Rik	617.605	0.28574	0.0786592	3.63263	0.00028055	0.00125168
LOC101055727	32.8561	0.744391	0.247944	3.00225	0.00267991	0.00888869
Rrn3	14128.7	-0.0564638	0.0401932	-1.40481	0.160078	0.26525
Ntan1	911.768	-0.041639	0.0721888	-0.576808	0.564069	0.681618
Pdxdc1	4514.03	0.029389	0.0411827	0.713625	0.475459	0.604969
Mpv17l	518.845	0.392331	0.0784278	5.00245	5.66061e-07	4.90603e-06
Ifitm7	90.145	-0.3864	0.17117	-2.25741	0.0239827	0.0565285
2900011O08Rik	1583.12	-0.142369	0.0780869	-1.82321	0.0682717	0.134249
Marf1	3419.17	0.0979057	0.0479859	2.0403	0.0413204	0.0886341
Nde1	3585.4	-0.266198	0.0481243	-5.53146	3.17573e-08	3.5789e-07
Myh11	44.4507	0.335745	0.194914	1.72253	0.084974	0.16064
Fopnl	823.038	-0.154665	0.0686358	-2.25341	0.0242331	0.0570303
Abcc1	1963.12	-0.396257	0.0691132	-5.73345	9.8409e-09	1.24265e-07
A630010A05Rik	4.36558	0.0574773	0.590412	0.0973513	0.922447	0.951505
Snai2	57.8841	0.538477	0.188292	2.8598	0.00423912	0.0130736
Efcab1	80.986	0.134466	0.16013	0.839732	0.401059	0.534474
Ube2v2	3044.28	-0.0849874	0.0516426	-1.64569	0.0998286	0.182478
Mcm4	15779.8	-0.013064	0.0348438	-0.374931	0.707711	0.79833
Prkdc	1821.96	0.201193	0.0833966	2.41248	0.0158443	0.0399959
Mzt2	575.444	-0.27236	0.0711202	-3.82957	0.000128367	0.000628581
Cebpd	145.995	-0.74766	0.15895	-4.70375	2.55429e-06	1.92013e-05
Spidr	1339.1	-0.0794202	0.0462786	-1.71613	0.0861378	0.162405
Pkp2	2608.1	-0.438495	0.100671	-4.35571	1.32633e-05	8.34094e-05
Gm5481	18.0887	-0.420293	0.26533	-1.58404	0.113185	0.201746
Yars2	1962.76	-0.332387	0.0492274	-6.75206	1.45756e-11	3.0123e-10
Dnm1l	10136	0.105688	0.0565644	1.86846	0.0616981	0.123671
Fgd4	1146.02	0.0734365	0.115361	0.636578	0.5244	0.647576
Spag6l	65.4018	0.570386	0.201188	2.83509	0.00458131	0.0140002
Rpl31-ps12	251.856	0.11652	0.0952296	1.22357	0.221115	0.341539
Igll1	38.1585	1.06639	0.22098	4.82572	1.39501e-06	1.11476e-05
Vpreb1	39.7337	0.770862	0.248654	3.10014	0.00193427	0.00671629
Top3b	6775.83	0.169747	0.057686	2.94261	0.00325459	0.0104632
Ppm1f	4458.64	-0.0169177	0.0355848	-0.475419	0.634488	0.740475
Mapk1	13950.4	-0.00350007	0.0318607	-0.109855	0.912524	0.94551
Ypel1	239.977	-0.0628989	0.093794	-0.670607	0.502471	0.629338
Ppil2	3625.06	-0.0195544	0.043529	-0.449227	0.653268	0.754957
2610318N02Rik	1855.46	-0.0924962	0.050318	-1.83823	0.0660283	0.130552
Mir130b	5.95135	0.166654	0.546763	0.304801	0.760518	0.837828
Sdf2l1	1356.88	0.194369	0.0846658	2.29572	0.0216921	0.0519969
Ccdc116	351.201	-0.155807	0.114324	-1.36285	0.172928	0.28189
Ydjc	1061.07	-0.170953	0.105627	-1.61845	0.105566	0.191023
Ube2l3	9857.96	-0.0230149	0.0381884	-0.602668	0.546729	0.666865
Rimbp3	430.473	0.832141	0.0998476	8.33411	7.80849e-17	3.38755e-15
Hic2	7004.05	0.439238	0.0678034	6.47812	9.28727e-11	1.68363e-09
Tmem191c	750.959	1.05669	0.166742	6.33729	2.33843e-10	4.00776e-09
Pi4ka	3896.35	0.129719	0.0519846	2.49534	0.0125835	0.0329595
Snap29	991.055	0.151657	0.0591803	2.56263	0.0103882	0.0280375
Crkl	5794.47	0.00716058	0.038028	0.188298	0.850643	0.903352
Aifm3	107.894	-0.273239	0.158475	-1.72418	0.0846752	0.160228
Lztr1	1461.27	-0.158535	0.0579204	-2.73712	0.00619802	0.0181231
Thap7	491.626	0.221106	0.0790586	2.79674	0.00516214	0.0155115
Lrrc74b	6.13103	1.14491	0.589838	1.94105	0.0522516	0.107874
P2rx6	7.14756	0.633297	0.493775	1.28256	0.199646	0.315433
Slc7a4	60.3606	-0.21846	0.179443	-1.21744	0.223439	0.344295
Smpd4	8630.65	0.0341837	0.0299942	1.13968	0.254421	0.381583
Ccdc74a	32.441	-0.354785	0.231345	-1.53357	0.125135	0.218632
Med15	2710.24	0.120898	0.0795146	1.52045	0.128399	0.223089
Klhl22	2335.79	0.314233	0.0823071	3.81781	0.000134642	0.000654449
Scarf2	100.612	-1.4829	0.263059	-5.63714	1.72901e-08	2.07628e-07
Car15	9.82024	0.756257	0.544213	1.38963	0.16464	0.271286
Dgcr2	3613.62	-0.058845	0.044215	-1.33088	0.183228	0.294744
Dgcr14	1428.95	-0.0467997	0.0506722	-0.923577	0.355707	0.489403
Gsc2	17.5527	0.21374	0.325727	0.656192	0.5117	0.637025
Slc25a1	3886.31	-0.106065	0.0414162	-2.56095	0.0104387	0.0281545
Vpreb2	5.34056	0.991808	0.590678	1.6791	0.0931322	0.173036
Dgcr6	777.869	-0.603885	0.109512	-5.51431	3.50152e-08	3.91261e-07
Prodh	1292	-0.375554	0.0749888	-5.00813	5.4961e-07	4.7781e-06
Rtn4r	9.25536	-0.39104	0.46254	-0.845418	0.397877	0.531632
Zdhhc8	1379.14	0.0446067	0.0753691	0.591842	0.553956	0.673395
Ranbp1	17920	-0.282816	0.064505	-4.38441	1.163e-05	7.41756e-05
Trmt2a	3389.58	-0.195459	0.055903	-3.4964	0.000471588	0.00197357
Dgcr8	4596.86	-0.068119	0.0462198	-1.47381	0.140534	0.239921
Tango2	437.966	-0.151548	0.10143	-1.49413	0.135143	0.232402
Arvcf	2547.33	0.533964	0.0586067	9.11097	8.16473e-20	5.0306e-18
Comt	598.872	0.129946	0.127935	1.01572	0.309764	0.441519
Gm15764	12.2904	0.393481	0.38415	1.02429	0.305698	0.437393
Txnrd2	252.915	-0.32692	0.101738	-3.21336	0.00131189	0.00480316
Gnb1l	430.328	-0.167687	0.0720953	-2.32591	0.0200232	0.0486509
Tbx1	16.5499	0.861576	0.325232	2.64911	0.0080703	0.0225771
Sept5	90.2822	0.61865	0.158246	3.90943	9.25146e-05	0.000469288
Cldn5	44.8432	-0.326581	0.203633	-1.60377	0.108765	0.19563
Cdc45	2994.31	0.0874493	0.0419844	2.0829	0.0372605	0.0815378
Ufd1l	2385.15	-0.0933143	0.07429	-1.25608	0.209086	0.327083
2510002D24Rik	313.88	-0.147986	0.0995817	-1.48608	0.137258	0.235405
Mrpl40	2905.45	0.000852711	0.0579492	0.0147148	0.98826	0.993399
Hira	5178.1	-0.3011	0.0646232	-4.65931	3.17268e-06	2.32491e-05
Gm41430	40.3007	0.874551	0.225383	3.8803	0.000104329	0.000522382
Gm35545	39.7551	0.893038	0.222751	4.00914	6.09404e-05	0.000324523
Lamp3	13.091	0.0401089	0.391996	0.10232	0.918503	0.949267
B3gnt5	929.049	-0.517634	0.113324	-4.56775	4.92992e-06	3.45759e-05
Klhl6	65.7619	0.839996	0.266026	3.15757	0.00159087	0.00568443
Klhl24	2665.76	0.0803784	0.0580473	1.3847	0.166143	0.273398
Yeats2	14678.7	-0.128441	0.050621	-2.5373	0.011171	0.0297804
Map6d1	39.0235	0.488889	0.204179	2.39442	0.0166468	0.0417393
Parl	4565.89	-0.202666	0.0574946	-3.52496	0.00042354	0.00179603
Cyp2ab1	15.4808	0.872458	0.379786	2.29724	0.0216052	0.0518199
Abcc5	5958.62	0.374305	0.0639926	5.8492	4.93953e-09	6.62333e-08
Gm41432	5.06446	1.73825	0.642945	2.70358	0.00685979	0.0197199
Eif2b5	8973.12	0.103215	0.0338089	3.0529	0.00226644	0.00769143
Dvl3	2326.14	0.274512	0.0657403	4.1757	2.9707e-05	0.000171146
Ap2m1	13181.7	-0.0387316	0.0474818	-0.815714	0.414664	0.547441
Gm15760	74.2212	-0.0942879	0.148444	-0.635174	0.525315	0.648423
Abcf3	2423.06	0.0455712	0.0406774	1.12031	0.262582	0.390654
Vwa5b2	42.4636	0.418013	0.238776	1.75064	0.0800072	0.152976
Alg3	879.741	0.072887	0.0670364	1.08727	0.276916	0.406217
Ece2	600.25	-0.239784	0.0587675	-4.08022	4.49938e-05	0.000247811
Camk2n2	73.6817	-0.0791965	0.1938	-0.40865	0.682796	0.778932
Psmd2	22507.4	-0.084142	0.0364107	-2.31091	0.0208378	0.050285
Eif4g1	50438.2	-0.154713	0.0390971	-3.95714	7.58523e-05	0.000393136
Snord66	4.18652	0.532312	0.701211	0.759132	0.447774	0.579286
Fam131a	56.1975	0.164825	0.165425	0.996372	0.31907	0.451593
Clcn2	1974.19	-0.0272312	0.0690785	-0.394207	0.693428	0.786885
Polr2h	2397.21	-0.369113	0.077179	-4.78256	1.73075e-06	1.35568e-05
Thpo	103.994	0.114207	0.169269	0.674706	0.499863	0.627064
Chrd	166.149	-0.388782	0.170621	-2.27863	0.0226892	0.0539684
Teddm3	8.06484	-0.51077	0.4588	-1.11327	0.265592	0.393798
Ephb3	1067	-0.0415913	0.0687623	-0.604855	0.545275	0.665625
Magef1	53.0581	0.0991042	0.207891	0.476713	0.633567	0.739841
Vps8	696.254	-0.191517	0.0534895	-3.58046	0.000342994	0.00149422
2510009E07Rik	62.6256	0.906625	0.253494	3.57652	0.000348197	0.00151454
Ehhadh	196.365	0.220463	0.0954012	2.31091	0.0208381	0.050285
1300002E11Rik	279.791	0.0332808	0.0882201	0.377247	0.70599	0.797166
Map3k13	49.373	-0.0418105	0.17933	-0.233148	0.815647	0.877494
Tmem41a	489.93	-0.0141035	0.101279	-0.139254	0.889249	0.92992
Liph	908.841	0.423048	0.214937	1.96824	0.04904	0.102394
Senp2	4878.78	-0.00499596	0.0296953	-0.16824	0.866394	0.914042
Igf2bp2	3943.72	0.253245	0.0732091	3.4592	0.00054179	0.0022213
Gm36796	38.287	0.402782	0.2323	1.73389	0.0829377	0.157589
Tra2b	16191.9	-0.043963	0.0360726	-1.21874	0.222943	0.343677
Gm15776	686.456	-0.0966329	0.154969	-0.623561	0.532916	0.655025
Etv5	22205.9	-0.198413	0.0410819	-4.82971	1.36735e-06	1.09487e-05
Dgkg	27.8151	0.290529	0.238036	1.22053	0.222266	0.342899
Gm15651	23.1601	0.0789331	0.354463	0.222683	0.823782	0.883555
Crygs	4.1763	-2.37664	0.636724	-3.73261	0.000189506	0.00088732
Tbccd1	1125.42	-0.020316	0.0524513	-0.387331	0.698511	0.790974
Dnajb11	4207.43	-0.131805	0.0551622	-2.3894	0.0168758	0.0421639
Gm30505	4.17989	-0.317132	0.705865	-0.449282	0.653228	0.754955
Ahsg	67.2443	0.376059	0.162936	2.30802	0.0209982	0.0506157
Fetub	89.59	-0.21605	0.154349	-1.39975	0.161587	0.267259
Kng2	4.99736	-0.550597	0.536929	-1.02546	0.305148	0.436828
Kng1	28.1825	-0.131502	0.301485	-0.436179	0.662707	0.762923
Gm30693	135.242	-0.176791	0.113976	-1.55113	0.12087	0.212651
Eif4a2	21755.3	0.0420431	0.0876599	0.479616	0.6315	0.73852
Snord2	143.71	-0.288726	0.198586	-1.45391	0.145971	0.246648
Snora81	250.927	-0.101077	0.127066	-0.795467	0.426342	0.559201
Rfc4	2027.95	-0.104414	0.0451808	-2.31103	0.020831	0.05028
Adipoq	13.1647	0.269452	0.361172	0.746048	0.455638	0.586121
BC106179	27.277	-0.175536	0.257161	-0.68259	0.494866	0.622573
St6gal1	486.057	-0.285306	0.0913536	-3.12309	0.00178963	0.0062925
Masp1	14.4411	-0.613335	0.352173	-1.74157	0.0815829	0.155403
Rtp2	8.01701	0.52735	0.496081	1.06303	0.287768	0.418091
Bcl6	173.754	0.0954361	0.126141	0.756585	0.449299	0.58033
Lppos	16.7674	0.269297	0.296823	0.907266	0.364266	0.497545
Lpp	1720.56	-0.250318	0.138316	-1.80975	0.0703346	0.137581
Morf4l1-ps1	12874	-0.0479467	0.040034	-1.19765	0.231053	0.353361
A230028O05Rik	5.32955	0.260378	0.501567	0.519129	0.60367	0.715705
Trp63	6.99012	1.74264	0.551783	3.1582	0.00158745	0.00567444
P3h2	45.39	-1.11811	0.273202	-4.09262	4.26534e-05	0.000236501
Cldn1	17.2063	-1.84645	0.393905	-4.68754	2.76508e-06	2.06525e-05
Il1rap	117.025	-0.223949	0.135595	-1.6516	0.0986162	0.180746
Gmnc	6.60481	-1.40691	0.62687	-2.24435	0.02481	0.0582285
Ccdc50	2506.23	-0.0544503	0.0579281	-0.939964	0.347236	0.481141
Mb21d2	1513.32	-0.424594	0.0619261	-6.85646	7.05891e-12	1.56515e-10
Atp13a4	81.6892	0.693896	0.147905	4.6915	2.71207e-06	2.02949e-05
Opa1	4490.35	-0.124408	0.0434672	-2.86212	0.00420815	0.0129964
4632428C04Rik	5.32112	1.28271	0.577387	2.22158	0.0263115	0.0611809
Hes1	769.805	-0.0467392	0.0693164	-0.674288	0.500128	0.627317
Gm32998	5.13684	1.21393	0.635345	1.91066	0.0560484	0.114505
Gm26562	52.0208	0.0318438	0.183084	0.17393	0.861921	0.911072
Lrrc15	356.951	0.99472	0.14896	6.67775	2.42636e-11	4.83755e-10
Gp5	7.79618	0.314804	0.448294	0.702225	0.482539	0.611498
Atp13a3	8112.7	-0.148046	0.0461573	-3.20743	0.00133927	0.00489384
Tmem44	164	-0.443168	0.103808	-4.26909	1.96274e-05	0.000117812
Lsg1	6869.37	-0.0732472	0.0473953	-1.54545	0.122237	0.21465
Fam43a	2200.51	0.290585	0.0899241	3.23145	0.00123165	0.00455064
LOC108168305	79.8779	-0.488504	0.146545	-3.33346	0.000857719	0.00332431
Xxylt1	1130.56	-0.0787233	0.0636922	-1.23599	0.21646	0.335909
Gm15742	23.8601	0.564539	0.25264	2.23456	0.0254461	0.0594746
LOC108168292	4.5421	-0.0145058	0.771966	-0.0187907	0.985008	0.991424
Acap2	2659.09	0.0243492	0.0364517	0.667986	0.504143	0.630792
Gm41442	13.6326	-0.0508985	0.375477	-0.135557	0.892171	0.931744
Ppp1r2	4056.07	-0.52221	0.0748915	-6.97288	3.1052e-12	7.31993e-11
Apod	131.523	-0.0650709	0.186184	-0.349499	0.726715	0.813365
LOC102636590	78.4252	0.322183	0.160392	2.00873	0.0445662	0.094492
1700007E05Rik	8.49423	0.0763612	0.410427	0.186053	0.852403	0.904412
Bdh1	915.667	-0.314798	0.0709753	-4.43532	9.19359e-06	6.0189e-05
Gm34032	8.27506	0.340155	0.444022	0.766076	0.443631	0.575319
LOC108168299	18.3382	0.75667	0.307302	2.4623	0.0138048	0.035636
Dlg1	5950.59	0.0193269	0.0443456	0.435824	0.662964	0.763066
Mfi2	26.17	-0.289462	0.2508	-1.15416	0.248436	0.374367
Pigz	19.4427	1.07111	0.355446	3.01342	0.00258317	0.00861262
0610012G03Rik	561.682	-0.002114	0.0751731	-0.0281217	0.977565	0.987413
Ncbp2	3769.75	-0.213203	0.0581232	-3.66812	0.000244343	0.00110561
Senp5	1394.05	-0.323799	0.0542665	-5.96682	2.41923e-09	3.40794e-08
Gm15694	76.1959	-0.0394501	0.158181	-0.249398	0.803053	0.868054
Pak2	7078.48	0.0405238	0.0383227	1.05743	0.290313	0.420754
Pigx	685.925	-0.164439	0.0733595	-2.24155	0.0249902	0.0585714
Cep19	737.799	-0.0634228	0.0641036	-0.989381	0.322477	0.455015
Nrros	141.085	0.70035	0.147037	4.76308	1.9066e-06	1.47645e-05
Bex6	17.9346	2.15615	0.402075	5.36255	8.20544e-08	8.47011e-07
Fbxo45	1575.16	-0.104487	0.0444535	-2.35049	0.0187489	0.0460756
Wdr53	641.162	-0.204848	0.0730411	-2.80457	0.00503845	0.0151883
Rnf168	3372.1	-0.0549217	0.0578419	-0.949514	0.342359	0.476039
Ubxn7	5053.6	0.0929339	0.0541972	1.71474	0.0863935	0.162732
Tm4sf19	9.83822	-0.892961	0.43529	-2.05142	0.0402265	0.0867612
Tctex1d2	305.928	-0.300324	0.111632	-2.69032	0.00713843	0.0204052
Pcyt1a	1719.42	0.0416946	0.0536394	0.777311	0.436975	0.569287
Slc51a	59.9815	1.13274	0.204403	5.5417	2.99543e-08	3.38922e-07
Gm34680	14.392	1.39254	0.394352	3.53122	0.000413653	0.00176068
Tfrc	18331.3	-0.0847682	0.0428399	-1.97872	0.0478477	0.100311
Tnk2	4115.94	-0.10592	0.085876	-1.2334	0.217425	0.337141
Tnk2os	15.6752	-0.325495	0.304334	-1.06953	0.28483	0.414737
Muc4	6.59986	1.82325	0.585443	3.11431	0.00184378	0.0064542
Muc20	9.85598	1.1575	0.435181	2.65981	0.00781845	0.0219962
Rubcn	1038.02	-0.0304305	0.0848453	-0.358659	0.71985	0.808105
Fyttd1	4954.42	0.0894174	0.0408732	2.18768	0.0286932	0.0657488
Lrch3	1046.06	-0.0164562	0.0817509	-0.201297	0.840467	0.896347
Iqcg	513.357	0.112721	0.0857973	1.31381	0.188911	0.301726
Rpl35a	15391.1	-0.283437	0.118417	-2.39356	0.0166859	0.0418217
Lmln	361.672	-0.179896	0.0789589	-2.27835	0.0227059	0.0540017
Gm38540	4.174	-0.0475553	0.681383	-0.0697922	0.944359	0.9644
Osbpl11	1947.91	0.0599309	0.0401075	1.49426	0.135109	0.232384
Snx4	3829.72	0.1104	0.0458941	2.40555	0.0161481	0.0406591
1700007L15Rik	93.4692	-0.154487	0.184441	-0.837598	0.402257	0.535746
Zfp148	2181.04	0.10059	0.052724	1.90786	0.0564096	0.11505
Slc12a8	175.508	0.011332	0.10492	0.108007	0.913991	0.946683
Heg1	389.186	-0.107735	0.158137	-0.681276	0.495697	0.623222
Muc13	19.5938	0.698979	0.361386	1.93416	0.0530931	0.109337
Itgb5	2303.29	-0.175016	0.0582705	-3.00351	0.00266889	0.00885957
Umps	7800.95	0.0354389	0.0447304	0.792276	0.4282	0.561228
Kalrn	1021.61	0.350832	0.0558104	6.28615	3.25435e-10	5.40878e-09
LOC108168306	7.10579	1.01985	0.479458	2.12708	0.0334133	0.0744158
Ccdc14	1632.72	-0.107067	0.0464183	-2.30657	0.0210788	0.050773
Mylk	28.3828	0.93234	0.321648	2.89863	0.00374792	0.0118017
Hacd2	2024.65	0.203425	0.0771182	2.63784	0.00834363	0.0232096
Adcy5	111.149	0.526155	0.127883	4.11436	3.88259e-05	0.000217597
Sec22a	603.604	-0.26834	0.0651409	-4.11938	3.79899e-05	0.000213334
Pdia5	887.662	0.0546671	0.075833	0.720889	0.470978	0.600658
Sema5b	300.34	0.818485	0.0953455	8.58441	9.13024e-18	4.41511e-16
Dirc2	1275.06	0.134226	0.0736952	1.82137	0.0685501	0.134743
Hspbap1	5012.83	-0.283402	0.0825726	-3.43215	0.000598816	0.00242792
Parp14	529.479	0.271416	0.081904	3.31383	0.000920286	0.0035322
Dtx3l	583.876	-0.689654	0.108919	-6.33182	2.4228e-10	4.13444e-09
Parp9	405.289	-0.848849	0.124622	-6.81139	9.66625e-12	2.08483e-10
Gm15564	694.48	-0.00593083	0.140675	-0.0421599	0.966371	0.980148
Kpna1	6041.44	-0.0149455	0.0394676	-0.378677	0.704928	0.796371
Wdr5b	59.5261	0.0321788	0.160288	0.200757	0.840889	0.8967
Fam162a	2106.26	-0.301707	0.0521798	-5.78207	7.37877e-09	9.55713e-08
Ccdc58	2893.24	-0.105984	0.0519139	-2.04154	0.041197	0.0884589
Gm6815	26.2544	-0.148785	0.280108	-0.531171	0.5953	0.708542
Casr	15.7559	0.564846	0.414592	1.36241	0.173067	0.282017
Ildr1	1232.12	0.420803	0.0641887	6.55573	5.53716e-11	1.05201e-09
Slc15a2	233.988	-0.317546	0.110746	-2.86732	0.0041396	0.0128167
Eaf2	38.0699	-0.17258	0.22958	-0.75172	0.452219	0.582861
Iqcb1	977.757	-0.0252236	0.0508072	-0.496457	0.619572	0.728706
Golgb1	3646.21	0.183964	0.0512489	3.58962	0.00033116	0.00145001
4930565N06Rik	8.31201	0.579323	0.496138	1.16766	0.242943	0.367489
Fbxo40	6.48644	0.572221	0.566987	1.00923	0.312864	0.444991
Polq	917.632	-0.073903	0.0620841	-1.19037	0.233901	0.356952
Stxbp5l	21.6429	1.40714	0.345656	4.07092	4.68283e-05	0.000257055
Gtf2e1	5397.26	0.031775	0.0395517	0.803379	0.421755	0.554509
Rabl3	751.549	-0.224424	0.0551177	-4.07173	4.66653e-05	0.000256232
Ndufb4	1496.27	0.155585	0.0559411	2.78123	0.00541534	0.0161529
Fstl1	2972.98	-0.582503	0.0673326	-8.65112	5.09958e-18	2.55341e-16
Gm41452	5.65122	1.40306	0.667574	2.10173	0.0355772	0.0784356
Lrrc58	2914.66	-0.239896	0.0545869	-4.39476	1.10894e-05	7.10024e-05
Gpr156	8.13862	-0.654969	0.430198	-1.52248	0.127888	0.22246
BC031361	14.5002	0.543983	0.357313	1.52242	0.127903	0.222466
Gsk3b	3337.88	-0.0403493	0.0498451	-0.809494	0.418231	0.551064
Nr1i2	8.7656	0.667373	0.491814	1.35696	0.174793	0.284064
Maats1	120.196	0.442007	0.132969	3.32414	0.000886919	0.00341939
Cox17	2228.62	-0.201934	0.128702	-1.569	0.116647	0.20654
Popdc2	7.62496	1.89275	0.556178	3.40313	0.000666188	0.00266826
Pla1a	127.353	0.223749	0.123609	1.81013	0.0702751	0.137485
Adprh	4691.09	0.14172	0.0923868	1.53399	0.125032	0.218527
Cd80	229.033	0.296572	0.0964683	3.07429	0.00211001	0.00722003
Gm41453	9.16009	0.780504	0.574869	1.35771	0.174557	0.283843
Timmdc1	785.562	-0.401211	0.0626044	-6.40867	1.46796e-10	2.59922e-09
Poglut1	3019.31	0.0130085	0.0350423	0.371223	0.710472	0.800941
Tmem39a	2976.7	0.117801	0.0417315	2.82282	0.00476027	0.0144688
Arhgap31	66.6301	0.384468	0.215177	1.78675	0.0739782	0.143375
B4galt4	162.654	-0.170376	0.117722	-1.44728	0.147819	0.248984
Gm15802	8.83252	0.431823	0.435743	0.991005	0.321683	0.454304
Igsf11	86.6545	-1.26475	0.229267	-5.51649	3.45833e-08	3.86871e-07
Gm36585	9.80453	0.438565	0.438718	0.999651	0.317479	0.449857
Gap43	729.72	-0.509917	0.0745428	-6.84059	7.88674e-12	1.7274e-10
4932412D23Rik	30.2734	1.11652	0.278564	4.00812	6.12051e-05	0.000325678
Zbtb20	100.708	0.273346	0.137476	1.98833	0.0467756	0.0984283
BC002163	904.516	-0.0350791	0.0484774	-0.723618	0.4693	0.59902
Tigit	5.32743	-2.46097	0.686213	-3.58631	0.000335394	0.00146627
Drd3	28.1287	0.68015	0.25666	2.65	0.00804911	0.0225298
Qtrtd1	2920.52	-0.274263	0.0435862	-6.29243	3.1253e-10	5.23968e-09
Ccdc191	734.023	-0.217963	0.076958	-2.83224	0.00462237	0.0141082
Zdhhc23	404.294	-0.256677	0.0868244	-2.95628	0.0031137	0.0100642
Gramd1c	76.3517	-0.22263	0.150855	-1.47579	0.139999	0.239153
Atp6v1a	5981.47	-0.109282	0.0402568	-2.71463	0.00663489	0.0191597
Naa50	15885.5	-0.0525608	0.0532978	-0.986173	0.324048	0.456744
Usf3	1208.87	0.177898	0.101684	1.74952	0.0802005	0.153271
Sidt1	4.30123	-0.751149	0.609819	-1.23176	0.218039	0.337829
Spice1	1446.77	0.0775021	0.0550068	1.40895	0.158849	0.263628
Cfap44	41.8434	0.998324	0.260465	3.83286	0.000126662	0.000621309
Boc	205.09	0.883006	0.100309	8.8029	1.33329e-18	7.14629e-17
LOC105246114	51.1899	0.328138	0.213431	1.53744	0.124185	0.217433
Nepro	2406.73	-0.106473	0.0489014	-2.1773	0.029458	0.0670913
Gtpbp8	389.147	-0.0263499	0.088424	-0.297995	0.765707	0.841529
Cd200r1	20.8636	0.654059	0.308513	2.12004	0.0340028	0.0754973
Cd200r2	13.4806	1.04528	0.368029	2.84021	0.0045084	0.0138094
Ccdc80	14.7881	-2.41379	0.521475	-4.62877	3.67847e-06	2.65812e-05
Slc35a5	529.918	0.100616	0.0787002	1.27848	0.201081	0.317195
Atg3	1026	-0.215524	0.0553379	-3.89469	9.83255e-05	0.000495587
Btla	21.101	-2.31703	0.433572	-5.34406	9.08888e-08	9.28512e-07
Cd200	46.1714	1.55008	0.240625	6.44189	1.17995e-10	2.11194e-09
BC016579	12.8025	0.0442425	0.415121	0.106577	0.915124	0.947361
Tmprss7	6.4943	0.286178	0.510464	0.560623	0.575055	0.691478
Tagln3	207.696	-0.593843	0.102622	-5.7867	7.17813e-09	9.31555e-08
Abhd10	1103.9	-0.0521259	0.0901284	-0.578352	0.563026	0.680781
Phldb2	757.807	-1.66642	0.328843	-5.06753	4.03016e-07	3.61162e-06
Plcxd2	169.556	-0.0734248	0.120886	-0.607387	0.543594	0.664157
Cd96	4.45972	0.0749955	0.691676	0.108426	0.913658	0.946437
Gm4737	13641	-0.391754	0.0344713	-11.3647	6.27091e-30	9.39591e-28
Nectin3	1920.86	-0.326679	0.0627692	-5.20445	1.9457e-07	1.86083e-06
Dppa4	6214.34	-0.117398	0.0529163	-2.21855	0.0265171	0.061563
Dppa2	10645.3	0.339988	0.0607781	5.59393	2.21989e-08	2.58721e-07
Morc1	6938.14	0.332565	0.0696447	4.77517	1.79552e-06	1.40252e-05
Gm41458	794.153	0.29744	0.0875733	3.39647	0.000682611	0.00272466
Dzip3	1808.73	0.220484	0.0636675	3.46306	0.000534069	0.0021951
C330027C09Rik	6305.37	-0.182629	0.033971	-5.37601	7.61545e-08	7.92312e-07
Ift57	666.683	-0.338357	0.0845094	-4.00378	6.23388e-05	0.000330635
Cd47	207.464	-0.36851	0.124038	-2.97094	0.00296895	0.00968175
Bbx	3900.12	-0.026023	0.0972096	-0.2677	0.78893	0.857616
G730013B05Rik	15.9132	-0.531375	0.332916	-1.59612	0.110461	0.197782
Dubr	74.4043	-0.227321	0.171852	-1.32278	0.18591	0.298331
Cblb	936.772	0.039291	0.0652239	0.602403	0.546906	0.667039
Alcam	74.6769	-0.544594	0.140421	-3.87829	0.000105194	0.000526182
Nfkbiz	160.486	-0.100676	0.135716	-0.741812	0.458201	0.5885
Nxpe3	297.016	-0.0923321	0.0925126	-0.998049	0.318255	0.450763
Cep97	866.412	-0.0793783	0.0549545	-1.44444	0.148616	0.25005
Gm6958	58.9079	-0.185512	0.203318	-0.912422	0.361546	0.494787
Rpl24	27799.7	-0.0169586	0.0483451	-0.350781	0.725753	0.812564
Zbtb11	2824.95	0.107122	0.0496609	2.15706	0.0310007	0.0700242
Pcnp	5968.25	-0.168675	0.0330634	-5.10157	3.36851e-07	3.0631e-06
Trmt10c	1979.77	-0.141054	0.0465282	-3.03157	0.00243285	0.00818174
Senp7	188.359	0.0993803	0.107269	0.926461	0.354206	0.487814
Abi3bp	66.0953	0.997002	0.197205	5.05565	4.28925e-07	3.80928e-06
Tfg	4236.02	-0.0504429	0.0337607	-1.49413	0.135142	0.232402
Adgrg7	4.93445	0.207923	0.551821	0.376794	0.706326	0.797439
Tmem45a	244.094	0.158038	0.119528	1.32219	0.186106	0.298549
Tmem45a2	6.41406	0.341786	0.515403	0.663143	0.507239	0.633624
Tomm70a	15098	-0.279578	0.0633521	-4.41308	1.01912e-05	6.5913e-05
Nit2	2286.56	-0.185303	0.0599836	-3.08923	0.00200676	0.00692544
Tbc1d23	2467.2	0.0688472	0.0419067	1.64287	0.10041	0.183287
Tmem30c	9.29692	1.28922	0.467271	2.75904	0.00579707	0.0171075
Gm26800	10.3536	0.557913	0.483859	1.15305	0.248891	0.374894
Cmss1	1382	-0.308945	0.0804396	-3.84071	0.000122681	0.000603577
4921517D16Rik	7.62613	1.37309	0.551802	2.48838	0.0128328	0.0335191
Filip1l	48.298	-0.503259	0.197224	-2.55172	0.0107193	0.02877
LOC108167373	44.5208	-0.370098	0.192485	-1.92273	0.0545134	0.111866
Col8a1	7.56213	-1.04948	0.55678	-1.88492	0.0594412	0.120072
Dcbld2	2227.5	-0.208194	0.0520933	-3.99655	6.42711e-05	0.000339699
St3gal6	45.4617	-0.466457	0.280735	-1.66156	0.0966018	0.177911
Cpox	2211.87	-0.190033	0.0481412	-3.94741	7.89997e-05	0.000407952
Cldnd1	1348.36	-0.124977	0.0752386	-1.66108	0.0966975	0.178054
Olfr196	10.3982	0.808703	0.420721	1.92218	0.0545828	0.111985
Mina	2194.06	-0.222865	0.0512711	-4.34679	1.38143e-05	8.63253e-05
Crybg3	732.531	-0.778878	0.0870172	-8.95086	3.52738e-19	2.03395e-17
Arl6	852.646	-0.369854	0.064699	-5.71653	1.08724e-08	1.36098e-07
Nsun3	492.458	-0.138486	0.0737692	-1.87729	0.0604782	0.12167
Arl13b	961.704	-0.0531122	0.0524669	-1.0123	0.311395	0.443332
Pros1	1177.98	0.0431997	0.0694058	0.622422	0.533665	0.655591
4930453N24Rik	2916.2	-0.154061	0.050789	-3.03335	0.00241854	0.00813778
Zfp654	2309.46	0.475781	0.0651436	7.30357	2.80221e-13	7.61292e-12
Cggbp1	6816.06	0.2355	0.062723	3.7546	0.000173615	0.000819317
Chmp2b	1129.04	-0.357732	0.0649298	-5.50952	3.59819e-08	4.0093e-07
Gm36457	5.0298	-0.267821	0.551097	-0.485978	0.626983	0.734973
Vgll3	752.646	0.0264552	0.122447	0.216054	0.828945	0.887409
Cadm2	5.97719	0.495523	0.535484	0.925375	0.354771	0.488523
Gbe1	395.91	-0.301129	0.0958229	-3.14256	0.00167477	0.00594716
Robo1	2439.12	0.192667	0.0705866	2.72951	0.00634287	0.0184566
Gm41472	7.95404	-0.118306	0.427168	-0.276955	0.781815	0.853022
Robo2	17.7692	-0.679749	0.376332	-1.80625	0.0708794	0.138468
Rbm11	10.9504	-0.404423	0.348598	-1.16014	0.245991	0.371221
Hspa13	1228.31	-0.11547	0.0512306	-2.25393	0.0242007	0.0569676
Gm41476	108.163	0.557766	0.159082	3.50615	0.000454632	0.00190988
Nrip1	672.965	0.345791	0.109738	3.15107	0.00162673	0.00579599
Usp25	574.114	-0.356743	0.0808982	-4.40978	1.03478e-05	6.68598e-05
Cxadr	1352.14	-0.54996	0.0808109	-6.80551	1.00691e-11	2.167e-10
Btg3	2009.39	-0.150624	0.0780578	-1.92965	0.0536504	0.110359
D16Ertd472e	1376.34	0.0696238	0.072175	0.964652	0.334719	0.46785
Mrpl39	3970.56	0.0793312	0.0501089	1.58318	0.113381	0.202005
Jam2	11624	0.572758	0.0628294	9.11607	7.78984e-20	4.8297e-18
LOC108168296	170.804	0.507129	0.125659	4.03576	5.44262e-05	0.00029419
Atp5j	4203.72	0.00383017	0.0501502	0.0763739	0.939122	0.961554
Gabpa	7533.85	0.0867172	0.0355401	2.43998	0.0146881	0.0375615
App	845.216	-0.113687	0.127432	-0.892136	0.37232	0.505509
Gm10791	4.54491	0.0616332	0.592367	0.104046	0.917133	0.948497
Cyyr1	576.566	0.0115154	0.13533	0.0850907	0.932189	0.957708
Adamts1	204.566	-1.42262	0.155765	-9.13311	6.65565e-20	4.16568e-18
Adamts5	26.8494	-0.636814	0.245758	-2.59122	0.0095637	0.026097
N6amt1	690.528	-0.0973072	0.068547	-1.41957	0.155733	0.259703
Ltn1	5874.38	0.054716	0.0396755	1.37909	0.167868	0.275687
Rwdd2b	455.765	-0.399926	0.103419	-3.86706	0.000110154	0.000547669
Usp16	2428.05	-0.131188	0.0541186	-2.42408	0.0153473	0.0389601
Cct8	33670.9	-0.295843	0.0632928	-4.67419	2.95118e-06	2.18363e-05
B130034C11Rik	7.5873	0.0644078	0.486162	0.132482	0.894603	0.933298
Bach1	1347.02	-0.290678	0.0827772	-3.51157	0.000445468	0.00187457
2810407A14Rik	92.7758	0.166175	0.202356	0.821202	0.411531	0.544408
Krtap6-5	6.20473	0.583985	0.681419	0.857012	0.391438	0.524979
Tiam1	2877.19	-0.254529	0.057383	-4.43561	9.18117e-06	6.01275e-05
Sod1	20002.3	-0.272431	0.117844	-2.31179	0.0207893	0.0501857
Scaf4	5149.25	-0.207445	0.0652526	-3.1791	0.00147732	0.00532891
Hunk	3303.76	-0.00838294	0.0600017	-0.139712	0.888888	0.92976
Gm35939	5.55288	-0.223615	0.499532	-0.44765	0.654406	0.75585
Mis18a	1166.09	-0.222746	0.0817343	-2.72524	0.0064255	0.0186564
Gm17518	38.2352	0.724335	0.209999	3.44923	0.000562186	0.00229872
Urb1	6485.67	0.0644401	0.0344488	1.87061	0.0613993	0.123175
Eva1c	21.4332	-0.522595	0.332459	-1.57191	0.115972	0.205639
1110004E09Rik	1279.42	-0.285524	0.086389	-3.3051	0.000949438	0.003623
Synj1	1090.51	0.322495	0.066046	4.88288	1.04546e-06	8.55842e-06
4930404I05Rik	11.8083	-0.381868	0.361992	-1.05491	0.291467	0.421885
Paxbp1	2500.92	-0.165487	0.0427623	-3.86993	0.000108867	0.00054236
Olig1	23.0589	0.419722	0.287233	1.46126	0.143944	0.244204
Gm36587	4.63012	0.866951	0.713942	1.21432	0.224627	0.345653
Ifnar2	311.409	0.0366758	0.102396	0.358176	0.720212	0.808419
Il10rb	49.4329	-0.466991	0.250827	-1.86181	0.0626301	0.125134
A930006K02Rik	7.03817	-0.353631	0.450466	-0.785033	0.432434	0.565413
Ifnar1	2361.19	-0.13453	0.0557935	-2.41121	0.0158995	0.0401201
Ifngr2	188.559	-0.45332	0.0924939	-4.90108	9.53094e-07	7.87068e-06
Tmem50b	620.793	0.0533294	0.0627656	0.849661	0.395514	0.5293
Dnajc28	108.938	-0.184622	0.132152	-1.39704	0.162402	0.268336
Gart	26816.6	-0.155441	0.0397098	-3.91442	9.0621e-05	0.000460498
Son	18036.1	0.00367837	0.0565576	0.0650376	0.948144	0.967366
Donson	1276.68	-0.217515	0.0615316	-3.53502	0.000407752	0.00173879
Gm10785	7.98553	0.0281184	0.424121	0.0662981	0.94714	0.966691
Cryzl1	510.245	-0.413268	0.0793406	-5.20878	1.90082e-07	1.82232e-06
Itsn1	2642.18	-0.0995666	0.0434051	-2.29389	0.0217967	0.052178
Atp5o	6890.91	-0.127609	0.0491286	-2.59745	0.00939185	0.0257025
Slc5a3	320.106	-0.0243748	0.109976	-0.221637	0.824596	0.884237
Mrps6	738.758	-0.220512	0.0663335	-3.3243	0.000886418	0.00341813
Kcne2	5.3497	0.610126	0.598157	1.02001	0.307724	0.439594
Smim11	372.575	-0.420312	0.102349	-4.10667	4.01402e-05	0.000224327
1700048M11Rik	5.62446	-0.299077	0.4891	-0.611485	0.540879	0.661892
Kcne1	8.85707	0.505626	0.411561	1.22856	0.219239	0.339182
Gm30163	5.50588	1.05664	0.658496	1.60463	0.108575	0.195359
Rcan1	1302.58	0.033925	0.0596603	0.568636	0.569603	0.686621
Gm41498	4.15211	0.672805	0.675144	0.996536	0.31899	0.451512
LOC108168294	23.3539	0.210912	0.345978	0.609612	0.542119	0.663071
2410124H12Rik	15.3187	-0.857615	0.314238	-2.72919	0.006349	0.0184717
Clic6	30.5704	-0.995565	0.254901	-3.9057	9.39537e-05	0.000475612
Runx1	68.1112	-1.04277	0.289388	-3.60338	0.00031411	0.00138424
Setd4	690.931	-0.628321	0.0929239	-6.76167	1.36407e-11	2.83388e-10
Cbr1	1416.39	-0.467568	0.0667317	-7.00669	2.44028e-12	5.83601e-11
Cbr3	379.637	-0.584508	0.0823818	-7.09511	1.29252e-12	3.2277e-11
Gm41501	9.30058	0.272315	0.408237	0.667051	0.504739	0.631379
Dopey2	992.534	0.205539	0.0588809	3.49076	0.000481649	0.00200844
LOC102633000	82.1929	-0.0588301	0.206645	-0.284692	0.77588	0.848607
Gm30881	13.4085	0.302531	0.342791	0.882551	0.377479	0.510965
Morc3	8341.06	0.0679539	0.0428809	1.58471	0.113032	0.201509
Chaf1b	2693.67	-0.192581	0.0688222	-2.79824	0.00513813	0.0154417
LOC102633190	119.027	0.550293	0.147113	3.74061	0.000183576	0.000861595
Gm31175	14.9003	1.25836	0.410876	3.06263	0.00219401	0.00746997
Sim2	4.57513	-0.0412263	0.604508	-0.0681982	0.945628	0.965347
Hlcs	553.113	-0.231138	0.0764702	-3.02258	0.00250626	0.00839581
Ripply3	37.6902	0.16816	0.218671	0.769009	0.441888	0.573732
Pigp	638.5	-0.20248	0.118942	-1.70235	0.0886897	0.166282
Ttc3	4163.42	-0.0938163	0.0452533	-2.07314	0.0381593	0.0831367
Gm31323	8.80415	1.51456	0.56506	2.68036	0.00735431	0.0209376
Dscr3	1331.55	-0.0838606	0.0482802	-1.73696	0.0823951	0.156693
Dyrk1a	3794.76	0.0306579	0.0454039	0.675227	0.499532	0.626768
Gm31641	9.12419	-0.0771613	0.410953	-0.187762	0.851063	0.903555
Kcnj15	6.75043	1.04672	0.520479	2.01108	0.0443174	0.0940359
Erg	13.7273	0.469857	0.346808	1.3548	0.17548	0.284993
Ets2	1336.12	0.102739	0.0842468	1.2195	0.222654	0.343334
Gm32130	6.055	0.297274	0.626121	0.474787	0.634939	0.740787
Gm41508	16.7637	1.42277	0.394603	3.60557	0.00031147	0.00137444
Psmg1	3200.19	-0.282795	0.122722	-2.30437	0.0212021	0.0510078
Brwd1	6890.11	0.28841	0.0688042	4.19175	2.76815e-05	0.000160548
Hmgn1	23941.2	-0.32095	0.0699531	-4.58807	4.47358e-06	3.16447e-05
Wrb	2373.52	-0.30817	0.061016	-5.05064	4.40343e-07	3.90718e-06
Lca5l	13.7841	-0.0461974	0.364067	-0.126893	0.899025	0.936725
Sh3bgr	36.7424	-1.01771	0.224315	-4.53695	5.70728e-06	3.94267e-05
B3galt5	4.15355	0.872759	0.73413	1.18883	0.234505	0.35757
Igsf5	6.89479	0.330946	0.486059	0.680876	0.49595	0.623456
Dscam	11.6157	-0.358683	0.353921	-1.01345	0.310843	0.442833
Bace2	7.76453	1.08864	0.516544	2.10755	0.0350698	0.0775069
Fam3b	15.9937	1.51246	0.3502	4.31884	1.56849e-05	9.66706e-05
Tmprss2	57.8959	-1.24046	0.501814	-2.47195	0.013438	0.0348286
Ripk4	642.458	-0.273276	0.105336	-2.59433	0.00947763	0.0259014
Prdm15	871.01	0.0222391	0.0633592	0.351	0.725588	0.812518
C2cd2	387.555	0.497558	0.0796482	6.24695	4.18545e-10	6.80196e-09
Zbtb21	2408.34	0.0837725	0.0444976	1.88263	0.0597505	0.120586
LOC108168293	11.1384	0.71775	0.444919	1.61321	0.106698	0.192648
B230307C23Rik	222.898	0.131017	0.0910536	1.4389	0.150179	0.252078
A630089N07Rik	249.425	0.107536	0.113219	0.949806	0.342211	0.475935
Pisd-ps2	77.9281	-0.324929	0.173206	-1.87597	0.0606599	0.121998
LOC108168313	38.1942	0.0655018	0.198931	0.329268	0.741953	0.824448
Scaf8	5468.5	-0.0854254	0.0446859	-1.91169	0.0559164	0.114271
Tiam2	326.765	0.131928	0.0880066	1.49907	0.133855	0.230689
Tfb1m	883.971	0.131162	0.0729772	1.7973	0.0722885	0.14064
Cldn20	14.1194	0.907183	0.427467	2.12223	0.0338184	0.0751698
1700102H20Rik	12.2472	-0.322854	0.356241	-0.90628	0.364788	0.498086
4930470H14Rik	95.8764	0.640687	0.160619	3.98886	6.63927e-05	0.000349419
Gm34507	6.3908	0.0264279	0.52855	0.0500009	0.960122	0.975912
Arid1b	1297.93	0.00378686	0.100315	0.0377497	0.969887	0.981952
Tmem242	1079.47	-0.603748	0.0758423	-7.96057	1.71253e-15	6.22617e-14
Gm29050	4.2237	-0.000563578	0.63054	-0.000893801	0.999287	0.999468
Ldhal6b	38.9028	0.617505	0.203358	3.03654	0.00239313	0.00806188
Zdhhc14	30.1695	0.485973	0.226379	2.14673	0.0318149	0.0714958
Snx9	1011.52	0.0150115	0.0621123	0.241683	0.809026	0.872137
LOC105246186	22.6133	-0.21595	0.275132	-0.784894	0.432516	0.565424
Synj2	780.127	-0.173698	0.0796429	-2.18096	0.0291863	0.066596
LOC108168335	9.30468	-0.112586	0.507471	-0.221858	0.824425	0.884101
Serac1	617.933	0.159925	0.0631964	2.53061	0.0113865	0.0302692
Gtf2h5	1580.21	-0.327217	0.0866381	-3.77682	0.000158841	0.000757406
Tulp4	1830.67	0.420137	0.0791627	5.30726	1.11287e-07	1.11671e-06
Tmem181a	915.743	-0.227185	0.0966918	-2.34958	0.0187948	0.0461481
Dynlt1a	5963.02	0.262593	0.130416	2.0135	0.0440625	0.0935854
Gm29719	98.8681	1.1517	0.159962	7.19987	6.02681e-13	1.56019e-11
Dynlt1b	9063.2	0.273794	0.0878682	3.11596	0.00183348	0.00642497
Tmem181b-ps	1033.56	-0.00440624	0.0885976	-0.0497332	0.960335	0.975978
Gm2808	1064.36	0.90587	0.102837	8.80884	1.26453e-18	6.81466e-17
Gm29721	91.8952	1.19754	0.154299	7.76121	8.41261e-15	2.81531e-13
Dynlt1c	7428.9	0.227377	0.100305	2.26685	0.0233995	0.055365
Tmem181c-ps	249.587	-0.295252	0.164715	-1.79251	0.0730513	0.141843
Dynlt1f	5843.68	0.270261	0.0929115	2.9088	0.00362819	0.0114641
Sytl3	80.9655	1.00233	0.166967	6.00317	1.93497e-09	2.7772e-08
Gm36309	4.88136	0.82338	0.611664	1.34613	0.17826	0.288729
Ezr	12662.7	-0.0397815	0.0540453	-0.736078	0.461684	0.591934
LOC102640250	4.15822	0.102683	0.569051	0.180447	0.856802	0.907011
Mir692-1	2742.67	-0.0393586	0.101103	-0.389292	0.69706	0.789919
Rsph3b	170.613	-0.109573	0.167332	-0.654825	0.51258	0.637799
Tagap1	541.507	-0.0422741	0.0837592	-0.50471	0.613762	0.723636
Rnaset2b	726.195	-0.00493735	0.0591671	-0.0834476	0.933496	0.958307
Rps6ka2	1432.7	-0.257692	0.0618727	-4.16488	3.11513e-05	0.000178479
Gm9992	19.1545	1.00977	0.30304	3.33213	0.000861832	0.00333829
Fndc1	141.567	0.190664	0.153746	1.24012	0.21493	0.334009
Tagap	482.17	-0.0359886	0.0967582	-0.371943	0.709935	0.800428
Rsph3a	192.954	-0.0944618	0.158935	-0.594343	0.552283	0.671815
Gm41523	4.54682	0.867249	0.614892	1.41041	0.158419	0.263096
Rnaset2a	780.519	-0.0422045	0.0901556	-0.46813	0.639692	0.744926
Fgfr1op	2134.89	-0.325258	0.0420047	-7.74337	9.68134e-15	3.19662e-13
Gm8465	14.8018	0.366896	0.354621	1.03462	0.300848	0.432381
Mpc1	360.533	0.33993	0.100708	3.3754	0.000737083	0.00290805
LOC108167375	58.5075	0.450212	0.198202	2.27148	0.0231181	0.0548172
4930506C21Rik	13.0958	0.184402	0.369147	0.499537	0.617401	0.727059
Sft2d1	1009.07	-0.256971	0.0668425	-3.84442	0.000120838	0.00059525
Prr18	29.7233	-1.85886	0.273788	-6.78941	1.12594e-11	2.38935e-10
T2	5.372	-0.652324	0.571854	-1.14072	0.253987	0.381048
Gm16702	34.3545	-0.335984	0.316504	-1.06155	0.288442	0.41867
T	318.586	-4.66311	0.475857	-9.79939	1.1327e-22	9.10675e-21
Pde10a	69.0349	-0.0757955	0.25245	-0.300239	0.763995	0.840488
1700010I14Rik	32.1431	-0.260819	0.207869	-1.25472	0.209579	0.327672
Pabpc6	91.146	0.645867	0.150029	4.30496	1.67018e-05	0.000102269
Qk	12445	0.249399	0.0439599	5.67332	1.40052e-08	1.70641e-07
LOC108168358	9.45939	0.890944	0.523349	1.70239	0.0886822	0.166282
Pacrg	12.8399	0.357856	0.341462	1.04801	0.294634	0.42539
Park2	172.498	-0.278046	0.11995	-2.31802	0.0204484	0.0494774
D17Ertd648e	63.1996	0.580747	0.247432	2.3471	0.0189201	0.046404
Agpat4	1159.6	-0.232824	0.0783247	-2.97255	0.00295335	0.00964361
Map3k4	3026.5	0.132176	0.054744	2.41443	0.0157598	0.0398031
LOC108168355	36.6625	0.139595	0.208617	0.669144	0.503404	0.630135
4732491K20Rik	17.8145	-0.381935	0.276128	-1.38318	0.16661	0.274007
Slc22a3	7.41041	2.36274	0.635346	3.71883	0.000200149	0.000929456
Igf2r	4768.7	0.248879	0.0570969	4.35889	1.30722e-05	8.23906e-05
Mas1	11.2174	-0.0689136	0.376237	-0.183165	0.854668	0.905632
Pnldc1	980.573	-0.186204	0.0710564	-2.62051	0.00877972	0.0242318
Mrpl18	4954.59	-0.211086	0.08	-2.63857	0.00832556	0.0231691
Tcp1	24484	-0.276162	0.0670047	-4.12153	3.76362e-05	0.000211589
Snora20	5.10287	0.0735363	0.659538	0.111497	0.911222	0.944954
Acat3	741.308	-0.202717	0.143617	-1.41151	0.158093	0.262798
Acat2	5046.37	-0.10819	0.0494372	-2.18844	0.0286378	0.0656466
Wtap	7245.06	0.132066	0.0417175	3.16572	0.00154699	0.00554485
Sod2	9682.13	0.370857	0.0484792	7.64981	2.0127e-14	6.36914e-13
Gm36117	189.08	-0.101687	0.130723	-0.777881	0.436639	0.569046
Tcp10b	4.24727	1.04477	0.65448	1.59634	0.110413	0.197739
Unc93a	11.7287	0.659209	0.370196	1.7807	0.0749611	0.144958
Gm36684	59.17	0.116165	0.16388	0.708839	0.478425	0.607672
Gm36589	5.07464	0.893828	0.559902	1.5964	0.110399	0.197739
Tcte2	41.8622	-1.44624	0.194084	-7.45165	9.2178e-14	2.67709e-12
Mllt4	6781.67	-0.467087	0.056808	-8.22221	1.99783e-16	8.14703e-15
4930488N24Rik	10.1097	-0.426832	0.375873	-1.13557	0.256135	0.383576
Dact2	607.082	0.288085	0.0800465	3.59897	0.000319477	0.00140445
Smoc2	16.4068	0.0853953	0.318698	0.26795	0.788738	0.857454
Thbs2	165.971	0.499932	0.116388	4.29539	1.74384e-05	0.000105992
Wdr27	29.7209	0.672351	0.232112	2.89666	0.00377154	0.0118628
1600012H06Rik	708.766	0.0916773	0.0529645	1.73092	0.0834659	0.158395
Phf10	2953.22	-0.0582598	0.0542583	-1.07375	0.282935	0.412653
LOC106740	165.966	-0.165032	0.100216	-1.64676	0.0996066	0.18224
Gm3417	204.657	0.228174	0.11227	2.03237	0.0421159	0.0900757
9030025P20Rik	1132.64	-0.0140433	0.0734992	-0.191067	0.848473	0.901833
Gm3255	113.049	0.254115	0.125135	2.03072	0.0422833	0.0903695
Gm3448	130.615	0.277728	0.132688	2.09309	0.0363407	0.0798607
Gm3435	846.749	-0.0893488	0.0647511	-1.37988	0.167623	0.275376
Tcte3	201.981	0.237019	0.121195	1.95569	0.0505019	0.104809
Ermard	1261.05	-0.108263	0.0646667	-1.67417	0.0940971	0.174321
Gm35343	135.244	0.0269902	0.132047	0.204399	0.838042	0.894484
Gm5091	94.2598	0.607318	0.184061	3.29956	0.00096838	0.00368408
Dll1	555.801	0.0727905	0.121459	0.599303	0.548971	0.668765
Fam120b	944.742	-0.0312608	0.0542002	-0.576766	0.564097	0.681618
Psmb1	8211.51	-0.0886879	0.0553804	-1.60143	0.109282	0.196346
Tbp	2044.59	-0.103346	0.0628101	-1.64537	0.0998929	0.182562
Pdcd2	1939.04	-0.173999	0.0829307	-2.09812	0.0358941	0.0790198
Prdm9	78.1205	0.111955	0.145389	0.770039	0.441277	0.573123
LOC108168347	6.69804	-0.383496	0.522654	-0.733747	0.463103	0.593215
Chd1	9419.42	-0.194757	0.0426446	-4.56698	4.94799e-06	3.46787e-05
Rgmb	558.133	-0.552887	0.114977	-4.80869	1.51925e-06	1.20432e-05
Gm4786	1526.91	-0.197046	0.147504	-1.33587	0.181593	0.292698
BC002059	864.605	0.0992227	0.0678668	1.46202	0.143735	0.243912
Zfp960	3798.2	0.233234	0.0620563	3.75842	0.000170988	0.000809235
Zfp97	3873.59	0.296191	0.0686507	4.31447	1.59989e-05	9.83914e-05
Gm38396	2590.04	0.428912	0.0703626	6.09574	1.0893e-09	1.64837e-08
LOC102640673	1360.45	0.151979	0.0580994	2.61584	0.00890086	0.0245354
Gm6712	869.803	0.0448369	0.057457	0.780356	0.435182	0.567858
Gm41536	7.21256	0.457972	0.493736	0.927565	0.353633	0.487364
Oaz1-ps	4912.28	-0.231552	0.109154	-2.12134	0.0338934	0.0752941
Gm36768	5.89989	-0.232554	0.573486	-0.405509	0.685103	0.780753
Riok2	6233.22	-0.000728378	0.0455074	-0.0160057	0.98723	0.992953
Lix1	298.004	-0.167888	0.114749	-1.46309	0.143442	0.243519
Gm41537	164.465	0.651992	0.110954	5.87626	4.19633e-09	5.6846e-08
Lnpep	1971.93	0.421166	0.0927088	4.54288	5.54895e-06	3.84538e-05
Vmn2r90	11.2988	0.763721	0.399215	1.91306	0.0557408	0.113995
Spaca6	309.488	-0.501186	0.119564	-4.19179	2.76765e-05	0.000160548
Has1	5.00633	-0.674188	0.544706	-1.23771	0.215824	0.33521
Vmn2r94	5.4376	1.18272	0.699656	1.69043	0.0909459	0.169739
Vmn1r227	8.99336	0.51504	0.430998	1.19499	0.23209	0.354571
Ppp2r1a	12580.1	-0.157729	0.0318784	-4.94783	7.50458e-07	6.32945e-06
Zfp160	637.894	-0.188349	0.0670967	-2.80713	0.00499843	0.0150953
Zfp677	76.0325	-0.369824	0.180707	-2.04654	0.040703	0.0876388
Zfp54	201.708	0.0326251	0.169614	0.192349	0.847468	0.901093
Zfp51	769.111	0.129103	0.0970488	1.33029	0.183424	0.295011
Zfp53	551.723	0.0300147	0.0547532	0.54818	0.583568	0.698344
Zfp52	337.819	-0.370335	0.0920477	-4.0233	5.73888e-05	0.000307015
Zfp948	514.089	0.0100737	0.104952	0.0959839	0.923533	0.95198
3110052M02Rik	115.308	-0.245984	0.159866	-1.53868	0.123882	0.217037
Gm10509	102.792	-0.184961	0.150608	-1.22809	0.219411	0.339423
Zfp760	916.585	-0.251401	0.0637175	-3.94555	7.96167e-05	0.000410602
Zfp229	3386.74	0.716177	0.051846	13.8136	2.11145e-43	7.20005e-41
Zfp820	840.327	0.365988	0.0664767	5.5055	3.68125e-08	4.08803e-07
Gm31758	287.086	0.785135	0.152636	5.14385	2.69161e-07	2.50163e-06
2210404O09Rik	411.764	0.196398	0.0839332	2.33993	0.0192873	0.0471702
Zfp942	429.135	0.0423281	0.0717792	0.589698	0.555393	0.674479
Zfp943	178.296	0.0549797	0.0945529	0.58147	0.560923	0.678944
LOC102633627	18.6416	-0.96515	0.300118	-3.2159	0.00130037	0.00476627
Zfp947	163.142	0.0665347	0.11367	0.585335	0.558323	0.676873
Gm4944	256.49	0.0664435	0.102528	0.648051	0.516952	0.641262
Gm7072	905.395	0.117324	0.075912	1.54552	0.12222	0.21464
Zfp944	464.664	-0.0364565	0.0977464	-0.37297	0.709171	0.799748
Zfp758	358.903	0.235122	0.0924599	2.54296	0.0109917	0.0293697
Zfp946	378.799	-0.496826	0.096747	-5.13532	2.8167e-07	2.61175e-06
Gm16386	207.038	-0.167484	0.0957672	-1.74886	0.0803145	0.15343
Zfp945	1010.01	-0.191131	0.0576096	-3.31769	0.000907658	0.00348982
Vmn2r-ps129	4.42765	1.47952	0.724334	2.04259	0.0410928	0.0882926
Zfp40	355.367	0.104236	0.0810914	1.28541	0.198648	0.314183
Gm41543	8.09265	0.691593	0.43339	1.59577	0.110539	0.197869
6330415G19Rik	12.0694	-0.106769	0.42445	-0.251548	0.801391	0.866778
Zfp213	348.047	0.0680204	0.0870229	0.781638	0.434427	0.56736
Zfp13	908.569	-0.137883	0.0749125	-1.84059	0.0656823	0.13001
Zscan10	9125.31	-0.0497187	0.0439315	-1.13173	0.257747	0.385461
Mmp25	351.759	-1.45337	0.163351	-8.89721	5.72669e-19	3.21768e-17
Ccdc64b	105.028	-0.221942	0.134629	-1.64855	0.0992409	0.181711
Thoc6	2300.29	0.0995093	0.0470676	2.11418	0.0345	0.076487
Hcfc1r1	573.716	-0.221128	0.0724157	-3.0536	0.00226116	0.00767613
Tnfrsf12a	546.308	-1.0778	0.261082	-4.12819	3.65633e-05	0.000205932
Cldn6	2235.58	-0.863569	0.132169	-6.53382	6.41138e-11	1.20308e-09
Cldn9	63.926	-0.541061	0.149829	-3.6112	0.000304786	0.00134976
1520401A03Rik	13.7003	-0.173538	0.343202	-0.505645	0.613106	0.723164
Pkmyt1	960.018	0.269434	0.0647432	4.16158	3.16059e-05	0.00018077
Paqr4	96.6134	0.101441	0.12382	0.819266	0.412635	0.545454
Kremen2	73.3619	-0.665694	0.169936	-3.91731	8.95407e-05	0.00045584
9530082P21Rik	15.5585	0.036593	0.384515	0.0951666	0.924182	0.952451
Flywch1	1035.82	-0.489862	0.0570614	-8.58483	9.09731e-18	4.40996e-16
Flywch2	77.9478	-0.609944	0.136647	-4.46364	8.05787e-06	5.34407e-05
Srrm2	34216.3	0.0644251	0.0849853	0.758073	0.448407	0.579798
Tceb2	5805.06	-0.047792	0.0353037	-1.35374	0.17582	0.285475
Prss33	10.4792	0.277907	0.392109	0.70875	0.47848	0.607672
Prss41	105.327	-0.0173143	0.146879	-0.117881	0.906162	0.941582
Prss22	71.4138	-0.528873	0.201257	-2.62786	0.00859249	0.0238081
Prss27	4.99993	0.714233	0.588131	1.21441	0.224591	0.345646
Kctd5	3691.76	-0.10117	0.0411521	-2.45843	0.0139544	0.0359503
Pdpk1	5022.93	0.19395	0.0397112	4.88401	1.03952e-06	8.5168e-06
Amdhd2	776.407	0.209029	0.0858003	2.43623	0.0148413	0.0378945
Atp6v0c	7656.03	-0.0860298	0.066414	-1.29536	0.195197	0.309791
Tbc1d24	1110.78	0.211882	0.0577626	3.66816	0.000244306	0.00110561
Ntn3	135.883	0.179865	0.105901	1.69842	0.0894286	0.167302
1600002H07Rik	1311.08	-0.0203628	0.0532665	-0.382282	0.702252	0.794403
Ccnf	12927	0.127994	0.0369419	3.46474	0.000530736	0.00218321
Abca17	4.4644	0.410775	0.738715	0.556067	0.578165	0.693951
Abca3	549.421	0.140524	0.108241	1.29825	0.194202	0.308459
D330041H03Rik	18.475	-0.228933	0.284519	-0.804633	0.421032	0.553889
Rnps1	8270.41	-0.276854	0.0352399	-7.85625	3.95811e-15	1.37581e-13
Eci1	1159	0.0385297	0.0539776	0.713809	0.475346	0.604902
Dnase1l2	22.7371	0.168005	0.301183	0.557816	0.57697	0.693149
E4f1	1052.1	0.059579	0.0539872	1.10358	0.269776	0.398477
4833447I15Rik	56.5559	-0.178515	0.165027	-1.08173	0.279371	0.408653
Pgp	1508.02	-0.0216254	0.138396	-0.156257	0.87583	0.920342
Mlst8	783.569	0.0956028	0.0513435	1.86202	0.0625997	0.125107
Caskin1	180.459	1.40092	0.12911	10.8506	1.98099e-27	2.3461e-25
Traf7	5690.73	-0.104652	0.0521062	-2.00843	0.0445977	0.0945394
Rab26os	141.73	-0.253666	0.137404	-1.84614	0.0648725	0.128768
Rab26	90.5754	0.31593	0.14258	2.21581	0.0267044	0.0619396
Pkd1	1031.67	0.0927156	0.055959	1.65685	0.0975501	0.179374
Tsc2	5877.46	0.111085	0.0334704	3.3189	0.000903723	0.00347605
Nthl1	990.915	-0.0188581	0.110205	-0.171118	0.864131	0.912358
Slc9a3r2	811.193	0.275398	0.0901591	3.05458	0.00225375	0.00765492
Npw	30.6769	-0.66084	0.217082	-3.04419	0.00233309	0.00788513
Zfp598	6390.03	0.0125737	0.0476868	0.263673	0.792032	0.859995
Syngr3	135.386	-1.49319	0.126819	-11.7742	5.3035e-32	9.2011e-30
Gfer	2220.14	-0.0503889	0.0397348	-1.26813	0.204751	0.321573
Noxo1	167.827	0.187973	0.124644	1.50807	0.131536	0.227506
Tbl3	5676.5	-0.141521	0.04288	-3.3004	0.000965486	0.00367643
Rnf151	25.4897	0.468401	0.27898	1.67898	0.0931559	0.173064
Snora78	16.5194	-0.0718094	0.383247	-0.187371	0.85137	0.903687
Rps2	80884.9	-0.233778	0.0992918	-2.35446	0.0185497	0.0456995
Snora64	70.0228	0.0453596	0.168941	0.268494	0.788319	0.857187
Ndufb10	2753.37	-0.0962809	0.0768017	-1.25363	0.209977	0.328113
Rpl3l	33.5381	1.06493	0.238328	4.46835	7.88255e-06	5.2469e-05
Msrb1	1126.02	-0.100407	0.0629856	-1.59413	0.110908	0.19833
Hs3st6	25.0267	0.823579	0.283205	2.90807	0.00363668	0.011488
Meiob	19.6829	0.806708	0.291317	2.76917	0.00561987	0.0166591
Hagh	1121.08	0.114535	0.0516116	2.21917	0.0264753	0.0615021
Fahd1	297.46	0.074045	0.1228	0.602972	0.546527	0.666736
Gm41549	24.4276	0.111819	0.278467	0.401551	0.688014	0.782673
Igfals	46.1028	0.289192	0.236265	1.22402	0.220946	0.341397
Nubp2	3909.41	-0.053579	0.0399099	-1.3425	0.179434	0.29021
Spsb3	1255.51	-0.0526169	0.0585783	-0.898232	0.369062	0.502182
Eme2	208.611	-0.0209441	0.1136	-0.184367	0.853725	0.905215
Mrps34	1851.78	-0.142303	0.0534244	-2.66362	0.00773042	0.021795
Nme3	636.643	-0.48517	0.115961	-4.18391	2.8654e-05	0.00016561
Mapk8ip3	1440.79	-0.119769	0.0726441	-1.6487	0.0992083	0.18168
Hn1l	12065.4	-0.0790586	0.0533391	-1.48219	0.13829	0.236846
Cramp1l	1987.83	0.167117	0.0632932	2.64037	0.00828166	0.0230697
Ift140	1222.47	0.0848624	0.0736664	1.15198	0.249328	0.375368
Tmem204	17.2316	0.0545834	0.316981	0.172198	0.863282	0.911837
Telo2	1440	-0.243205	0.0660395	-3.68271	0.000230767	0.00105139
Clcn7	1375.24	0.00388666	0.0555021	0.0700273	0.944172	0.964384
BC003965	1256.6	-0.166483	0.0892807	-1.86472	0.0622208	0.124429
Unkl	1233.9	0.0305029	0.0503562	0.605743	0.544685	0.665069
Gnptg	355.191	-0.0764325	0.082738	-0.92379	0.355596	0.489285
Tsr3	904.195	-0.223397	0.123232	-1.81282	0.06986	0.136841
Baiap3	48.455	0.636839	0.230416	2.76386	0.00571217	0.0168973
Ube2i	13646.2	-0.244995	0.0400154	-6.12253	9.21031e-10	1.41211e-08
Gm17801	4.38295	0.212709	0.674252	0.315474	0.752402	0.832038
Cacna1h	114.446	-0.213993	0.175312	-1.22064	0.222221	0.342858
Sstr5	14.3305	-0.0299147	0.377524	-0.0792393	0.936842	0.960294
Sox8	48.208	0.14373	0.253357	0.567302	0.570509	0.687321
2810468N07Rik	27.1173	-0.0423738	0.232049	-0.182608	0.855106	0.905999
Lmf1	251.963	-0.128911	0.0785869	-1.64036	0.10093	0.184049
Gng13	23.941	-0.180518	0.264181	-0.683314	0.494408	0.622089
Chtf18	5842.62	0.109529	0.0495353	2.21113	0.0270265	0.0625841
Rpusd1	832.157	0.0505751	0.0831796	0.608022	0.543173	0.663942
Mslnl	65.0019	1.12553	0.167144	6.73389	1.65185e-11	3.36114e-10
Msln	332.298	0.617892	0.110845	5.57439	2.48395e-08	2.85791e-07
Narfl	1431.89	0.118029	0.0464429	2.54137	0.0110418	0.0294756
Haghl	236.637	-0.069222	0.105309	-0.657321	0.510974	0.636321
Ccdc78	14.2473	0.30369	0.412614	0.736015	0.461722	0.591945
Fam173a	356.317	-0.174684	0.0991418	-1.76196	0.0780763	0.149834
Metrn	771.351	-0.285023	0.097979	-2.90902	0.00362559	0.0114603
Fbxl16	190.752	-0.390923	0.12702	-3.07766	0.00208633	0.00715013
Wdr24	1494.43	-0.197917	0.064123	-3.08652	0.00202516	0.00697921
Jmjd8	305.02	-0.0688068	0.0950445	-0.723943	0.469101	0.598821
Stub1	1408.8	-0.196816	0.11477	-1.71487	0.0863692	0.162714
Rhbdl1	64.8101	-0.154177	0.20983	-0.734771	0.462479	0.592646
Rhot2	2657.74	-0.244745	0.047341	-5.16983	2.34311e-07	2.20152e-06
Wdr90	1010.83	-0.247778	0.0561072	-4.41615	1.00476e-05	6.51116e-05
Fam195a	210.064	0.140882	0.133768	1.05318	0.29226	0.422651
0610011F06Rik	227.151	0.0880679	0.0906358	0.971668	0.331216	0.46443
Wfikkn1	40.7447	0.501495	0.216607	2.31523	0.0206005	0.0497979
Rab40c	1689.81	0.133558	0.048921	2.73008	0.00633185	0.0184299
Gm10012	79.791	-0.284713	0.240735	-1.18268	0.236936	0.36051
Pigq	2515.05	-0.0604827	0.0401138	-1.50778	0.131611	0.227575
Nhlrc4	4.07197	0.994412	0.713357	1.39399	0.163321	0.269629
A930017K11Rik	11.1614	0.466619	0.401443	1.16236	0.245091	0.370286
Capn15	2321.99	-0.0698961	0.0433231	-1.61337	0.106664	0.192605
1700022N22Rik	18.1124	-0.0131443	0.277369	-0.0473893	0.962203	0.977133
Rab11fip3	1323.08	-0.25615	0.0551031	-4.64855	3.34272e-06	2.44137e-05
Decr2	976.323	-0.169812	0.0581333	-2.92109	0.00348813	0.0111107
Nme4	1763.91	-0.131366	0.0715391	-1.83628	0.0663169	0.131004
Tmem8	2268.4	-0.364959	0.0504706	-7.23111	4.7907e-13	1.26503e-11
Mrpl28	2806.63	-0.263181	0.0733681	-3.58713	0.000334337	0.00146262
Axin1	4049.23	-0.192058	0.061394	-3.12829	0.00175827	0.00619226
Pdia2	5.69034	-0.452121	0.487424	-0.927574	0.353629	0.487364
Arhgdig	273.727	-0.620692	0.134745	-4.60641	4.09681e-06	2.92094e-05
Rgs11	107.982	-0.17177	0.136931	-1.25443	0.209686	0.327814
Fam234a	1249.79	-0.0539915	0.0600643	-0.898894	0.368709	0.501846
Luc7l	7604.75	-0.15859	0.0572752	-2.76891	0.00562441	0.0166701
Neurl1b	110.555	0.929347	0.171939	5.40511	6.47681e-08	6.87223e-07
Dusp1	1169.53	-0.495637	0.213974	-2.31634	0.0205398	0.0496742
Ergic1	2933.79	-0.329281	0.0791872	-4.15825	3.20689e-05	0.000183153
Gm41553	122.187	0.0953628	0.140641	0.678059	0.497734	0.625028
Atp6v0e	1898.39	-0.147969	0.0673502	-2.19701	0.0280199	0.0644824
Crebrf	1218.14	0.159937	0.0867874	1.84286	0.0653495	0.129507
Bnip1	646.427	-0.043956	0.0748781	-0.587033	0.557181	0.676069
Nkx2-5	46.398	0.303268	0.258628	1.1726	0.240955	0.365321
Kifc5b	3995.99	0.123528	0.0839292	1.47181	0.141072	0.240631
Phf1	377.603	0.0481603	0.121696	0.395742	0.692295	0.785986
Cuta	1346.85	-0.370666	0.145292	-2.55118	0.0107358	0.0288026
Syngap1	911.706	-0.568903	0.0679875	-8.36776	5.87221e-17	2.60102e-15
Zbtb9	1336.69	-0.0994841	0.0423011	-2.35181	0.0186823	0.0459519
Ggnbp1	242.357	0.243909	0.154099	1.58281	0.113465	0.202117
Bak1	2668.22	-0.303925	0.0727963	-4.17501	2.97973e-05	0.000171517
Itpr3	3084.07	0.20905	0.0750807	2.78433	0.00536376	0.0160345
Uqcc2	1187.78	-0.326432	0.0656622	-4.97139	6.64748e-07	5.67432e-06
Lemd2	1066.92	0.00281212	0.109845	0.0256007	0.979576	0.988371
Gm34736	24.6006	0.404436	0.255555	1.58258	0.113518	0.202176
9630028I04Rik	4.73177	0.513869	0.628363	0.81779	0.413477	0.546239
Gm10505	4.85746	1.07894	0.676439	1.59503	0.110705	0.19806
Grm4	59.4751	0.510969	0.177776	2.87422	0.00405024	0.0126002
Hmga1	30006	-0.496161	0.057439	-8.63805	5.71807e-18	2.83439e-16
AI413582	113.475	-0.0462651	0.156139	-0.296308	0.766995	0.842476
Nudt3	2890.83	-0.163042	0.0826109	-1.97362	0.0484252	0.101275
Rps10	20616.3	-0.122377	0.0348394	-3.51261	0.000443733	0.00186941
Pacsin1	526.2	0.651779	0.0683286	9.53889	1.44375e-21	1.0615e-19
Spdef	7.63619	0.353729	0.453868	0.779364	0.435765	0.568244
D17Wsu92e	7224.11	0.0210357	0.0408433	0.515034	0.606529	0.718119
Snrpc	4524.12	-0.0969759	0.0407092	-2.38216	0.0172112	0.0429043
Uhrf1bp1	3007.51	0.149665	0.0473089	3.16356	0.00155853	0.00558315
Taf11	1615.55	-0.187253	0.0522186	-3.58594	0.000335861	0.00146702
Anks1	1382.3	-0.0442392	0.0657613	-0.672724	0.501123	0.628007
Gm35290	7.33579	1.42784	0.509289	2.80359	0.00505369	0.0152238
Tcp11	267.722	0.283652	0.129787	2.18552	0.0288509	0.0660127
Scube3	1948.17	0.213058	0.0678803	3.13873	0.00169683	0.0060149
Zfp523	465.778	-0.0301524	0.0869515	-0.346773	0.728762	0.814918
Def6	1139.08	0.083395	0.0790893	1.05444	0.291681	0.422034
Ppard	1455.62	0.159164	0.0595651	2.67211	0.00753769	0.0213521
Fance	1099.84	-0.26974	0.101344	-2.66163	0.00777633	0.0218936
Rpl10a	36680.8	-0.234981	0.0712708	-3.29701	0.000977204	0.00371247
Tead3	566.658	-0.717844	0.227747	-3.15193	0.00162196	0.00578002
Tulp1	109.777	-0.521524	0.125472	-4.1565	3.23167e-05	0.000184288
Fkbp5	7697.99	2.50606e-05	0.0645205	0.000388413	0.99969	0.999741
LOC102639076	9.38554	-0.737504	0.399196	-1.84747	0.0646787	0.128466
Armc12	4.42524	0.239706	0.584409	0.410169	0.681682	0.778155
Clps	17.4769	-0.00303377	0.340868	-0.00890014	0.992899	0.996276
Lhfpl5	24.4544	0.231894	0.273078	0.849186	0.395778	0.529542
Srpk1	7414.26	-0.222822	0.034191	-6.51699	7.17346e-11	1.33343e-09
Slc26a8	14.2786	0.79262	0.371571	2.13316	0.0329115	0.0735259
Mapk14	6636.44	-0.0385565	0.0332182	-1.1607	0.245763	0.370932
Mapk13	400.89	-0.301113	0.0887381	-3.39328	0.000690622	0.00275164
Brpf3	5836.79	0.127903	0.0551935	2.31735	0.0204847	0.049553
LOC105246245	27.4176	0.0491325	0.256064	0.191876	0.847839	0.901439
Pnpla1	18.9567	1.20548	0.299495	4.02503	5.6967e-05	0.00030542
4930539E08Rik	182.309	-0.0100295	0.121543	-0.082518	0.934235	0.958465
Pxt1	18.7235	0.81964	0.311939	2.62757	0.00859983	0.0238251
Kctd20	4679.2	-0.100378	0.0359075	-2.79546	0.00518252	0.0155633
Stk38	4838.87	-0.16388	0.0341848	-4.79394	1.63539e-06	1.28761e-05
Gm16196	6.09961	-0.159481	0.574006	-0.277839	0.781136	0.85247
Srsf3	30714.7	-0.287025	0.0838599	-3.42268	0.00062008	0.00250489
Gm41556	7.54563	-0.530032	0.434037	-1.22117	0.222022	0.342615
Trp53cor1	13.4822	-0.534776	0.329594	-1.62253	0.10469	0.18975
Cdkn1a	1582.7	-0.49252	0.103369	-4.76467	1.8916e-06	1.46772e-05
Rab44	23.5065	1.28866	0.318849	4.04161	5.30861e-05	0.000287575
Cpne5	1347.73	0.189274	0.112087	1.68862	0.0912914	0.170272
Ppil1	6152.43	-0.27304	0.061049	-4.47247	7.73194e-06	5.15237e-05
BC004004	912.33	-0.213272	0.0514873	-4.14222	3.43964e-05	0.000194815
Gm10045	4415.84	-0.0669575	0.0548315	-1.22115	0.222029	0.342615
Pi16	14.0934	-0.438875	0.39113	-1.12207	0.261833	0.38995
Mtch1	5353.26	-0.397287	0.0502117	-7.91225	2.52781e-15	8.97578e-14
Fgd2	67.9726	-0.730559	0.143485	-5.09154	3.55164e-07	3.21779e-06
Gm36199	12.5007	-0.136741	0.375218	-0.36443	0.715537	0.804862
Gm26885	46.0028	0.183264	0.239596	0.76489	0.444337	0.575967
Pim1	4756.51	-0.525929	0.0618244	-8.50681	1.7878e-17	8.41882e-16
Tmem217	47.5093	1.81403	0.237472	7.63894	2.19024e-14	6.8869e-13
Tbc1d22b	1313.3	-0.177517	0.0497076	-3.57122	0.000355325	0.00154081
Tbc1d22bos	5.21995	1.09936	0.69942	1.57181	0.115994	0.20566
Rnf8	224.57	-0.144185	0.128258	-1.12418	0.260937	0.388969
Rnf8-cmtr1	9.37511	0.178137	0.450498	0.395423	0.692531	0.786092
Cmtr1	116.576	0.0197122	0.166219	0.118591	0.905599	0.941146
Ccdc167	102.299	0.0985917	0.150158	0.656585	0.511448	0.63679
Mdga1	351.267	0.355656	0.0836555	4.25143	2.12409e-05	0.000126262
Zfand3	1830.23	0.20083	0.0553541	3.6281	0.000285513	0.00127268
Btbd9	1775.05	-0.183182	0.0539384	-3.39613	0.000683449	0.0027269
Gm6402	62.5484	0.192364	0.258491	0.744182	0.456766	0.587076
Glo1	8876.76	-0.17187	0.0486692	-3.53139	0.000413375	0.00176011
1700097N02Rik	263.336	-0.709061	0.181166	-3.91387	9.08292e-05	0.000461212
Dnah8	858.152	-0.450127	0.105268	-4.276	1.90281e-05	0.000114737
Glp1r	54.0493	0.392884	0.196636	1.99802	0.0457143	0.0964825
Umodl1	11.4322	1.41456	0.453668	3.11806	0.00182046	0.00638952
Abcg1	551.95	0.216505	0.102921	2.10361	0.0354126	0.0781162
Tff3	5.67165	-0.0610888	0.549901	-0.11109	0.911545	0.945027
Tmprss3	23.496	0.488588	0.267377	1.82733	0.0676496	0.133211
Ubash3a	394.008	0.363917	0.080671	4.51113	6.44837e-06	4.3993e-05
Rsph1	175.805	0.077932	0.119545	0.651907	0.514461	0.639054
Gm30090	19.6645	-0.539962	0.269305	-2.00502	0.0449609	0.095136
Gm30139	23.0357	0.0856444	0.297049	0.288318	0.773104	0.846419
Slc37a1	1277.9	0.0678524	0.0709001	0.957014	0.33856	0.472217
Pde9a	224.969	-0.0957167	0.11075	-0.864261	0.387445	0.520894
Wdr4	1813.79	-0.44129	0.0653113	-6.75672	1.41147e-11	2.92621e-10
Ndufv3	2195.39	0.130235	0.0497665	2.61693	0.00887252	0.0244709
Pknox1	1338.81	-0.0357111	0.0518782	-0.688365	0.491223	0.61925
Cbs	1095.98	0.0491333	0.0914437	0.537306	0.591056	0.704763
U2af1	9583.82	-0.126438	0.0630867	-2.00419	0.0450497	0.0952935
Cryaa	4.47753	0.661758	0.636813	1.03917	0.298725	0.43003
Gm41563	5.55286	1.20627	0.560415	2.15246	0.0313615	0.0706631
Gm41564	6.02057	1.51828	0.614	2.47276	0.0134074	0.0347628
Sik1	5860.11	0.538392	0.0734484	7.3302	2.29803e-13	6.32134e-12
Hsf2bp	2249.89	0.304433	0.0931775	3.26723	0.00108605	0.0040697
Rrp1b	8476.44	-0.148473	0.0555585	-2.67237	0.00753167	0.0213412
Gm38585	17.1778	0.482547	0.308822	1.56254	0.118161	0.20878
Notch3	2843.78	-0.27737	0.069484	-3.99185	6.5561e-05	0.000345593
Ephx3	8.87381	-1.18106	0.426169	-2.77134	0.00558265	0.0165678
Brd4	13903.4	0.12009	0.079951	1.50205	0.133085	0.229604
Akap8	10356.6	-0.0916554	0.0422479	-2.16947	0.0300473	0.0682057
Akap8l	2418.81	0.164554	0.0721646	2.28025	0.0225927	0.0537841
Wiz	4574.92	0.0113957	0.0574231	0.198451	0.842692	0.897849
Rasal3	20.0327	0.482663	0.271566	1.77733	0.0755137	0.145851
Cyp4f39	147.28	0.567033	0.127001	4.4648	8.01454e-06	5.3174e-05
Cyp4f17	221.526	0.074205	0.114583	0.647609	0.517238	0.641456
Cyp4f16	408.508	-0.25811	0.0737115	-3.50162	0.000462431	0.00193894
Cyp4f37	14.971	0.413781	0.389789	1.06155	0.288439	0.41867
Cyp4f40	15.7997	0.239053	0.315653	0.757328	0.448853	0.580148
Cyp4f15	6.73649	-0.325117	0.493617	-0.658642	0.510126	0.635727
Zfp871	2703.99	-0.0619939	0.0691683	-0.896277	0.370105	0.503088
Gm17115	6.05257	0.968068	0.569552	1.6997	0.089187	0.166913
Zfp811	242.154	-0.139535	0.0955436	-1.46044	0.14417	0.244461
Zfp799	1157.07	-0.220608	0.0754619	-2.92343	0.00346198	0.0110337
Zfp870	1232.07	0.317322	0.0581236	5.45944	4.77633e-08	5.1734e-07
Cyp4f14	14.3316	0.840333	0.390194	2.15363	0.0312693	0.0705102
Cyp4f13	246.113	0.345661	0.105269	3.2836	0.0010249	0.00387137
Cyp4f41-ps	14.457	-0.227262	0.334136	-0.680149	0.49641	0.623801
Zfp472	639.439	-0.00267935	0.0741188	-0.0361494	0.971163	0.982992
Zfp952	412.427	-0.0662919	0.0626949	-1.05737	0.290341	0.420754
Zfp763	631.662	0.0242664	0.089864	0.270034	0.787134	0.856228
Zfp563	368.822	0.165839	0.0884162	1.87567	0.0607011	0.122069
Morc2b	9.55078	1.35942	0.496438	2.73835	0.00617474	0.0180684
Zfp955a	1617.61	-0.0331318	0.05779	-0.573313	0.566433	0.683609
Zfp955b	1629.84	0.00813719	0.0535567	0.151936	0.879237	0.922964
Zfp81	448.934	-0.0488219	0.0799259	-0.61084	0.541305	0.662216
Zfp101	610.287	-0.0977227	0.0875139	-1.11665	0.264142	0.392296
Adamts10	487.484	0.150359	0.105756	1.42175	0.1551	0.258844
Myo1f	815.859	0.200345	0.124008	1.61558	0.106185	0.191932
Zfp414	563.718	-0.18415	0.0744059	-2.47493	0.0133262	0.0345969
Pram1	28.2582	0.366734	0.249754	1.46838	0.142001	0.241646
Hnrnpm	27461.9	-0.210317	0.080699	-2.6062	0.00915534	0.0251387
March2	452.854	0.0830387	0.0676968	1.22663	0.219963	0.340063
Rab11b	4038.77	-0.17606	0.0485773	-3.62432	0.000289723	0.00128825
Angptl4	735.995	0.159974	0.0985294	1.62362	0.104457	0.189416
Kank3	2347.81	0.103928	0.0836659	1.24218	0.214172	0.333167
Rps28	19219.1	-0.0748624	0.047279	-1.58342	0.113327	0.201944
Ndufa7	3907.74	-0.207952	0.091651	-2.26895	0.0232712	0.0551404
Cd320	1499.02	0.0188903	0.0577478	0.327116	0.74358	0.825513
Kifc1	10600.8	0.109436	0.0827168	1.32302	0.18583	0.298227
Platr17	1246.61	0.0389577	0.0850796	0.457898	0.647026	0.750462
BC051226	169.884	-0.0687187	0.142035	-0.483817	0.628516	0.736247
Daxx	5170.86	-0.030599	0.0453878	-0.674168	0.500205	0.627333
Zbtb22	1313.42	0.0523048	0.0757285	0.690689	0.489761	0.617951
Tapbp	1201.86	-0.677136	0.120112	-5.63752	1.72513e-08	2.07289e-07
Rgl2	2135.57	-0.254449	0.0642693	-3.95911	7.52293e-05	0.000390112
Pfdn6	5344.53	-0.0774808	0.0770307	-1.00584	0.314491	0.446294
Wdr46	6059.78	-0.227323	0.0687766	-3.30524	0.000948944	0.00362251
B3galt4	274.668	0.25373	0.081761	3.10332	0.00191362	0.00665627
Rps18	43075.5	-0.132646	0.0620925	-2.13627	0.0326573	0.0730487
Vps52	2471.31	-0.00631807	0.039306	-0.160741	0.872298	0.917975
H2-K2	43.5489	0.376822	0.230518	1.63468	0.102117	0.185871
LOC105243785	16.2806	0.386229	0.319672	1.2082	0.226969	0.348578
AA388235	100.82	0.0121663	0.146362	0.0831251	0.933752	0.958318
H2-K1	744.515	-0.474042	0.13675	-3.46648	0.000527324	0.00217053
Gm41575	9.70284	0.602347	0.405557	1.48523	0.137482	0.235666
Ring1	420.254	0.146185	0.147499	0.99109	0.321641	0.454304
H2-Ke6	457.47	0.328325	0.0958339	3.42598	0.000612576	0.00248015
Slc39a7	5957.76	-0.095876	0.0670864	-1.42914	0.152964	0.255992
Rxrb	2613.01	-0.0900969	0.0679324	-1.32627	0.184749	0.296757
Col11a2	57.0409	0.199289	0.309527	0.64385	0.519672	0.643748
H2-Oa	4.59086	1.58733	0.771627	2.05711	0.0396753	0.0858063
Brd2	20477.2	0.0561308	0.0382139	1.46886	0.141871	0.241549
H2-DMa	68.483	-0.377742	0.179699	-2.10208	0.0355463	0.0783851
H2-DMb2	5.38355	0.500327	0.563499	0.887894	0.374598	0.507904
H2-DMb1	41.2749	0.556448	0.229425	2.4254	0.0152916	0.0388537
Psmb9	60.4894	-0.405349	0.160986	-2.51792	0.0118051	0.0312308
Tap1	348.167	-0.242549	0.113237	-2.14195	0.0321972	0.072199
Psmb8	70.4068	-3.802	0.426359	-8.91737	4.77472e-19	2.71363e-17
Tap2	66.3011	-1.87959	0.238826	-7.87012	3.54294e-15	1.24022e-13
H2-Ab1	15.7828	0.15144	0.35848	0.422451	0.672696	0.770699
H2-Eb1	82.202	0.919889	0.152303	6.03988	1.54234e-09	2.26293e-08
H2-Eb2	4.33364	0.326126	0.654428	0.498337	0.618247	0.727752
Btnl1	5.00011	0.381617	0.574348	0.664435	0.506412	0.632951
Gm31560	127.522	0.710603	0.174029	4.08325	4.44101e-05	0.000245347
Notch4	866.479	-0.210658	0.134948	-1.56103	0.118516	0.209212
Gpsm3	298.292	-0.404169	0.130528	-3.09641	0.00195881	0.00678721
Pbx2	2986.57	-0.082422	0.050065	-1.6463	0.0997022	0.182331
Ager	37.2031	-0.241192	0.187332	-1.28751	0.197917	0.313403
Rnf5	1404.42	0.145599	0.0657258	2.21525	0.026743	0.0620001
Agpat1	2434.2	-0.087638	0.0543018	-1.61391	0.106548	0.192448
Egfl8	23.3044	-0.54237	0.281678	-1.92549	0.0541677	0.111249
Ppt2	609.302	-0.257115	0.108477	-2.37022	0.0177775	0.0441047
Prrt1	15.057	-0.318014	0.352891	-0.901166	0.3675	0.500787
Fkbpl	421.687	-0.0546085	0.107815	-0.506503	0.612504	0.722841
Atf6b	3087.16	-0.00914234	0.0440909	-0.207352	0.835735	0.892605
Tnxb	26.5019	0.602939	0.295725	2.03885	0.0414652	0.0888833
C4b	81.6949	1.22456	0.178952	6.84299	7.75569e-12	1.70625e-10
C4a	85.9576	0.993167	0.164228	6.0475	1.47112e-09	2.16326e-08
Stk19	375.784	-0.240325	0.0833066	-2.88483	0.00391628	0.012246
Dxo	1205.53	0.0114187	0.0675156	0.169126	0.865697	0.913648
Skiv2l	2379.43	-0.115099	0.0558147	-2.06216	0.0391925	0.0850317
Nelfe	2494.08	-0.332172	0.0956206	-3.47385	0.000513044	0.00211926
Cfb	132.367	-0.0333729	0.122271	-0.272942	0.784898	0.854737
C2	18.6586	-0.116305	0.329178	-0.353318	0.72385	0.811306
Gm40706	11.7394	-0.384681	0.470851	-0.81699	0.413934	0.546697
Zbtb12	1051.48	-0.360379	0.116044	-3.10555	0.00189928	0.00661571
Ehmt2	10468.4	0.0147032	0.0624808	0.235323	0.813958	0.876202
Slc44a4	216.651	0.0620873	0.0900291	0.689636	0.490423	0.618399
Neu1	386.161	-0.102589	0.0727254	-1.41064	0.158351	0.263094
1110038B12Rik	2798.27	-0.352866	0.078773	-4.47953	7.48079e-06	5.00562e-05
Snord52	165.195	-0.533294	0.136666	-3.90218	9.53317e-05	0.000481724
Hspa1b	858.955	-0.0721351	0.107254	-0.672562	0.501226	0.628097
Hspa1a	618.358	-0.051361	0.118804	-0.432317	0.665511	0.76465
Hspa1l	101.695	-0.161619	0.160884	-1.00457	0.315105	0.446941
Lsm2	3148.31	-0.18541	0.0390244	-4.75112	2.02288e-06	1.55676e-05
D17H6S56E-5	2350.59	-0.127646	0.0623911	-2.0459	0.0407659	0.0877332
Vars	16968.3	-0.143696	0.0499932	-2.8743	0.0040492	0.0125999
Vwa7	21.0353	0.463355	0.302271	1.53291	0.125298	0.218801
Sapcd1	12.2818	0.751807	0.373181	2.01459	0.0439477	0.0934319
Msh5	36.9103	0.0944493	0.235481	0.401091	0.688353	0.782968
Clic1	1796.64	-0.817329	0.200245	-4.08165	4.47175e-05	0.000246563
Ddah2	1438.05	-0.187348	0.130076	-1.4403	0.149783	0.251542
G6b	17.3789	0.357843	0.325559	1.09916	0.271696	0.400537
Ly6g6c	15.5211	0.672589	0.309068	2.17618	0.0295416	0.0672279
Ly6g6d	35.426	0.506543	0.230699	2.19569	0.0281142	0.0646713
Ly6g6e	425.531	0.674138	0.0839679	8.02852	9.86564e-16	3.70252e-14
Ly6g6f	5.46668	0.21124	0.530153	0.39845	0.690299	0.784483
Abhd16a	680.131	-0.0380431	0.0679539	-0.559838	0.57559	0.691869
Ly6g5c	6.2914	0.691014	0.577873	1.19579	0.231779	0.354205
Ly6g5b	15.9394	-0.159205	0.285959	-0.556739	0.577706	0.693612
Csnk2b	4418.35	-0.153727	0.0404349	-3.80184	0.000143625	0.000693475
Gpank1	662.256	-0.187597	0.0862019	-2.17625	0.0295366	0.0672279
D17H6S53E	173.929	-0.205295	0.107709	-1.90602	0.0566477	0.115396
Apom	83.3514	1.33017	0.180929	7.35188	1.95438e-13	5.45186e-12
Bag6	16079.5	-0.0296391	0.0315147	-0.940487	0.346968	0.48099
Prrc2a	32787.9	0.057713	0.0594647	0.970543	0.331776	0.465018
Lst1	9.94991	-0.541798	0.379098	-1.42918	0.152953	0.255992
Ltb	151.908	-2.66314	0.378449	-7.037	1.96428e-12	4.77266e-11
Nfkbil1	302.922	0.0988714	0.116181	0.851013	0.394762	0.528473
Atp6v1g2	21.3584	-0.275096	0.260171	-1.05736	0.290345	0.420754
Ddx39b	17009.7	-0.090094	0.0342274	-2.63222	0.00848285	0.0235406
Mir8094	9.23443	0.0269707	0.409881	0.0658013	0.947536	0.966911
H2-D1	797.753	0.300783	0.103138	2.91632	0.00354182	0.0112512
H2-Q1	40.0145	-0.364849	0.219311	-1.66361	0.0961896	0.177308
H2-Q2	28.9261	-0.253678	0.238728	-1.06263	0.287952	0.418266
H2-Q4	245.094	-0.947854	0.149908	-6.3229	2.56707e-10	4.36556e-09
H2-Q5	8.20922	-0.451924	0.493872	-0.915063	0.360158	0.493585
H2-Q6	39.1178	-0.805933	0.216318	-3.72569	0.000194784	0.00090881
H2-Q7	66.8622	-0.381963	0.235582	-1.62136	0.104941	0.190119
H2-Q10	61.825	0.0966328	0.214828	0.449816	0.652843	0.754643
Gm32362	12.942	0.538833	0.366266	1.47115	0.141251	0.240895
Pou5f1	51709.6	-0.183879	0.0588894	-3.12246	0.00179349	0.00630496
Tcf19	469.997	0.0089811	0.0891626	0.100727	0.919767	0.95003
Cchcr1	1618.39	-0.160608	0.0960152	-1.67274	0.0943785	0.174693
Psors1c2	361.767	-0.708593	0.12883	-5.50023	3.79296e-08	4.19793e-07
Cdsn	120.704	0.184021	0.159724	1.15212	0.249273	0.375313
2300002M23Rik	10.2335	0.579119	0.403828	1.43407	0.151551	0.254021
Dpcr1	60.1161	0.241714	0.175235	1.37937	0.167779	0.27561
Sfta2	4.3579	-0.130689	0.595164	-0.219585	0.826194	0.885518
Vars2	1931.13	0.056634	0.0461472	1.22725	0.21973	0.339781
Gtf2h4	2326.25	-0.0867708	0.0497556	-1.74394	0.0811699	0.154765
Ddr1	3049.96	-0.820667	0.0947883	-8.65789	4.80565e-18	2.41234e-16
Ier3	263.14	-0.538522	0.152112	-3.54029	0.000399681	0.00170843
Flot1	633.776	-0.0190217	0.076777	-0.247753	0.804326	0.868765
Tubb5	89352.3	-0.09187	0.0408268	-2.25023	0.0244341	0.0574486
Mdc1	8178	0.130838	0.0591514	2.21192	0.0269721	0.0624655
Nrm	751.268	0.119366	0.0875399	1.36356	0.172707	0.281623
Ppp1r18	2209.64	-0.340337	0.114578	-2.97035	0.00297457	0.00969523
Dhx16	10578.7	0.0887588	0.0671551	1.3217	0.186269	0.298713
2310061I04Rik	1351.74	-0.0379279	0.0572846	-0.662096	0.50791	0.634204
Atat1	333.408	-0.0998473	0.0981906	-1.01687	0.309214	0.441129
LOC102635200	236.179	-0.122925	0.139442	-0.881549	0.378021	0.511458
Mrps18b	1448.71	0.0151659	0.0820508	0.184836	0.853358	0.905062
Ppp1r10	6781.08	-0.0103265	0.0389256	-0.265287	0.790788	0.858975
Mir1894	10.2221	-0.202351	0.469067	-0.43139	0.666185	0.765234
Gm9840	17.565	0.214697	0.317986	0.675176	0.499564	0.626768
Gm8801	704.977	-0.0712286	0.0634186	-1.12315	0.261374	0.389413
Abcf1	13685.8	-0.139858	0.0395664	-3.53477	0.000408134	0.00174005
Prr3	1463.93	-0.145053	0.0505285	-2.87071	0.00409552	0.0127117
Gnl1	4973.6	-0.103924	0.12872	-0.807364	0.419457	0.552148
A930015D03Rik	165.523	-0.275454	0.106113	-2.59585	0.00943583	0.025805
H2-T24	6.6454	0.701911	0.520849	1.34763	0.177778	0.288069
H2-T23	13.6083	-0.0685636	0.374493	-0.183084	0.854732	0.905652
H2-T22	110.911	-1.31704	0.21021	-6.26535	3.71998e-10	6.09639e-09
Gm11127	7.23877	-0.130599	0.506838	-0.257675	0.796658	0.86317
H2-Bl	155.172	0.288563	0.152781	1.88874	0.0589261	0.119239
H2-T-ps	6.80106	-0.932117	0.527875	-1.76579	0.0774307	0.148899
H2-T10	17.9671	-1.09485	0.280516	-3.90296	9.50224e-05	0.00048053
Gm7030	8.11231	-0.162652	0.470755	-0.345512	0.72971	0.81552
Gm10499	12.5435	0.450069	0.707337	0.636286	0.52459	0.647689
Gm6623	230.537	0.149286	0.100376	1.48727	0.136943	0.235001
Rpp21	479.435	0.117265	0.0639085	1.83489	0.0665213	0.131356
Trim39	1061.63	-0.170286	0.057185	-2.97781	0.00290312	0.0095047
Gm33257	4.50622	0.832859	0.737009	1.13005	0.258453	0.386255
Trim26	2941.41	0.161175	0.0628393	2.56489	0.010321	0.0278674
Trim15	10.2765	0.701995	0.439596	1.59691	0.110286	0.197665
Trim40	8.22878	0.753723	0.495579	1.52089	0.128287	0.222957
Rnf39	153.327	0.222613	0.126041	1.7662	0.0773631	0.148783
Gm33595	25.7311	-0.0720625	0.262521	-0.274502	0.783699	0.854247
Ppp1r11	1965.32	-0.352369	0.0785007	-4.48874	7.16463e-06	4.81325e-05
Znrd1	1820.42	-0.0265219	0.0512921	-0.517076	0.605103	0.717017
Znrd1as	562.838	0.0438482	0.0846303	0.518114	0.604379	0.716373
2410137M14Rik	254.847	0.53314	0.0946949	5.63008	1.80126e-08	2.15388e-07
H2-M5	1753.43	0.360555	0.0795445	4.53275	5.8221e-06	4.01217e-05
Zfp57	18982.5	0.240809	0.0833303	2.88981	0.00385472	0.012086
Mog	36.1414	0.633571	0.205837	3.07802	0.00208378	0.00714264
Gm33802	8.75222	0.818299	0.498281	1.64224	0.100539	0.183489
Gabbr1	2876.29	0.465291	0.092801	5.01386	5.33484e-07	4.65223e-06
Olfr90	11.9365	0.767237	0.405193	1.89351	0.0582902	0.118206
Gm41579	5.44847	0.751216	0.646629	1.16174	0.245341	0.370549
H2-M3	41.6634	-1.06783	0.27947	-3.82091	0.000132962	0.000647394
H2-M2	14.8134	-3.79577	0.577039	-6.57802	4.76766e-11	9.1371e-10
Esp24	27.6893	0.756897	0.282279	2.68138	0.00733195	0.02088
LOC101056014	91653.3	-0.582018	0.31689	-1.83665	0.0662611	0.130933
Crisp1	16.257	0.0870335	0.328627	0.264839	0.791133	0.859298
9130008F23Rik	37.3318	-3.42356	0.432382	-7.9179	2.41561e-15	8.6238e-14
Glyatl3	6.90009	-1.40831	0.42889	-3.28363	0.0010248	0.00387137
Cenpq	921.785	-0.217452	0.0607283	-3.58073	0.000342631	0.00149329
Mut	2802.1	-0.0784756	0.0394017	-1.99168	0.0464059	0.0977335
Ptchd4	4.49662	-0.770295	0.554337	-1.38958	0.164657	0.271292
Cd2ap	6754.25	-0.0533815	0.0399467	-1.33632	0.181445	0.292527
Tnfrsf21	1258.86	0.0810328	0.064112	1.26393	0.206256	0.323542
E130008D07Rik	8.20176	1.71568	0.510923	3.35801	0.000785065	0.00307344
Adgrf5	455.923	1.01416	0.101486	9.9931	1.63395e-23	1.42992e-21
Pla2g7	110.456	-0.999254	0.201505	-4.95895	7.0876e-07	6.01109e-06
Tdrd6	9.91853	-1.16616	0.489674	-2.38151	0.0172418	0.0429698
Slc25a27	344.556	-0.208009	0.123789	-1.68035	0.0928885	0.172677
Cyp39a1	86.2024	-0.52995	0.183581	-2.88674	0.00389256	0.0121815
Rcan2	50.9057	-0.547573	0.196373	-2.78843	0.00529639	0.0158595
Enpp5	96.9232	-0.168671	0.12117	-1.39202	0.163917	0.270366
Enpp4	502.209	0.12315	0.090758	1.3569	0.174812	0.284072
Gm34917	7.52246	0.344652	0.479301	0.719073	0.472096	0.601812
Clic5	29.7364	-0.45927	0.26251	-1.74953	0.080199	0.153271
Runx2	4.34558	0.603123	0.693958	0.869106	0.384789	0.517994
Supt3	515.561	0.0347507	0.0770298	0.451134	0.651893	0.754029
Cdc5l	14832.9	0.235327	0.0622151	3.78247	0.000155277	0.000742522
B230354K17Rik	2381.98	0.226631	0.0846292	2.67793	0.0074078	0.0210475
Spats1	302.663	0.411104	0.0945344	4.34873	1.36931e-05	8.56999e-05
Aars2	2546.84	0.0355214	0.0657408	0.540325	0.588973	0.702958
Tcte1	17.2177	0.830643	0.344512	2.41107	0.0159058	0.0401283
Tmem151b	118.451	-0.0442564	0.169189	-0.26158	0.793646	0.86118
Nfkbie	178.522	-0.211317	0.144494	-1.46246	0.143616	0.243752
Slc35b2	1202.4	-0.131625	0.0763347	-1.72431	0.0846512	0.160198
Hsp90ab1	285201	-0.151245	0.0535936	-2.82207	0.00477143	0.0144938
Gm35399	8.84197	-0.375647	0.438026	-0.857591	0.391118	0.524621
Slc29a1	6819.23	-0.292266	0.0798762	-3.65898	0.000253216	0.00114106
Gm7325	728.923	0.0166911	0.162801	0.102524	0.91834	0.949176
Capn11	14.9215	0.637715	0.364766	1.74829	0.0804145	0.153606
Tmem63b	3214.09	-0.170883	0.0641691	-2.663	0.00774466	0.0218321
Mrpl14	625.551	0.111543	0.0763605	1.46074	0.144086	0.24436
F630040K05Rik	23.9999	0.164514	0.295211	0.557278	0.577337	0.693295
LOC108168357	16.3743	0.73745	0.322166	2.28904	0.022077	0.0527323
Gm35692	7.29905	0.690798	0.503974	1.3707	0.170468	0.278776
Gm41584	8.91354	1.62974	0.53628	3.03898	0.00237384	0.00800509
Vegfa	1175.99	0.587991	0.0752563	7.81318	5.57639e-15	1.90155e-13
Mrps18a	1291.57	-0.271132	0.0721996	-3.75531	0.000173128	0.000817993
Rsph9	27.4941	-0.236817	0.317252	-0.746461	0.455389	0.586029
Mad2l1bp	625.802	-0.123133	0.0685127	-1.79723	0.0722984	0.140643
Gtpbp2	898.736	0.0080776	0.0680289	0.118738	0.905483	0.941074
Polh	716.533	-0.0132254	0.0637492	-0.207459	0.835651	0.892605
Xpo5	8026.82	-0.0909567	0.0491455	-1.85076	0.0642035	0.127784
Polr1c	7389.59	-0.25222	0.0580167	-4.34736	1.37786e-05	8.61564e-05
Yipf3	1974.19	0.0774171	0.0489372	1.58197	0.113657	0.202386
Lrrc73	38.9482	-0.216625	0.202274	-1.07094	0.284194	0.413902
Tjap1	2537.42	-0.126782	0.0476984	-2.658	0.00786062	0.0220998
Dlk2	39.6823	-0.230153	0.210853	-1.09153	0.275039	0.40414
Abcc10	827.91	0.118619	0.0616336	1.92458	0.0542823	0.111461
Zfp318	2769.8	0.164384	0.0638832	2.5732	0.0100764	0.0273076
Gm9706	6.83864	0.540943	0.51344	1.05357	0.292082	0.422466
Crip3	39.2232	0.131512	0.18994	0.692387	0.488695	0.617164
Slc22a7	149.059	-0.100445	0.128711	-0.78039	0.435161	0.567858
Gm5093	48.9336	-0.0213252	0.197821	-0.1078	0.914154	0.946803
Ttbk1	221.699	-0.612449	0.0882355	-6.94107	3.89136e-12	9.06518e-11
Dnph1	2318.55	-0.245115	0.128027	-1.91455	0.0555494	0.113697
Cul9	113.272	-0.0662911	0.132916	-0.498746	0.617958	0.727519
Srf	4523.22	-0.294483	0.0795947	-3.69978	0.000215791	0.000992305
Ptk7	7796.42	-0.529958	0.078291	-6.76908	1.29604e-11	2.70678e-10
Klc4	1111.67	0.0567606	0.0854089	0.664575	0.506322	0.632879
Mrpl2	3551.96	-0.0462011	0.0494139	-0.934981	0.349798	0.483494
Cul7	7367.84	-0.208307	0.0418648	-4.97572	6.50069e-07	5.57065e-06
Rrp36	1709.33	-0.225472	0.0642842	-3.50743	0.000452463	0.00190157
Klhdc3	5398.81	-0.201693	0.0316199	-6.37866	1.78648e-10	3.12129e-09
Mea1	1760.72	-0.166293	0.0698934	-2.37923	0.0173487	0.0431818
Ppp2r5d	5581.12	-0.0341724	0.0469333	-0.728106	0.466549	0.596504
Pex6	1747.16	0.0883682	0.0929635	0.950569	0.341823	0.475561
Gnmt	26.9693	-0.576734	0.261903	-2.20209	0.0276587	0.0638312
Cnpy3	1428.96	-0.0662956	0.0567608	-1.16798	0.242814	0.367401
Ptcra	15.0161	0.345635	0.354498	0.974998	0.329561	0.462964
2310039H08Rik	138.371	0.0568132	0.126448	0.449302	0.653214	0.754955
Rpl7l1	13229.4	-0.0830065	0.0404614	-2.0515	0.0402184	0.0867531
Gltscr1l	6075.14	0.336926	0.0696585	4.83682	1.31934e-06	1.05901e-05
Tbcc	1060.66	0.141263	0.140588	1.0048	0.314993	0.446814
Prph2	5.16939	0.808738	0.590369	1.36989	0.170723	0.279123
Ubr2	3306.91	0.142597	0.0493786	2.88784	0.00387896	0.0121505
Gm41589	12.5136	0.241727	0.448139	0.539402	0.589609	0.703462
Trerf1	1652.9	0.498414	0.0727819	6.84805	7.48643e-12	1.65438e-10
Mrps10	2125.55	0.0161193	0.0405226	0.397785	0.690789	0.784926
Guca1a	194.507	0.987835	0.12819	7.70602	1.29798e-14	4.21533e-13
1700001C19Rik	12.3066	0.0259521	0.36018	0.0720533	0.94256	0.963507
AI661453	1567.41	-0.11835	0.112054	-1.05619	0.29088	0.421314
Taf8	2413.94	-0.132728	0.0586392	-2.26346	0.0236072	0.0557629
Ccnd3	8902.96	0.425011	0.0731056	5.81366	6.11219e-09	8.02169e-08
Bysl	6492.82	0.0130958	0.0389461	0.336255	0.736679	0.820558
Med20	1450.4	-0.117721	0.0592046	-1.98838	0.0467696	0.0984262
Usp49	1032.79	0.175063	0.0580221	3.01718	0.00255139	0.00852106
Tomm6	3657.69	-0.333102	0.114309	-2.91406	0.00356766	0.0113119
Frs3	300.52	0.305081	0.109868	2.77679	0.00548979	0.0163298
Tomm6os	9.24337	-0.401248	0.404069	-0.99302	0.3207	0.453373
Prickle4	4.66835	0.564527	0.621997	0.907603	0.364088	0.497371
Frs3os	63.4198	0.208339	0.167907	1.2408	0.21468	0.333721
LOC108168322	6.86565	1.42007	0.540954	2.62512	0.00866184	0.0239667
Pgc	90.16	0.0186296	0.167384	0.111298	0.91138	0.944985
Tfeb	1807.92	0.118419	0.0947477	1.24984	0.211358	0.32988
Mdfi	316.501	-0.800501	0.118977	-6.72821	1.71763e-11	3.4771e-10
Foxp4	4325.8	-0.38415	0.0834797	-4.60171	4.1903e-06	2.97793e-05
Gm38637	7.53346	0.249868	0.507565	0.492288	0.622516	0.73134
LOC108168346	6.64073	0.401699	0.634689	0.632907	0.526795	0.649763
Gm29938	7.35539	-0.168324	0.482416	-0.348918	0.727151	0.813631
Treml4	4.1475	0.997865	0.796063	1.2535	0.210024	0.32816
Treml2	61.6516	0.472896	0.185532	2.54887	0.0108071	0.0289547
B430306N03Rik	5.4933	0.665545	0.553904	1.20155	0.229537	0.351612
Trem2	5.41757	0.0131383	0.607171	0.0216385	0.982736	0.990046
Nfya	3236.64	0.0940098	0.0426891	2.20219	0.0276516	0.0638224
Oard1	2347.91	-0.252003	0.0666044	-3.78359	0.000154584	0.000739922
Apobec2	213.044	0.315303	0.112465	2.80357	0.00505409	0.0152238
Unc5cl	57.5622	0.320214	0.160617	1.99365	0.0461906	0.0973229
Mocs1	412.111	-0.0635212	0.0788877	-0.80521	0.420699	0.553598
Gm41595	6.01609	-3.48928	0.680948	-5.12414	2.98897e-07	2.75341e-06
Daam2	15.9	-0.273783	0.352236	-0.777273	0.436998	0.569287
Kif6	16.7161	-0.471725	0.311398	-1.51486	0.129808	0.225165
Rftn1	114.001	-0.0630014	0.171632	-0.367073	0.713564	0.80342
Dazl	1118.65	1.09915	0.0675635	16.2684	1.65454e-59	1.36348e-56
Plcl2	133.815	-0.357332	0.144728	-2.46899	0.0135495	0.0350669
Gm7334	1083.8	-0.117252	0.0591198	-1.98329	0.047335	0.0993623
Tbc1d5	526.464	-0.305918	0.0953926	-3.20693	0.00134157	0.00490094
Satb1	374.313	0.276795	0.0986665	2.80536	0.00502606	0.0151625
Kcnh8	42.3913	-1.46281	0.22999	-6.36031	2.01341e-10	3.4931e-09
Efhb	61.9816	1.10989	0.17848	6.2186	5.01623e-10	8.05938e-09
Rab5a	5486.89	0.113313	0.0457511	2.47673	0.0132594	0.0344379
Pp2d1	8.08888	1.15519	0.458227	2.52099	0.0117024	0.0309797
Kat2b	3559.47	0.388627	0.066936	5.80594	6.40043e-09	8.37221e-08
Sgol1	3373.47	0.0276167	0.0433791	0.636636	0.524362	0.64757
Gm31532	49.2533	0.579919	0.178591	3.24718	0.00116553	0.00433306
Slc5a7	5.85178	-4.15669	0.804237	-5.16849	2.35991e-07	2.21415e-06
St6gal2	65.4173	-2.32969	0.310854	-7.49447	6.65652e-14	1.9632e-12
Pot1b	541.732	-0.21383	0.0838764	-2.54935	0.0107925	0.0289232
Zfp119a	211.406	0.123291	0.093332	1.321	0.186503	0.29887
Zfp959	447.793	-0.140646	0.076214	-1.84541	0.0649775	0.128938
Gm41603	6.28318	0.0279903	0.514151	0.0544399	0.956585	0.973361
Zfp119b	388	-0.141595	0.0768971	-1.84136	0.0655691	0.12989
Ebi3	7.21813	-0.400535	0.430668	-0.930031	0.352355	0.486228
Ccdc94	634.993	-0.170007	0.0594497	-2.85969	0.00424062	0.0130762
Shd	12.1109	-1.04511	0.335557	-3.11453	0.00184235	0.00645149
Fsd1	895.929	-0.159024	0.0541596	-2.93621	0.0033225	0.0106348
Stap2	199.562	-0.49158	0.105819	-4.64549	3.39276e-06	2.47153e-05
Mpnd	2141.24	-0.116466	0.105014	-1.10905	0.26741	0.396019
Sh3gl1	4170.97	0.010128	0.0505478	0.200364	0.841196	0.896882
Chaf1a	7850.71	-0.122369	0.062706	-1.95148	0.0510003	0.105654
Ubxn6	1825.24	-0.0734435	0.0765898	-0.95892	0.337599	0.471176
Hdgfrp2	8324.6	0.103171	0.094417	1.09272	0.274518	0.40361
Plin4	40.7347	-0.050623	0.242567	-0.208697	0.834685	0.891976
Plin5	108.287	0.20676	0.139692	1.48012	0.138842	0.237483
Sema6b	274.092	0.430413	0.121157	3.55252	0.000381562	0.00164055
Tnfaip8l1	44.2772	0.0851864	0.24323	0.350229	0.726167	0.812916
Mydgf	1107.16	-0.139637	0.0641792	-2.17574	0.0295746	0.067287
Dpp9	4060.72	-0.111865	0.0516239	-2.16693	0.0302403	0.0685336
Fem1a	2390.38	0.106692	0.0488253	2.18518	0.0288757	0.0660616
Ticam1	258.079	0.175769	0.103075	1.70526	0.0881466	0.165514
Plin3	7115.35	0.399302	0.0401679	9.94081	2.76565e-23	2.35771e-21
Uhrf1	23279.6	0.242644	0.0537934	4.51067	6.46235e-06	4.40277e-05
Kdm4b	1914.57	0.109146	0.0493129	2.21333	0.0268748	0.0622546
Gm32715	20.0258	0.167309	0.33929	0.493115	0.621932	0.730915
Ptprs	5919.26	-0.231021	0.0485009	-4.76324	1.90507e-06	1.47585e-05
Gm32822	5.91055	0.916828	0.540945	1.69486	0.0901014	0.16837
Gm33258	4.79456	-0.877541	0.549248	-1.59771	0.110107	0.197434
Gm20219	28.3604	-0.117853	0.228967	-0.514718	0.60675	0.718237
Safb2	7316.3	0.0230477	0.0903113	0.255202	0.798567	0.864747
Safb	11294.3	-0.0963261	0.0922049	-1.0447	0.296163	0.427182
2410015M20Rik	1674.29	-0.0979311	0.0804774	-1.21688	0.223651	0.344499
LOC108168331	28.9087	-0.142988	0.235432	-0.607344	0.543623	0.664157
Rpl36	17270.7	-0.193507	0.0789945	-2.44962	0.0143007	0.0367466
Lonp1	8849.96	-0.041549	0.0743141	-0.5591	0.576093	0.69239
Catsperd	58.7531	0.056147	0.181543	0.309276	0.757112	0.835192
Ranbp3	6954.96	-0.0383625	0.0314055	-1.22152	0.221888	0.342504
Vmac	672.518	0.202741	0.086258	2.3504	0.018753	0.04608
Ndufa11	2691.69	0.109106	0.0523096	2.08577	0.0369993	0.0810738
Nrtn	229.748	0.0300644	0.203047	0.148066	0.88229	0.925216
Dus3l	5199.57	-0.0385553	0.0506863	-0.760666	0.446857	0.578361
Prr22	39.3881	0.0261763	0.208731	0.125407	0.900201	0.937556
Rfx2	2652.72	0.376764	0.0615682	6.11945	9.3898e-10	1.43517e-08
Gm41604	67.484	0.294384	0.231264	1.27294	0.203041	0.319649
Acsbg2	71.2023	1.00199	0.152043	6.59018	4.39284e-11	8.45975e-10
1700061G19Rik	1429.52	0.617235	0.0660191	9.34933	8.82025e-21	5.95382e-19
Mllt1	1966.7	-0.141777	0.0501828	-2.8252	0.00472509	0.0143818
Acer1	42.1188	0.593991	0.218613	2.71709	0.00658588	0.0190495
Gm33509	18.1393	-0.228271	0.28961	-0.788202	0.430579	0.563636
Clpp	3927.12	-0.10805	0.0485964	-2.22342	0.0261872	0.0609473
Alkbh7	814.056	-0.0084746	0.0917019	-0.0924147	0.926369	0.953856
Pspn	15.1663	0.450359	0.354485	1.27046	0.203921	0.320626
Gtf2f1	7192.49	0.122226	0.0652947	1.87192	0.0612182	0.122921
Khsrp	12229.5	0.0366671	0.0385384	0.951443	0.341379	0.475144
Slc25a41	25.1317	-0.323936	0.233989	-1.38441	0.166234	0.273502
Slc25a23	680.082	0.0689671	0.105678	0.652612	0.514006	0.638529
Crb3	225.888	-0.745466	0.133198	-5.59669	2.18488e-08	2.54941e-07
Dennd1c	5.35843	-0.21056	0.519872	-0.405022	0.685461	0.780827
Tubb4a	81.6976	-0.995236	0.179324	-5.54995	2.85759e-08	3.24254e-07
Gm11110	10.1766	-1.07666	0.393125	-2.73871	0.00616801	0.0180513
Tnfsf9	58.0996	-0.64109	0.176576	-3.63068	0.00028268	0.00126062
C3	18.5767	-0.253964	0.328829	-0.772329	0.43992	0.57189
Trip10	3573.45	-0.24741	0.0866306	-2.85591	0.00429131	0.0132078
Gpr108	788.43	0.0968917	0.0592486	1.63534	0.101978	0.185651
Vav1	61.8883	-0.00244843	0.194456	-0.0125912	0.989954	0.994501
Pdzph1	24.9429	0.205291	0.271415	0.756372	0.449426	0.580433
Nudt12	350.714	0.733681	0.116012	6.32421	2.54535e-10	4.33609e-09
Efna5	192.688	-1.83918	0.300817	-6.11396	9.71886e-10	1.47975e-08
Fbxl17	486.152	-0.160695	0.0817431	-1.96585	0.0493154	0.102832
Fer	1415.18	0.0681253	0.0509949	1.33592	0.181575	0.292698
Pja2	1366.68	0.0300988	0.0442404	0.680347	0.496285	0.623683
Man2a1	2803.32	0.379961	0.0497309	7.64034	2.16643e-14	6.82287e-13
Vapa	8994.99	-0.160949	0.0549744	-2.9277	0.00341481	0.0109003
Rab31	1153.44	-0.54563	0.119914	-4.55018	5.36e-06	3.7275e-05
Ppp4r1	4623.25	-0.307199	0.0540744	-5.68104	1.3388e-08	1.64363e-07
Ralbp1	7070.87	0.195065	0.0467712	4.17061	3.03788e-05	0.000174508
Twsg1	1986.75	0.128156	0.0606678	2.11241	0.0346509	0.0767483
Ankrd12	409.846	-0.0623874	0.0824362	-0.756796	0.449172	0.58033
Ndufv2	4925.25	-0.0838059	0.0326184	-2.56928	0.010191	0.0275691
Wash1	1602.41	0.00256282	0.0732806	0.0349728	0.972101	0.98364
Ddx11	3216.62	-0.0388169	0.0473332	-0.820078	0.412172	0.544988
Mtcl1	7112.89	-0.160751	0.146081	-1.10042	0.271148	0.399968
Gm4705	2865.76	0.114746	0.0805987	1.42367	0.154541	0.258151
Rab12	962.8	0.00261246	0.0633009	0.0412705	0.96708	0.98059
Themis3	16.6547	1.46828	0.364047	4.03322	5.50184e-05	0.000296581
Ptprm	34.6097	-0.892194	0.327204	-2.72672	0.00639669	0.0185913
Lama1	3926.99	0.534135	0.0816288	6.54346	6.01115e-11	1.13335e-09
Arhgap28	827.315	0.103594	0.0499378	2.07446	0.0380369	0.0829199
Tmem200c	8.71198	-0.351966	0.42284	-0.832387	0.405191	0.538601
Epb41l3	767.401	-0.144561	0.0785212	-1.84105	0.0656149	0.129942
2410021H03Rik	51.443	-0.510446	0.207637	-2.45836	0.0139572	0.0359529
Zbtb14	1374.94	-0.121241	0.0490198	-2.47331	0.0133867	0.0347275
C030034I22Rik	26.3272	0.263677	0.236314	1.11579	0.26451	0.392656
Dlgap1	117.178	0.125047	0.146433	0.853952	0.393131	0.526678
LOC105246307	19.2532	-0.485821	0.310129	-1.56651	0.117228	0.207346
Gm41609	221.207	-0.0817579	0.176203	-0.463997	0.64265	0.747139
Gm41610	20.676	1.07521	0.301771	3.56298	0.000366664	0.00158511
Tgif1	6880.41	-0.0144002	0.0453947	-0.317222	0.751075	0.831056
Gm36856	25.8661	-0.054126	0.240067	-0.225462	0.82162	0.881953
Gm26510	13.0814	0.626373	0.64126	0.976785	0.328676	0.461883
Myl12b	4589.94	-0.176468	0.038163	-4.62405	3.76314e-06	2.71336e-05
Myl12a	13194.5	-0.258033	0.0516662	-4.99423	5.90713e-07	5.10849e-06
LOC108168340	6.46368	-0.145727	0.44833	-0.325043	0.745149	0.826581
Myom1	85.2509	0.0242266	0.181138	0.133747	0.893603	0.932796
Lpin2	625.704	-0.00452762	0.0647597	-0.0699142	0.944262	0.964384
Emilin2	86.1897	0.348756	0.174804	1.99513	0.0460285	0.0970317
Smchd1	4225.45	-0.0218039	0.0585271	-0.372544	0.709488	0.799969
Ndc80	3571.27	-0.0738509	0.0470214	-1.57058	0.11628	0.206092
Spdya	16.9752	-0.031441	0.313811	-0.100191	0.920193	0.950034
Trmt61b	157.171	-0.473861	0.118015	-4.01527	5.93773e-05	0.000316882
Gm30091	24.6352	-0.301817	0.234132	-1.28909	0.197367	0.312583
Wdr43	14103.4	-0.158783	0.0404774	-3.92275	8.75424e-05	0.000446586
Snord53	45.705	-0.155889	0.219348	-0.710691	0.477275	0.606577
Fam179a	7.16323	0.648189	0.488509	1.32687	0.184551	0.29656
BC027072	4.17568	0.713679	0.686971	1.03888	0.298862	0.430139
Gm30140	9.48231	1.14725	0.436884	2.62599	0.00863972	0.0239155
Clip4	544.181	0.103812	0.077549	1.33867	0.180678	0.291687
Alk	59.862	0.0452527	0.171882	0.263277	0.792337	0.860232
Ypel5	1053.98	0.287991	0.079581	3.61885	0.000295918	0.00131433
Lbh	113.438	0.387276	0.129507	2.99039	0.00278624	0.00917213
Lclat1	652.946	0.035079	0.0996985	0.35185	0.72495	0.812079
Galnt14	36.3371	-2.04168	0.320866	-6.36305	1.97785e-10	3.43441e-09
Ehd3	356.934	-0.314202	0.0762164	-4.1225	3.74783e-05	0.000210761
Xdh	4.19589	0.834303	0.746059	1.11828	0.263447	0.391741
Srd5a2	8.93581	1.03459	0.437627	2.36409	0.0180746	0.0447465
Gm31235	5.93006	0.263997	0.630633	0.418622	0.675492	0.772784
Memo1	2462.62	-0.211955	0.0487318	-4.34942	1.36496e-05	8.54803e-05
Dpy30	5948.31	-0.190732	0.0558594	-3.4145	0.000638995	0.00257394
Spast	3559.3	-0.24819	0.0557151	-4.45462	8.4043e-06	5.54993e-05
Slc30a6	601.548	-0.308969	0.068535	-4.50819	6.53828e-06	4.44837e-05
Nlrc4	184.842	-0.170615	0.121635	-1.40268	0.160713	0.266123
Yipf4	1583.88	-0.161584	0.0696555	-2.31976	0.0203538	0.0492786
Gm31645	39.3319	0.489068	0.228962	2.13602	0.0326775	0.0730855
Birc6	8865.75	0.17597	0.0861488	2.04263	0.0410894	0.0882926
Ttc27	3129.49	-0.245351	0.0429701	-5.7098	1.13106e-08	1.40958e-07
Ltbp1	502.565	-0.334556	0.113717	-2.942	0.00326101	0.0104787
Rasgrp3	166.893	0.675886	0.157747	4.28463	1.83046e-05	0.000110814
Fam98a	3391.59	-0.0589249	0.0411747	-1.43109	0.152403	0.255205
Crim1	471.894	-0.0933891	0.139105	-0.671356	0.501994	0.628819
Fez2	646.36	-0.109298	0.0872321	-1.25295	0.210223	0.328368
Gm32336	8.85675	0.354522	0.420692	0.84271	0.39939	0.533006
Strn	1976.46	0.0811986	0.0565659	1.43547	0.151153	0.253477
Heatr5b	1531.44	0.126128	0.0584663	2.15727	0.0309847	0.069996
Gpatch11	703.852	-0.0165826	0.0698421	-0.23743	0.812323	0.874639
Gm6548	838.214	-0.191719	0.248988	-0.769994	0.441303	0.573123
Eif2ak2	1175.89	0.223929	0.0594447	3.76701	0.000165216	0.000784926
Gm26637	74.3744	0.9092	0.180286	5.0431	4.5805e-07	4.0552e-06
Sult6b1	189.313	0.484022	0.108281	4.47007	7.81949e-06	5.20896e-05
Cebpzos	278.462	0.205677	0.0801161	2.56723	0.0102514	0.0277022
Cebpz	8477.48	-0.107462	0.0417575	-2.57349	0.0100679	0.0272922
Ndufaf7	804.441	-0.14686	0.0804967	-1.82442	0.0680882	0.133942
Prkd3	2208.61	-0.186406	0.0602475	-3.09401	0.00197474	0.00683671
Qpct	101.177	0.745867	0.151211	4.93262	8.1134e-07	6.81388e-06
Cdc42ep3	894.208	0.654522	0.0820931	7.97293	1.54955e-15	5.66487e-14
Rmdn2	853.744	0.70249	0.0630591	11.1402	7.99547e-29	1.07574e-26
Gm33006	58.2134	0.727855	0.184897	3.93654	8.26664e-05	0.000424559
Cyp1b1	102.932	0.813278	0.194262	4.1865	2.83291e-05	0.000163972
Atl2	4224.75	0.00220936	0.0467998	0.0472088	0.962347	0.977219
Hnrnpll	4769.12	-0.291023	0.0592896	-4.90849	9.17782e-07	7.60388e-06
Galm	808.074	0.0359378	0.0646288	0.556065	0.578167	0.693951
Srsf7	17727.4	-0.122713	0.0593707	-2.0669	0.0387436	0.0842056
Gemin6	1758.57	-0.129675	0.0644081	-2.01333	0.0440797	0.093602
Dhx57	1255.23	-0.162	0.0552279	-2.93329	0.0033539	0.0107233
Morn2	111.84	0.0368265	0.123461	0.298283	0.765487	0.841334
Arhgef33	11.6965	1.23131	0.422055	2.91741	0.00352947	0.0112192
Sos1	3093.62	0.0186161	0.0637429	0.29205	0.770248	0.844581
Cdkl4	30.0247	-0.0866299	0.25782	-0.336009	0.736864	0.820558
F420015M19Rik	12.1206	0.855629	0.405045	2.11243	0.0346498	0.0767483
Map4k3	2458.7	-0.405317	0.0450402	-8.99899	2.27802e-19	1.34091e-17
Tmem178	10.8407	0.309652	0.398004	0.778012	0.436562	0.568983
Thumpd2	534.865	-0.0437564	0.0711482	-0.615003	0.538553	0.659774
Gm34070	7.08992	0.275198	0.483301	0.569413	0.569076	0.686208
Gm41627	23.82	0.602979	0.254948	2.3651	0.018025	0.044646
Slc8a1	22.65	0.217816	0.274775	0.792704	0.42795	0.560975
Pkdcc	231.157	-2.16041	0.29769	-7.25724	3.95068e-13	1.05876e-11
Eml4	5953.64	-0.10258	0.0338328	-3.03198	0.00242952	0.00817195
LOC108168338	15.0577	0.400855	0.325951	1.2298	0.218772	0.338619
Cox7a2l	4346.76	-0.282206	0.0947882	-2.97723	0.00290864	0.00952121
Gm34801	8.46771	-0.618141	0.393687	-1.57014	0.116384	0.206202
Kcng3	81.5469	-0.249259	0.142938	-1.74382	0.0811899	0.154788
LOC108168343	8.9414	-0.217367	0.378131	-0.574846	0.565396	0.682769
Mta3	5756.54	0.126786	0.0552632	2.29423	0.0217773	0.0521505
LOC108168342	18.9342	-0.466189	0.285886	-1.63068	0.102957	0.187124
Haao	7.92453	0.0502835	0.475423	0.105766	0.915768	0.947742
C430042M11Rik	6.53439	-1.38106	0.449075	-3.07534	0.0021026	0.00719718
Gm35125	44.785	-0.855057	0.176473	-4.84525	1.26455e-06	1.01875e-05
8430430B14Rik	13.9282	0.0778673	0.337695	0.230585	0.817638	0.879015
Gm35551	6.77971	0.527722	0.533289	0.98956	0.322389	0.454956
Gm41640	4.84053	-0.350482	0.601106	-0.583062	0.559851	0.678061
Zfp36l2	2823.03	-0.506528	0.0691484	-7.32523	2.38488e-13	6.533e-12
Gm36279	58.8139	-0.216143	0.178407	-1.21152	0.225697	0.34703
Thada	3192.9	-0.0229336	0.0558954	-0.410295	0.68159	0.778139
Gm41642	86.2485	0.193529	0.143243	1.35105	0.176678	0.286586
Plekhh2	355.148	0.17879	0.0803893	2.22406	0.0261447	0.0608555
Dync2li1	347.107	-0.209324	0.0792767	-2.64043	0.00828018	0.0230688
Lrpprc	9712.24	-0.115339	0.0689954	-1.6717	0.0945845	0.174962
1110020A21Rik	12.605	-0.203472	0.330036	-0.616515	0.537555	0.658964
Ppm1b	8298.44	0.104943	0.0674504	1.55586	0.119742	0.211035
Slc3a1	4.44704	1.3327	0.753069	1.7697	0.0767776	0.147831
Prepl	2563.32	0.0429711	0.035735	1.20249	0.229172	0.351226
Camkmt	924.918	0.448364	0.0829715	5.40384	6.52309e-08	6.91762e-07
Gm36826	151.944	0.499739	0.139843	3.57357	0.000352144	0.00152902
Six3os1	17.081	1.72842	0.432208	3.99906	6.35948e-05	0.000336574
Six3	18.881	1.15705	0.347424	3.33037	0.000867318	0.00335363
Six2	25.1065	-0.434875	0.233597	-1.86165	0.0626528	0.125166
CJ186046Rik	7.9169	0.143642	0.462383	0.310656	0.756062	0.83436
Srbd1	3305.86	-0.0510855	0.052399	-0.974934	0.329593	0.462975
Prkce	142.08	-0.469361	0.103175	-4.54919	5.38533e-06	3.7438e-05
Epas1	3361.12	0.624787	0.0839813	7.4396	1.00993e-13	2.92023e-12
Rhoq	369.974	-0.486455	0.0721023	-6.74673	1.51212e-11	3.11528e-10
Pigf	481.737	-0.168452	0.1094	-1.53978	0.123613	0.216682
Cript	1665.94	-0.155684	0.0757403	-2.0555	0.0398306	0.0860857
Socs5	485.928	-0.788934	0.124901	-6.31646	2.67618e-10	4.53551e-09
Mcfd2	1090.06	-0.0609538	0.0600906	-1.01436	0.310409	0.442247
Ttc7	229.286	-0.0187601	0.108138	-0.173482	0.862272	0.911346
Calm2	13746.2	-0.201376	0.0561494	-3.58643	0.000335242	0.00146626
Gm30984	7.91792	0.929893	0.466525	1.99323	0.0462359	0.0973963
LOC108168359	7.44073	-0.415326	0.490881	-0.846083	0.397507	0.531244
Epcam	4848.67	-0.497868	0.0448543	-11.0997	1.25895e-28	1.64897e-26
Msh2	16965.5	0.0141913	0.0669063	0.212107	0.832023	0.889933
Kcnk12	38.0855	0.449874	0.220244	2.04261	0.0410908	0.0882926
Msh6	37529.4	0.165641	0.076988	2.15151	0.0314356	0.0707882
Fbxo11	3270.74	0.0348953	0.0550558	0.633817	0.5262	0.649192
Gm31499	8.89831	-0.509624	0.396206	-1.28626	0.198352	0.31389
Foxn2	3900.32	0.234834	0.042956	5.46686	4.58077e-08	4.98615e-07
Ppp1r21	1626.09	-0.0559212	0.0531936	-1.05128	0.293132	0.423705
Ston1	675.069	0.0557022	0.0794804	0.700829	0.48341	0.612367
Gm31704	150.404	0.517957	0.110961	4.66793	3.0425e-06	2.24364e-05
Gtf2a1l	43.331	0.615933	0.203562	3.02578	0.00247996	0.00831615
Nrxn1	44.4403	-0.468977	0.206242	-2.27392	0.0229707	0.0544873
Adcyap1	9.97533	-0.195688	0.349219	-0.560358	0.575236	0.691654
Mettl4	2087.19	-0.227052	0.0397132	-5.7173	1.08231e-08	1.35618e-07
2700099C18Rik	528.768	-0.0958098	0.0854393	-1.12138	0.262127	0.390146
Gm1976	213.483	-0.187379	0.119368	-1.56976	0.116471	0.206286
Gm20939	2391.01	0.498964	0.0994529	5.01709	5.24596e-07	4.58482e-06
Crem	304.646	0.0505238	0.0821578	0.614961	0.538581	0.659774
Gm6225	7.46108	0.235782	0.474484	0.496923	0.619243	0.728621
Cul2	7329.41	0.225311	0.0411913	5.46988	4.50344e-08	4.91009e-07
Bambi	493.766	0.310117	0.0690697	4.48991	7.12528e-06	4.78844e-05
Map3k8	43.3593	-0.514542	0.281165	-1.83004	0.0672442	0.132532
Mtpap	1863.87	-0.0144852	0.0442282	-0.327511	0.743282	0.825348
9430020K01Rik	793.091	0.396608	0.130537	3.03828	0.00237931	0.0080208
Svil	1096.29	0.176006	0.0724079	2.43075	0.0150675	0.0383583
Zfp438	313.73	-0.0535423	0.0785336	-0.681775	0.495381	0.62299
Zeb1	663.433	0.604148	0.100058	6.038	1.56041e-09	2.28606e-08
Gm41662	8.07162	0.450007	0.446461	1.00794	0.313482	0.445449
Arhgap12	2304.47	-0.0849881	0.0434411	-1.9564	0.050418	0.104668
Kif5b	15397.1	0.0481901	0.0440906	1.09298	0.274403	0.403595
Epc1	1959.23	0.200806	0.0520336	3.85916	0.000113778	0.000563631
Rab18	4196.53	-0.301884	0.0439179	-6.87382	6.25041e-12	1.40001e-10
Mkx	219.08	-1.20725	0.101843	-11.854	2.05094e-32	3.62174e-30
Gm34979	4.4984	-0.341416	0.611271	-0.558534	0.57648	0.692758
Mpp7	1045.99	-0.185932	0.0547208	-3.39784	0.000679212	0.00271438
Wac	4714.8	-0.0122752	0.0511033	-0.240204	0.810172	0.872982
LOC101055995	877.612	0.0552408	0.0530011	1.04226	0.297292	0.428529
Fzd8	161.312	0.0652104	0.115287	0.565638	0.57164	0.688167
Ccny	2580.64	-0.126377	0.0443737	-2.84803	0.00439908	0.0134975
Gm35458	10.9304	-2.80317	0.458427	-6.11475	9.67066e-10	1.47355e-08
Colec12	582.626	-1.30924	0.251982	-5.19577	2.03874e-07	1.94231e-06
Thoc1	3566.26	-0.313839	0.0561117	-5.59312	2.23031e-08	2.59782e-07
Usp14	6782.99	-0.158255	0.0467281	-3.38672	0.000707335	0.00280917
Rock1	4182.95	-0.0713254	0.0442236	-1.61284	0.10678	0.192761
Greb1l	808.992	0.541174	0.103801	5.21356	1.85254e-07	1.77948e-06
Nutf2-ps2	2760.87	-0.159173	0.064672	-2.46123	0.0138462	0.0357181
Esco1	1753.81	0.110231	0.0502486	2.19372	0.0282558	0.0649591
Snrpd1	5086.92	-0.31424	0.0602854	-5.21254	1.86277e-07	1.78844e-06
Abhd3	88.1729	0.505444	0.14513	3.4827	0.000496391	0.00206123
Mib1	2847.87	-0.0538668	0.0383499	-1.40461	0.160136	0.265324
Gata6	82.6109	1.76207	0.180621	9.75565	1.74486e-22	1.3749e-20
Rbbp8	1976.96	0.0530725	0.048186	1.10141	0.270719	0.399543
Cables1	115.037	-0.0706938	0.178245	-0.39661	0.691655	0.785516
Tmem241	71.6112	0.04625	0.169114	0.273484	0.784481	0.854658
Riok3	5679.35	-0.0932005	0.0577182	-1.61475	0.106365	0.192184
3110002H16Rik	954.376	-0.00135392	0.0578375	-0.0234091	0.981324	0.989529
Npc1	2382.07	0.205229	0.0375132	5.47084	4.47906e-08	4.8862e-07
Ankrd29	6.80059	1.05713	0.561605	1.88233	0.0597912	0.120644
Lama3	458.539	0.57769	0.108942	5.30273	1.14083e-07	1.13958e-06
Ttc39c	112.665	0.714221	0.132594	5.38653	7.18306e-08	7.52471e-07
Cabyr	55.0794	0.482326	0.168862	2.85633	0.00428568	0.0131933
Osbpl1a	2600.12	0.191	0.0518773	3.68176	0.000231631	0.00105436
Gm36490	8.70972	0.537764	0.435934	1.23359	0.217355	0.337086
Impact	8723.7	-0.120367	0.0707164	-1.70211	0.0887339	0.166305
Zfp521	19.9233	-1.15993	0.288205	-4.02467	5.70553e-05	0.000305645
Ss18	8087.44	-0.102261	0.0426225	-2.39923	0.0164296	0.0412682
Psma8	567.607	0.0803879	0.122787	0.654694	0.512665	0.637824
Taf4b	1839.01	-0.149402	0.0371324	-4.0235	5.73393e-05	0.000306833
Kctd1	229.878	0.56199	0.113195	4.96481	6.87698e-07	5.85506e-06
Cdh2	475.311	-1.29981	0.145618	-8.92616	4.4106e-19	2.52118e-17
Dsc3	11.2936	0.540643	0.352451	1.53395	0.125042	0.218527
Dsc2	363.731	-0.49392	0.273447	-1.80628	0.0708754	0.138468
Dsg1b	10.5517	0.814371	0.441232	1.84568	0.0649392	0.128875
Dsg2	2151.82	0.141491	0.112391	1.25892	0.208059	0.325863
Gm16090	6.79729	-0.051174	0.509905	-0.10036	0.920059	0.950034
B4galt6	5300.58	0.0789302	0.054622	1.44502	0.148451	0.249793
Gm31437	6.47324	0.447506	0.56319	0.794592	0.426851	0.55972
Trappc8	5081.88	0.194956	0.045932	4.24444	2.19138e-05	0.000129646
Rnf125	1786.61	0.358144	0.0836876	4.27953	1.87289e-05	0.000113175
Rnf138	4906.49	0.0402472	0.0615113	0.654306	0.512915	0.637908
Mep1b	352.055	0.409242	0.0984716	4.15594	3.23948e-05	0.000184481
Garem	411.345	0.17458	0.0788491	2.2141	0.0268217	0.0621462
Klhl14	4.46797	-1.01798	0.577252	-1.76349	0.0778179	0.149489
Asxl3	95.5105	-0.0774999	0.1408	-0.550427	0.582027	0.697111
Nol4	31.8005	-0.564114	0.203089	-2.77767	0.00547498	0.0162931
Dtna	368.943	-0.448756	0.107993	-4.15543	3.24683e-05	0.000184794
Mapre2	2745.17	-0.204527	0.0692854	-2.95195	0.00315775	0.0101833
Zscan30	126.588	-0.0433936	0.123321	-0.351875	0.724932	0.812079
Zfp397	737.02	-0.0235524	0.085169	-0.276537	0.782135	0.853225
Zfp35	1962.91	-0.0509628	0.0508945	-1.00134	0.316661	0.448827
Zfp24	2975.38	-0.0484138	0.0381754	-1.26819	0.204729	0.321573
Gm41677	23.3889	1.19127	0.311549	3.8237	0.000131466	0.000641852
Ino80c	1931.82	-0.0638489	0.0466835	-1.3677	0.171407	0.279976
Galnt1	3560.07	-0.0756346	0.0640532	-1.18081	0.237679	0.361431
Gm38565	5.18333	0.324455	0.554705	0.584915	0.558605	0.677132
Gm32547	4.17673	1.06895	0.787053	1.35817	0.174409	0.283697
2700062C07Rik	765.113	0.0527867	0.0692248	0.76254	0.445738	0.577215
Rprd1a	2135.95	0.00726999	0.0423286	0.171751	0.863633	0.912005
Slc39a6	1282.57	0.0335474	0.0628283	0.533953	0.593374	0.706845
Elp2	7536.08	-0.208536	0.0800954	-2.60359	0.0092253	0.0253027
Mocos	116.906	0.301683	0.121231	2.4885	0.0128284	0.0335121
Fhod3	406.006	0.475606	0.113423	4.19321	2.7504e-05	0.000159757
Tpgs2	980.931	-0.0903014	0.0617689	-1.46192	0.143762	0.243937
AW554918	344.238	-0.185193	0.0804066	-2.30321	0.0212671	0.0511268
Gm41678	28.2366	0.802458	0.261013	3.0744	0.00210925	0.00721867
Celf4	393.927	-0.359687	0.0892056	-4.03211	5.52776e-05	0.000297815
Pik3c3	2865.04	-0.084857	0.0523599	-1.62065	0.105093	0.190342
Gm34572	9.31838	-0.718932	0.521947	-1.3774	0.168387	0.276314
Rit2	7.51749	-0.370141	0.479057	-0.772645	0.439732	0.571721
Gm41681	6.94515	1.20849	0.542258	2.22862	0.025839	0.0602718
Syt4	132.785	0.0756313	0.13793	0.54833	0.583466	0.698281
Slc25a46	1688.68	-0.19345	0.045338	-4.26684	1.98261e-05	0.000118788
Sap130	5852.49	0.171755	0.0760924	2.25719	0.0239964	0.056554
Ammecr1l	2136.81	-0.0640142	0.0693703	-0.922789	0.356117	0.489797
Polr2d	2484.32	-0.160628	0.0498229	-3.22399	0.00126418	0.00465344
Wdr33	7936.11	0.0253425	0.0424778	0.596606	0.55077	0.670471
Sft2d3	200.715	0.103294	0.102396	1.00877	0.313085	0.445097
Lims2	40.0452	1.11655	0.217476	5.13414	2.83435e-07	2.62689e-06
Myo7b	11.1815	1.52126	0.464083	3.27799	0.0010455	0.00393491
Iws1	4442.75	-0.0624487	0.0399542	-1.56301	0.118051	0.208633
Proc	37.5882	0.10508	0.211461	0.496923	0.619243	0.728621
Map3k2	728.975	0.12655	0.0750673	1.68582	0.0918304	0.171035
Ercc3	4380.46	0.0199009	0.0386284	0.515188	0.606422	0.718106
Bin1	789.062	-0.455727	0.219279	-2.0783	0.0376819	0.0823234
Gypc	15.4302	-0.809284	0.30705	-2.63567	0.00839706	0.0233287
Wdr36	7960.5	-0.157113	0.0456471	-3.44191	0.000577631	0.00235166
Camk4	40.2198	-0.685448	0.244105	-2.808	0.00498496	0.0150707
Stard4	1870.13	-0.179341	0.0705451	-2.54222	0.011015	0.0294161
Nrep	325.413	-0.876862	0.109115	-8.03613	9.2724e-16	3.49313e-14
Epb41l4aos	790.952	-0.606409	0.171118	-3.5438	0.000394404	0.00168968
Epb41l4a	3105.13	0.131545	0.0630751	2.08553	0.0370215	0.0811054
Gm10548	7.17266	-0.213919	0.449013	-0.476421	0.633774	0.74001
Apc	6285.27	0.127139	0.0604317	2.10384	0.0353923	0.0780801
Srp19	2449.23	-0.166963	0.0416665	-4.00713	6.14614e-05	0.000326752
Reep5	650.65	-0.643024	0.148202	-4.33883	1.43246e-05	8.91199e-05
Pkd2l2	5.08827	0.625882	0.605507	1.03365	0.3013	0.432666
Fam13b	1972.41	0.0256859	0.0622151	0.412856	0.679712	0.776713
Wnt8a	104.643	-1.24526	0.19809	-6.28636	3.24991e-10	5.40785e-09
Nme5	8.63778	-0.826482	0.401166	-2.0602	0.0393794	0.0853249
4933408B17Rik	16.5111	0.824983	0.333034	2.47717	0.0132428	0.0344175
Brd8	7552.38	0.0651414	0.0338808	1.92267	0.0545221	0.111872
Gm41688	64.44	0.206717	0.194275	1.06404	0.28731	0.417518
Kif20a	3423.33	-0.0924889	0.0387976	-2.38388	0.0171312	0.0427317
Cdc23	6557.48	0.172516	0.0443238	3.89218	9.93489e-05	0.000499853
Gfra3	38.7901	-0.397194	0.239896	-1.6557	0.0977835	0.179672
Cdc25c	1158.57	-0.12982	0.0907997	-1.42974	0.152791	0.255811
2010110K18Rik	43.5742	-0.00083997	0.179691	-0.00467452	0.99627	0.998146
Fam53c	3310.08	0.0214616	0.0461785	0.464753	0.642109	0.746729
Gm3561	8.88397	0.1122	0.414418	0.270741	0.78659	0.85606
Kdm3b	8014.97	0.127493	0.0397201	3.20979	0.00132834	0.00485865
Reep2	139.235	-0.790026	0.109787	-7.19597	6.20173e-13	1.60337e-11
Egr1	852.915	-0.818372	0.249197	-3.28404	0.0010233	0.00386682
Etf1	32970.6	-0.10339	0.0548844	-1.88377	0.0595956	0.120311
Hspa9	49675.9	-0.0401877	0.0544882	-0.737548	0.460789	0.591171
LOC108168373	24.659	-0.35809	0.2425	-1.47666	0.139768	0.238861
Ctnna1	27061.2	-0.14875	0.0325404	-4.57125	4.84825e-06	3.40514e-05
Sil1	341.684	-0.264594	0.0890814	-2.97025	0.00297553	0.00969523
Snhg4	700.403	-0.510613	0.10388	-4.91541	8.85984e-07	7.35642e-06
Mir1949	54.6432	-0.426407	0.201589	-2.11523	0.0344103	0.0763139
Snora74a	31.4946	-0.563375	0.197026	-2.8594	0.00424443	0.013086
Matr3	19134.7	-0.160976	0.0639666	-2.51657	0.0118503	0.0313294
Paip2	6933.1	0.00199483	0.0441339	0.0451995	0.963948	0.978695
Slc23a1	279.763	-0.346781	0.156351	-2.21796	0.0265572	0.0616345
Mzb1	10.2169	0.34314	0.398593	0.860879	0.389305	0.52265
Prob1	119.882	-1.03461	0.183572	-5.63602	1.74025e-08	2.08851e-07
Spata24	165.064	0.0740659	0.108646	0.681716	0.495418	0.62299
Dnajc18	769.084	0.0157967	0.0692845	0.227998	0.819648	0.880602
Ecscr	108.196	-0.942894	0.240443	-3.92149	8.80019e-05	0.000448814
1700066B19Rik	7.44162	-0.429278	0.501072	-0.85672	0.3916	0.525158
Tmem173	18.8915	0.800132	0.380013	2.10554	0.0352443	0.0778404
Ube2d2a	8007.04	-0.197669	0.0436143	-4.53222	5.83677e-06	4.02088e-05
Cxxc5	2809.6	-0.445281	0.0660156	-6.7451	1.52924e-11	3.144e-10
Gm41693	20.9659	-0.345964	0.310275	-1.11502	0.26484	0.392979
Gm36461	11.2177	0.370983	0.417202	0.889216	0.373887	0.507253
Psd2	60.5886	0.304074	0.177493	1.71315	0.0866843	0.163233
Nrg2	154.465	1.12885	0.11653	9.68724	3.41652e-22	2.62926e-20
Pura	2757.02	0.547807	0.0824666	6.64277	3.07844e-11	6.04621e-10
Igip	41.6332	0.288249	0.214739	1.34232	0.179493	0.29027
Gm41696	5.36201	0.854952	0.556541	1.53619	0.124492	0.217836
Cystm1	294.404	0.415241	0.0876134	4.73947	2.14277e-06	1.63755e-05
Pfdn1	3129.97	-3.85587e-05	0.0427436	-0.000902093	0.99928	0.999468
Hbegf	599.41	-0.731215	0.155109	-4.71422	2.42642e-06	1.83307e-05
Gm41698	8.03967	0.387222	0.507588	0.762867	0.445543	0.577076
Slc4a9	11.3643	0.451766	0.371088	1.21741	0.223449	0.344295
Ankhd1	4867.57	0.126429	0.055508	2.27768	0.0227459	0.0540707
Eif4ebp3	392.428	0.0227484	0.084875	0.268022	0.788682	0.857441
Sra1	1887.54	0.0385697	0.0453224	0.851007	0.394765	0.528473
Apbb3	673.186	-0.275428	0.0728691	-3.77977	0.000156974	0.000749486
Slc35a4	3141.71	-0.145384	0.0688492	-2.11163	0.0347181	0.0768499
E230025N22Rik	4.68067	0.472804	0.607272	0.77857	0.436233	0.568697
Cd14	11.5024	0.664201	0.383008	1.73417	0.0828878	0.157509
Tmco6	594.744	0.0562171	0.0712802	0.788677	0.430301	0.56331
Ndufa2	1810.69	-0.260872	0.136033	-1.91772	0.0551469	0.113002
Ik	6740.19	-0.0282326	0.041684	-0.6773	0.498216	0.625434
Wdr55	2293.31	-0.31598	0.0641849	-4.92296	8.52441e-07	7.10775e-06
Dnd1	437.361	-0.119619	0.113462	-1.05427	0.291759	0.42206
Hars	5766.11	-0.24717	0.0608752	-4.06028	4.90146e-05	0.000267498
Hars2	1216.78	-0.286312	0.0647789	-4.41984	9.8773e-06	6.42609e-05
Zmat2	6219.23	-0.183926	0.0861235	-2.13561	0.032711	0.0731522
Pcdhac2	6.14737	0.228945	0.508761	0.450004	0.652707	0.754529
Pcdhb14	8.03649	0.176257	0.428767	0.411079	0.681014	0.777752
Pcdhb17	20.6943	-1.17687	0.268554	-4.38226	1.17452e-05	7.47897e-05
Pcdhb22	7.95597	-1.67476	0.424709	-3.9433	8.03686e-05	0.000413724
Slc25a2	7.75119	0.325289	0.465719	0.698467	0.484885	0.613685
Taf7	6285.39	-0.0458399	0.0514334	-0.891248	0.372796	0.506086
LOC105246409	141.03	0.214232	0.128777	1.66359	0.0961935	0.177308
Pcdhga1	148.016	0.461438	0.125212	3.68526	0.000228471	0.00104214
Pcdhga2	80.062	0.352665	0.204443	1.72501	0.0845258	0.160029
Pcdhga3	41.7141	0.156265	0.224319	0.696618	0.486042	0.614874
Pcdhgb1	15.7269	-0.116066	0.330127	-0.351579	0.725154	0.812215
Pcdhga4	30.3015	0.0526221	0.267169	0.196962	0.843857	0.898744
Pcdhgb2	30.5679	-0.667272	0.224312	-2.97475	0.00293231	0.00958124
Pcdhga5	19.9218	-0.222085	0.288217	-0.770548	0.440975	0.57281
Pcdhga7	34.6439	-0.185228	0.222822	-0.831283	0.405814	0.539141
Pcdhgb4	15.3065	-0.912494	0.326429	-2.79539	0.00518378	0.0155646
Pcdhga8	33.5065	0.494873	0.328575	1.50612	0.132037	0.228176
Pcdhgb5	31.7516	0.500674	0.247196	2.02541	0.042825	0.0913214
Pcdhga9	11.5291	-0.921166	0.409717	-2.2483	0.0245573	0.057704
Pcdhgb6	8.80075	-0.521091	0.421975	-1.23489	0.216873	0.336443
Pcdhga10	34.2475	-0.440176	0.243607	-1.80691	0.0707766	0.138308
Pcdhgb7	49.687	-0.444358	0.176733	-2.51429	0.0119271	0.0314873
Pcdhga11	100.911	-0.67278	0.148667	-4.52541	6.02798e-06	4.13676e-05
Pcdhgb8	49.6378	0.265215	0.183412	1.44601	0.148175	0.249413
Pcdhga12	114.835	0.0198033	0.143363	0.138133	0.890135	0.930559
Pcdhgc3	326.491	-0.577356	0.144517	-3.99507	6.46751e-05	0.000341469
Pcdhgc4	9.54679	-0.6143	0.383259	-1.60283	0.108972	0.195913
Pcdhgc5	14.8458	-0.387581	0.301076	-1.28732	0.197983	0.313457
Gm29994	6.49992	0.0939933	0.450345	0.208714	0.834672	0.891976
Diaph1	13442.4	0.0272927	0.0554901	0.491849	0.622826	0.731575
Hdac3	2955.32	-0.233887	0.0555612	-4.20953	2.55898e-05	0.000149871
Rell2	14.4417	0.190567	0.340232	0.560111	0.575404	0.69173
Fchsd1	298.89	0.0895307	0.119868	0.746911	0.455117	0.585794
Arap3	308.457	-1.07422	0.267968	-4.00875	6.10413e-05	0.000324973
Pcdh1	722.424	-0.912408	0.155291	-5.87547	4.21651e-09	5.70801e-08
1700086O06Rik	79.9525	-0.0324633	0.1661	-0.195444	0.845046	0.899474
0610009O20Rik	1867.63	0.0362933	0.0588228	0.616994	0.537238	0.658891
Pcdh12	10.811	1.9623	0.552203	3.55358	0.000380019	0.00163534
Rnf14	2344.04	0.0466367	0.042613	1.09442	0.273769	0.402962
Gnpda1	3362.46	0.00394181	0.0689959	0.0571311	0.954441	0.972035
Gm41703	11.0115	0.335387	0.416769	0.804733	0.420974	0.553886
Ndfip1	2718.29	-0.163771	0.0396686	-4.12847	3.65182e-05	0.000205932
Gm41704	5.33462	0.966613	0.636791	1.51794	0.129029	0.223971
Spry4	4963.73	0.0149521	0.0947524	0.157802	0.874613	0.919525
Arhgap26	235.298	0.213542	0.0900357	2.37174	0.0177043	0.0439398
LOC102632739	173.166	0.176698	0.210903	0.837817	0.402134	0.535619
LOC108168402	4.47584	-0.463805	0.803497	-0.577233	0.563782	0.681445
Fgf1	367.522	0.768704	0.13071	5.88098	4.07848e-09	5.54012e-08
Gm5820	5.98787	-0.594938	0.524749	-1.13376	0.256897	0.384422
Nr3c1	979.667	0.205237	0.0867234	2.36656	0.0179541	0.0444927
Yipf5	3741.92	0.0625813	0.053539	1.16889	0.242447	0.366963
Kctd16	38.4332	-0.338511	0.231438	-1.46264	0.143565	0.243686
Prelid2	219.233	0.0567378	0.134199	0.422789	0.67245	0.770528
Sh3rf2	97.9479	0.360017	0.242995	1.48158	0.138451	0.236978
Lars	13958.8	-0.191829	0.0649576	-2.95314	0.00314557	0.0101523
Gm4013	13.9713	0.177134	0.315663	0.561148	0.574696	0.691131
Rbm27	7498.34	0.0211657	0.0501537	0.422018	0.673012	0.770913
Pou4f3	19.3507	0.0673252	0.259834	0.259109	0.795551	0.862538
Tcerg1	11972.3	-0.147827	0.042852	-3.44972	0.000561171	0.00229504
Gpr151	10.588	0.587485	0.501848	1.17064	0.241742	0.366177
Ppp2r2b	8.7944	0.618703	0.455999	1.35681	0.174843	0.284098
Stk32a	77.0452	-0.336621	0.190309	-1.76881	0.0769256	0.148057
Dpysl3	4682.74	0.00214508	0.0642396	0.0333919	0.973362	0.984378
Gm3650	481.759	0.115042	0.0731673	1.57231	0.115878	0.205509
Eif3j2	7030.4	-0.231433	0.0616338	-3.75497	0.000173365	0.000818525
Jakmip2	194.236	-1.414	0.0938247	-15.0707	2.52587e-51	1.38768e-48
Spink1	587.26	-0.330056	0.142091	-2.32284	0.0201876	0.0489542
Myot	35.1214	1.34226	0.242476	5.53565	3.10072e-08	3.50235e-07
Dcp2	11130.4	0.0941562	0.0693427	1.35784	0.174515	0.283798
Mcc	386.892	-0.812625	0.135703	-5.98824	2.12124e-09	3.00961e-08
Ythdc2	1341.5	-0.0293529	0.0576591	-0.509076	0.610699	0.721314
Kcnn2	122.899	0.361663	0.148095	2.4421	0.0146023	0.0373694
Gm31907	113.355	0.738431	0.173134	4.26508	1.99833e-05	0.000119658
Gm32139	13.7878	-0.0417627	0.316933	-0.131772	0.895165	0.933736
A330093E20Rik	8.35969	-0.152566	0.526152	-0.289966	0.771842	0.8455
Trim36	405.983	-1.04178	0.102494	-10.1643	2.86232e-24	2.62088e-22
Pggt1b	2244.18	0.0683163	0.0534473	1.2782	0.201179	0.317324
Ccdc112	741.673	-0.182023	0.0781764	-2.32836	0.019893	0.0483822
Gm32339	5.86548	1.98021	0.652711	3.03383	0.00241473	0.00812636
Mospd4	5.54832	0.349792	0.616139	0.567716	0.570227	0.687178
Fem1c	2536.49	-0.00837928	0.0549165	-0.152582	0.878728	0.922673
Ticam2	158.734	-1.03221	0.107748	-9.57985	9.7185e-22	7.22604e-20
Tmed7	4552.77	-0.0452968	0.0405625	-1.11672	0.264116	0.392286
Eif1a	13284.8	-0.0442937	0.0266807	-1.66014	0.0968862	0.178335
Gm41719	26.3129	0.194498	0.29791	0.652873	0.513838	0.638403
Cdo1	386.444	-0.0301418	0.101446	-0.297121	0.766374	0.842074
Atg12	2401.97	0.238667	0.0584701	4.08187	4.46756e-05	0.000246401
Ap3s1	1384.14	-0.122894	0.0437151	-2.81125	0.00493496	0.0149447
Lvrn	31.8079	0.472159	0.27374	1.72484	0.0845555	0.160063
Arl14epl	4637.55	1.0064	0.0432798	23.2533	1.31781e-119	5.21273e-116
Commd10	2256.53	0.137103	0.0458067	2.99307	0.00276186	0.00910855
Sema6a	444.602	-2.78902	0.305769	-9.12133	7.42064e-20	4.61686e-18
Eno1b	57476.4	-0.181959	0.0403707	-4.50719	6.56914e-06	4.46475e-05
Gm32958	9.84719	0.996243	0.483469	2.06061	0.03934	0.0852675
Dtwd2	986.996	-0.124711	0.0575103	-2.1685	0.030121	0.0683248
Gm16283	8.05474	-0.00899102	0.429478	-0.0209348	0.983298	0.990358
Dmxl1	3290.84	0.143921	0.066724	2.15697	0.0310083	0.070027
Tnfaip8	173.396	-0.65974	0.105029	-6.28153	3.35263e-10	5.55345e-09
LOC102635912	4.93115	-0.114719	0.670364	-0.171129	0.864122	0.912358
Hsd17b4	2469.81	-0.55298	0.218029	-2.53627	0.0112041	0.0298523
Prr16	5.58579	0.184872	0.541686	0.34129	0.732885	0.818049
Srfbp1	3286.96	-0.0740413	0.0461097	-1.60576	0.108326	0.195026
Lox	27.8717	-3.57675	0.375423	-9.52727	1.61472e-21	1.17845e-19
Sncaip	57.3836	0.597448	0.172692	3.45962	0.000540931	0.00221915
Snx2	4439.81	0.0723892	0.0331015	2.18689	0.0287508	0.065837
Snx24	262.323	-0.216763	0.112293	-1.93034	0.053565	0.110206
Ppic	707.518	-0.123458	0.0632006	-1.95343	0.0507691	0.105265
Prdm6	8.7494	1.19311	0.463938	2.5717	0.0101199	0.027403
Cep120	3671.18	-0.165817	0.0397873	-4.16758	3.07851e-05	0.000176535
Gm41728	7.98866	1.46071	0.524075	2.78722	0.00531622	0.0159065
Csnk1g3	1581.76	-0.33143	0.0429461	-7.71734	1.18784e-14	3.88958e-13
Zfp608	193.785	-1.73923	0.200415	-8.67814	4.02304e-18	2.06669e-16
Gm4221	43.2219	0.0601136	0.20341	0.295528	0.76759	0.843036
Gramd3	363.126	-0.37922	0.0741435	-5.11467	3.14289e-07	2.87778e-06
LOC102637792	8.77973	-0.48799	0.430867	-1.13257	0.257393	0.385048
Aldh7a1	5389.5	-0.10539	0.0569134	-1.85177	0.0640594	0.127538
Phax	3117.75	-0.155356	0.0421886	-3.68241	0.000231035	0.00105238
Lmnb1	26482.4	-0.185272	0.0468515	-3.95444	7.67148e-05	0.00039719
March3	81.5254	0.237909	0.144724	1.64387	0.100202	0.183031
Gm15345	6.74648	0.371823	0.582043	0.638823	0.522938	0.646578
Gm34632	15.8446	0.37604	0.36416	1.03262	0.30178	0.433073
C330018D20Rik	396.623	-0.104527	0.0946418	-1.10444	0.269401	0.398163
Megf10	5.15227	-0.556813	0.613245	-0.907978	0.36389	0.497168
Prrc1	3126.21	-0.119275	0.0550976	-2.1648	0.0304027	0.0688227
Ctxn3	7.94103	-0.517065	0.437157	-1.18279	0.236892	0.360487
Slc12a2	4652.58	0.00956179	0.0784638	0.121863	0.903008	0.939588
Fbn2	94.3879	-0.510156	0.12743	-4.00341	6.24362e-05	0.000331063
Isoc1	1735.27	-0.115354	0.0625731	-1.8435	0.0652554	0.129386
Adamts19	31.5032	-1.09859	0.227966	-4.81911	1.44199e-06	1.14744e-05
Chsy3	23.6913	0.162363	0.270892	0.599365	0.548929	0.668765
Smim3	280.786	-1.47328	0.198234	-7.43203	1.06947e-13	3.07441e-12
Dctn4	2454.38	0.00971229	0.048487	0.200307	0.84124	0.896882
Rbm22	2644.74	-0.192663	0.0669519	-2.87764	0.00400668	0.0124853
Myoz3	8.73137	-0.12792	0.428331	-0.298648	0.765209	0.841261
Synpo	50.0205	0.00315075	0.202015	0.0155966	0.987556	0.993079
Ndst1	1752.27	0.0578969	0.059047	0.980522	0.326828	0.45981
Rps14	37496.2	-0.162758	0.0749482	-2.17161	0.0298854	0.0678693
Cd74	201.549	0.289082	0.13591	2.12701	0.0334194	0.0744167
Tcof1	18690	-0.0213761	0.0451681	-0.473257	0.63603	0.741666
Arsi	32.5133	-1.52011	0.329818	-4.60894	4.04717e-06	2.89076e-05
Camk2a	406.883	0.0501075	0.0895192	0.55974	0.575657	0.691907
Slc6a7	136.72	0.151159	0.153939	0.981937	0.326131	0.45909
Cdx1	75.9819	-1.2067	0.25475	-4.7368	2.17124e-06	1.6561e-05
Pdgfrb	195.713	0.0565743	0.125274	0.451604	0.651554	0.753853
Csf1r	14.044	1.46297	0.484882	3.01718	0.00255141	0.00852106
Hmgxb3	2861.8	-0.106341	0.0374695	-2.83805	0.00453897	0.0138877
Slc26a2	980.35	-0.204147	0.103864	-1.96551	0.0493548	0.102892
Pde6a	8.24002	0.994457	0.466979	2.12955	0.0332084	0.0740219
Ppargc1b	163.143	-0.0976136	0.111348	-0.876653	0.380675	0.513854
Arhgef37	31.8403	1.07011	0.260588	4.10653	4.01647e-05	0.000224337
Csnk1a1	18570.9	-0.0561699	0.0416809	-1.34762	0.177782	0.288069
Gm35607	112.499	0.300651	0.118371	2.53991	0.0110881	0.0295873
Bvht	179.117	-0.174592	0.125997	-1.38568	0.165844	0.272929
Carmn	9.1445	0.417916	0.408824	1.02224	0.306667	0.438486
Il17b	110.795	-0.369738	0.166431	-2.22157	0.0263123	0.0611809
Gm38165	4.0934	0.32942	0.719139	0.458075	0.646898	0.75038
Pcyox1l	960.07	-0.159973	0.0538698	-2.96963	0.0029816	0.00971029
Grpel2	1403.64	-0.172973	0.042322	-4.08708	4.36839e-05	0.000241537
1500015A07Rik	229.801	-0.383629	0.0894736	-4.28762	1.80596e-05	0.000109532
Afap1l1	286.774	-0.361209	0.109181	-3.30835	0.00093848	0.0035881
Ablim3	33.4149	-0.163547	0.24846	-0.658242	0.510383	0.635806
Sh3tc2	108.417	1.01157	0.135879	7.44464	9.72075e-14	2.81902e-12
Adrb2	154.065	0.250336	0.133802	1.87093	0.0613543	0.123126
Gm9949	8.39171	0.0668507	0.4757	0.140531	0.88824	0.929258
LOC108168392	7.85883	0.805575	0.473276	1.70212	0.0887323	0.166305
Htr4	6.58448	0.608185	0.546262	1.11336	0.265554	0.393798
Fbxo38	4654.13	-0.138525	0.0367445	-3.76995	0.000163282	0.00077688
Spink10	44.5619	1.14556	0.219093	5.22864	1.70765e-07	1.6451e-06
Apcdd1	379.12	0.523776	0.106077	4.93767	7.90612e-07	6.64827e-06
Napg	1327.19	-0.0397583	0.0509034	-0.781055	0.43477	0.567583
Piezo2	126.275	-3.03647	0.436965	-6.94899	3.67899e-12	8.5941e-11
Txnl1	6761.61	-0.0276408	0.0405494	-0.681658	0.495455	0.622997
Gm41754	8.66299	-0.105307	0.48894	-0.215379	0.829472	0.887736
Wdr7	1363	0.043874	0.0466815	0.939859	0.34729	0.481163
St8sia3	85.6771	-0.612558	0.163098	-3.75577	0.000172809	0.000816987
Onecut2	70.1414	0.589188	0.257196	2.29081	0.0219743	0.0525332
Fech	1262.99	-0.000622785	0.050326	-0.012375	0.990126	0.994552
Nars	15335	-0.116017	0.059651	-1.94494	0.0517826	0.107097
Atp8b1	64.954	0.638011	0.209592	3.04406	0.00233411	0.00788603
Gm6978	494.581	-0.43357	0.168041	-2.58015	0.00987588	0.0268156
Nedd4l	2325.18	0.622062	0.0787193	7.90228	2.73841e-15	9.67149e-14
Malt1	506.023	-0.0639771	0.0696639	-0.918368	0.358426	0.491981
Gm41758	33.6731	0.536087	0.245454	2.18407	0.0289572	0.0662099
Gm30018	7.31739	0.975948	0.493934	1.97587	0.0481699	0.100869
Gm41759	5.21348	0.70181	0.627707	1.11805	0.263545	0.391784
Zfp532	4444.94	-0.155493	0.0972718	-1.59854	0.109923	0.197158
Oacyl	13.9528	-0.301951	0.418696	-0.721168	0.470806	0.600516
Sec11c	462.485	-0.0387062	0.0878446	-0.440621	0.659487	0.760057
Gm30094	11.5305	0.313477	0.373419	0.839478	0.401201	0.534593
Grp	25.1286	0.122603	0.303291	0.404243	0.686034	0.781139
Rax	39.8923	0.676777	0.210333	3.21765	0.00129246	0.00474254
Lman1	6034.13	0.0818948	0.0374921	2.18432	0.0289386	0.0661826
Ccbe1	17.2991	0.405929	0.3415	1.18866	0.234572	0.35759
Pmaip1	927.55	-0.0385776	0.1386	-0.278339	0.780752	0.85233
Gm19784	189.429	0.345906	0.120292	2.87555	0.00403323	0.0125561
Gnal	174.291	1.21385	0.150136	8.08503	6.21474e-16	2.38207e-14
Chmp1b	1505.62	0.300738	0.0687782	4.37257	1.2279e-05	7.79125e-05
Mppe1	331.046	0.534163	0.0899149	5.94076	2.83701e-09	3.94588e-08
Impa2	2830.25	0.289329	0.0893702	3.23741	0.00120618	0.00446822
Gm30321	279.289	0.338325	0.12263	2.75892	0.00579928	0.0171089
B430212C06Rik	43.5303	0.301107	0.236782	1.27166	0.203493	0.320192
Cidea	108.208	0.918594	0.144829	6.34261	2.25898e-10	3.88844e-09
Tubb6	4572.24	-0.528462	0.202903	-2.60451	0.0092007	0.0252388
Afg3l2	5603	-0.0720003	0.0558423	-1.28935	0.197276	0.312514
Slmo1	208.38	-1.02483	0.10793	-9.49531	2.19552e-21	1.58478e-19
Spire1	1752.18	-0.332095	0.0640858	-5.18203	2.19484e-07	2.07701e-06
Cep76	1696.79	-0.074133	0.0526233	-1.40875	0.158909	0.263689
Psmg2	1816.37	-0.287647	0.0564746	-5.09338	3.51741e-07	3.1897e-06
Ptpn2	3117.25	-0.113616	0.0550819	-2.06267	0.0391436	0.0849443
LOC108168382	7.36511	-0.00712125	0.49187	-0.0144779	0.988449	0.993459
Gm26910	18.3378	-0.22381	0.284207	-0.787488	0.430996	0.563963
Seh1l	6544.55	-0.207713	0.047742	-4.35073	1.35685e-05	8.50851e-05
4930549G23Rik	29.0963	-0.0581774	0.228875	-0.254189	0.79935	0.865328
Cep192	7326.79	0.0200955	0.0541717	0.370959	0.710668	0.801117
Ldlrad4	207.523	-0.404058	0.119343	-3.38569	0.000709999	0.00281749
Fam210a	1979.29	-0.113781	0.0353548	-3.21826	0.00128969	0.00473501
Rnmt	5960.31	-0.297207	0.0736592	-4.03489	5.46273e-05	0.000295035
Mc5r	375.447	0.317312	0.129919	2.44239	0.0145905	0.0373458
Tcf4	1313.65	-0.400169	0.0643775	-6.21597	5.10078e-10	8.17531e-09
Ccdc68	31.3349	-0.497727	0.206883	-2.40584	0.0161353	0.0406373
4930503L19Rik	1335.28	-0.132868	0.057554	-2.30857	0.0209672	0.0505472
Stard6	51.9823	-0.00360904	0.175242	-0.0205946	0.983569	0.990482
Poli	1651.9	0.0723629	0.0569781	1.27001	0.20408	0.320824
Mbd2	1010.99	0.262932	0.069757	3.76926	0.000163731	0.000778431
Dcc	374.264	0.840615	0.140507	5.98273	2.19425e-09	3.10637e-08
Mex3c	2946.9	-0.267518	0.0380871	-7.02386	2.15822e-12	5.19919e-11
Smad4	3863.23	-0.187954	0.0431905	-4.35175	1.35057e-05	8.4772e-05
LOC105246496	8.57501	-0.492521	0.490341	-1.00445	0.315164	0.446992
Elac1	285.868	-0.24634	0.0821005	-3.00047	0.00269566	0.00893195
Me2	4868.27	-0.28939	0.0364914	-7.93036	2.18513e-15	7.82925e-14
LOC108168389	5.44157	-0.375076	0.538033	-0.697124	0.485725	0.614552
Mapk4	391.567	-0.419831	0.116046	-3.61778	0.000297142	0.00131946
Gm9925	8.47431	-0.571161	0.48765	-1.17125	0.241497	0.365891
Ska1	1268.17	-0.15933	0.0664016	-2.39949	0.0164181	0.0412493
Cxxc1	3109.13	-0.098785	0.0500122	-1.97522	0.0482436	0.100995
Mbd1	1467.93	0.0180122	0.0496972	0.362439	0.717024	0.806076
Cfap53	22.1938	-0.372365	0.262695	-1.41748	0.156342	0.260499
Myo5b	178.683	0.439869	0.146437	3.0038	0.00266629	0.00885243
Gm41774	4.41187	0.207372	0.699459	0.296474	0.766868	0.842383
Acaa2	1910.17	0.875293	0.0887963	9.85731	6.37317e-23	5.23023e-21
Lipg	97.6376	-0.374919	0.282555	-1.32689	0.184545	0.29656
9030625G05Rik	14.9135	0.858664	0.341235	2.51634	0.011858	0.0313457
Rpl17	28230.5	0.0993596	0.0871361	1.14028	0.25417	0.381264
Snord58b	7.94363	-0.43804	0.430966	-1.01641	0.309433	0.441301
BC031181	2172.17	0.0511129	0.0509209	1.00377	0.31549	0.447294
Dym	1367.57	-0.043381	0.0709288	-0.611614	0.540793	0.661878
LOC108168380	22.2312	0.471126	0.25158	1.87267	0.0611138	0.122749
2010010A06Rik	8.2896	0.0285228	0.395179	0.072177	0.942461	0.963457
Gm20544	159.478	-0.749999	0.110862	-6.76517	1.33157e-11	2.76927e-10
Smad7	2791.27	-0.329521	0.068669	-4.79869	1.5971e-06	1.26047e-05
Ctif	396.919	0.210344	0.0797178	2.63861	0.00832461	0.0231691
Gm10532	21.8126	1.70018	0.340618	4.99144	5.99317e-07	5.17159e-06
Zbtb7c	381.155	0.959835	0.0999766	9.6006	7.94783e-22	5.93178e-20
Gm41778	4.25328	0.554452	0.603252	0.919105	0.358041	0.491636
Smad2	3123.33	-0.348021	0.0704141	-4.94249	7.71294e-07	6.49964e-06
Ier3ip1	1329.25	-0.190292	0.074964	-2.53844	0.0111347	0.0296916
LOC108167377	99.0103	0.469193	0.150753	3.11233	0.00185616	0.00649179
Hdhd2	1320.19	0.00289861	0.0511598	0.0566578	0.954818	0.972369
Katnal2	85.267	0.015324	0.154982	0.0988763	0.921236	0.950733
Gm41782	6.74713	1.14344	0.583135	1.96085	0.049896	0.103802
LOC102634716	23.712	0.132296	0.274314	0.482278	0.629608	0.737002
Pias2	10774.5	0.144796	0.054803	2.64212	0.00823891	0.02297
St8sia5	44.3743	0.779295	0.204402	3.81255	0.000137538	0.00066682
Loxhd1	5.97825	0.785988	0.671061	1.17126	0.241494	0.365891
Rnf165	1269.33	0.33822	0.0903648	3.74283	0.000181962	0.000854834
Gm41783	12.4226	0.500183	0.392169	1.27543	0.202158	0.318512
8030462N17Rik	4249.69	-0.0750921	0.0459524	-1.63413	0.102232	0.186061
4930465K10Rik	14.0713	-0.148965	0.370381	-0.402193	0.687542	0.782341
LOC105246501	29.2813	-0.122758	0.267946	-0.458143	0.64685	0.75038
Haus1	2029.78	-0.286905	0.124517	-2.30414	0.0212149	0.0510325
Atp5a1	51929.4	-0.0941525	0.0605018	-1.55619	0.119662	0.210953
F830208F22Rik	40.1959	-0.743045	0.181474	-4.09451	4.23064e-05	0.000235038
Pstpip2	171.355	-0.902229	0.138713	-6.50431	7.80519e-11	1.43201e-09
Epg5	1459.1	0.0556798	0.0521998	1.06667	0.286122	0.41622
Siglec15	4.99121	-1.25906	0.556363	-2.26303	0.0236341	0.0558065
Setbp1	160.896	-1.14305	0.188671	-6.05845	1.37442e-09	2.03316e-08
AA684185	60.7583	0.396712	0.253007	1.56799	0.116884	0.206884
Gm36718	722.606	0.525529	0.118657	4.42897	9.46858e-06	6.18052e-05
Pard6g	661.983	-0.0840975	0.0990096	-0.849388	0.395665	0.529428
Adnp2	3513.78	-0.110916	0.0421833	-2.62937	0.0085542	0.0237153
LOC105246506	210.547	0.827195	0.109331	7.56599	3.84921e-14	1.16943e-12
Rbfa	669.345	-0.0550567	0.0702107	-0.784165	0.432943	0.565871
Txnl4a	10673	-0.212543	0.0702263	-3.02654	0.00247369	0.00830217
Hsbp1l1	17.7381	-0.267603	0.29418	-0.909655	0.363004	0.49621
Pqlc1	542.842	-0.52262	0.146028	-3.5789	0.000345041	0.00150148
Kcng2	9.63632	-0.34605	0.418961	-0.825972	0.40882	0.541897
Ctdp1	3469.8	-0.127569	0.0459084	-2.77877	0.00545649	0.0162503
Nfatc1	58.4977	-0.104015	0.222313	-0.467875	0.639874	0.745007
Atp9b	1821.59	-0.155916	0.0381896	-4.08268	4.45197e-05	0.000245678
Sall3	997.096	-0.00890935	0.143516	-0.0620791	0.9505	0.969281
Gm27239	13.6821	0.235973	0.361441	0.652869	0.513841	0.638403
Mbp	205.732	0.0218737	0.13682	0.159871	0.872982	0.918445
Zfp236	1128.54	-0.0386992	0.0543072	-0.712598	0.476095	0.605504
LOC108168376	144.278	0.754412	0.116844	6.45655	1.0712e-10	1.92777e-09
2210420H20Rik	4.62137	1.38583	0.643913	2.1522	0.0313819	0.0706995
LOC108168398	38.4176	0.969271	0.206797	4.68707	2.7715e-06	2.06848e-05
Zfp516	2529.45	0.834737	0.0696257	11.9889	4.06158e-33	7.65047e-31
Tshz1	69.6615	-1.19806	0.253959	-4.71755	2.38704e-06	1.80677e-05
Zadh2	93.9635	-0.975955	0.21091	-4.62734	3.70385e-06	2.67353e-05
Zfp407	1432.69	0.160173	0.0647309	2.47444	0.0133446	0.0346365
Cndp1	17.6548	0.713994	0.302925	2.357	0.0184233	0.045439
Cndp2	7096.68	0.343449	0.0942044	3.64578	0.000266577	0.00119528
Fam69c	9.12361	0.55496	0.412481	1.34542	0.17849	0.289027
Gm17266	21.3937	0.736256	0.266169	2.76612	0.00567269	0.0167931
Cyb5a	3073.27	-0.331408	0.0414359	-7.99809	1.26362e-15	4.68013e-14
Gm16146	7.22541	1.13337	0.510223	2.22132	0.0263294	0.0612085
Fbxo15	22777.9	0.43417	0.0687157	6.31836	2.64354e-10	4.48789e-09
Timm21	570.329	-0.428124	0.106219	-4.03056	5.56431e-05	0.000299458
Cbln2	11.3978	-0.880747	0.409926	-2.14855	0.0316703	0.0712356
Socs6	1749.29	-0.427669	0.0547453	-7.81197	5.63018e-15	1.91659e-13
Rttn	1073.45	-0.0651305	0.0670201	-0.971806	0.331147	0.464385
Dok6	4.70716	0.0114391	0.5572	0.0205297	0.983621	0.990482
Tmx3	2721.27	-0.186686	0.0511469	-3.64999	0.000262249	0.001178
LOC108168395	754.729	0.336855	0.0856184	3.93438	8.3412e-05	0.0004275
Ighmbp2	1061.85	-0.0208288	0.0470397	-0.442793	0.657916	0.758599
Mrpl21	2422.87	-0.152686	0.0436732	-3.49611	0.000472102	0.00197521
Cpt1a	1573.24	0.225576	0.0773604	2.91591	0.00354647	0.0112623
Mtl5	109.402	0.536583	0.136399	3.93392	8.35711e-05	0.000428205
Gal	17.0099	-2.99705	0.472047	-6.34904	2.16659e-10	3.7457e-09
Ppp6r3	11180.7	0.187616	0.0446459	4.20231	2.64205e-05	0.000154279
Lrp5	2537.7	-0.271827	0.0531679	-5.11262	3.17722e-07	2.90787e-06
Gm36608	15.1696	0.198777	0.31188	0.63735	0.523897	0.6474
1810055G02Rik	1194.85	-0.0198759	0.124045	-0.160232	0.872699	0.918265
Gm36787	48.0335	-0.0298969	0.249557	-0.1198	0.904642	0.940589
Gm36871	4.99826	0.154626	0.609519	0.253685	0.799739	0.86556
Suv420h1	2366.33	0.0449369	0.045418	0.989408	0.322464	0.455015
Chka	4912.23	0.0965749	0.100318	0.962687	0.335705	0.468863
Tcirg1	520.469	-0.252402	0.0994799	-2.53721	0.0111739	0.0297839
Ndufs8	1953.99	-0.129492	0.0475729	-2.72197	0.00648948	0.018814
Aldh3b1	34.4609	-0.3917	0.210007	-1.86518	0.0621561	0.124337
Unc93b1	97.0587	-0.167907	0.168775	-0.994856	0.319806	0.452409
Aldh3b2	64.227	0.851063	0.241566	3.52311	0.000426511	0.00180671
Acy3	89.3964	0.248742	0.156672	1.58766	0.112364	0.200517
Nudt8	342.594	-0.154429	0.115065	-1.3421	0.179564	0.290362
Doc2g	79.8009	-0.0276185	0.142556	-0.193739	0.846381	0.900275
Ndufv1	5994.67	-0.0688717	0.0812934	-0.847199	0.396884	0.530664
Gstp1	3747.15	-0.0636342	0.0958648	-0.663791	0.506824	0.633346
Gstp2	2793.8	0.0958149	0.0796267	1.2033	0.22886	0.350883
BC021614	81.2529	0.456899	0.216937	2.10613	0.0351928	0.0777528
Cdk2ap2	999.646	0.125187	0.0873413	1.4333	0.151771	0.254298
Pitpnm1	238.843	-0.910817	0.107358	-8.48394	2.17693e-17	1.01307e-15
Aip	1807.4	-0.0962682	0.0567093	-1.69757	0.0895883	0.167553
Tmem134	876.734	0.074977	0.0728973	1.02853	0.303701	0.435135
Cabp4	68.5638	-0.247888	0.181841	-1.36321	0.172816	0.281754
Coro1b	3664.29	-0.0626602	0.0666181	-0.940588	0.346916	0.480955
Ptprcap	64.8382	0.00513092	0.223745	0.022932	0.981705	0.989783
Rps6kb2	761.312	0.197349	0.0703722	2.80436	0.00504165	0.0151933
Carns1	63.6413	0.587826	0.17913	3.28156	0.00103233	0.00389152
LOC102631780	5.54651	1.3638	0.698479	1.95253	0.0508754	0.105473
Tbc1d10c	49.1757	-0.52583	0.183249	-2.86948	0.00411148	0.0127456
Ppp1ca	12545.9	-0.168074	0.0587184	-2.86238	0.00420477	0.0129893
Rad9a	1132.75	-0.0435209	0.0492017	-0.884541	0.376404	0.509689
Gm30082	6.57995	-0.122372	0.542125	-0.225726	0.821415	0.881781
Clcf1	16.5008	-0.127269	0.338129	-0.376392	0.706626	0.797605
Pold4	16.4654	-0.206885	0.313347	-0.660244	0.509097	0.635183
Ssh3	151.63	-0.549609	0.145005	-3.79027	0.000150481	0.000722382
Ankrd13d	207.286	-0.24229	0.100604	-2.40835	0.0160246	0.0403944
Adrbk1	4138.64	-0.208293	0.0458793	-4.54002	5.62477e-06	3.89383e-05
Kdm2a	5861.74	0.0208921	0.0468132	0.446287	0.65539	0.756746
Rhod	395.541	-0.298103	0.0852279	-3.49772	0.000469252	0.00196421
A930001C03Rik	27.36	0.128145	0.260111	0.492656	0.622256	0.731198
Syt12	67.5654	0.213263	0.224128	0.95152	0.34134	0.475139
Pcx	2276.7	0.390902	0.0602866	6.48407	8.92827e-11	1.62301e-09
Lrfn4	743.309	-0.395367	0.10959	-3.6077	0.000308919	0.00136501
Rce1	1106	-0.208683	0.0720656	-2.89574	0.00378269	0.0118866
Gm960	18.6341	0.332479	0.321466	1.03426	0.301015	0.432446
Sptbn2	5281.07	0.105713	0.111083	0.951664	0.341268	0.475123
Gm42061	16.3958	0.227579	0.325815	0.698491	0.48487	0.613685
Rbm4b	1422.51	0.113199	0.0627838	1.80299	0.0713897	0.139273
Rbm4	52.1657	-0.0318699	0.174748	-0.182377	0.855287	0.906028
Rbm14	7385.99	0.144899	0.0446634	3.24425	0.0011776	0.00437382
Ccs	1256.57	-0.0451197	0.124838	-0.361426	0.717781	0.806515
Ccdc87	45.7139	0.451604	0.188384	2.39725	0.0165186	0.0414599
Ctsf	804.94	0.538688	0.0851865	6.32364	2.55481e-10	4.34845e-09
Actn3	2034.58	-0.0242583	0.100912	-0.24039	0.810028	0.872874
Zdhhc24	474.713	0.168289	0.0778398	2.16199	0.0306191	0.0692413
Bbs1	420.119	0.319068	0.0895561	3.56277	0.000366963	0.00158537
Dpp3	8022.75	-0.111746	0.0628253	-1.77868	0.075293	0.145481
Peli3	56.0716	0.00216528	0.160273	0.0135099	0.989221	0.994046
Mrpl11	2995.59	-0.290697	0.0820302	-3.54378	0.000394441	0.00168968
Npas4	13.4394	-1.23742	0.383529	-3.2264	0.00125356	0.00462038
Gm42063	8.58513	-0.315512	0.472289	-0.668047	0.504103	0.630783
Slc29a2	734.061	-0.278885	0.107711	-2.5892	0.00961982	0.0262168
Gm30581	7.38974	-0.204628	0.444902	-0.45994	0.645559	0.749508
B4gat1	466.57	-0.240314	0.0806889	-2.97828	0.00289872	0.00949342
Brms1	1916.33	-0.236514	0.0585854	-4.03708	5.41206e-05	0.000292698
Rin1	434.047	-0.652991	0.146609	-4.45397	8.42984e-06	5.56494e-05
Cd248	69.6708	-0.960152	0.190845	-5.03105	4.87794e-07	4.28972e-06
Gm30627	16.7327	-0.639551	0.294651	-2.17054	0.0299662	0.0680372
LOC108168419	19.1697	0.104574	0.299687	0.348943	0.727132	0.813631
Tmem151a	59.6938	-0.477309	0.177066	-2.69566	0.00702492	0.0201186
Yif1a	941.01	0.0450764	0.0714135	0.631204	0.527907	0.650729
Cnih2	139.638	-0.784226	0.149136	-5.25847	1.45259e-07	1.41874e-06
Rab1b	4924.08	-0.203875	0.0470365	-4.33439	1.46165e-05	9.07929e-05
Klc2	1036.91	-0.179675	0.0814853	-2.205	0.0274542	0.0634259
Pacs1	1290.9	0.241998	0.0883802	2.73815	0.00617864	0.0180744
Sf3b2	20364.7	-0.236934	0.0736255	-3.2181	0.00129044	0.00473599
Gal3st3	442.447	0.573922	0.100102	5.73337	9.84545e-09	1.24265e-07
Gm42064	50.1365	-0.0194608	0.210682	-0.0923706	0.926404	0.953856
Banf1	6647.98	-0.270411	0.0453162	-5.9672	2.4136e-09	3.40243e-08
Eif1ad	3419.88	-0.188998	0.0409621	-4.61397	3.95054e-06	2.83607e-05
Sart1	7513.47	-0.104982	0.126904	-0.827253	0.408094	0.541188
D330050I16Rik	4.89936	-0.236246	0.545146	-0.433362	0.664752	0.764076
Tsga10ip	73.997	0.345584	0.189884	1.81997	0.0687632	0.135054
4930481A15Rik	16.4117	0.209894	0.313929	0.668604	0.503748	0.630458
Drap1	2395.16	-0.239161	0.141837	-1.68617	0.0917631	0.170942
AI837181	1082.31	-0.0737335	0.0660835	-1.11576	0.264524	0.392656
Gm25432	2244.65	-0.138122	0.0762973	-1.81032	0.0702467	0.13745
Fosl1	18.8845	-1.19094	0.374071	-3.18372	0.00145396	0.0052571
Ccdc85b	468.159	-0.356456	0.244414	-1.45841	0.144727	0.245154
Fibp	1318.83	-0.216113	0.0932078	-2.31862	0.0204158	0.0494106
Ctsw	59.4477	-1.39527	0.164182	-8.4983	1.92382e-17	9.01643e-16
Efemp2	283.984	-0.484884	0.0927331	-5.22881	1.70604e-07	1.64435e-06
Mus81	794.763	-0.222447	0.0700106	-3.17733	0.00148638	0.00535088
Cfl1	54855.6	-0.31622	0.0631524	-5.00725	5.52128e-07	4.79788e-06
Snx32	62.2649	0.222699	0.168972	1.31796	0.187517	0.300033
1700020D05Rik	16.2005	-0.0162992	0.289062	-0.0563864	0.955034	0.972442
Gm31166	56.4136	0.00170105	0.211509	0.00804242	0.993583	0.996556
Ovol1	71.0577	-0.0292968	0.175995	-0.166464	0.867792	0.914931
Ap5b1	232.869	0.0473077	0.0929506	0.508956	0.610783	0.721371
Rnaseh2c	793.672	-0.0269211	0.116612	-0.23086	0.817424	0.878833
Kat5	1767.93	-0.195306	0.0513429	-3.80395	0.000142407	0.000687965
Rela	1260.93	-0.213208	0.0727507	-2.93067	0.0033823	0.010807
Sipa1	516.417	-0.32321	0.113709	-2.84244	0.00447698	0.0137182
Pcnx3	3610.37	-0.0927449	0.0535046	-1.7334	0.0830242	0.157677
Map3k11	1233.53	-0.0655232	0.0795514	-0.823659	0.410133	0.543055
Kcnk7	11.2905	-0.213268	0.430312	-0.495613	0.620167	0.729318
Ehbp1l1	558.116	-1.26981	0.14473	-8.7737	1.72896e-18	9.16768e-17
Fam89b	438.818	-0.542576	0.113333	-4.78745	1.68915e-06	1.32519e-05
Sssca1	2506.91	-0.343234	0.0725732	-4.72949	2.25087e-06	1.71222e-05
Ltbp3	78.5781	-0.351586	0.13483	-2.60762	0.00911742	0.025059
Scyl1	2132.53	-0.0764521	0.0621515	-1.23009	0.218662	0.338529
Malat1	8678.13	-0.231437	0.112023	-2.06598	0.0388302	0.0843845
Neat1	3074.38	0.257821	0.12145	2.12285	0.0337667	0.0750716
Frmd8os	10.7025	0.0546654	0.393249	0.13901	0.889442	0.929974
Frmd8	2402.15	-0.312383	0.0717567	-4.35336	1.34067e-05	8.42036e-05
Slc25a45	40.0922	-0.112593	0.23682	-0.475439	0.634474	0.740475
Tigd3	101.639	-0.29843	0.131116	-2.27608	0.0228415	0.0542262
Dpf2	5387.67	0.164814	0.0497897	3.3102	0.000932303	0.0035707
Gm42067	16.9619	-0.357725	0.315188	-1.13496	0.256393	0.383842
Cdc42ep2	43.0702	0.765177	0.235358	3.25111	0.00114954	0.00427843
Pola2	3626.8	-0.274897	0.043317	-6.34617	2.2074e-10	3.80628e-09
Slc22a20	17.0807	0.928071	0.334828	2.77178	0.005575	0.0165509
Capn1	2275.32	0.0326735	0.0941204	0.347146	0.728482	0.814674
Gm10814	6.05931	0.203089	0.49865	0.407277	0.683804	0.779857
Syvn1	1992.35	-0.0406147	0.046629	-0.871017	0.383745	0.516975
Mrpl49	3269.02	-0.090986	0.0476324	-1.91017	0.0561111	0.114601
Fau	16801.2	-0.0764588	0.0383513	-1.99364	0.0461912	0.0973229
Znhit2	743.248	-0.0693914	0.118085	-0.587639	0.556774	0.675762
Tm7sf2	198.117	0.1944	0.125247	1.55213	0.12063	0.212299
Vps51	974.402	-0.132264	0.0792722	-1.66848	0.09522	0.175907
BC048609	13.6617	-0.0357664	0.317362	-0.112699	0.910269	0.944478
Zfpl1	1148.7	-0.032953	0.0672554	-0.489969	0.624156	0.732658
Cdca5	4364.65	-0.0997211	0.0569861	-1.74992	0.0801321	0.153185
Gm550	102.234	0.174204	0.178456	0.976171	0.32898	0.462245
Naaladl1	117.69	0.0955028	0.174554	0.547125	0.584293	0.698763
Sac3d1	1108.04	-0.161313	0.0738874	-2.18323	0.0290189	0.0663204
Snx15	527.175	-0.169761	0.073197	-2.31924	0.0203821	0.0493411
Arl2	1000.18	-0.275124	0.0492536	-5.58587	2.32535e-08	2.70216e-07
Batf2	4.7231	1.4329	0.665679	2.15255	0.0313544	0.0706631
Majin	47.7297	0.831499	0.198597	4.18686	2.82844e-05	0.000163761
Gpha2	30.5934	0.25434	0.226505	1.12289	0.261485	0.38955
Ppp2r5b	1529.88	0.0730632	0.0546747	1.33632	0.181443	0.292527
Atg2a	6985.11	0.354683	0.0488044	7.26744	3.66371e-13	9.85861e-12
LOC105246847	14.9023	-0.0365931	0.310821	-0.117731	0.906281	0.941646
Ehd1	12740.5	0.192584	0.0422786	4.55511	5.23576e-06	3.64494e-05
Cdc42bpg	6023.29	0.308067	0.0844599	3.6475	0.000264809	0.00118789
Men1	3859.62	0.0087227	0.0547125	0.159428	0.873332	0.91872
Map4k2	786.532	-0.0212313	0.0678281	-0.313017	0.754268	0.83317
LOC102634533	4.60217	-1.29466	0.600319	-2.15662	0.0310356	0.0700631
Sf1	19697.9	-0.033552	0.044941	-0.746579	0.455318	0.585976
Pygm	140.066	0.423524	0.15257	2.77594	0.00550421	0.0163703
Rasgrp2	3912.81	-0.274553	0.101716	-2.69921	0.00695051	0.0199372
Nrxn2	501.152	-0.0551347	0.0959587	-0.574567	0.565584	0.682913
Rps6ka4	670.042	0.0485363	0.0772882	0.627991	0.53001	0.652751
Ccdc88b	138.568	0.398697	0.142033	2.80707	0.0049995	0.0150962
Prdx5	1392.66	-0.238829	0.101102	-2.36226	0.0181638	0.0449054
Trmt112	2294.89	-0.439973	0.104759	-4.19985	2.67088e-05	0.000155733
Esrra	675.826	0.237018	0.124346	1.90612	0.0566347	0.115381
Tex40	33.4941	0.852782	0.24475	3.4843	0.000493435	0.00205024
Kcnk4	29.6468	0.211029	0.221949	0.9508	0.341706	0.475498
LOC108168407	20.563	0.65146	0.280124	2.32562	0.020039	0.0486774
Gpr137	421.59	-0.0355832	0.0689164	-0.516325	0.605628	0.717466
Bad	480.61	-0.0618525	0.0839934	-0.736397	0.461489	0.591723
Plcb3	6623.18	0.0245989	0.0643844	0.382064	0.702414	0.794403
Ppp1r14b	7572.19	-0.080124	0.0802197	-0.998807	0.317888	0.450275
Fkbp2	910.966	-0.151866	0.142983	-1.06213	0.288177	0.418501
Gm41803	8.56368	0.0913349	0.426126	0.214338	0.830284	0.888483
Vegfb	1002.42	-0.107394	0.0673239	-1.59518	0.110672	0.198034
Dnajc4	257.778	0.212749	0.0900823	2.36172	0.0181906	0.0449604
Nudt22	335.994	0.0356375	0.125426	0.284132	0.776309	0.848856
Trpt1	115.097	0.382206	0.129055	2.96157	0.00306079	0.00992886
Fermt3	114.371	0.809557	0.118999	6.80307	1.02413e-11	2.19689e-10
Stip1	32579.9	-0.0327417	0.0336296	-0.973598	0.330256	0.463512
Macrod1	116.167	0.697903	0.14028	4.97506	6.52279e-07	5.58717e-06
Flrt1	85.3995	0.690315	0.160455	4.30223	1.69089e-05	0.000103281
Otub1	4257.1	-0.0285118	0.0309771	-0.920418	0.357355	0.490953
Cox8a	4841.04	0.218353	0.0951732	2.29427	0.0217749	0.0521505
Naa40	4367	-0.0370698	0.0347216	-1.06763	0.285687	0.415679
Rcor2	12571.8	0.0217976	0.0649403	0.335656	0.73713	0.820795
Mark2	5096.26	0.0814148	0.0391108	2.08164	0.0373751	0.0817517
AI846148	2401.78	0.0526677	0.0797963	0.660027	0.509236	0.635237
LOC108168408	75.0508	0.466202	0.16469	2.83079	0.00464332	0.0141612
2700081O15Rik	1640.23	0.17587	0.110463	1.59212	0.111358	0.198937
Rtn3	5417.83	-0.220177	0.0374959	-5.87204	4.30467e-09	5.82338e-08
Atl3	3033.05	0.0576451	0.0506442	1.13824	0.255022	0.382281
Pla2g16	613.592	0.601679	0.0762986	7.88585	3.12404e-15	1.09942e-13
Lgals12	27.5087	0.386418	0.266568	1.4496	0.14717	0.248207
Slc22a28	5.58909	0.943023	0.564714	1.66991	0.0949365	0.175449
Slc3a2	8214.95	-0.233506	0.0477968	-4.88538	1.03227e-06	8.46095e-06
Snhg1	4664.76	-0.176289	0.0628114	-2.80664	0.00500611	0.0151115
Snord22	310.141	-0.498898	0.150772	-3.30896	0.000936443	0.00358101
Wdr74	5303.63	-0.313464	0.0624395	-5.02028	5.15955e-07	4.51729e-06
1700092M07Rik	27.3395	-0.473206	0.238072	-1.98766	0.0468492	0.0985621
Stx5a	1405.4	0.0972741	0.0494697	1.96634	0.0492597	0.102748
LOC102640359	7.17127	0.158052	0.464293	0.340414	0.733544	0.818558
Nxf1	8208.96	-0.0406212	0.0391624	-1.03725	0.299619	0.430972
Tmem223	572.409	-0.0543241	0.0909699	-0.597166	0.550397	0.670098
Tmem179b	445.933	0.123159	0.0826518	1.4901	0.136198	0.233851
Taf6l	833.131	0.12829	0.0612989	2.09286	0.0363612	0.079897
Gm2518	14.3414	0.242386	0.349863	0.692804	0.488433	0.616976
Polr2g	3318.67	-0.172464	0.0879756	-1.96036	0.0499534	0.103899
Zbtb3	250.453	0.169732	0.0786907	2.15696	0.031009	0.070027
Ttc9c	2841.9	-0.0718691	0.0511368	-1.40543	0.159894	0.265012
Hnrnpul2	17246.1	-0.0387469	0.105133	-0.368551	0.712462	0.802489
Gng3	1530.64	-0.734073	0.0851579	-8.62013	6.68765e-18	3.28209e-16
Bscl2	1709.43	-0.382815	0.0720666	-5.31196	1.08453e-07	1.08937e-06
Lrrn4cl	89.5966	-0.266369	0.179815	-1.48135	0.138514	0.237062
Ubxn1	9459.33	0.111268	0.0726571	1.53141	0.125668	0.219352
Uqcc3	954.373	-0.15397	0.120872	-1.27383	0.202724	0.319327
5730408K05Rik	139.442	-0.395232	0.191698	-2.06174	0.0392322	0.0850619
1810009A15Rik	14.6519	-0.254768	0.351244	-0.725329	0.46825	0.598066
Ints5	4319.54	-0.209356	0.0480812	-4.35421	1.33547e-05	8.39306e-05
Ganab	12897.3	0.0961499	0.0359759	2.67262	0.00752604	0.0213309
Gm36629	12.3363	0.313847	0.404317	0.776241	0.437607	0.569894
B3gat3	608.007	-0.258478	0.100993	-2.55937	0.0104863	0.0282598
Rom1	86.6193	-0.282339	0.168032	-1.68027	0.0929043	0.172677
Eml3	994.773	-0.0361555	0.0738928	-0.489297	0.624631	0.732999
LOC102640526	7.35458	0.349756	0.468652	0.746302	0.455485	0.586039
Mta2	9184.96	-0.129216	0.0430895	-2.99879	0.00271058	0.00896486
Tut1	3374.72	-0.0640436	0.0519644	-1.23245	0.217781	0.337576
Eef1g	71118.7	-0.107095	0.0356995	-2.99991	0.00270063	0.00894392
Ahnak	7836.56	-0.229009	0.185256	-1.23618	0.216393	0.33583
Asrgl1	921.644	-0.0435506	0.0695043	-0.626589	0.530929	0.653495
Gm6252	4200.26	0.0487678	0.0534975	0.911591	0.361984	0.495249
Stxbp3-ps	66.201	0.0830569	0.183779	0.451938	0.651313	0.753623
Gm6445	578.081	0.344618	0.0954112	3.61192	0.000303935	0.0013466
Incenp	11563.9	0.0533822	0.0541658	0.985535	0.324361	0.457075
Fth1	21113.2	-0.0800393	0.0524969	-1.52465	0.127347	0.221752
Best1	23.5815	-0.086383	0.281338	-0.307043	0.75881	0.836646
Rab3il1	574.66	1.0649	0.150594	7.07135	1.53439e-12	3.80289e-11
Fads3	77.5709	0.299472	0.143199	2.09131	0.0365004	0.080176
Fads2	1371.72	0.152532	0.0658572	2.31611	0.0205525	0.0496989
Fads1	1571.69	-0.101074	0.0816778	-1.23747	0.215913	0.335269
Fen1	5069.24	-0.147287	0.0586966	-2.5093	0.0120972	0.0318672
Tmem258	2083.88	-0.0203658	0.0777414	-0.261968	0.793346	0.860902
Myrf	3682.89	-0.294385	0.138972	-2.11831	0.0341487	0.0757847
Dagla	132.735	-0.00842034	0.113353	-0.0742842	0.940784	0.962439
Syt7	343.043	0.206892	0.0842953	2.45438	0.014113	0.0363068
Lrrc10b	9.17102	0.433343	0.421917	1.02708	0.304383	0.435922
Ppp1r32	14.0094	-0.0284812	0.385822	-0.0738196	0.941154	0.962668
Sdhaf2	1621.06	-0.172659	0.0543271	-3.17813	0.00148228	0.0053429
Cpsf7	4353.48	-0.166446	0.0370966	-4.48682	7.22936e-06	4.85179e-05
Tmem216	310.655	-0.277592	0.0771936	-3.59605	0.000323086	0.00141811
Tmem138	592.904	-0.248446	0.0627206	-3.96116	7.45858e-05	0.00038718
Cyb561a3	501.6	-0.147001	0.0780664	-1.88302	0.0596973	0.120491
Tkfc	795.238	0.0807049	0.0597459	1.3508	0.176759	0.286664
Ddb1	62446.9	0.00856006	0.0472689	0.181093	0.856295	0.906773
Vwce	48.97	0.788707	0.253461	3.11175	0.00185981	0.00650107
Pga5	192.432	0.0839942	0.165528	0.507431	0.611852	0.722294
Vps37c	571.648	-0.13872	0.0750506	-1.84835	0.064552	0.128274
Cd6	65.0205	0.0475216	0.176356	0.269464	0.787573	0.856611
Tmem132a	1484.32	-0.330993	0.0779771	-4.24475	2.18839e-05	0.000129626
Tmem109	1232.76	-0.293382	0.0639317	-4.58899	4.45392e-06	3.15281e-05
Prpf19	14150.4	-0.0419739	0.0375395	-1.11813	0.263513	0.391774
Ccdc86	3659.81	-0.194681	0.0469623	-4.14548	3.39096e-05	0.000192443
Ms4a10	158.174	0.570569	0.179513	3.17843	0.00148074	0.00533834
Ms4a15	4.56027	0.843199	0.59523	1.41659	0.156602	0.260768
4930526L06Rik	120.64	-0.432072	0.177667	-2.43192	0.0150188	0.038259
Ms4a12	11.8286	0.366714	0.37701	0.972691	0.330707	0.463881
Ms4a5	4.20551	1.641	0.718304	2.28455	0.022339	0.0532765
Ms4a14	128.691	0.0631502	0.174652	0.361578	0.717668	0.806489
Ms4a7	9.19134	-0.366859	0.462941	-0.792453	0.428097	0.56113
Ms4a4d	35.2021	-0.556774	0.202479	-2.74978	0.00596347	0.0175201
Ms4a6d	57.3559	0.354952	0.168686	2.10422	0.035359	0.0780415
Mrpl16	1670.78	-0.544394	0.0940807	-5.78646	7.18851e-09	9.32291e-08
Stx3	1914.19	-1.15093	0.072558	-15.8622	1.15776e-56	8.80697e-54
Patl1	3059.71	-0.0806418	0.0410036	-1.9667	0.0492175	0.102692
Osbp	2786.06	0.194269	0.0457659	4.24484	2.18752e-05	0.000129613
Olfr1425	19.1633	1.17138	0.383857	3.05161	0.00227616	0.00772309
Olfr1426	5.61461	1.09538	0.578648	1.89299	0.0583589	0.118321
Mpeg1	7.77279	-1.65153	0.472446	-3.49569	0.000472829	0.00197622
Dtx4	196.854	-1.03672	0.182123	-5.69239	1.25272e-08	1.54658e-07
Fam111a	1057.79	-0.136175	0.0712407	-1.91148	0.0559429	0.114313
Cntf	4.46721	-0.221823	0.570476	-0.388839	0.697395	0.790094
Zfp91	1998.78	-0.0343756	0.0438927	-0.783174	0.433525	0.566401
Lpxn	25.9222	-0.109282	0.241416	-0.452672	0.650785	0.753232
Gm5512	202.809	-0.0021904	0.0965572	-0.022685	0.981902	0.989783
Olfr1491	9.02633	0.38364	0.455899	0.841503	0.400066	0.533512
Olfr1494	52.3431	0.934675	0.215191	4.34347	1.40253e-05	8.75052e-05
Tle4	8373.48	-0.148666	0.0484662	-3.06742	0.00215917	0.00736024
Psat1	11268.5	-0.138427	0.0483767	-2.86143	0.00421734	0.0130166
Cep78	1647.4	-0.162103	0.0555953	-2.91576	0.00354823	0.0112643
C130060C02Rik	7.09089	0.305679	0.467652	0.653646	0.51334	0.638141
Gnaq	1502.54	0.169057	0.0689288	2.45263	0.0141816	0.0364548
E030024N20Rik	2345.94	-0.056424	0.110482	-0.510708	0.609556	0.720782
Gna14	86.0405	-0.866176	0.189704	-4.56594	4.97267e-06	3.48017e-05
Vps13a	1770.52	0.105384	0.0612774	1.71978	0.0854726	0.16134
Prune2	1996.96	0.218783	0.0833988	2.62334	0.00870729	0.0240737
Gcnt1	835	0.0101916	0.0971199	0.104938	0.916425	0.948112
Rfk	1584.42	0.152799	0.0548209	2.78724	0.00531585	0.0159065
Pcsk5	27.3627	0.107856	0.239488	0.450363	0.652449	0.754362
Ostf1	1344.03	0.226212	0.0823822	2.74588	0.00603486	0.0177062
Nmrk1	204.702	0.220886	0.0950702	2.32339	0.020158	0.0488943
Carnmt1	6346.13	0.0516577	0.0755712	0.683563	0.494251	0.622036
D030056L22Rik	2134.98	-0.047688	0.0760984	-0.626663	0.53088	0.653495
Trpm6	42.0231	0.68292	0.24649	2.77058	0.00559568	0.0165999
Anxa1	460.507	-0.948432	0.247988	-3.82452	0.00013103	0.000639877
Aldh1a7	4.20896	-1.16686	0.548421	-2.12767	0.0333646	0.0743365
Tmc1	7.19773	0.247007	0.474692	0.520351	0.602819	0.714782
Gm32750	13.9598	1.21324	0.372009	3.26133	0.00110891	0.00414517
Gm41817	13.8179	1.25397	0.399287	3.14051	0.00168652	0.00598207
LOC105242408	5.64008	0.506638	0.587419	0.862482	0.388422	0.521713
Zfand5	3384.63	-0.0471677	0.0473425	-0.996309	0.3191	0.451604
Gda	12.1495	-0.157783	0.339253	-0.465091	0.641867	0.746594
Gm38486	6.46283	-0.241533	0.473554	-0.510043	0.610021	0.720858
1110059E24Rik	1075.68	-0.0451376	0.0590613	-0.76425	0.444719	0.576386
Abhd17b	1160.28	-0.0709675	0.0689408	-1.0294	0.303293	0.434689
Gm41818	5.1131	0.383552	0.581546	0.659539	0.50955	0.635427
Tmem2	6175.44	-0.400186	0.0701145	-5.70762	1.1457e-08	1.42603e-07
Trpm3	12.7542	0.20535	0.35289	0.581909	0.560628	0.678711
C330002G04Rik	156.547	0.155405	0.139272	1.11584	0.264492	0.392656
2410080I02Rik	40.8308	-0.136165	0.248042	-0.548959	0.583033	0.697987
Klf9	8019.19	0.182865	0.0581836	3.1429	0.00167281	0.00594197
Smc5	5150.65	0.0551284	0.0457652	1.20459	0.228361	0.350309
Mamdc2	5.12185	-0.355842	0.639814	-0.556165	0.578098	0.693951
LOC102638448	2189.31	-0.0318311	0.0724021	-0.439643	0.660196	0.760652
Ptar1	1519.88	-0.134728	0.078391	-1.71866	0.0856756	0.161626
Apba1	28.2059	0.154257	0.233338	0.661088	0.508556	0.634788
Fam189a2	99.3049	0.361915	0.132261	2.73637	0.00621214	0.0181541
Tjp2	16583	-0.00513217	0.0410716	-0.124957	0.900558	0.937828
Fxn	589.908	-0.00800701	0.0599806	-0.133493	0.893803	0.932848
Pip5k1b	392.526	0.0559172	0.0972448	0.575015	0.565281	0.682673
Fam122a	364.278	0.0152932	0.0725528	0.210788	0.833053	0.89089
Tmem252	13.6897	0.896199	0.381238	2.35076	0.018735	0.0460471
Pgm5	56.491	1.03712	0.181884	5.7021	1.18337e-08	1.46646e-07
Foxd4	9.52947	-0.206019	0.474174	-0.43448	0.66394	0.763631
Cbwd1	1797.27	-0.0380632	0.0562433	-0.676759	0.498559	0.625825
Dock8	62.3746	0.515534	0.19016	2.71105	0.00670702	0.0193454
Gm3873	497.561	0.0619341	0.0861567	0.718854	0.472231	0.601907
Kank1	938.946	0.113451	0.0757703	1.4973	0.134316	0.231281
Dmrt1	1338.6	0.693464	0.11265	6.15593	7.46373e-10	1.16234e-08
Dmrt3	49.0737	0.780361	0.191766	4.06935	4.71453e-05	0.00025858
Dmrt2	12.976	0.414956	0.390888	1.06157	0.288429	0.41867
Smarca2	171.082	0.511994	0.117833	4.34509	1.39216e-05	8.69132e-05
Vldlr	75.1273	0.354196	0.161907	2.18765	0.028695	0.0657488
Kcnv2	4.17962	0.116535	0.602803	0.193322	0.846707	0.900525
Pum3	12437.5	-0.243145	0.0596127	-4.07874	4.52795e-05	0.000249245
C030016D13Rik	5.61221	0.580797	0.576674	1.00715	0.313863	0.445734
Rfx3	267.967	-0.420794	0.111899	-3.76048	0.000169586	0.000802796
Glis3	356.391	0.461854	0.162827	2.83647	0.00456146	0.0139457
Slc1a1	381.345	1.56538	0.120646	12.975	1.69644e-38	4.59618e-36
4430402I18Rik	11.6137	0.0309456	0.414517	0.0746547	0.940489	0.962336
Plpp6	111.563	0.276043	0.155406	1.77627	0.0756884	0.146139
Cdc37l1	3879.94	0.133771	0.0709964	1.88419	0.0595387	0.12022
Ak3	539.258	-0.294957	0.124653	-2.36622	0.0179708	0.044523
Gm9895	29.7468	0.625791	0.243494	2.57005	0.0101685	0.0275119
Rcl1	4738.9	-0.193904	0.0401723	-4.8268	1.38743e-06	1.10961e-05
Jak2	390.097	-0.237411	0.144641	-1.64138	0.100718	0.183765
Insl6	21.295	-0.750077	0.241424	-3.10689	0.00189067	0.00659035
Rln1	30.9486	-0.268703	0.254487	-1.05586	0.291032	0.421471
Plgrkt	308.653	-0.289303	0.093961	-3.07896	0.00207723	0.00712388
Cd274	34.9017	-0.828603	0.276824	-2.99324	0.0027603	0.00910492
A930007I19Rik	13.6848	0.55586	0.386308	1.4389	0.150178	0.252078
Ric1	1998.98	-0.00667905	0.0503963	-0.132531	0.894565	0.933298
Ermp1	4077.19	-0.219628	0.0515083	-4.26393	2.00859e-05	0.000120236
Gm36126	9.20032	2.20812	0.562464	3.9258	8.64426e-05	0.000441887
Mlana	128.949	0.563197	0.150414	3.7443	0.000180898	0.000850843
9930021J03Rik	1780.64	0.208231	0.0857128	2.4294	0.0151238	0.0384845
Ranbp6	761.597	0.00765961	0.0841167	0.0910594	0.927445	0.95462
Il33	120.052	-1.67372	0.182893	-9.15138	5.62108e-20	3.55188e-18
Trpd52l3	7.36491	3.41406	0.852302	4.0057	6.18345e-05	0.000328489
Uhrf2	2571.45	0.00937067	0.0416463	0.225006	0.821974	0.882191
Gldc	13858.2	0.14773	0.0429894	3.43642	0.000589453	0.00239585
Mbl2	14.8852	1.31089	0.429192	3.05433	0.00225563	0.00766001
Ppp1r2-ps3	12.8801	-0.226536	0.338143	-0.66994	0.502896	0.629751
Dkk1	37.2172	1.45099	0.275	5.27634	1.31793e-07	1.29875e-06
Prkg1	11.5099	-0.203988	0.335678	-0.607689	0.543394	0.664094
Cstf2t	3206.5	0.0170899	0.0616368	0.277268	0.781574	0.852854
Gm41834	4.80107	0.139584	0.588679	0.237114	0.812568	0.874824
Asah2	22.4498	0.0931688	0.262	0.355607	0.722135	0.809981
Sgms1	1904.23	-0.0216081	0.0525113	-0.411494	0.68071	0.777494
2700046G09Rik	17.0578	0.316189	0.341177	0.926759	0.354052	0.487814
Minpp1	2348.25	-0.171347	0.0504225	-3.39824	0.000678217	0.00271095
Papss2	99.4	0.303414	0.16814	1.80453	0.0711481	0.138897
Atad1	3194.06	-0.587689	0.0502542	-11.6943	1.36266e-31	2.19111e-29
Gm36566	7.76261	0.388472	0.508628	0.763765	0.445007	0.576647
Pten	6471.97	-0.265076	0.0594354	-4.4599	8.19968e-06	5.42749e-05
Rnls	56.4477	0.246476	0.173401	1.42142	0.155195	0.258981
Gm29998	4.37736	-0.424379	0.602767	-0.70405	0.481401	0.610246
Lipo4	8.09811	0.397643	0.438481	0.906864	0.364479	0.497732
Lipo3	789.488	0.343687	0.0742067	4.63148	3.63064e-06	2.62644e-05
Lipo2	235.369	0.268721	0.0957159	2.80748	0.00499304	0.0150859
Gm31300	7.82916	-0.0269322	0.459348	-0.0586314	0.953246	0.971319
Ankrd22	82.0803	0.833683	0.199645	4.17582	2.96918e-05	0.000171108
Stambpl1	128.708	-0.0963105	0.141929	-0.678582	0.497403	0.62477
Acta2	971.895	-1.6771	0.204754	-8.19077	2.5956e-16	1.03709e-14
Fas	21.1982	-0.992839	0.338713	-2.93121	0.00337647	0.0107901
Lipa	272.537	-0.446871	0.112195	-3.98298	6.80573e-05	0.000357039
Ifit2	109.874	-0.775559	0.131107	-5.91548	3.30918e-09	4.55773e-08
Ifit1	5.49372	-1.88007	0.671864	-2.79829	0.00513743	0.0154417
Slc16a12	6.53121	-0.212737	0.532089	-0.399814	0.689294	0.783715
Pank1	817.703	-0.191522	0.0958396	-1.99836	0.0456778	0.0964363
Kif20b	8101.57	-0.0552994	0.0471131	-1.17376	0.240492	0.364675
Htr7	5.85807	-1.65054	0.549263	-3.005	0.0026558	0.00882055
Rpp30	1310.39	-0.144403	0.0715994	-2.01682	0.0437144	0.092966
Ankrd1	39.6986	-0.888501	0.255143	-3.48236	0.000497006	0.00206303
LOC108168426	24.3897	0.822585	0.282283	2.91404	0.00356779	0.0113119
Pcgf5	1070.64	0.363309	0.0659783	5.5065	3.66039e-08	4.07172e-07
Hectd2	222.708	0.210409	0.0996076	2.11238	0.0346542	0.0767483
Ppp1r3c	26.5109	0.255899	0.242671	1.05451	0.291649	0.422025
Tnks2	18421.1	-0.278292	0.0395234	-7.0412	1.90588e-12	4.63647e-11
Fgfbp3	31.6238	-0.546539	0.216331	-2.52641	0.0115237	0.0305598
Btaf1	6683.86	0.0124644	0.0443703	0.280917	0.778774	0.85069
Cpeb3	301.428	0.372792	0.0898176	4.15055	3.31682e-05	0.000188506
March5	4516.28	-0.0359226	0.0517513	-0.69414	0.487594	0.616168
4931408D14Rik	8.9233	-0.343694	0.386859	-0.888422	0.374314	0.507623
Ide	6982.31	-0.112631	0.0553838	-2.03365	0.0419868	0.0898329
Kif11	10911	0.0261525	0.0472528	0.553459	0.579949	0.695587
Hhex	287.883	0.124907	0.0830684	1.50366	0.132668	0.229045
Exoc6	1543.97	0.0727687	0.059427	1.22451	0.220762	0.341218
Gm32342	13.4535	0.0406288	0.318626	0.127513	0.898535	0.936313
Cyp26c1	11.9919	-0.203859	0.339577	-0.600332	0.548285	0.668293
Cyp26a1	113.576	-0.53212	0.141808	-3.75239	0.000175154	0.000825597
Myof	2937.83	0.582895	0.0969602	6.0117	1.83589e-09	2.6446e-08
Cep55	4669.53	-0.00327769	0.0602678	-0.0543855	0.956628	0.973361
Ffar4	4.89995	0.0955266	0.589209	0.162127	0.871206	0.91721
Rbp4	33.844	0.135406	0.295828	0.457718	0.647155	0.750509
Fra10ac1	1007.02	-0.287234	0.112923	-2.54362	0.010971	0.0293342
Gm32771	36.271	-0.0830355	0.267161	-0.310807	0.755948	0.83428
Lgi1	47.5843	0.443812	0.261416	1.69772	0.0895601	0.167516
LOC105246571	30.1048	0.297677	0.231492	1.28591	0.198476	0.314061
Gm32960	71.8134	0.520665	0.200411	2.59798	0.00937729	0.0256698
Gm33036	10.2894	1.4545	0.499592	2.91137	0.00359846	0.0113927
Gm41844	89.2985	0.553656	0.143884	3.84792	0.000119125	0.000588132
Slc35g1	2361.46	0.533041	0.0603018	8.83955	9.61013e-19	5.22168e-17
Plce1	225.532	0.383592	0.0998802	3.84052	0.000122772	0.000603875
Noc3l	5547.68	-0.0338147	0.0512042	-0.660388	0.509005	0.635108
Tbc1d12	304.41	0.432885	0.112592	3.84474	0.000120682	0.000594632
Hells	26534.6	0.0545731	0.0586917	0.929826	0.352461	0.486257
Cyp2c55	23.0953	-0.192688	0.240888	-0.799909	0.423764	0.556668
Cyp2c29	11.7078	-0.374048	0.370721	-1.00897	0.312987	0.445071
Cyp2c69	19.1595	0.377441	0.339734	1.11099	0.266573	0.395037
Pdlim1	3098.84	-0.0240287	0.0435945	-0.551187	0.581506	0.696694
Sorbs1	1536.73	0.403186	0.076059	5.30097	1.1519e-07	1.14946e-06
Aldh18a1	2598.13	-0.0544792	0.0541371	-1.00632	0.314262	0.446065
Gm27042	4.59708	0.864005	0.597006	1.44723	0.147833	0.248986
Tctn3	342.74	-0.102458	0.09163	-1.11817	0.263496	0.391774
Entpd1	13.3802	1.10004	0.414659	2.65288	0.0079809	0.0223737
Cc2d2b	18.0947	0.108369	0.352831	0.307143	0.758735	0.836646
Ccnj	557.092	-0.330238	0.0607739	-5.43387	5.51435e-08	5.91375e-07
LOC108168428	11.5756	0.394019	0.391193	1.00722	0.313827	0.445734
E030044B06Rik	7.05962	1.62329	0.523189	3.10269	0.00191773	0.00666823
Zfp518a	4128.38	0.17939	0.0588214	3.04975	0.00229035	0.00776323
Blnk	86.987	0.0379156	0.22576	0.167947	0.866625	0.914237
LOC100861913	6.09773	-0.611274	0.630839	-0.968986	0.332552	0.465578
Tm9sf3	5274.47	-0.290751	0.0444549	-6.54035	6.13741e-11	1.15605e-09
LOC108168412	9.2675	-0.0558565	0.451111	-0.12382	0.901458	0.938469
Pik3ap1	64.1618	0.57087	0.169139	3.37514	0.000737768	0.00291017
Lcor	3528.43	0.390679	0.0595357	6.5621	5.30567e-11	1.01191e-09
Morf4l1b	12196	-0.015343	0.0316972	-0.48405	0.62835	0.736184
Slit1	38.9833	-0.191407	0.244486	-0.782898	0.433687	0.566507
Arhgap19	5849.17	0.0619153	0.0450291	1.37501	0.16913	0.277115
Frat1	172.152	0.563881	0.135927	4.14841	3.34787e-05	0.000190157
Frat2	471.238	-0.0848844	0.136193	-0.623264	0.533111	0.655143
Rrp12	7570.89	-0.144528	0.0585665	-2.46776	0.013596	0.0351507
Pgam1	46111	-0.110852	0.0391093	-2.83442	0.00459088	0.0140239
Exosc1	2037.82	-0.112459	0.048612	-2.31339	0.020701	0.0499969
Zdhhc16	1102.06	-0.0933814	0.0588462	-1.58687	0.112542	0.200744
Mms19	4481.21	0.167499	0.0394343	4.24753	2.16138e-05	0.000128295
Ubtd1	286.634	0.351419	0.123172	2.85309	0.0043297	0.0133156
Ankrd2	20.0282	2.33521	0.427349	5.46441	4.64459e-08	5.04175e-07
Hoga1	25.0904	0.266827	0.308142	0.865924	0.386532	0.519809
4933411K16Rik	7.81264	-0.570657	0.588726	-0.969309	0.332391	0.465441
Morn4	498.382	0.161238	0.0667683	2.41489	0.0157398	0.0397631
Pi4k2a	3201.9	0.137016	0.0429407	3.19083	0.00141865	0.00514637
Avpi1	2642.09	0.117445	0.0957034	1.22718	0.219756	0.339781
Marveld1	2939.96	0.52195	0.131386	3.97263	7.10833e-05	0.000371142
Zfyve27	1152.78	-0.0456857	0.0738746	-0.618422	0.536297	0.658036
Sfrp5	375.557	0.663247	0.122847	5.39899	6.70176e-08	7.09189e-07
Golga7b	12.902	0.952953	0.412761	2.30873	0.0209586	0.0505327
Crtac1	153.92	0.602115	0.110596	5.44428	5.2015e-08	5.59673e-07
Gm41848	45.3597	0.441933	0.186298	2.37219	0.017683	0.043898
Gm34299	7.71569	0.190722	0.545054	0.349914	0.726403	0.813108
R3hcc1l	1093.38	-0.0866644	0.0502843	-1.72349	0.0848005	0.160404
Loxl4	136.804	-2.22139	0.418827	-5.30384	1.13394e-07	1.13383e-06
Pyroxd2	8.21064	1.49223	0.479064	3.11489	0.00184015	0.00644494
Hps1	1242.21	-0.0680409	0.0622352	-1.09329	0.274268	0.403457
LOC102637720	12.6392	0.42536	0.434754	0.978392	0.327881	0.46093
Hpse2	12.641	0.254563	0.419567	0.606726	0.544032	0.664518
Cnnm1	202.193	0.741485	0.116418	6.36918	1.90037e-10	3.31151e-09
Got1	9463.71	0.024631	0.0584741	0.42123	0.673587	0.771363
Nkx2-3	9.85274	0.567819	0.434105	1.30802	0.190866	0.304113
Slc25a28	994.573	0.0141854	0.0716254	0.19805	0.843006	0.898134
BC037704	35.788	0.356697	0.258168	1.38165	0.167079	0.274619
Entpd7	473.869	0.102607	0.0767842	1.3363	0.18145	0.292527
Cox15	1833.78	0.0666606	0.0531841	1.25339	0.210063	0.328195
Cutc	210.608	-0.158345	0.110445	-1.4337	0.151658	0.254173
Abcc2	127.705	0.742384	0.138483	5.36083	8.28415e-08	8.54689e-07
Gm10768	37.4378	2.11086	0.27503	7.67503	1.65381e-14	5.30992e-13
Dnmbp	1534.23	0.00735585	0.0464227	0.158454	0.874099	0.91918
Cpn1	260.858	0.778069	0.108453	7.17426	7.27015e-13	1.87225e-11
Cyp2c44	9.87646	0.521163	0.407563	1.27873	0.200992	0.317081
Erlin1	1476.54	0.132595	0.0496765	2.66918	0.00760368	0.0214929
Chuk	3347.26	-0.0251867	0.0502755	-0.500974	0.61639	0.726127
Cwf19l1	1277.92	-0.254214	0.0551207	-4.61196	3.9889e-06	2.85636e-05
Bloc1s2	2061.66	-0.0711621	0.0573834	-1.24012	0.214932	0.334009
Pkd2l1	63.834	1.71613	0.23423	7.32667	2.35941e-13	6.47217e-12
Scd3	52.1139	-0.317113	0.164229	-1.93093	0.0534921	0.110067
Scd2	7955.49	-0.637222	0.127319	-5.00494	5.58808e-07	4.84741e-06
Scd1	1867.85	0.266589	0.0712821	3.73992	0.000184082	0.00086315
Wnt8b	17.2386	1.36638	0.37939	3.60152	0.000316364	0.00139169
Sec31b	39.2927	-0.0348984	0.207305	-0.168343	0.866314	0.914032
Ndufb8	3459.7	-0.0600912	0.0774235	-0.776136	0.437668	0.569937
Hif1an	4205.05	-0.0180842	0.0538207	-0.336008	0.736865	0.820558
Gm26644	19.1023	-1.97339	0.318777	-6.19052	5.99672e-10	9.46554e-09
Pax2	25.6186	0.80607	0.281168	2.86686	0.00414564	0.0128294
Fam178a	4628.17	-0.047301	0.0478251	-0.989043	0.322642	0.455184
Sema4g	313.883	0.299594	0.104359	2.8708	0.00409438	0.0127105
Mrpl43	752.638	0.0655345	0.0740809	0.884635	0.376354	0.509656
Peo1	2915.14	-0.299568	0.0652884	-4.58838	4.46688e-06	3.16086e-05
Lzts2	1186.87	-0.41693	0.113737	-3.66574	0.000246623	0.00111465
Pdzd7	46.9878	0.347232	0.20683	1.67883	0.0931859	0.173103
Sfxn3	238.271	-0.502763	0.188575	-2.66612	0.00767322	0.0216554
Gm35782	20.2873	-0.142983	0.317168	-0.450811	0.652126	0.75421
Kazald1	8.69901	0.209249	0.409927	0.510454	0.609733	0.720812
Tlx1	22.1961	0.829692	0.29392	2.82285	0.00475989	0.0144688
Lbx1	30.7549	0.716292	0.283027	2.53083	0.0113794	0.0302542
Gm29595	8.11871	0.867308	0.468036	1.85308	0.0638707	0.127214
Btrc	2288.09	0.413482	0.0513612	8.05049	8.24657e-16	3.13655e-14
Poll	894.195	0.0716368	0.049181	1.4566	0.145228	0.245823
Dpcd	745.593	-0.316912	0.10626	-2.98243	0.00285971	0.00937655
Fbxw4	180.485	-0.137254	0.0972384	-1.41152	0.158092	0.262798
4933429K18Rik	5.66271	-0.0183998	0.486474	-0.0378227	0.969829	0.981952
Fgf8	32.7862	-2.12923	0.345898	-6.15566	7.47673e-10	1.16345e-08
Npm3	5000.59	-0.0732069	0.051575	-1.41943	0.155775	0.259751
Mgea5	7702.85	-0.154625	0.0371054	-4.16718	3.08387e-05	0.00017679
Kcnip2	103.111	-0.0711762	0.139911	-0.508723	0.610946	0.72152
9130011E15Rik	1282.05	-0.0910079	0.0424616	-2.1433	0.0320889	0.0719971
Hps6	284.959	0.110719	0.0900782	1.22914	0.219019	0.338897
Ldb1	8605.52	-0.11446	0.0811047	-1.41126	0.158167	0.262877
Pprc1	13967.6	-0.0438539	0.0385367	-1.13798	0.25513	0.382386
Nolc1	21984.6	-0.174959	0.0510797	-3.42521	0.000614323	0.00248671
Pitx3	8.32779	0.0404797	0.432994	0.093488	0.925516	0.953387
Gbf1	4142.02	0.181918	0.057973	3.13797	0.0017012	0.00602764
4833438C02Rik	26.2246	-0.11183	0.275696	-0.405627	0.685016	0.780744
Nfkb2	925.88	-0.879667	0.153002	-5.7494	8.95608e-09	1.14206e-07
Psd	111.583	-0.942258	0.215974	-4.36283	1.2839e-05	8.10497e-05
Fbxl15	133.905	0.0945838	0.144568	0.65425	0.512951	0.637908
Cuedc2	1936.06	-0.219558	0.0650786	-3.37374	0.000741543	0.00292156
2310034G01Rik	10.5781	-0.14056	0.401153	-0.35039	0.726046	0.812846
Tmem180	615.279	-0.0101867	0.0764459	-0.133254	0.893992	0.932858
Actr1a	4150.79	-0.14091	0.0521816	-2.70038	0.00692603	0.0198785
Sufu	1613.09	-0.214684	0.0796118	-2.69663	0.00700442	0.0200754
Trim8	3757.7	0.263184	0.0581535	4.52568	6.02028e-06	4.13291e-05
Arl3	569.47	-0.177953	0.0593642	-2.99765	0.00272067	0.0089892
Sfxn2	516.245	0.330196	0.0610337	5.41006	6.30035e-08	6.68859e-07
Wbp1l	3103.38	-0.0333736	0.0495396	-0.673675	0.500518	0.627567
Borcs7	164.397	0.186154	0.095894	1.94125	0.0522276	0.107836
As3mt	460.943	0.409792	0.108102	3.79079	0.000150168	0.000721056
Cnnm2	1614.72	0.48448	0.0659667	7.34432	2.06812e-13	5.72874e-12
Nt5c2	2488.12	-0.0703192	0.0440721	-1.59555	0.11059	0.197941
Ina	2664.27	-0.937747	0.101814	-9.21043	3.2481e-20	2.08574e-18
Pcgf6	3670.23	-0.144663	0.0544761	-2.65553	0.00791848	0.0222365
Taf5	1826.28	0.0713818	0.069542	1.02646	0.304676	0.436191
Usmg5	2458.54	-0.406381	0.134666	-3.0177	0.00254699	0.00851063
Pdcd11	11781.8	-0.124779	0.0440774	-2.83091	0.00464164	0.0141583
Calhm2	127.794	0.23917	0.136736	1.74914	0.0802673	0.153369
Neurl1a	625.098	-0.254398	0.0684394	-3.71713	0.000201499	0.000934948
Gm36693	7.24768	0.382016	0.630442	0.605949	0.544548	0.665066
Sh3pxd2a	2334.41	-0.572205	0.102466	-5.58435	2.34578e-08	2.7227e-07
Obfc1	1061	-0.279353	0.0628739	-4.44306	8.86886e-06	5.82752e-05
Gm19557	19.1017	-0.135296	0.296361	-0.456525	0.648013	0.751166
Slk	3027.12	0.0592829	0.0453325	1.30773	0.190964	0.304244
Col17a1	112.503	0.796062	0.153607	5.18248	2.1896e-07	2.07305e-06
Sfr1	8128.51	0.000364535	0.0547025	0.00666395	0.994683	0.997305
Cfap43	215.45	0.339815	0.112598	3.01794	0.00254499	0.00850673
Gsto1	1131.43	-0.623996	0.0924018	-6.75307	1.44747e-11	2.99456e-10
Gsto2	13.488	0.829922	0.384214	2.16005	0.0307687	0.0695558
Itprip	207.979	-0.159197	0.143424	-1.10997	0.26701	0.395575
Xpnpep1	9824.76	0.210529	0.0342957	6.13865	8.32245e-10	1.28695e-08
Gm30234	40.9071	-0.455604	0.22456	-2.02887	0.0424714	0.0906833
Add3	1628.6	0.256817	0.0616732	4.16416	3.12499e-05	0.000178927
Mxi1	1297.89	0.305813	0.0624659	4.89568	9.79641e-07	8.07642e-06
Smndc1	4710.3	-0.17508	0.0360842	-4.85198	1.22233e-06	9.88358e-06
Mirt1	9.0132	-0.422989	0.413585	-1.02274	0.306431	0.438253
LOC73899	68.6113	-0.209818	0.150117	-1.39769	0.162205	0.268101
Dusp5	442.72	-0.437787	0.145955	-2.99947	0.00270452	0.00895119
Nutf2-ps1	5227.91	-0.309926	0.0550664	-5.62822	1.82077e-08	2.17065e-07
Smc3	17025.9	0.120347	0.047834	2.51592	0.0118721	0.0313743
Rbm20	204.368	0.646177	0.1424	4.53777	5.68526e-06	3.93239e-05
Gm16299	10.8112	1.47412	0.424616	3.47166	0.000517256	0.00213398
Gm41863	4.56369	1.0197	0.616901	1.65294	0.0983437	0.180431
Pdcd4	1630.61	0.26037	0.0883711	2.94633	0.0032157	0.0103516
Bbip1	389.226	-0.0885121	0.0988933	-0.895027	0.370773	0.503723
Shoc2	3284.55	0.0416398	0.0427691	0.973596	0.330257	0.463512
Adra2a	21.3891	-0.768861	0.329113	-2.33616	0.0194828	0.0475489
Gpam	1004.8	-0.0495627	0.0511076	-0.969771	0.332161	0.465293
Gucy2g	31.3638	-0.179068	0.221203	-0.809516	0.418218	0.551064
Acsl5	1388.01	-0.661708	0.0670066	-9.87527	5.32905e-23	4.42849e-21
Gm31595	14.1098	-0.649852	0.324532	-2.00243	0.0452387	0.0956522
Zdhhc6	2044.36	-0.269743	0.047295	-5.70342	1.17429e-08	1.45703e-07
Vti1a	503.075	-0.49783	0.0802133	-6.20633	5.42363e-10	8.60903e-09
4930552P12Rik	9.11754	0.502059	0.522731	0.960454	0.336827	0.470231
Gm31734	9.02041	-0.0614717	0.429296	-0.143192	0.886139	0.927498
Tcf7l2	572.069	-0.247766	0.128532	-1.92766	0.0538977	0.110764
Nrap	9.95679	0.469122	0.451108	1.03993	0.298371	0.42977
Casp7	429.742	0.15458	0.0899199	1.71909	0.0855986	0.161541
Plekhs1	13.3993	0.757864	0.377434	2.00794	0.0446497	0.0946293
Dclre1a	883.997	-0.0116944	0.0644137	-0.181551	0.855935	0.906537
Nhlrc2	2186.87	0.00175701	0.044713	0.0392952	0.968655	0.981226
Gm32441	7.16138	1.4957	0.545458	2.74209	0.00610489	0.0178798
Gm32492	11.1902	1.42438	0.424391	3.3563	0.000789937	0.00308945
Adrb1	33.0247	0.639972	0.295735	2.16401	0.0304639	0.0689455
Ccdc186	1923.86	0.0113815	0.0461132	0.246816	0.80505	0.869215
Tdrd1	183.873	-0.702679	0.116021	-6.05649	1.39128e-09	2.05344e-08
Vwa2	266.763	-0.89172	0.119156	-7.48365	7.22863e-14	2.11804e-12
Afap1l2	268.638	0.870569	0.155101	5.61291	1.98948e-08	2.34913e-07
Ablim1	267.096	0.137322	0.0833	1.64853	0.099244	0.181711
B230217O12Rik	14.1623	-0.183191	0.350909	-0.522047	0.601638	0.713852
Fam160b1	1501.22	-0.244324	0.0498566	-4.90053	9.5578e-07	7.88957e-06
Trub1	1529.18	-0.274994	0.0635999	-4.32381	1.5336e-05	9.4786e-05
Atrnl1	288.312	-0.363131	0.100817	-3.60189	0.000315912	0.00139032
Gm41875	4.37931	-0.127606	0.617318	-0.206711	0.836236	0.892879
Gfra1	252.863	-0.601088	0.178097	-3.37507	0.000737977	0.00291041
Ccdc172	47.5172	0.73145	0.187048	3.9105	9.21072e-05	0.000467341
1810007D17Rik	7.71312	-1.0378	0.432083	-2.40185	0.0163123	0.0410151
Pnlip	11.4824	-0.651704	0.349218	-1.86618	0.0620157	0.124119
Pnliprp2	7.79936	0.553458	0.440874	1.25537	0.209346	0.32736
Hspa12a	164.462	0.66572	0.117219	5.67929	1.35257e-08	1.65654e-07
Eno4	163.623	0.00674239	0.110001	0.061294	0.951125	0.969707
Shtn1	293.939	0.457133	0.129582	3.52774	0.000419116	0.00178034
Slc18a2	48.4741	-0.121114	0.272341	-0.444715	0.656526	0.757659
Pdzd8	3247.79	-0.0136559	0.053661	-0.254485	0.799121	0.865175
Emx2	11.3731	0.70829	0.437919	1.6174	0.105792	0.191379
Rab11fip2	283.125	0.0461809	0.0872662	0.529196	0.59667	0.709745
Fam204a	1096.24	-0.156797	0.0831779	-1.88508	0.0594188	0.120047
Cacul1	4451.61	0.00331093	0.037015	0.0894482	0.928726	0.955445
Nanos1	457.644	0.254016	0.0731351	3.47324	0.000514209	0.00212273
Eif3a	40312.3	-0.182167	0.0585038	-3.11376	0.00184721	0.00646394
Fam45a	1039.18	0.111721	0.0562386	1.98656	0.0469714	0.0987667
Sfxn4	45.65	-0.170509	0.204299	-0.834606	0.40394	0.537409
Prdx3	2386.77	-0.0329376	0.0542539	-0.607101	0.543784	0.664256
Grk5	379.356	-0.101861	0.084043	-1.21201	0.22551	0.346822
Gm41885	31.1394	0.783746	0.247274	3.16954	0.0015268	0.00547842
Zfp950	424.775	0.197892	0.0642065	3.08211	0.00205538	0.00706364
Gm7102	55.7903	0.605422	0.219304	2.76066	0.00576848	0.0170409
Csf2ra	304.835	0.256402	0.122922	2.08589	0.0369884	0.0810679
LOC108168405	378.089	0.624925	0.0820034	7.62072	2.52258e-14	7.85694e-13
LOC100041708	26.2981	1.0253	0.300056	3.41702	0.000633101	0.0025528
LOC546061	193.665	0.871969	0.179127	4.86788	1.12803e-06	9.17738e-06
LOC101055672	53.2354	0.397202	0.326209	1.21763	0.223364	0.344217
LOC677525	42.3038	0.620407	0.300777	2.06268	0.039143	0.0849443
LOC108168675	31.6309	0.807522	0.272568	2.96264	0.00305013	0.00990078
LOC105247075	43.9212	0.532375	0.319918	1.6641	0.0960923	0.177171
LOC100041057	107.523	0.630308	0.180191	3.49799	0.000468774	0.00196262
LOC100041034	258.579	0.718648	0.158138	4.54444	5.50804e-06	3.81971e-05
LOC108168676	5.16998	0.932956	0.575977	1.61978	0.10528	0.190645
LOC102638047	305.857	0.759248	0.148091	5.12691	2.94535e-07	2.72061e-06
LOC102637781	9.16863	1.09574	0.50727	2.16008	0.0307668	0.0695558
LOC664787	56.9956	0.743639	0.516921	1.43859	0.150266	0.252181
LOC100038987	11.688	0.499994	0.41166	1.21458	0.224526	0.345615
LOC102633783	39.2177	0.79674	0.340974	2.33666	0.019457	0.0474987
LOC102634581	9.50908	0.488751	0.506455	0.965043	0.334523	0.467609
LOC108168674	4.67898	0.203832	0.598196	0.340744	0.733296	0.818415
LOC108168673	7.55077	0.951491	0.516926	1.84067	0.0656696	0.130006
Fam171a1	510.54	-0.351081	0.082261	-4.26789	1.97329e-05	0.000118302
Nmt2	3807.83	-0.165575	0.0389335	-4.25277	2.11141e-05	0.000125593
Rpp38	751.705	-0.145647	0.0570632	-2.55238	0.0106989	0.0287479
Acbd7	45.5956	-1.04241	0.196046	-5.31715	1.05406e-07	1.06255e-06
Dclre1c	803.393	-0.0392201	0.0611926	-0.640929	0.521569	0.645418
Suv39h2	812.535	-0.222144	0.0687114	-3.23299	0.001225	0.00453031
Hspa14	7368.09	-0.246208	0.0500362	-4.92059	8.62845e-07	7.18239e-06
Cdnf	25.9915	0.11469	0.244241	0.469578	0.638657	0.744071
Fam107b	530.847	-1.29011	0.287294	-4.49056	7.10345e-06	4.77682e-05
Frmd4a	880.706	0.0024986	0.0568591	0.0439436	0.964949	0.979108
Prpf18	1853.72	-0.116782	0.0537492	-2.17272	0.0298011	0.0677322
Bend7	83.2696	0.257212	0.171013	1.50405	0.132569	0.228951
Sephs1	4646.65	-0.177452	0.052242	-3.39673	0.000681966	0.00272263
LOC108168736	5.2587	0.604886	0.585711	1.03274	0.301727	0.433028
Phyh	1321.98	0.119345	0.0444569	2.6845	0.00726377	0.0207186
Ucma	10.6711	-1.13263	0.405675	-2.79195	0.00523907	0.0157045
Mcm10	8599.08	-0.00312495	0.0537447	-0.0581442	0.953634	0.971514
Optn	262.673	-0.331702	0.12974	-2.55667	0.010568	0.028441
Ccdc3	596.887	0.114656	0.094891	1.20829	0.226936	0.348554
Camk1d	1263.24	0.486576	0.0608766	7.99283	1.31877e-15	4.86654e-14
Cdc123	3636.58	-0.243628	0.0586202	-4.15604	3.23809e-05	0.000184456
Nudt5	3361.36	-0.200718	0.0358153	-5.60427	2.09137e-08	2.45187e-07
Gm13199	65.4634	-0.208528	0.196088	-1.06344	0.287582	0.417882
Sec61a2	1432.79	-0.272848	0.0600132	-4.54647	5.45523e-06	3.78706e-05
Dhtkd1	1220.42	0.26717	0.0631668	4.22959	2.34113e-05	0.000138053
Upf2	4331.11	0.201464	0.0591513	3.4059	0.000659456	0.00264558
Proser2	110.85	0.174444	0.15946	1.09396	0.27397	0.403112
Gm10857	26.8693	0.629851	0.264475	2.38152	0.0172414	0.0429698
Echdc3	106.852	0.899832	0.172294	5.22264	1.76388e-07	1.69596e-06
Usp6nl	1671.18	-0.135248	0.051591	-2.62153	0.00875351	0.024173
Celf2	368.988	-0.394836	0.101977	-3.8718	0.000108036	0.000539037
Gata3	607.781	1.54317	0.131623	11.7242	9.58312e-32	1.56641e-29
4930412O13Rik	22.7345	2.14404	0.375308	5.71277	1.11154e-08	1.38788e-07
Gm13262	6.09738	0.725469	0.550996	1.31665	0.187955	0.300582
Taf3	1978.05	0.0274884	0.0412664	0.666121	0.505334	0.631858
Gm31290	13.9417	0.235499	0.3846	0.612323	0.540324	0.661623
Atp5c1	8552.9	-0.124181	0.0370712	-3.34981	0.000808683	0.00315591
Kin	1061.18	-0.164297	0.0724475	-2.26781	0.023341	0.0552794
Itih5	51.9063	0.973186	0.220325	4.41705	1.00058e-05	6.4862e-05
Gm13261	147.022	-0.50349	0.120134	-4.19108	2.77635e-05	0.000160934
Sfmbt2	7217.94	0.260219	0.0792978	3.28155	0.0010324	0.00389152
Mir669i	5.0808	1.19223	0.661305	1.80284	0.0714135	0.139305
Prkcq	11.7024	0.608273	0.379428	1.60313	0.108906	0.195812
Pfkfb3	1098.53	-0.631092	0.135356	-4.66248	3.12424e-06	2.29366e-05
Rbm17	8638.01	-0.178327	0.0480917	-3.70807	0.000208845	0.000964628
Il2ra	5.32057	-0.089003	0.531809	-0.167359	0.867088	0.914578
Il15ra	28.5925	-4.17544	0.717648	-5.81823	5.94756e-09	7.83683e-08
Fbxo18	2474.56	-0.170335	0.0343429	-4.95982	7.05577e-07	5.99042e-06
LOC108168740	8.28143	-0.473947	0.526522	-0.900146	0.368043	0.501215
Ankrd16	575.43	-0.139424	0.0843974	-1.65199	0.0985367	0.180651
Itga8	150.963	-1.03727	0.253691	-4.0887	4.338e-05	0.000240126
Fam188a	1865.38	0.0325038	0.0388592	0.836452	0.402901	0.536387
Pter	158.636	0.265761	0.106838	2.48752	0.0128638	0.0335867
C1ql3	8.81438	0.761072	0.45349	1.67825	0.0932975	0.173262
Rsu1	2448.23	-0.00906068	0.119191	-0.076018	0.939405	0.961622
Cubn	119.756	1.16315	0.146295	7.95074	1.85394e-15	6.6911e-14
Trdmt1	417.761	-0.123701	0.110334	-1.12115	0.262222	0.390206
Vim	9668.68	-0.0780731	0.122602	-0.636802	0.524254	0.64757
St8sia6	112.146	0.443474	0.145216	3.0539	0.00225887	0.00766969
Hacd1	226.111	-0.553236	0.10913	-5.0695	3.98859e-07	3.58086e-06
Stamos	4.62378	-0.684605	0.552501	-1.2391	0.215308	0.334514
Stam	1837.78	0.0794704	0.0460701	1.72499	0.0845295	0.160029
Mrc1	266.845	0.0706581	0.148333	0.476347	0.633827	0.740014
Cacnb2	33.0842	-0.929231	0.214882	-4.32439	1.52957e-05	9.46256e-05
Nsun6	401.771	-0.196171	0.0805893	-2.43421	0.0149245	0.0380776
Arl5b	2207.77	-0.153323	0.0379392	-4.04128	5.31605e-05	0.000287899
Malrd1	11.6442	0.664689	0.368943	1.80161	0.0716073	0.139573
Gm37416	674.734	0.962422	0.0900866	10.6833	1.21861e-26	1.35402e-24
Plxdc2	969.905	-0.00979048	0.10859	-0.09016	0.92816	0.955059
Nebl	42.3954	0.330473	0.17858	1.85056	0.0642334	0.127821
Gm33085	16.3199	0.881059	0.327759	2.68813	0.00718536	0.0205186
A930004D18Rik	158.734	1.95958	0.186216	10.5232	6.75718e-26	7.07108e-24
Gm17762	12.9643	2.35964	0.500641	4.71324	2.43809e-06	1.84118e-05
Skida1	166.452	2.31732	0.208287	11.1256	9.41494e-29	1.25261e-26
Mllt10	2709.35	0.636256	0.0623488	10.2048	1.88744e-24	1.76084e-22
Gm39762	5.64206	0.958332	0.652698	1.46826	0.142033	0.241646
Gm39761	9.30542	1.1395	0.442831	2.57321	0.010076	0.0273076
Dnajc1	590.274	0.142433	0.0683745	2.08313	0.0372398	0.0815104
Commd3	747.874	0.212551	0.106469	1.99637	0.0458933	0.0967984
Bmi1	683.298	0.961768	0.0982749	9.78651	1.28658e-22	1.0302e-20
Pip4k2a	592.489	0.427073	0.0693051	6.16222	7.17315e-10	1.12151e-08
Msrb2	712.948	-0.297992	0.135055	-2.20644	0.0273533	0.063241
Gm3230	23.1608	0.383567	0.319632	1.20002	0.23013	0.352284
Otud1	762.494	-0.0384893	0.0710216	-0.541938	0.587862	0.701886
Etl4	7129.68	0.173691	0.0710397	2.44499	0.0144857	0.0371208
Gm13363	3442.82	0.00902508	0.0592958	0.152204	0.879026	0.922839
Arhgap21	4548.64	0.120653	0.0728731	1.65566	0.0977899	0.179672
Gm13375	83.4122	0.0239318	0.153614	0.155793	0.876197	0.920602
Enkur	12.1666	-0.126109	0.400893	-0.314569	0.753089	0.832472
Thnsl1	525.941	-0.141481	0.0970601	-1.45766	0.144935	0.245421
Gpr158	4.15043	-0.0401156	0.608139	-0.0659646	0.947406	0.966863
Gm39767	5.09145	-0.259524	0.504985	-0.513924	0.607305	0.718679
Myo3a	9.64451	-0.163662	0.385395	-0.42466	0.671084	0.769298
Gad2	7.74034	0.61599	0.443035	1.39039	0.164411	0.271
Apbb1ip	7.59787	0.49625	0.461333	1.07569	0.282067	0.411562
Pdss1	874.428	-0.32362	0.0738399	-4.38273	1.17202e-05	7.47025e-05
Abi1	3117.66	0.085886	0.0483217	1.77738	0.0755057	0.145849
Acbd5	1652.45	0.0629784	0.0716213	0.879325	0.379225	0.512807
Mastl	2379.96	0.117757	0.0596488	1.97417	0.0483626	0.101165
Yme1l1	14680.8	-0.0117222	0.0346653	-0.338154	0.735247	0.819575
4931423N10Rik	10.2957	0.787828	0.438246	1.79768	0.0722271	0.140574
Spopl	3096.58	-0.181992	0.0806762	-2.25584	0.0240808	0.0567325
Psd4	436.108	0.548502	0.0940643	5.83114	5.50488e-09	7.30708e-08
Pax8	73.6857	-0.402707	0.14516	-2.77423	0.00553322	0.0164417
Cacna1b	282.518	-0.464054	0.0974824	-4.76039	1.93219e-06	1.49335e-05
Ehmt1	5928.93	-0.0763472	0.0369173	-2.06806	0.0386343	0.0840142
Arrdc1	447.096	-0.426196	0.113949	-3.74025	0.000183837	0.000862414
Zmynd19	4272.83	-0.273757	0.041227	-6.64024	3.13172e-11	6.13482e-10
Dph7	1024.29	-0.0758498	0.0590281	-1.28498	0.1988	0.314348
Mrpl41	673.662	0.0415773	0.071723	0.579692	0.562122	0.680021
Pnpla7	625.327	-0.00675845	0.0695655	-0.0971522	0.922606	0.95152
Nsmf	115.01	-0.398133	0.173627	-2.29304	0.0218457	0.0522575
Noxa1	4.99523	0.466028	0.621968	0.74928	0.453689	0.584335
Nrarp	158.642	-0.424226	0.126637	-3.34993	0.000808328	0.00315514
Tor4a	475.389	-0.0701759	0.0689866	-1.01724	0.309039	0.441026
Nelfb	3105.27	-0.0964213	0.0454584	-2.12109	0.0339142	0.0753319
Stpg3	19.2984	-0.517529	0.318432	-1.62524	0.104111	0.188892
Fam166a	5.51618	-0.531207	0.500267	-1.06185	0.288305	0.418564
Tubb4b	32782.6	0.0601344	0.0540594	1.11238	0.265977	0.39431
Slc34a3	38.4089	0.0176275	0.207688	0.0848751	0.932361	0.957785
Rnf224	6.67446	0.695977	0.492813	1.41225	0.157876	0.262547
Cysrt1	7.29709	-0.0462695	0.495838	-0.0933156	0.925653	0.953388
Rnf208	231.437	-0.0417354	0.0906847	-0.460226	0.645354	0.749358
Ndor1	3159.64	-0.044531	0.0601245	-0.740646	0.458908	0.589178
Tmem203	122.805	0.0590506	0.135973	0.434282	0.664084	0.763752
Tprn	1605.98	0.206667	0.0691056	2.99059	0.00278438	0.00916909
Ssna1	1089.03	-0.366172	0.102955	-3.55661	0.000375667	0.00161908
Anapc2	4509.74	-0.0707141	0.059434	-1.18979	0.234129	0.357189
Grin1	122.559	0.975851	0.182706	5.3411	9.2383e-08	9.42316e-07
Grin1os	6.94744	0.497897	0.539816	0.922345	0.356348	0.490081
AA543186	15.7685	0.343504	0.30508	1.12595	0.260188	0.38825
Man1b1	3814.15	-0.0125075	0.0453274	-0.275937	0.782596	0.853592
Dpp7	861.956	0.124252	0.083303	1.49157	0.135811	0.233308
Uap1l1	466.929	-0.302264	0.120191	-2.51487	0.0119076	0.0314515
Sapcd2	652.608	-0.0584845	0.0645902	-0.905469	0.365217	0.498534
Entpd2	18.9903	-0.403701	0.269055	-1.50044	0.133501	0.230212
Npdc1	725.19	-0.155479	0.0892526	-1.74201	0.0815073	0.155304
Abca2	1006.67	-0.093607	0.0620695	-1.5081	0.131529	0.227506
BC029214	62.8027	-0.0578995	0.171607	-0.337396	0.735818	0.819953
Clic3	9.17409	0.00494149	0.399262	0.0123766	0.990125	0.994552
Ptgds	33.4709	0.0387439	0.237315	0.16326	0.870314	0.91671
C8g	48.2513	0.0508963	0.202286	0.251606	0.801346	0.866778
Fbxw5	869.56	-0.172694	0.0644308	-2.68031	0.0073554	0.0209377
Traf2	727.304	-0.25964	0.0580371	-4.47369	7.68798e-06	5.13093e-05
Gm35476	5.00551	0.335478	0.611265	0.548825	0.583126	0.697987
Edf1	3264.74	-0.325694	0.0826034	-3.94287	8.05124e-05	0.000414357
Mamdc4	127.437	0.13362	0.12929	1.03349	0.301373	0.432693
Phpt1	623.051	-0.274444	0.109788	-2.49977	0.0124274	0.0325979
Gm996	50.0084	-1.00328	0.203743	-4.92424	8.46883e-07	7.06736e-06
Rabl6	2456.23	-0.145989	0.044811	-3.25788	0.00112247	0.00418873
Tmem141	168	-0.397137	0.113447	-3.50063	0.000464155	0.00194534
Bmyc	432.1	0.188568	0.0736863	2.55906	0.0104956	0.028277
Sohlh1	13.337	0.559495	0.347869	1.60835	0.107759	0.194174
Kcnt1	67.0629	1.1872	0.226901	5.23224	1.6747e-07	1.6173e-06
Camsap1	3484.15	-0.0766361	0.0346771	-2.20999	0.027106	0.0627534
Ubac1	3053.42	-0.101141	0.0433185	-2.33483	0.0195525	0.0476831
Nacc2	410.619	0.280989	0.0812595	3.45792	0.000544365	0.00223
C330006A16Rik	1404.2	-0.244835	0.0531092	-4.61003	4.02609e-06	2.87881e-05
Lhx3	8.93757	0.829615	0.457731	1.81245	0.0699166	0.136926
Qsox2	1388.29	0.156191	0.0466637	3.34717	0.000816411	0.00318355
Ccdc187	46.1376	-0.796341	0.174001	-4.57665	4.72474e-06	3.32666e-05
Gpsm1	292.642	-0.449233	0.165923	-2.70748	0.00677966	0.0195293
Dnlz	391.033	-0.258956	0.0782568	-3.30906	0.000936107	0.0035806
Card9	38.9926	0.363659	0.203762	1.78473	0.0743056	0.143914
Snapc4	3170.23	-0.108594	0.0425505	-2.55211	0.0107071	0.0287532
Sdccag3	2900.2	-0.191384	0.0403655	-4.74128	2.12375e-06	1.6249e-05
Pmpca	6502.73	-0.0887583	0.0345482	-2.56911	0.010196	0.0275788
Inpp5e	563.25	0.0340271	0.0664011	0.512448	0.608338	0.719729
Sec16a	6703.35	-0.0197716	0.0730926	-0.270501	0.786775	0.856073
Notch1	3194.6	0.36027	0.0625114	5.76327	8.25e-09	1.05885e-07
Egfl7	1020.18	0.0610105	0.0932822	0.654042	0.513085	0.637945
Agpat2	1453.87	0.345387	0.0936836	3.68674	0.000227149	0.00103706
Fam69b	265.406	-0.230291	0.114499	-2.0113	0.0442943	0.0939975
Snhg7	504.143	-0.26512	0.0879202	-3.01546	0.00256594	0.00856237
Snora43	42.3377	-0.15124	0.266546	-0.567407	0.570438	0.687305
Snora17	117.077	-0.346892	0.132853	-2.6111	0.0090251	0.0248363
Snhg7os	17.1759	0.985386	0.349118	2.8225	0.00476505	0.0144789
Gm2240	7.42343	1.70675	0.554892	3.07582	0.00209926	0.00718947
Abo	36.8295	0.976565	0.279396	3.49528	0.000473572	0.00197852
Surf6	3697.93	-0.235628	0.0669579	-3.51904	0.000433112	0.00183075
Med22	2729.96	-0.132765	0.0542924	-2.44536	0.0144707	0.037092
Rpl7a	56119.7	-0.128002	0.04932	-2.59533	0.00945004	0.0258403
Surf1	596.334	-0.457362	0.0883999	-5.17379	2.29393e-07	2.16457e-06
Surf2	1001.91	-0.42679	0.106581	-4.00435	6.21872e-05	0.000330096
Surf4	5685.3	-0.164781	0.0499411	-3.2995	0.000968578	0.00368408
Gm36591	19.6739	-0.0532838	0.307332	-0.173375	0.862356	0.911386
Stkld1	6.74743	0.00297361	0.46328	0.00641859	0.994879	0.9974
Rexo4	2678.62	-0.291172	0.0514725	-5.65685	1.54177e-08	1.8696e-07
Adamts13	8.333	-0.0199337	0.41111	-0.0484875	0.961328	0.976736
Cacfd1	372.003	-0.611114	0.104372	-5.85512	4.76665e-09	6.4002e-08
Slc2a6	14.7693	-0.0950211	0.299297	-0.317481	0.750879	0.830926
Gm13398	5.3427	2.03958	0.706386	2.88734	0.00388511	0.0121659
Fam163b	30.0707	-0.548312	0.313418	-1.74946	0.0802117	0.153278
Sardh	15.8655	0.57575	0.37684	1.52784	0.126553	0.220585
Vav2	1805.72	-0.0157897	0.0376085	-0.419845	0.674599	0.772074
Gm20071	52.0996	0.136733	0.181403	0.753753	0.450998	0.581741
Brd3	8494.84	-0.0340256	0.0375067	-0.907187	0.364308	0.497561
Wdr5	12194.2	0.077681	0.0481726	1.61256	0.106841	0.192805
LOC105244102	577.727	0.309873	0.106231	2.91698	0.00353435	0.0112311
Rxra	1823	0.646491	0.0958761	6.74298	1.5517e-11	3.17697e-10
Col5a1	1570.92	-0.514148	0.231462	-2.2213	0.0263304	0.0612085
Olfm1	301.654	0.220271	0.136382	1.6151	0.106289	0.192104
Ppp1r26	380.746	0.0789138	0.11486	0.687045	0.492055	0.620061
1700007K13Rik	825.121	0.771091	0.103299	7.46464	8.35261e-14	2.43296e-12
Mrps2	5718.38	0.124942	0.0297973	4.19307	2.752e-05	0.000159803
Gbgt1	121.472	0.497504	0.137932	3.60688	0.000309898	0.00136842
Ralgds	1921.23	0.403366	0.0650627	6.19965	5.65891e-10	8.96092e-09
Gtf3c5	2115.46	-0.0968409	0.0477755	-2.027	0.0426626	0.0910424
Gfi1b	11.5627	0.693498	0.365246	1.89872	0.0576016	0.117038
Tsc1	1841.12	0.240383	0.0439554	5.46881	4.53069e-08	4.93707e-07
Spaca9	21.5587	0.351406	0.292884	1.19982	0.230211	0.352375
Ak8	41.8786	0.047033	0.261132	0.180112	0.857065	0.907151
Gtf3c4	3675.08	-0.130956	0.0393521	-3.32782	0.000875291	0.00337983
Ddx31	1104.38	-0.224092	0.0565492	-3.96277	7.40856e-05	0.000385153
Barhl1	4.43511	-0.484959	0.598679	-0.810049	0.417912	0.550774
Cfap77	82.0427	0.28642	0.171498	1.6701	0.0948986	0.175395
Ttf1	1950.46	0.117312	0.0470388	2.49394	0.0126335	0.0330685
Setx	16938.8	0.12626	0.0628259	2.00968	0.0444655	0.0943098
Ntng2	22.4789	1.06871	0.315068	3.39198	0.000693893	0.00276189
Med27	796.509	0.0635254	0.0578341	1.09841	0.272027	0.400876
Rapgef1	8154.87	-0.141292	0.0395355	-3.57379	0.000351848	0.00152844
Gm13420	12.3553	0.113762	0.428024	0.265784	0.790406	0.858606
Trub2	2478.56	-0.243213	0.0539568	-4.50754	6.55833e-06	4.46047e-05
Coq4	722.952	-0.156433	0.057145	-2.73747	0.00619136	0.0181063
Slc27a4	2231.97	0.0637226	0.0566256	1.12533	0.260449	0.388502
Urm1	2372.82	-0.33942	0.0787731	-4.30883	1.64121e-05	0.000100713
Cercam	562.381	0.068732	0.0752638	0.913214	0.36113	0.494551
Odf2	13259	0.0673163	0.0342706	1.96426	0.0495	0.103108
Gle1	4497.94	-0.0185324	0.0469655	-0.394596	0.693141	0.786605
Sptan1	20811	-0.13469	0.0362528	-3.71529	0.000202969	0.000940563
Wdr34	1309.94	0.0810569	0.0725694	1.11696	0.264012	0.392221
Set	93574.1	-0.245239	0.0701978	-3.49354	0.000476665	0.00198976
Pkn3	700.695	0.158833	0.0770182	2.06227	0.0391817	0.0850177
Zdhhc12	1383.06	-0.16599	0.0669858	-2.47799	0.0132126	0.034348
Zer1	699.222	-0.319171	0.0647386	-4.93016	8.21634e-07	6.8828e-06
Tbc1d13	5031.96	-0.0907613	0.0473677	-1.9161	0.0553525	0.113353
Endog	260.29	0.217786	0.192561	1.131	0.258055	0.385834
D2Wsu81e	1911.19	-0.209749	0.0801661	-2.61643	0.00888551	0.0244999
Kyat1	259.391	-0.0508158	0.0834188	-0.609164	0.542416	0.663239
Gm31201	6.99367	-0.114358	0.44084	-0.25941	0.795319	0.862372
1700084E18Rik	7.96134	-0.0363483	0.435679	-0.083429	0.93351	0.958307
Lrrc8a	1231.87	-0.309815	0.08579	-3.61131	0.000304651	0.00134947
Phyhd1	46.5459	-0.256142	0.242351	-1.0569	0.290555	0.421027
Dolk	359.794	0.0661236	0.0988235	0.669109	0.503426	0.630135
Nup188	12905.3	0.0609122	0.0428359	1.42199	0.15503	0.258771
Sh3glb2	1286.61	0.029095	0.048545	0.59934	0.548946	0.668765
Fam73b	1013.76	-0.167847	0.0596918	-2.8119	0.00492498	0.0149213
Dolpp1	1350.79	0.133582	0.0565352	2.36281	0.0181371	0.0448506
Crat	422.024	0.157038	0.0885231	1.77398	0.0760666	0.146732
Ptpa	6697.58	-0.0827929	0.060201	-1.37527	0.169046	0.277086
Ier5l	1270.62	0.299447	0.121043	2.47389	0.0133652	0.0346808
Gm31291	51.0777	0.156794	0.20088	0.780536	0.435076	0.567832
Gm31585	4.09945	0.526209	0.674959	0.779616	0.435617	0.568126
1700001O22Rik	30.226	0.111263	0.232976	0.477572	0.632955	0.739432
Ntmt1	727.434	-0.552894	0.083736	-6.60283	4.0339e-11	7.79928e-10
Asb6	2160.22	-0.0715371	0.0543105	-1.31719	0.187776	0.3004
Prrx2	85.7836	0.250799	0.21353	1.17454	0.240181	0.364342
Ptges	365.788	0.785676	0.140119	5.60722	2.05605e-08	2.41619e-07
Tor1b	1864.14	-0.137765	0.0481712	-2.85991	0.00423764	0.0130711
Tor1a	1134.53	-0.0331231	0.0580946	-0.570159	0.56857	0.685765
BC005624	2122.17	-0.203938	0.0677047	-3.01216	0.00259395	0.00864498
Usp20	433.778	-0.0776302	0.0971664	-0.798942	0.424324	0.557216
Gm39786	6.75114	0.344457	0.44872	0.767643	0.442699	0.574483
Fnbp1	3326.5	-0.094388	0.042057	-2.24429	0.0248138	0.0582306
D330023K18Rik	19.3787	-0.556099	0.271884	-2.04536	0.0408195	0.0878294
Gpr107	2287.55	-0.0150011	0.0685763	-0.218751	0.826844	0.885831
Ncs1	671.838	-0.184802	0.12079	-1.52995	0.126029	0.219806
Hmcn2	381.443	1.08734	0.103339	10.5221	6.83456e-26	7.11442e-24
Ass1	10509.1	0.448683	0.0642566	6.98268	2.89593e-12	6.85116e-11
Fubp3	12262.4	0.143153	0.0293364	4.87972	1.06234e-06	8.69303e-06
Prdm12	35.1128	-0.415953	0.251877	-1.65141	0.0986546	0.18075
Exosc2	4818.65	-0.307043	0.0657282	-4.67141	2.99141e-06	2.21078e-05
LOC108168742	8.56062	-0.297701	0.511937	-0.58152	0.56089	0.678944
Abl1	4726.4	0.15186	0.0347575	4.36914	1.24734e-05	7.89444e-05
Fibcd1	8.1999	0.213859	0.443207	0.482526	0.629432	0.736883
Lamc3	11.0898	1.13944	0.447551	2.54594	0.0108983	0.0291713
Aif1l	585.744	-0.196715	0.129989	-1.51332	0.130198	0.225605
Nup214	6076.73	0.111499	0.0712761	1.56432	0.117742	0.208179
Fam78a	386.338	0.636117	0.0767284	8.2905	1.12773e-16	4.73553e-15
Plpp7	37.5389	0.789741	0.243794	3.23938	0.0011979	0.00444337
Prrc2b	15848.8	0.0261543	0.044413	0.588889	0.555936	0.674931
Pomt1	908.169	-0.0236348	0.067689	-0.349168	0.726963	0.813597
Uck1	1115.07	-0.230252	0.0602951	-3.81875	0.000134127	0.000652586
Swi5	4947.65	-0.215289	0.0527274	-4.08305	4.4449e-05	0.000245407
Golga2	2622.16	0.168701	0.0459911	3.66812	0.000244342	0.00110561
Dnm1	204.667	0.18062	0.097231	1.85764	0.0632202	0.126122
Ciz1	812.693	0.120981	0.081723	1.48038	0.138772	0.237405
1110008P14Rik	383.633	0.0752395	0.0804691	0.935012	0.349782	0.483494
Ptges2	1227.45	0.169173	0.0614933	2.75108	0.00593992	0.0174624
Slc25a25	1015.6	-0.0777448	0.0572193	-1.35872	0.174237	0.283462
Naif1	248.953	0.148283	0.100849	1.47035	0.141468	0.241099
Fam102a	940.628	0.0520255	0.058485	0.889552	0.373707	0.507043
Dpm2	813.385	-0.0679461	0.0697495	-0.974143	0.329985	0.463263
Pip5kl1	70.9033	-0.574299	0.160648	-3.5749	0.000350367	0.00152298
St6galnac4	372.321	0.00312867	0.0772307	0.0405108	0.967686	0.980852
St6galnac6	673.404	-0.0756558	0.103177	-0.733261	0.463399	0.593518
Ak1	5188.64	0.00406519	0.0959443	0.0423703	0.966203	0.980079
Eng	2267.1	0.544051	0.0971267	5.60145	2.12561e-08	2.48907e-07
Fpgs	4733.61	-0.126153	0.0530135	-2.37963	0.0173299	0.043146
Cdk9	4502.72	-0.170267	0.0657018	-2.59151	0.00955568	0.0260823
Mir3960	19.4711	-0.0216205	0.453444	-0.0476806	0.961971	0.977086
Sh2d3c	207.275	-0.360774	0.13974	-2.58175	0.00983005	0.0267206
Ttc16	20.9874	-0.26269	0.280264	-0.937294	0.348607	0.482421
Tor2a	900.931	-0.411964	0.122999	-3.34932	0.000810113	0.00316024
Ptrh1	154.609	-0.424585	0.132905	-3.19465	0.00140001	0.00508997
Cfap157	45.0371	-0.298906	0.210041	-1.42308	0.154712	0.25836
Stxbp1	918.785	-0.212488	0.0617427	-3.44151	0.000578481	0.00235464
Fam129b	5056.12	-0.410309	0.0978212	-4.19448	2.73497e-05	0.000158954
Lrsam1	720.227	-0.19881	0.0635389	-3.12895	0.00175432	0.00618374
Rpl12	49474.8	-0.135116	0.0613745	-2.20151	0.0277001	0.0639048
Snora65	321.584	-0.108944	0.11138	-0.97813	0.32801	0.461079
Slc2a8	623.69	0.307635	0.077184	3.98574	6.72711e-05	0.000353383
Garnl3	472.79	0.00820452	0.0818039	0.100295	0.92011	0.950034
Ralgps1	528.032	0.0310215	0.0661639	0.468859	0.63917	0.744569
Angptl2	31.4559	-0.00848852	0.253855	-0.0334385	0.973325	0.984378
Zbtb34	1615.98	0.194981	0.0541373	3.6016	0.000316263	0.00139156
Zbtb43	2577.21	0.290453	0.0424321	6.84512	7.64095e-12	1.68476e-10
Lmx1b	187.439	1.70049	0.185985	9.14319	6.06376e-20	3.80727e-18
C130021I20Rik	32.4405	1.84333	0.326332	5.64863	1.6173e-08	1.95162e-07
Mvb12b	121.88	-0.528985	0.174	-3.04014	0.00236466	0.00797684
Gm33856	6.11079	-1.04511	0.51512	-2.02887	0.0424711	0.0906833
LOC105244124	23.0005	0.261919	0.253753	1.03218	0.301987	0.433269
C230014O12Rik	17.4181	2.09498	0.439107	4.771	1.83315e-06	1.42966e-05
Pbx3	504.135	-0.107683	0.117931	-0.913106	0.361187	0.494551
Mapkap1	2183.03	-0.00397324	0.0421908	-0.0941732	0.924972	0.953065
Gm34178	9.22745	0.308511	0.454872	0.678237	0.497621	0.624965
Gm34372	6.17186	0.167142	0.622229	0.268619	0.788223	0.85713
Gapvd1	5105.48	-0.0577544	0.0391265	-1.4761	0.139918	0.239055
Hspa5	31364.6	-0.0125246	0.048708	-0.257137	0.797073	0.863525
Rabepk	753.089	-0.0491389	0.0711627	-0.690515	0.489871	0.618018
Fbxw2	2898.49	-0.000504616	0.0345386	-0.0146102	0.988343	0.993416
Gm34653	77.9992	0.925049	0.186942	4.94832	7.48562e-07	6.31615e-06
Psmd5	4624.45	0.0705393	0.0546831	1.28997	0.197062	0.312249
Cutal	14.5671	-0.600938	0.368476	-1.63087	0.102917	0.187102
Phf19	1559.27	0.424816	0.125608	3.38207	0.000719414	0.00284628
Traf1	125.442	0.673342	0.16051	4.19502	2.72842e-05	0.000158667
Hc	18.083	0.399573	0.355312	1.12457	0.260771	0.388866
AI182371	19.1191	-0.010014	0.284776	-0.0351646	0.971948	0.983535
Cntrl	2263.71	0.13088	0.0580124	2.25606	0.0240666	0.0567059
Rab14	4983.06	-0.0135212	0.0400233	-0.337834	0.735489	0.819705
Gsn	651.621	-0.271827	0.277177	-0.980699	0.326741	0.45975
Gm39795	7.88878	-0.394187	0.529383	-0.744616	0.456504	0.586864
Stom	323.984	0.495651	0.0996339	4.97473	6.53397e-07	5.59432e-06
Ggta1	1560.37	0.250579	0.0770147	3.25366	0.0011393	0.0042459
Dab2ip	5075.66	-0.201401	0.0369937	-5.4442	5.20395e-08	5.59673e-07
Ttll11	7.75736	-0.0444573	0.438279	-0.101436	0.919204	0.949696
Ndufa8	2208.38	-0.0801932	0.074014	-1.08349	0.278592	0.407755
Lhx6	229.147	0.681528	0.0987833	6.89923	5.22862e-12	1.19275e-10
Rbm18	1444.36	0.0179052	0.0665991	0.268851	0.788044	0.856983
Mrrf	859.377	-0.143707	0.0736609	-1.95092	0.051066	0.105757
LOC108168747	18.4954	0.100998	0.287251	0.3516	0.725138	0.812215
Ptgs1	82.2404	-0.559075	0.206471	-2.70777	0.00677368	0.0195149
Olfr340	4.36361	0.497433	0.589147	0.844326	0.398487	0.532195
Pdcl	2418.61	-0.0360427	0.0422014	-0.854064	0.39307	0.526633
Rc3h2	2669.5	-0.0622549	0.0646819	-0.962478	0.33581	0.468943
Zbtb6	891.92	-0.11012	0.055148	-1.99682	0.0458452	0.0967266
Zbtb26	677.652	-0.23196	0.0753202	-3.07965	0.00207243	0.00711234
Rabgap1	3798.73	0.0414549	0.0285085	1.45412	0.145912	0.246578
Gpr21	12.4751	-0.518707	0.450548	-1.15128	0.249617	0.37566
Strbp	4242.35	-0.101906	0.0374543	-2.7208	0.00651246	0.0188695
Mir5128	7.41903	0.442417	0.507986	0.870924	0.383796	0.517008
Crb2	88.9707	-0.372512	0.152316	-2.44565	0.0144593	0.0370793
Dennd1a	586.787	0.234665	0.099275	2.36379	0.0180891	0.0447657
Lhx2	41.4129	0.880413	0.241248	3.64941	0.000262846	0.00117988
Nek6	826.753	0.132641	0.104607	1.26799	0.2048	0.321624
Psmb7	11249	-0.187844	0.0635701	-2.95491	0.00312758	0.0101041
Adgrd2-ps	49.3576	0.210618	0.182972	1.1511	0.249692	0.375729
Nr5a1	4.56701	-1.3711	0.537203	-2.55229	0.0107018	0.0287479
Nr6a1	6043.96	-0.177866	0.049291	-3.60848	0.000307992	0.00136202
Gm36800	5.81574	0.463375	0.526611	0.87992	0.378903	0.512406
Olfml2a	9.79764	-0.293663	0.396726	-0.740218	0.459168	0.589396
Rpl35	17729.5	-0.235073	0.0798982	-2.94215	0.0032594	0.0104752
Arpc5l	2151.08	-0.333435	0.104826	-3.18085	0.00146842	0.00530069
Golga1	544.944	-0.172802	0.0739687	-2.33615	0.0194835	0.0475489
Scai	535.018	0.0444886	0.080542	0.552365	0.580698	0.696148
Gm30067	4.92012	-0.503187	0.616276	-0.816497	0.414216	0.546996
Ppp6c	2776.29	-0.0122375	0.0452525	-0.270428	0.786831	0.856076
Lrp1b	82.5938	0.570491	0.149215	3.82327	0.000131692	0.000642573
Kynu	31.4005	-1.48792	0.280946	-5.2961	1.18303e-07	1.17815e-06
Arhgap15	28.1387	0.623159	0.310518	2.00684	0.0447669	0.0948168
Gtdc1	413.56	-0.380108	0.0862672	-4.40617	1.05215e-05	6.7783e-05
Zeb2	75.5658	-1.08194	0.174692	-6.19339	5.88839e-10	9.30197e-09
Acvr2a	738.832	-0.0235512	0.0609866	-0.38617	0.699371	0.791811
Orc4	2138.57	-0.176818	0.0514538	-3.43644	0.000589415	0.00239585
Mbd5	568.365	0.325411	0.104582	3.11154	0.00186112	0.00650253
Epc2	2976.36	-0.00638309	0.0350068	-0.182339	0.855317	0.906028
Kif5c	1201.23	-0.436889	0.0514024	-8.49939	1.90582e-17	8.9533e-16
Lypd6b	18.3561	-1.62887	0.325095	-5.01045	5.43021e-07	4.73122e-06
Lypd6	115.027	-0.791551	0.147538	-5.36505	8.09247e-08	8.36222e-07
Mmadhc	2458.15	-0.334851	0.0610176	-5.48779	4.07005e-08	4.48204e-07
LOC108168753	5.43075	-0.474287	0.543396	-0.87282	0.382761	0.515966
Gm13498	68.285	0.130629	0.211167	0.618602	0.536178	0.657972
Rnd3	1560.01	-0.520226	0.0855051	-6.08415	1.17111e-09	1.75604e-08
1700057H21Rik	50.0806	0.672034	0.204013	3.29408	0.000987442	0.00374561
Gm32434	37.9198	0.582118	0.200873	2.89794	0.00375628	0.0118219
Rbm43	393.981	-0.226367	0.0887382	-2.55096	0.0107428	0.0288136
Nmi	49.2062	-0.928154	0.189407	-4.90033	9.56766e-07	7.89441e-06
Tnfaip6	29.6593	0.0190386	0.259876	0.0732601	0.941599	0.962874
Rif1	36337.7	0.227463	0.0754463	3.0149	0.00257062	0.00857508
Neb	219.713	0.762308	0.150955	5.04989	4.42066e-07	3.92071e-06
LOC108168754	20.2138	0.00476788	0.313341	0.0152163	0.98786	0.993132
Arl5a	2559.49	-0.108325	0.0408121	-2.65424	0.00794866	0.0222991
Cacnb4	37.182	0.480153	0.223728	2.14615	0.031861	0.0715751
Stam2	2758.69	0.0899903	0.0432378	2.08129	0.0374075	0.081796
LOC108168756	167.679	0.322434	0.206356	1.56251	0.118167	0.20878
Fmnl2	2784.69	-0.151056	0.0558675	-2.70383	0.00685449	0.0197104
Prpf40a	12510.3	-0.182414	0.0398376	-4.57895	4.67322e-06	3.29273e-05
Arl6ip6	2257.87	-0.110391	0.071942	-1.53445	0.12492	0.218432
Gm38481	3649.88	-0.37608	0.0698277	-5.38583	7.21125e-08	7.54225e-07
Rprm	108.082	-0.80318	0.147637	-5.44023	5.32106e-08	5.71646e-07
Galnt13	13.4196	-0.876264	0.36462	-2.40323	0.0162511	0.0408924
Kcnj3	226.535	-2.33719	0.160882	-14.5273	8.13323e-48	3.65589e-45
Gm33458	5.03533	0.204315	0.655012	0.311925	0.755097	0.833574
Nr4a2	44.916	0.323602	0.210412	1.53794	0.124062	0.217258
LOC105244150	11.2151	0.197465	0.356473	0.553941	0.57962	0.695276
Gpd2	5699.54	0.147667	0.0716095	2.06211	0.0391973	0.0850329
Cytip	5.23363	-1.36506	0.60267	-2.26502	0.0235115	0.0555701
Gm13546	10.32	-1.32922	0.451937	-2.94116	0.0032699	0.0105004
Acvr1	368.288	-0.191972	0.0869294	-2.20837	0.0272184	0.0629768
Ccdc148	11.3264	-1.07027	0.354863	-3.01602	0.00256116	0.00854931
Pkp4	7693.53	-0.128881	0.0400824	-3.2154	0.00130264	0.00477367
5330411J11Rik	103.745	1.7031	0.188952	9.01339	1.99791e-19	1.18307e-17
Gm13552	2295.34	-0.25039	0.0801625	-3.12354	0.00178693	0.00628411
Tanc1	4647.78	0.00502639	0.0577299	0.0870673	0.930618	0.956889
Wdsub1	476.089	-0.165866	0.0718755	-2.30769	0.0210164	0.0506412
Baz2b	1244.92	0.439844	0.0964071	4.56236	5.05818e-06	3.53376e-05
March7	4673.63	0.0709772	0.057711	1.22987	0.218745	0.338603
Cd302	46.2334	0.038184	0.192067	0.198805	0.842415	0.897747
Ly75	1032.02	-0.044989	0.0857692	-0.524536	0.599906	0.712566
Gm13580	61.1259	0.858619	0.211597	4.0578	4.95364e-05	0.000270121
Pla2r1	13.4229	0.182578	0.378214	0.482738	0.629282	0.736838
Rbms1	3602.17	-0.538172	0.117816	-4.56789	4.92657e-06	3.45647e-05
Tank	314.04	-0.282278	0.104976	-2.68898	0.00716702	0.0204751
Psmd14	7485.26	-0.256545	0.0725804	-3.53463	0.000408347	0.00174058
Tbr1	5.18007	-0.224281	0.571695	-0.392309	0.69483	0.788114
Slc4a10	6.92573	0.985613	0.56496	1.74457	0.0810593	0.154569
Dpp4	1833.63	0.273882	0.0753562	3.6345	0.000278515	0.00124317
Ifih1	6.66393	-2.40032	0.583712	-4.11216	3.91972e-05	0.000219367
Gca	1752.64	0.471571	0.0908013	5.19344	2.06448e-07	1.96399e-06
Kcnh7	12.4685	0.290651	0.402657	0.721833	0.470397	0.60011
Gm8541	63.4228	0.159461	0.194959	0.817924	0.413401	0.546175
Fign	203.639	-0.550209	0.150065	-3.66648	0.000245912	0.00111194
Grb14	97.8184	-0.0388477	0.130811	-0.296977	0.766484	0.842102
Cobll1	293.068	-0.148477	0.175373	-0.846632	0.3972	0.53103
Scn3a	192.319	0.312343	0.137281	2.27521	0.0228932	0.0543425
Scn2a1	27.6967	-0.165628	0.269362	-0.61489	0.538628	0.659791
Csrnp3	384.715	0.0770838	0.0849116	0.907813	0.363977	0.497254
Galnt3	190.684	-2.049	0.235298	-8.70809	3.09046e-18	1.60428e-16
Ttc21b	653.53	-0.507529	0.0617912	-8.21361	2.14638e-16	8.71684e-15
Scn1a	11.2797	-0.797802	0.361749	-2.2054	0.027426	0.0633681
Scn9a	33.5856	-0.877744	0.264081	-3.32377	0.000888102	0.00342195
Gm35265	6.64506	-0.574146	0.472187	-1.21593	0.224012	0.344948
Gm1322	58.4743	0.251352	0.193474	1.29915	0.193893	0.308017
Gm13599	4.26863	0.71217	0.748152	0.951905	0.341145	0.474985
Xirp2	66.8073	0.692697	0.171748	4.03322	5.5017e-05	0.000296581
B3galt1	81.743	-0.298193	0.139836	-2.13244	0.0329705	0.0736327
Stk39	133.803	-0.381451	0.122532	-3.11307	0.00185153	0.00647791
Cers6	1610.5	0.637601	0.0716244	8.90201	5.48463e-19	3.09046e-17
Gm39840	4.6168	-0.248011	0.591221	-0.41949	0.674858	0.772237
Nostrin	26.3609	2.3781	0.334122	7.11746	1.09938e-12	2.76283e-11
Spc25	3206.2	-0.0698122	0.0643654	-1.08462	0.278088	0.407289
G6pc2	12.3574	0.503095	0.469717	1.07106	0.284142	0.413857
Abcb11	54.5507	0.990559	0.19163	5.16911	2.35209e-07	2.20786e-06
Dhrs9	4.69894	-0.00973938	0.569276	-0.0171084	0.98635	0.992497
Lrp2	7458.35	0.162062	0.104011	1.55813	0.119203	0.210237
Bbs5	392.13	-0.263383	0.0712777	-3.69517	0.000219742	0.00100766
Klhl41	42.725	0.171916	0.212382	0.809468	0.418246	0.551064
Fastkd1	1324.05	-0.0339258	0.0515259	-0.658423	0.510266	0.635799
Ppig	9676.83	0.0727732	0.0790387	0.920729	0.357192	0.490904
Ccdc173	85.2874	-0.139672	0.127656	-1.09413	0.273899	0.403093
Phospho2	609.025	-0.162052	0.0859941	-1.88446	0.0595031	0.120166
Gm39841	4.44398	0.361375	0.574477	0.629051	0.529316	0.652018
Klhl23	228.846	-0.468314	0.137251	-3.41209	0.000644667	0.00259204
Ssb	12639.5	-0.148104	0.0576554	-2.56879	0.0102056	0.0275934
Mettl5	1079.89	0.0930783	0.0816212	1.14037	0.254133	0.381237
Ubr3	8456.43	0.549669	0.0496111	11.0796	1.57644e-28	2.05124e-26
Myo3b	19.354	-1.56446	0.301133	-5.19524	2.04461e-07	1.94695e-06
Sp5	286.626	-3.97397	0.37302	-10.6535	1.67964e-26	1.84442e-24
Gad1os	4.59769	-1.69448	0.606179	-2.79534	0.00518454	0.0155646
Erich2	7.05252	-1.13629	0.457087	-2.48593	0.0129213	0.0337079
Gad1	89.9833	-1.448	0.182165	-7.94883	1.88288e-15	6.78317e-14
Gorasp2	4249.69	-0.195486	0.0528619	-3.69804	0.000217269	0.000998176
Gm38528	8.39383	0.125422	0.419215	0.299184	0.7648	0.840999
Tlk1	4577.03	-0.139016	0.0449665	-3.09154	0.00199122	0.00688261
Mettl8	1024.44	-0.215674	0.0582503	-3.70254	0.000213454	0.000983847
Dcaf17	2200.09	-0.0980291	0.0463913	-2.11309	0.0345928	0.0766584
Cybrd1	53.9368	0.223451	0.185111	1.20712	0.227387	0.34903
Dync1i2	5607.43	-0.207291	0.0571488	-3.62722	0.000286486	0.00127586
Slc25a12	2951.07	-0.143935	0.0854549	-1.68434	0.0921161	0.171422
Hat1	17479.6	0.0342482	0.0638632	0.536275	0.591769	0.705419
Metap1d	640.683	-0.168788	0.10195	-1.6556	0.0978028	0.179672
Dlx2	22.1729	0.075521	0.268297	0.281482	0.778341	0.850374
Platr26	67.1453	0.74458	0.183304	4.06199	4.86556e-05	0.000265832
Gm17250	96.5515	0.162708	0.166929	0.97471	0.329704	0.463066
Itga6	8979.42	0.114191	0.0434759	2.62655	0.00862557	0.0238864
Pdk1	3891.87	-0.538324	0.121249	-4.43982	9.00338e-06	5.91002e-05
Rapgef4	177.085	0.56602	0.125682	4.5036	6.68111e-06	4.52376e-05
Zak	1012.63	-0.191566	0.106788	-1.79389	0.0728307	0.141498
Cdca7	6263.05	-0.259491	0.049179	-5.27645	1.31709e-07	1.29858e-06
Sp3	6171.83	0.119979	0.0520217	2.30633	0.0210924	0.0507995
Sp3os	116.418	0.5574	0.118219	4.71498	2.41732e-06	1.82759e-05
Ola1	6541.86	-0.286831	0.0528062	-5.43175	5.5803e-08	5.97225e-07
Sp9	24.6645	0.145158	0.29099	0.498842	0.617891	0.727519
Cir1	1297.16	0.0724306	0.0559324	1.29497	0.195332	0.309945
Scrn3	752.004	0.150432	0.0621786	2.41935	0.0155482	0.0393692
Gpr155	83.6923	-0.00593331	0.13418	-0.0442189	0.96473	0.978986
Wipf1	351.575	-0.200718	0.0798913	-2.51239	0.0119917	0.0316355
Chrna1	20.364	-0.140713	0.306689	-0.458813	0.646369	0.750096
Gm31264	8.55234	-0.202331	0.388793	-0.520408	0.602779	0.714777
Chn1os3	10.9358	-0.10082	0.367539	-0.27431	0.783846	0.854296
Chn1	1365.61	0.173398	0.0761341	2.27753	0.0227543	0.0540843
Atf2	5631.16	0.116597	0.0414996	2.8096	0.00496038	0.0150056
Atp5g3	11235	-0.222828	0.0892885	-2.4956	0.0125744	0.03294
Lnp	1222.65	-0.131765	0.0619097	-2.12834	0.0333089	0.0742291
Hoxd13	83.8846	0.132432	0.177865	0.744567	0.456533	0.586864
Hoxd11	13.4075	0.705482	0.396562	1.779	0.0752402	0.145393
Hoxd10	5.79922	0.674342	0.606347	1.11214	0.266079	0.394431
Hoxd9	12.2722	-0.801632	0.501795	-1.59753	0.110148	0.197453
Hoxd8	9.03352	-0.518871	0.456117	-1.13758	0.255295	0.382545
Hoxd4	5.48575	-0.111368	0.623259	-0.178687	0.858183	0.907995
Haglr	9.29142	0.44205	0.416939	1.06023	0.289041	0.419293
Hoxd1	14.4414	0.15437	0.331691	0.465401	0.641644	0.746481
Mtx2	1890.63	-0.171541	0.067833	-2.52887	0.011443	0.0303866
LOC105244208	21898.5	-0.123306	0.0492836	-2.50196	0.0123507	0.0324486
LOC108168771	10.9407	1.03238	0.40295	2.56206	0.0104054	0.0280685
Gm39858	26.5572	0.52898	0.270109	1.95839	0.0501839	0.104313
Hnrnpa3	25075.7	-0.217513	0.0751513	-2.89434	0.00379961	0.0119378
Nfe2l2	3099.25	0.271628	0.0588878	4.61263	3.97605e-06	2.85025e-05
Gm13657	22.6796	0.156453	0.280509	0.557746	0.577018	0.693165
Agps	8563.52	0.0203847	0.0408894	0.498531	0.618109	0.727633
Ttc30b	285.625	0.254665	0.105993	2.40267	0.016276	0.0409447
Ttc30a2	174.691	-0.157461	0.117699	-1.33783	0.180952	0.291994
Ttc30a1	699.977	-0.14524	0.079196	-1.83393	0.0666644	0.131586
Pde11a	22.8363	0.750659	0.293146	2.5607	0.010446	0.0281704
Cyct	139.858	0.539857	0.134693	4.00805	6.12232e-05	0.000325678
Rbm45	2729.22	-0.126226	0.0486925	-2.5923	0.00953371	0.0260367
Osbpl6	54.6418	0.82892	0.19889	4.16773	3.07652e-05	0.000176471
Prkra	376.824	-0.35058	0.0942096	-3.72128	0.000198218	0.000922435
Fkbp7	34.838	-0.255401	0.243002	-1.05102	0.293248	0.42378
Plekha3	1846.6	-0.266707	0.04349	-6.13261	8.64493e-10	1.33265e-08
Gm39860	80.4016	-0.481625	0.159532	-3.01898	0.00253628	0.00848055
Ttn	2358.78	0.91118	0.133631	6.81862	9.19168e-12	1.99772e-10
Ccdc141	101.654	-0.749049	0.13503	-5.54729	2.90132e-08	3.2865e-07
Sestd1	1392.23	-0.264631	0.053309	-4.96409	6.90244e-07	5.87421e-06
Gm35266	18.9982	0.214157	0.348132	0.61516	0.538449	0.659694
Gm35317	10.0063	-0.994623	0.465262	-2.13777	0.0325354	0.0728312
Zfp385b	24.3738	-0.0755716	0.258518	-0.292326	0.770037	0.844458
Cwc22	6330.07	0.0481513	0.0425809	1.13082	0.258131	0.385918
Ube2e3	1734.56	-0.48475	0.066416	-7.29869	2.90572e-13	7.88332e-12
Itga4	43.3918	0.212938	0.203437	1.0467	0.295237	0.426125
Cerkl	32.1328	0.366506	0.217258	1.68696	0.0916118	0.170757
Neurod1	536.038	-0.476618	0.14353	-3.32068	0.000897972	0.00345661
Ssfa2	1035.75	-0.0348134	0.0569026	-0.611807	0.540666	0.661877
Pde1a	10.6505	-2.12692	0.501278	-4.243	2.20552e-05	0.000130367
Dnajc10	3573.52	-0.419492	0.0606958	-6.91138	4.79967e-12	1.10253e-10
Gm13752	12.2559	1.7038	0.456518	3.73216	0.000189842	0.000888602
Frzb	14.1477	0.234603	0.412047	0.569361	0.569111	0.686208
Nckap1	8765.07	-0.200198	0.0322086	-6.21566	5.11107e-10	8.17855e-09
Dusp19	199.282	-0.153836	0.107273	-1.43406	0.151555	0.254021
Mir684-1	958.379	-0.434392	0.111847	-3.88379	0.00010284	0.000515844
Nup35	2986.75	-0.123002	0.0369722	-3.32687	0.000878275	0.00339003
Zc3h15	9069	-0.153191	0.0600855	-2.54954	0.0107864	0.0289109
Itgav	1663.43	-0.0702808	0.104397	-0.67321	0.500814	0.627762
Fam171b	190.012	-0.8797	0.115191	-7.63691	2.22503e-14	6.98518e-13
Zswim2	18.5407	1.33562	0.36502	3.65904	0.00025316	0.00114106
Calcrl	12.7838	-1.2965	0.337017	-3.84698	0.000119582	0.000589946
Tfpi	3050.93	0.0401709	0.0848271	0.473562	0.635812	0.741456
Gm13710	129.952	-0.292113	0.131173	-2.22692	0.0259527	0.0604941
Ctnnd1	16717.2	-0.140734	0.0384469	-3.66047	0.000251751	0.00113549
Btbd18	165.738	0.387143	0.11284	3.4309	0.000601573	0.00243809
2700094K13Rik	5826.28	-0.350947	0.111008	-3.16146	0.0015698	0.00561744
Tmx2	3233.74	0.0451555	0.0401365	1.12505	0.260569	0.388623
Med19	2584.25	0.12426	0.0525799	2.36326	0.018115	0.0448128
Zdhhc5	4587.48	-0.0490081	0.0673796	-0.727343	0.467016	0.596914
Gm32289	6.58603	-0.0730388	0.536564	-0.136123	0.891724	0.931375
Clp1	3138.09	0.188754	0.0421924	4.47365	7.68939e-06	5.13093e-05
Ypel4	35.0552	0.254516	0.229466	1.10917	0.267359	0.395972
Gm19426	91.7416	-0.239972	0.237782	-1.00921	0.312875	0.444991
Serping1	510.558	0.195786	0.0967659	2.0233	0.0430425	0.0917357
Ube2l6	130.18	0.860432	0.143865	5.98085	2.21976e-09	3.13589e-08
Smtnl1	358.807	1.3259	0.108037	12.2727	1.26972e-34	2.61589e-32
Timm10	1094.81	-0.346659	0.0748047	-4.63419	3.5834e-06	2.59606e-05
Slc43a1	720.584	-0.216362	0.0665173	-3.25271	0.0011431	0.00425847
Rtn4rl2	28.7566	-1.02782	0.29515	-3.48235	0.000497034	0.00206303
Slc43a3	346.57	0.385074	0.0939688	4.09789	4.16928e-05	0.00023189
P2rx3	60.9924	0.165921	0.238244	0.696436	0.486156	0.614978
Ssrp1	20238.3	-0.258016	0.0487477	-5.29288	1.20403e-07	1.19545e-06
Tnks1bp1	1977.95	-0.248181	0.0878815	-2.82405	0.00474217	0.0144243
Lrrc55	12.6262	0.759079	0.387631	1.95825	0.0502008	0.104325
Olfr1033	4.28194	-0.0860143	0.641229	-0.13414	0.893292	0.932623
Pramel7	864.185	1.58519	0.162381	9.76217	1.63615e-22	1.29439e-20
Pramel6	453.872	1.66417	0.143339	11.61	3.66407e-31	5.79744e-29
Olfr153	27.2623	1.05714	0.299771	3.5265	0.000421091	0.00178681
Ptprj	998.604	0.296877	0.0618578	4.79935	1.59183e-06	1.25732e-05
Nup160	9232.67	-0.0458023	0.0394768	-1.16023	0.245955	0.371194
Gm39872	8.83718	0.725443	0.43494	1.66792	0.0953325	0.176066
Fnbp4	5911.14	-0.190378	0.043183	-4.40862	1.04029e-05	6.71505e-05
Agbl2	27.2604	0.221246	0.259106	0.853882	0.39317	0.526695
Mtch2	6239.49	-0.11548	0.0460162	-2.50954	0.0120888	0.0318493
C1qtnf4	17.7434	-0.169548	0.280344	-0.604786	0.545321	0.66564
Ndufs3	2612.77	-0.230008	0.100691	-2.2843	0.0223541	0.053306
Kbtbd4	1069.88	-0.0672327	0.056285	-1.1945	0.232281	0.354807
Ptpmt1	499.291	-0.0722396	0.0973301	-0.742212	0.457959	0.588226
Celf1	15695.5	-0.107887	0.0364846	-2.95705	0.00310594	0.010044
Rapsn	24.9051	0.526123	0.268628	1.95856	0.0501647	0.104284
LOC102632821	16.5393	-0.125648	0.287001	-0.437796	0.661535	0.761839
Psmc3	12386	-0.0953731	0.0656715	-1.45228	0.146425	0.247246
Slc39a13	244.718	0.0616108	0.0943801	0.652795	0.513889	0.638423
Gm39874	23.7189	-0.364135	0.255524	-1.42505	0.154142	0.257593
Spi1	31.1295	0.315765	0.255131	1.23766	0.215843	0.335213
Mybpc3	108.761	0.603627	0.133942	4.50663	6.58666e-06	4.47512e-05
Madd	1232.33	0.0693327	0.0629194	1.10193	0.270493	0.399359
Nr1h3	43.8011	0.0770079	0.187535	0.410631	0.681343	0.777955
Acp2	576.211	-0.235942	0.0808235	-2.91922	0.00350908	0.0111651
Ddb2	152.018	0.0447309	0.107901	0.414554	0.678469	0.775471
A330069E16Rik	15.8198	-0.621412	0.323181	-1.9228	0.0545057	0.111862
Gm31054	6.20985	0.572271	0.592261	0.966248	0.33392	0.467063
Pacsin3	590.805	-0.0605022	0.132676	-0.456015	0.648379	0.751547
Arfgap2	648.514	-0.0946042	0.0645144	-1.4664	0.142538	0.242296
1110051M20Rik	234.509	-0.0505931	0.109717	-0.461126	0.644708	0.748896
Lrp4	594.447	0.41216	0.0714332	5.76986	7.93352e-09	1.01955e-07
Ckap5	9657.85	-0.014659	0.0553612	-0.264788	0.791172	0.859298
F2	64.904	0.43135	0.156274	2.76022	0.00577623	0.0170587
Zfp408	1132.13	-0.113202	0.0663938	-1.70501	0.0881934	0.165587
Arhgap1	3499.92	-0.114381	0.0698068	-1.63853	0.10131	0.184637
Atg13	6987.68	0.405593	0.0663931	6.10896	1.00282e-09	1.52294e-08
Harbi1	877.428	0.0179573	0.0596177	0.301207	0.763257	0.83991
Ambra1	3896.51	0.0335921	0.047474	0.707589	0.479201	0.608203
Chrm4	195.444	-0.121428	0.102504	-1.18463	0.236165	0.359519
Mdk	4047.77	-0.0313171	0.0668597	-0.4684	0.639499	0.744789
Dgkz	3620.95	0.258795	0.0435755	5.939	2.86761e-09	3.98284e-08
Creb3l1	480.258	-0.0983773	0.131959	-0.745516	0.45596	0.586345
Gm31473	8.53731	0.445999	0.46572	0.957656	0.338236	0.471899
Phf21a	1509.26	0.120508	0.10133	1.18926	0.234336	0.357394
Gyltl1b	825.563	0.194314	0.0809586	2.40016	0.0163879	0.0411842
Pex16	453.363	0.142198	0.0763901	1.86147	0.0626781	0.125204
1700029I15Rik	6.75619	0.545992	0.48841	1.1179	0.263611	0.39183
Mapk8ip1	1342.51	-0.32632	0.0888652	-3.67208	0.000240584	0.0010906
Cry2	1256.85	0.0462047	0.0594794	0.776818	0.437266	0.569525
D930015M05Rik	11.7437	-0.20707	0.382256	-0.541705	0.588022	0.702034
Slc35c1	496.312	0.403197	0.0988299	4.0797	4.5093e-05	0.000248288
Chst1	55.2282	-0.92233	0.254314	-3.62673	0.000287032	0.00127743
Gm32413	44.9456	-0.225703	0.218655	-1.03224	0.301961	0.433269
Syt13	298.402	-0.222052	0.132675	-1.67365	0.0941988	0.174461
Prdm11	74.3288	-0.123527	0.144049	-0.857536	0.391149	0.524627
Trp53i11	1640.59	0.221559	0.0989228	2.23972	0.0251092	0.0588053
Tspan18	41.4465	-0.16954	0.283014	-0.599051	0.549139	0.668859
Cd82	107.475	1.06572	0.147487	7.22584	4.98001e-13	1.30844e-11
Ext2	1702.85	-0.0866933	0.0489968	-1.76937	0.0768328	0.147907
Gm39883	21.9569	0.274748	0.270567	1.01546	0.309889	0.441665
Accs	170.281	0.141508	0.110066	1.28567	0.198559	0.314108
Accsl	828.785	0.0916896	0.0895052	1.02441	0.305644	0.437348
Gm13889	24.9967	0.519076	0.255699	2.03002	0.0423541	0.0904939
Alkbh3os1	8.25203	0.199956	0.459068	0.43557	0.663148	0.763209
Alkbh3	516.381	-0.00916539	0.0759615	-0.120658	0.903962	0.940234
LOC108168777	16.0378	0.314658	0.377768	0.83294	0.404878	0.538368
Hsd17b12	3529.3	-0.275828	0.0627063	-4.39873	1.08885e-05	6.98067e-05
Mir670hg	5.55939	-0.395179	0.611881	-0.645843	0.518381	0.642631
Ttc17	883.421	0.0266494	0.0720156	0.37005	0.711345	0.801651
2810002D19Rik	74.3275	-0.452817	0.141558	-3.19882	0.00137992	0.00502617
Api5	12530.4	-0.102994	0.0371354	-2.77348	0.00554603	0.0164699
LOC108168778	51.7092	-0.17406	0.17196	-1.01221	0.311437	0.44336
Gm39887	10.0541	0.160502	0.427587	0.375368	0.707387	0.798232
B230118H07Rik	495.782	-0.256536	0.078099	-3.28475	0.00102071	0.00386145
Traf6	1270.33	-0.198138	0.0397105	-4.98956	6.05185e-07	5.2176e-06
Prr5l	277.41	-0.31943	0.106357	-3.00336	0.00267018	0.00886236
Commd9	827.39	-0.24215	0.0627214	-3.86072	0.000113055	0.000560822
Ldlrad3	1776.17	-0.00975722	0.101362	-0.0962609	0.923313	0.951844
LOC102643083	9.67677	0.104515	0.422176	0.247563	0.804472	0.868781
Trim44	5260.21	-0.125602	0.0697837	-1.79988	0.0718801	0.139973
Fjx1	438.569	-0.870198	0.102106	-8.52253	1.56102e-17	7.38609e-16
Pamr1	44.685	-0.893051	0.209079	-4.27135	1.94297e-05	0.000116767
Slc1a2	4.32816	-0.294372	0.640395	-0.459672	0.645751	0.749643
Cd44	68.7434	-1.98692	0.324634	-6.1205	9.32821e-10	1.42686e-08
Pdhx	2208.59	0.0599674	0.05305	1.13039	0.258311	0.386158
Apip	566.961	-0.0799	0.0913549	-0.874611	0.381786	0.515002
Ehf	19.1013	0.00744797	0.291933	0.0255126	0.979646	0.988392
Elf5	14.9827	0.598779	0.401992	1.48953	0.136348	0.234027
Cat	2268.05	-0.176834	0.0541309	-3.26677	0.0010878	0.0040755
Abtb2	227.248	-0.375097	0.1796	-2.08852	0.0367514	0.0806467
LOC105244251	6.01188	0.326938	0.645555	0.506445	0.612545	0.722846
Nat10	7691.05	-0.304865	0.0458587	-6.64791	2.97281e-11	5.86204e-10
Caprin1	52956.2	0.00416688	0.0432874	0.0962608	0.923313	0.951844
Gm39894	17.4442	-0.0455466	0.294552	-0.15463	0.877113	0.921223
Lmo2	32.5714	0.0860118	0.225221	0.3819	0.702536	0.794403
Fbxo3	1779.92	-0.0498978	0.0412285	-1.21027	0.226173	0.347589
Cd59b	110.723	-0.010965	0.166163	-0.0659894	0.947386	0.966863
Cd59a	175.85	0.00619288	0.138685	0.0446542	0.964383	0.978885
D430041D05Rik	112.069	0.67548	0.175921	3.83968	0.000123194	0.000605501
Hipk3	1026.23	-0.0830189	0.0692858	-1.19821	0.230835	0.353117
Gm13884	6.06824	0.225477	0.481597	0.468186	0.639652	0.744923
Platr14	1614.98	-0.317816	0.0878512	-3.61767	0.00029727	0.00131973
Cstf3	3928.79	-0.10485	0.0419216	-2.50109	0.0123811	0.0325024
Gm39897	26.4013	0.303515	0.24456	1.24106	0.214583	0.333596
Tcp11l1	300.344	0.492585	0.116458	4.22971	2.33992e-05	0.000138023
Gm6306	4.917	-0.837938	0.574602	-1.45829	0.14476	0.245188
Depdc7	964.186	0.232179	0.0543389	4.2728	1.93033e-05	0.000116213
Qser1	5611.9	-0.446077	0.089823	-4.96618	6.82853e-07	5.81882e-06
Prrg4	1232.14	-0.506724	0.120089	-4.21957	2.44766e-05	0.000143905
Ccdc73	188.546	0.733433	0.118798	6.17376	6.66827e-10	1.04754e-08
Eif3m	7452.85	-0.355387	0.101422	-3.50404	0.000458255	0.00192387
Wt1	250.239	-0.799295	0.184207	-4.33911	1.43063e-05	8.90621e-05
Them7	4.48134	-0.0774144	0.593165	-0.130511	0.896162	0.934432
Rcn1	2482.05	-0.108582	0.0897187	-1.21025	0.226184	0.347589
Gm35946	46.2143	0.451373	0.232844	1.93852	0.0525596	0.108374
Paupar	4.8211	-1.31852	0.662935	-1.98891	0.0467106	0.0983163
Pax6	432.445	-0.62759	0.165246	-3.7979	0.000145926	0.00070265
Elp4	1024.2	-0.0255894	0.0552492	-0.463163	0.643248	0.747658
Immp1l	618.485	-0.327095	0.118032	-2.77123	0.00558442	0.016569
Dnajc24	694.983	-0.206474	0.0601267	-3.43398	0.000594791	0.00241407
Dcdc5	39.9074	1.12773	0.226292	4.98352	6.24365e-07	5.36666e-06
Gm14015	7.87948	-0.291893	0.510506	-0.571772	0.567476	0.684738
BB218582	57.1167	0.292582	0.161203	1.81499	0.0695253	0.136294
Mpped2	450.773	0.0899783	0.0771438	1.16637	0.243464	0.36811
C130023O10Rik	22.0466	0.466951	0.360306	1.29598	0.194981	0.309497
Arl14ep	2105.7	-0.140654	0.0404431	-3.47781	0.000505519	0.00209385
Mettl15	144.307	0.113428	0.111203	1.02001	0.307725	0.439594
Kif18a	2405.58	-0.0165866	0.0477758	-0.347176	0.728459	0.814674
Bdnf	187.056	0.000877595	0.0993443	0.00883387	0.992952	0.996276
Lin7c	6648.38	-0.0310959	0.0380401	-0.817453	0.41367	0.546421
Platr8	30.2756	-0.686256	0.279076	-2.45903	0.0139313	0.0359076
Lgr4	3552.37	-0.434467	0.0467506	-9.29329	1.49597e-20	9.86244e-19
Ccdc34	1626.68	-0.144046	0.0698078	-2.06347	0.0390676	0.084826
Ano3	163.168	-0.169804	0.15138	-1.12171	0.261987	0.390051
Lpcat4	1019.34	-0.543526	0.0945758	-5.74698	9.08496e-09	1.15403e-07
Nutm1	12.4629	-0.0527033	0.362505	-0.145387	0.884406	0.926177
Nop10	3736.2	-0.0124278	0.083968	-0.148006	0.882338	0.925216
Slc12a6	1167.28	0.215744	0.0749135	2.87991	0.00397794	0.0124055
Gm39908	5.32595	0.363205	0.555506	0.653827	0.513223	0.638037
Emc4	1370.1	-0.146312	0.067494	-2.16778	0.0301751	0.0684094
LOC108168782	74.0774	-0.395425	0.19147	-2.06521	0.0389032	0.0845337
Katnbl1	2954.74	-0.139396	0.0381625	-3.6527	0.000259494	0.00116696
Emc7	1178.11	0.0289223	0.0666465	0.433966	0.664313	0.763901
Aven	2296.71	0.132811	0.10748	1.23568	0.216576	0.336061
Ryr3	608.816	0.266194	0.115707	2.30058	0.0214155	0.05144
Fmn1	131.007	-0.433624	0.125866	-3.44511	0.000570822	0.00232922
Grem1	15.9101	-0.345971	0.331125	-1.04483	0.296099	0.427152
Arhgap11a	5863.7	-0.0344771	0.063201	-0.545515	0.5854	0.699664
Gm21596	11405.1	-0.338548	0.0672907	-5.03113	4.87589e-07	4.28972e-06
Actc1	118.872	-2.44644	0.384407	-6.36419	1.96324e-10	3.41204e-09
Aqr	12558	-0.182745	0.0517737	-3.52969	0.000416046	0.0017692
Zfp770	1364.43	-0.365212	0.0503817	-7.24892	4.20122e-13	1.11682e-11
Dph6	1400.97	-0.174097	0.0603056	-2.88692	0.00389034	0.0121771
BC052040	1551.88	0.0216601	0.0598627	0.36183	0.717479	0.80644
Gm31474	14.5473	0.387947	0.337721	1.14872	0.250672	0.377075
Meis2	283.277	0.353322	0.13541	2.60928	0.00907334	0.0249621
LOC108168785	6.04501	0.418196	0.556134	0.75197	0.452069	0.582749
Spred1	3149.75	-0.57063	0.09599	-5.94469	2.76988e-09	3.86066e-08
Fam98b	3111.22	-0.339099	0.0678035	-5.00121	5.6973e-07	4.93566e-06
Rasgrp1	220.874	-0.606343	0.107971	-5.6158	1.9566e-08	2.31723e-07
Thbs1	2042.06	-2.24204	0.35283	-6.35445	2.09172e-10	3.61943e-09
Fsip1	57.9876	0.0838563	0.167837	0.499628	0.617337	0.727027
Gpr176	11.0677	0.44746	0.469239	0.953586	0.340293	0.474133
Eif2ak4	1341.47	-0.111041	0.0451797	-2.45776	0.0139806	0.0360036
Srp14	2748.56	-0.101958	0.0758691	-1.34387	0.17899	0.289694
Bmf	1081.49	0.613496	0.0858166	7.14892	8.74642e-13	2.22921e-11
Bub1b	14400.6	0.0255993	0.0437011	0.585781	0.558023	0.676751
Pak6	204.92	-0.244922	0.124663	-1.96467	0.0494524	0.103063
Ankrd63	15.543	0.506809	0.332664	1.52349	0.127637	0.222082
Plcb2	15.4755	0.740419	0.364503	2.03131	0.0422233	0.0902804
Inafm2	167.485	1.3895	0.139844	9.93607	2.90056e-23	2.46212e-21
A430105I19Rik	23.5834	0.0125156	0.255779	0.0489313	0.960974	0.976527
Disp2	13.6965	0.36006	0.392026	0.918461	0.358377	0.491948
Knstrn	1923.96	-0.190204	0.0668121	-2.84686	0.00441535	0.0135411
Ivd	1545.18	0.155984	0.0566716	2.75242	0.00591562	0.0174002
Bahd1	1174.94	0.617663	0.0984309	6.27509	3.49434e-10	5.76407e-09
Chst14	115.984	-0.194041	0.13322	-1.45655	0.14524	0.245823
Ccdc32	374.048	-0.144425	0.0927671	-1.55686	0.119504	0.21073
Rpusd2	1689.72	-0.0428575	0.0621043	-0.69009	0.490138	0.618236
Casc5	3874.22	0.0833078	0.0637284	1.30723	0.191134	0.30449
Rad51	5600.88	-0.0949115	0.0480669	-1.97457	0.0483167	0.101101
Rmdn3	2168.26	0.0248779	0.0633988	0.392403	0.694761	0.788081
Gchfr	66.8197	-0.46443	0.190498	-2.43797	0.0147699	0.0377318
Dnajc17	474.641	-0.17359	0.10164	-1.7079	0.087655	0.164763
Gm14137	29.962	-0.623532	0.229295	-2.71934	0.00654115	0.0189443
Zfyve19	559.471	-0.000454885	0.0701676	-0.00648283	0.994827	0.997399
Ppp1r14d	43.1674	0.566153	0.240354	2.3555	0.018498	0.0455926
Spint1	3052.83	0.120146	0.0723554	1.66049	0.096815	0.178221
Rhov	107.506	0.73222	0.153639	4.76586	1.8805e-06	1.4614e-05
Vps18	1421.08	-0.0770369	0.0439068	-1.75456	0.0793353	0.151926
Dll4	30.7618	0.809203	0.258228	3.13367	0.00172635	0.00609819
Chac1	423.211	0.186977	0.132588	1.41021	0.158478	0.263171
Ino80	6856.81	0.487898	0.0698573	6.9842	2.86482e-12	6.78567e-11
Exd1	198.061	-0.216995	0.104122	-2.08404	0.0371567	0.0813458
Chp1	2631.01	-0.0702025	0.0443624	-1.58248	0.11354	0.202197
1700020I14Rik	1222.14	-0.0417675	0.0454075	-0.919837	0.357658	0.491233
Oip5	1223.4	-0.102413	0.0565785	-1.81011	0.0702786	0.137485
Nusap1	4778.71	0.112157	0.0472774	2.37232	0.0176768	0.043888
Ndufaf1	869.954	-0.113674	0.0712121	-1.59628	0.110427	0.197739
H3f3c	678.713	-0.146919	0.128232	-1.14573	0.251908	0.378474
Rtf1	4673.15	-0.049329	0.0374677	-1.31657	0.187982	0.300582
Itpka	457.597	0.530761	0.0927708	5.7212	1.05771e-08	1.32822e-07
Ltk	57.3584	0.873446	0.218786	3.99223	6.54551e-05	0.000345127
Rpap1	6659.19	0.234133	0.0431746	5.42293	5.86289e-08	6.25438e-07
Tyro3	2998.05	-0.037611	0.0687846	-0.546794	0.58452	0.698939
Mga	10062.7	0.173567	0.0806687	2.1516	0.0314289	0.0707813
Mapkbp1	665.91	0.155664	0.0636052	2.44734	0.0143915	0.0369368
Pla2g4b	7.04666	-0.400951	0.533191	-0.751984	0.452061	0.582749
Sptbn5	29.2419	0.249566	0.315316	0.791479	0.428665	0.561584
Ehd4	2926.01	0.0153173	0.0678175	0.22586	0.82131	0.881765
Pla2g4e	242.43	0.826659	0.148596	5.56312	2.65001e-08	3.02434e-07
Pla2g4f	118.585	0.693219	0.124429	5.57121	2.52973e-08	2.90047e-07
Vps39	1242.88	0.186697	0.056821	3.2857	0.00101728	0.00385215
Tmem87a	2822.66	-0.0549065	0.0469123	-1.17041	0.241837	0.366265
Ganc	294.163	0.100599	0.0762829	1.31876	0.18725	0.2998
Capn3	612.831	0.289884	0.107792	2.68928	0.00716054	0.0204596
Zfp106	26020.5	-0.0499953	0.0432541	-1.15585	0.247742	0.373463
Snap23	2800	0.0757725	0.0569785	1.32984	0.18357	0.295222
Lrrc57	1034.48	0.22852	0.049096	4.65456	3.24667e-06	2.37473e-05
Haus2	2582.44	0.168003	0.0496453	3.38406	0.000714212	0.0028308
Stard9	346.308	0.378693	0.0754802	5.01712	5.24514e-07	4.58482e-06
LOC108168839	5.80934	0.0428558	0.526451	0.0814051	0.93512	0.958975
Cdan1	1496.97	0.188537	0.067507	2.79285	0.00522452	0.0156656
Ttbk2	932.96	0.204809	0.06632	3.08818	0.00201383	0.00694621
Ubr1	2768.52	0.0760381	0.0481909	1.57785	0.1146	0.203721
Tmem62	118.406	-0.188183	0.160558	-1.17206	0.241175	0.365602
Ccndbp1	1144.96	-0.127346	0.0770517	-1.65273	0.0983856	0.180441
Lcmt2	640.851	-0.00470952	0.0673629	-0.0699126	0.944263	0.964384
Adal	886.912	0.106805	0.0670173	1.5937	0.111003	0.198447
Zscan29	614.909	-0.0112093	0.065155	-0.172041	0.863405	0.91191
Tubgcp4	1114.81	0.00101277	0.0887418	0.0114126	0.990894	0.99502
Trp53bp1	5007.93	-0.183993	0.0510811	-3.60198	0.000315799	0.00139032
Map1a	1891.45	0.207323	0.0879891	2.35624	0.018461	0.0455132
Ppip5k1	704.745	0.0812958	0.0709472	1.14586	0.251852	0.37843
Ckmt1	1003.01	0.126224	0.101991	1.2376	0.215863	0.335218
Catsper2	90.1458	0.138404	0.20594	0.672056	0.501548	0.628341
Pdia3	23222.3	-0.197257	0.0611419	-3.22622	0.00125436	0.00462178
Ell3	362.954	0.0802138	0.0989731	0.81046	0.417676	0.550536
Serf2	7561.15	-0.288143	0.0891779	-3.23111	0.00123312	0.00455352
Serinc4	56.7996	0.316309	0.18308	1.72771	0.0840402	0.15927
Hypk	4636.37	-0.269548	0.102421	-2.63178	0.00849398	0.0235649
Mfap1b	7049.9	0.037268	0.0588221	0.633572	0.52636	0.649313
Mfap1a	8253.79	0.0426847	0.0540269	0.790064	0.429491	0.562473
Wdr76	4246.97	0.202091	0.0514796	3.92565	8.64959e-05	0.000442046
Frmd5	541.754	-0.0801803	0.0961536	-0.833877	0.40435	0.537811
Casc4	3504.02	0.0707148	0.0717788	0.985177	0.324537	0.457237
Ctdspl2	2916.94	0.0506769	0.0551557	0.918797	0.358202	0.4918
Eif3j1	8865.83	-0.217002	0.069269	-3.13275	0.00173177	0.00611516
Spg11	2468.13	0.156964	0.045171	3.47488	0.000511087	0.00211249
Patl2	98.8255	-0.120363	0.155258	-0.775242	0.438197	0.5704
B2m	301.312	-1.14929	0.264899	-4.33862	1.43383e-05	8.91772e-05
Trim69	9.79232	1.20651	0.465464	2.59206	0.00954041	0.0260514
Terb2	104.458	0.933684	0.136806	6.82487	8.80056e-12	1.91482e-10
Sord	2633.08	1.01137	0.0987948	10.2371	1.35226e-24	1.27357e-22
Duox2	55.2566	0.758459	0.189159	4.00964	6.08122e-05	0.000324015
Duoxa2	8.14565	0.0380569	0.473426	0.0803862	0.93593	0.959649
Duoxa1	10.0992	-0.398401	0.441152	-0.903092	0.366477	0.499743
Duox1	96.7824	0.356773	0.160265	2.22615	0.0260044	0.0605645
Shf	677.221	-0.276618	0.128589	-2.15118	0.0314622	0.0708381
Slc28a2	6.19303	0.696453	0.650044	1.07139	0.283992	0.413706
Bambi-ps1	22.5574	-0.0470548	0.274509	-0.171415	0.863898	0.912235
Gatm	154.377	-1.43467	0.206459	-6.94894	3.68045e-12	8.5941e-11
Spata5l1	250.742	-0.301212	0.157973	-1.90673	0.0565554	0.115254
AA467197	7.55847	0.256257	0.436568	0.58698	0.557217	0.676071
Slc30a4	392.315	0.229012	0.104974	2.18161	0.029138	0.0665463
Bloc1s6	1145.37	-0.182404	0.0522756	-3.48928	0.00048433	0.00201792
Sqrdl	11.436	-0.261344	0.38079	-0.686322	0.49251	0.620437
Sema6d	37.9186	0.468253	0.281091	1.66584	0.0957453	0.176663
Slc24a5	9.16867	-0.156418	0.393454	-0.397552	0.690961	0.784937
Myef2	8793.15	-0.207143	0.0434203	-4.77064	1.83641e-06	1.43163e-05
LOC102638255	11.6136	0.232005	0.380784	0.609282	0.542338	0.663185
Dut	8931.47	-0.327492	0.0641189	-5.10757	3.26326e-07	2.97972e-06
Fbn1	269.268	-0.274136	0.104393	-2.626	0.0086395	0.0239155
Cep152	1063.6	-0.194671	0.0579733	-3.35794	0.000785266	0.00307362
Shc4	33.3668	-0.934279	0.222783	-4.19368	2.74465e-05	0.00015947
Eid1	879.977	0.1386	0.0920254	1.50611	0.13204	0.228176
Secisbp2l	2347.86	0.237496	0.0352228	6.74269	1.55483e-11	3.18008e-10
Cops2	11950.4	0.0136952	0.0362404	0.377898	0.705507	0.796934
Galk2	1067.07	-0.00552043	0.0709174	-0.0778431	0.937953	0.961019
Dtwd1	619.255	-0.417362	0.0695459	-6.00125	1.95807e-09	2.80425e-08
Atp8b4	13.021	0.558105	0.367162	1.52005	0.128498	0.223208
Gm26697	8.73878	-0.341349	0.486959	-0.700982	0.483314	0.612285
Slc27a2	1496.3	-0.750743	0.0992639	-7.5631	3.93586e-14	1.19209e-12
Hdc	205.961	0.512501	0.116899	4.38416	1.16436e-05	7.42384e-05
Gabpb1	1832.34	-0.0897275	0.0478955	-1.8734	0.0610129	0.122598
Gm27003	18.8763	0.221543	0.356392	0.621628	0.534187	0.656057
Usp8	4783.49	-0.0348667	0.049108	-0.709999	0.477705	0.607084
Usp50	48.9036	0.120883	0.181462	0.666157	0.50531	0.631858
Trpm7	3784.45	-0.0130172	0.0562442	-0.231442	0.816972	0.878443
Sppl2a	660.14	0.0380794	0.0728145	0.522964	0.600999	0.713265
Ap4e1	1312.52	-0.0504182	0.0464677	-1.08502	0.277915	0.407125
Blvra	290.841	-0.0796598	0.0803902	-0.990915	0.321727	0.454314
Gm39922	13.8374	0.763873	0.379792	2.01129	0.0442945	0.0939975
Ncaph	4503.41	0.0512072	0.0345574	1.4818	0.138392	0.236939
Itpripl1	531.183	-0.418614	0.102204	-4.09586	4.20612e-05	0.000233873
1810024B03Rik	21.394	-0.0647214	0.28321	-0.228528	0.819236	0.880302
Snrnp200	20549.2	0.034269	0.0449558	0.762282	0.445892	0.577345
Ciao1	2999.7	-0.0365825	0.0662714	-0.55201	0.580942	0.696313
Tmem127	1068.84	-0.165557	0.0574475	-2.88188	0.00395306	0.0123474
Stard7	3168.13	-0.095496	0.056645	-1.68587	0.0918216	0.171035
Dusp2	68.0944	-0.295985	0.219169	-1.35049	0.176859	0.286762
Astl	5.41698	2.96271	0.893062	3.31748	0.000908345	0.00349179
Adra2b	35.6234	1.08228	0.239193	4.5247	6.04817e-06	4.14774e-05
Gpat2	554.632	1.14549	0.0897552	12.7624	2.66019e-37	6.74528e-35
Fahd2a	102.287	0.023545	0.130382	0.180584	0.856694	0.906953
Kcnip3	190.592	-0.0434208	0.116252	-0.373505	0.708773	0.799345
Gm35478	16.3179	-0.185966	0.337426	-0.551131	0.581544	0.696697
Prom2	131.635	-0.0358108	0.131477	-0.272374	0.785335	0.855023
Zfp661	475.007	-0.00611313	0.0824288	-0.0741625	0.940881	0.962457
Mrps5	5577.98	0.0836746	0.0415163	2.01547	0.0438559	0.0932469
Mal	42.368	-1.49684	0.39326	-3.80624	0.000141098	0.000682642
Mall	147.345	0.412723	0.142964	2.8869	0.00389055	0.0121771
Nphp1	496.909	-0.403039	0.0742255	-5.42992	5.63784e-08	6.03057e-07
1500011K16Rik	246.856	-0.206963	0.128534	-1.61017	0.10736	0.193597
Bub1	7314.92	-0.0498955	0.043051	-1.15899	0.246461	0.371817
Acoxl	68.361	0.557273	0.19428	2.8684	0.00412552	0.0127811
Bcl2l11	2212.76	-0.210604	0.0728605	-2.8905	0.00384628	0.0120653
Gm14005	32.1172	-2.28016	0.367686	-6.20137	5.59742e-10	8.87065e-09
Gm39929	6.49975	1.08121	0.646245	1.67306	0.0943155	0.174611
Anapc1	9514.8	-0.11107	0.0509204	-2.18125	0.029165	0.0665849
Gm39931	5.0015	0.748911	0.616913	1.21397	0.224761	0.345778
Mertk	202.079	0.380145	0.0985453	3.85757	0.000114521	0.00056653
Tmem87b	957.448	0.112099	0.0491537	2.28058	0.0225732	0.0537572
Fbln7	9.02245	-0.370403	0.424342	-0.872886	0.382725	0.515966
Zc3h8	1047.1	-0.102476	0.0771323	-1.32857	0.183989	0.2958
Zc3h6	124.037	0.446763	0.12628	3.53788	0.000403349	0.00172153
Gm14025	38.3688	0.870148	0.216705	4.01536	5.93545e-05	0.000316846
Ttl	1221.11	0.306781	0.0601505	5.10022	3.3926e-07	3.08358e-06
Polr1b	8726.58	-0.0437036	0.0349327	-1.25108	0.210906	0.329252
Chchd5	1047.37	0.0196534	0.0495166	0.396905	0.691437	0.785347
AI847159	7.00805	-0.326806	0.530708	-0.615792	0.538032	0.659271
Slc20a1	11464.7	-0.171589	0.0425945	-4.02843	5.61501e-05	0.000301612
A730036I17Rik	151.634	1.23058	0.127318	9.66537	4.23099e-22	3.23091e-20
Ckap2l	3152.7	0.17337	0.0989631	1.75187	0.0797967	0.152662
Sirpa	371.665	0.410031	0.101707	4.03151	5.54203e-05	0.000298422
Pdyn	31.3542	0.339766	0.243766	1.39382	0.163372	0.269692
4932416H05Rik	47.2398	0.366898	0.178318	2.05754	0.039634	0.0857263
Stk35	4826.28	0.359287	0.0615518	5.83714	5.31049e-09	7.09668e-08
Tgm3	402.214	0.0592521	0.0975453	0.607431	0.543565	0.664157
AU015228	33.071	1.11783	0.302521	3.69505	0.000219839	0.00100788
Snrpb	10008.1	-0.327204	0.0650334	-5.03132	4.87106e-07	4.28939e-06
Tmc2	7.19876	-0.623141	0.487534	-1.27815	0.201197	0.317326
Nop56	25155.9	-0.0675539	0.0363973	-1.85602	0.0634512	0.12648
Snord110	12.9049	-0.161595	0.340144	-0.475078	0.634731	0.740589
Snord57	18.1536	0.0233658	0.318436	0.0733767	0.941506	0.962874
Idh3b	5313.5	0.19496	0.0310794	6.27297	3.54217e-10	5.82838e-09
Ebf4	47.5522	1.10374	0.252521	4.37087	1.23755e-05	7.83993e-05
Cpxm1	950.977	0.586526	0.0706576	8.30096	1.03271e-16	4.41145e-15
Pced1a	727.107	-0.108364	0.0807458	-1.34204	0.179583	0.290369
Vps16	2800.2	-0.0884426	0.048301	-1.83107	0.0670899	0.13228
Ptpra	1006.81	-0.259556	0.0798891	-3.24895	0.00115832	0.00430948
4930473A02Rik	4.09382	-0.652241	0.572554	-1.13918	0.254629	0.381809
Mrps26	1610.73	-0.144431	0.0978378	-1.47623	0.139883	0.239015
Ubox5	804.739	0.00374598	0.0886912	0.0422362	0.96631	0.980137
Fastkd5	1468.14	-0.162676	0.0607083	-2.67964	0.00737014	0.0209676
Lzts3	378.439	0.182312	0.122336	1.49026	0.136156	0.233799
Ddrgk1	1181.21	-0.111239	0.0815205	-1.36455	0.172395	0.281207
Itpa	3302.21	-0.148272	0.057243	-2.59022	0.00959133	0.0261616
Slc4a11	1136.25	-0.453624	0.229453	-1.97698	0.0480437	0.100647
4930402H24Rik	784.158	0.405419	0.0803892	5.0432	4.57808e-07	4.05487e-06
Gm14057	61.1754	0.38918	0.204151	1.90633	0.0566074	0.115337
A730017L22Rik	27.3316	-0.107348	0.27595	-0.389013	0.697267	0.790017
Atrn	1039.29	0.206382	0.0669716	3.08164	0.00205865	0.00707365
Gfra4	54.2382	0.0938813	0.206093	0.455529	0.648729	0.75182
Adam33	31.6324	-0.100254	0.26246	-0.381977	0.702478	0.794403
Siglec1	22.9678	1.35857	0.341996	3.97246	7.11336e-05	0.000371307
Gm30378	16.1427	0.650178	0.301217	2.1585	0.0308886	0.069795
Hspa12b	51.4256	0.322765	0.20976	1.53874	0.123868	0.217033
1700037H04Rik	2600.51	-0.068475	0.0634442	-1.0793	0.280456	0.409816
Spef1	191.178	0.294314	0.118017	2.49383	0.0126373	0.0330739
Cenpb	3687.7	0.0576513	0.0943817	0.610832	0.541311	0.662216
Cdc25b	1488.76	0.0192551	0.0652854	0.294938	0.768042	0.843438
Ap5s1	203.563	-0.0158081	0.0932344	-0.169553	0.865362	0.913392
Mavs	1127.21	0.159758	0.0625439	2.55433	0.0106391	0.0286095
Pank2	1954.27	-0.148471	0.0663114	-2.23899	0.0251565	0.058888
Rnf24	529.013	-0.0523771	0.0963107	-0.543834	0.586555	0.700579
Smox	631.843	0.155792	0.0840008	1.85465	0.0636463	0.126831
Adra1d	17.8735	-0.63733	0.368483	-1.72961	0.0837008	0.158734
Gm30986	4.74973	1.86416	0.735063	2.53605	0.0112111	0.029863
5330413P13Rik	12.4227	0.731439	0.356928	2.04926	0.0404366	0.0871289
Erv3	38.3065	0.562808	0.262776	2.14178	0.0322115	0.0722229
Prnp	474.09	-0.224773	0.119279	-1.88444	0.059506	0.120166
Rassf2	176.856	-0.0642043	0.120729	-0.531805	0.594861	0.708148
Slc23a2	3027.98	0.0267437	0.0405412	0.659668	0.509467	0.635364
Tmem230	1577.34	0.0134901	0.0592837	0.227552	0.819994	0.880782
Pcna	18497.3	-0.16341	0.0457254	-3.57373	0.000351932	0.00152844
LOC102633666	33.4602	-0.0968686	0.209992	-0.461298	0.644585	0.748817
Cds2	7817.14	0.027984	0.0379668	0.737064	0.461083	0.59128
LOC108168795	9.99998	0.345637	0.445895	0.775152	0.43825	0.570431
Prokr2	13.3299	-0.943111	0.383596	-2.4586	0.0139479	0.0359381
Gpcpd1	1712.25	0.352764	0.0528394	6.67616	2.45279e-11	4.88532e-10
AU019990	157.786	0.881368	0.173168	5.08966	3.58707e-07	3.24395e-06
1110034G24Rik	236.556	-0.269368	0.114121	-2.36038	0.0182561	0.0450829
Chgb	9.57244	0.410807	0.423168	0.97079	0.331653	0.464925
Trmt6	4810.66	-0.131602	0.0514162	-2.55955	0.0104807	0.0282485
Mcm8	1239.1	-0.137095	0.0537202	-2.55202	0.0107101	0.028757
Crls1	1411.02	-0.170026	0.0581244	-2.92521	0.0034422	0.0109788
Lrrn4	1226.95	0.0623754	0.114449	0.545007	0.585749	0.699912
Fermt1	302.058	-1.45114	0.206354	-7.03226	2.03217e-12	4.91948e-11
Bmp2	36.3595	-0.822681	0.346551	-2.37391	0.017601	0.0437437
Tmx4	568.6	-0.254504	0.0790119	-3.22109	0.00127704	0.00469468
Plcb1	92.504	-0.111495	0.180814	-0.616629	0.537479	0.658964
LOC102634483	10452.4	-0.146952	0.0466652	-3.14907	0.0016379	0.00582949
Platr3	1091.22	-0.0913288	0.0668808	-1.36555	0.172081	0.280857
Plcb4	2014.97	-0.122418	0.064871	-1.88709	0.0591479	0.119639
Pak7	10.9288	0.088284	0.391743	0.225362	0.821697	0.881989
Ankef1	11.1991	0.167826	0.353057	0.475352	0.634536	0.740475
Snap25	7.7582	-1.37014	0.482577	-2.83921	0.00452253	0.0138443
Mkks	1416.24	-0.134405	0.0601113	-2.23593	0.0253562	0.0592784
Slx4ip	908.344	0.0342444	0.063168	0.542116	0.587739	0.701823
Gm38479	6.80322	0.10426	0.473927	0.219991	0.825878	0.885276
Jag1	1261.04	-0.511813	0.0700008	-7.31153	2.64109e-13	7.19497e-12
Btbd3	1361.56	-0.209876	0.0400779	-5.2367	1.63471e-07	1.58177e-06
Ism1	19.3917	-0.939998	0.376262	-2.49825	0.0124807	0.0327162
Tasp1	584.89	-0.688622	0.101254	-6.80091	1.03962e-11	2.22457e-10
Esf1	5463.11	-0.136164	0.0644759	-2.11186	0.0346982	0.0768145
Ndufaf5	494.342	-0.308486	0.0939229	-3.28445	0.0010218	0.00386455
Sel1l2	4.46579	1.16933	0.741463	1.57705	0.114784	0.203952
Macrod2	425.828	-0.125542	0.126313	-0.993897	0.320273	0.452875
Flrt3	202.243	-0.392149	0.116648	-3.36182	0.000774295	0.00303729
Kif16b	1273.29	0.11756	0.0582589	2.0179	0.0436019	0.0927866
Snrpb2	4504.1	-0.17985	0.0547737	-3.28351	0.00102523	0.00387186
Pcsk2os1	33.8259	-0.938847	0.286733	-3.2743	0.00105926	0.00397987
Pcsk2	17.3134	-1.3948	0.386632	-3.60756	0.000309096	0.00136544
Bfsp1	39.7051	-0.116189	0.221955	-0.523481	0.60064	0.712967
Gm33648	7.19874	-0.296341	0.453527	-0.653413	0.51349	0.638208
Dstn	21870.8	-0.616101	0.062718	-9.82336	8.93152e-23	7.23966e-21
Gm33804	44.8409	-0.444275	0.183209	-2.42496	0.0153102	0.0388861
Rrbp1	8342.88	0.0772152	0.0589968	1.3088	0.190601	0.303822
Snx5	28779.2	0.0189474	0.0592663	0.3197	0.749195	0.829745
Snord17	28.644	0.151902	0.253742	0.598647	0.549408	0.669101
Mgme1	2431.52	0.00207447	0.0554486	0.0374124	0.970156	0.982124
Ovol2	216.749	-0.0260792	0.126618	-0.205967	0.836816	0.893417
Csrp2bp	3290.33	-0.177167	0.0538606	-3.28936	0.00100414	0.00380676
Zfp133-ps	23.1326	-0.232765	0.272539	-0.854062	0.393071	0.526633
Dzank1	124.006	0.00192561	0.113175	0.0170145	0.986425	0.992497
Polr3f	2201.63	0.0769148	0.0526406	1.46113	0.14398	0.244243
Rbbp9	890.012	-0.0450188	0.068164	-0.660448	0.508966	0.6351
Gm34292	11.078	-0.12356	0.404799	-0.305237	0.760186	0.837602
Sec23b	6893.66	0.100913	0.04398	2.29453	0.0217601	0.0521283
Gm561	245.527	-0.184602	0.0923367	-1.99923	0.0455838	0.0962789
Dtd1	731.91	-0.330648	0.0775015	-4.26634	1.98707e-05	0.000119019
Slc24a3	4.52494	-0.216982	0.555071	-0.390908	0.695865	0.789017
Rin2	327.498	-0.688544	0.119717	-5.75143	8.8491e-09	1.12914e-07
Gm39954	8.01839	-0.417396	0.461283	-0.904859	0.36554	0.498803
Naa20	2166.99	-0.19759	0.0699521	-2.82464	0.00473338	0.0144026
Crnkl1	4680.79	-0.17939	0.0685928	-2.61529	0.00891519	0.0245646
Cfap61	16.0038	0.116305	0.36438	0.319187	0.749585	0.830037
Insm1	305.704	-0.34084	0.163963	-2.07877	0.0376389	0.0822476
Ralgapa2	1131.37	0.223151	0.0717174	3.11153	0.0018612	0.00650253
Gm14114	7.1063	-0.230137	0.485135	-0.474379	0.63523	0.741015
Gm34978	5.43339	0.217388	0.557852	0.389687	0.696768	0.789633
Kiz	528.346	0.0150226	0.0713166	0.210647	0.833163	0.890926
Xrn2	8675.45	0.085343	0.045605	1.87135	0.0612964	0.123041
Nkx2-4	16.5529	1.28553	0.332178	3.86999	0.000108839	0.000542357
Nkx2-2	12.5627	-0.305678	0.340325	-0.898193	0.369083	0.502182
Pax1	25.6542	0.158625	0.289472	0.547982	0.583705	0.69839
Foxa2	17.6704	0.0368528	0.295146	0.124863	0.900632	0.937851
Thbd	31.8826	-0.142064	0.279949	-0.507466	0.611828	0.722294
Nxt1	1579.95	-0.0467901	0.0552825	-0.846382	0.397339	0.531129
Gzf1	1528.95	0.0619404	0.0561771	1.10259	0.270205	0.398963
Napb	161.949	-0.119138	0.109532	-1.08769	0.27673	0.406021
8030411F24Rik	13.9853	1.46908	0.420216	3.49601	0.00047228	0.00197521
Cst13	11.3052	0.494962	0.384602	1.28695	0.198113	0.313612
Cst3	2074.47	-0.264841	0.0603238	-4.39033	1.13179e-05	7.22993e-05
Gm14133	14.6272	-0.135208	0.39084	-0.345941	0.729387	0.815386
Syndig1	89.8186	0.00202522	0.152144	0.0133112	0.98938	0.994078
Zfp120	593.837	-0.126046	0.0876947	-1.43733	0.150625	0.25272
Gm14139	1440.1	-0.0550124	0.0772819	-0.71184	0.476564	0.605945
Zfp937	518.931	0.0117951	0.070655	0.16694	0.867417	0.914731
Gm14124	2081.19	0.028853	0.0674189	0.427966	0.668676	0.767338
3300002I08Rik	225.266	0.0432646	0.0951503	0.454698	0.649327	0.752336
Gm10130	2049.6	-0.0546377	0.0621847	-0.878634	0.3796	0.513068
Zfp442	647.511	-0.030414	0.069727	-0.436187	0.662701	0.762923
Zfp345	1295.18	0.0263936	0.060095	0.439199	0.660517	0.760934
Cst7	8.6945	0.999784	0.452421	2.20985	0.0271152	0.0627675
Apmap	831.807	-0.0299985	0.0754641	-0.39752	0.690984	0.784937
Acss1	335.205	-0.101981	0.117414	-0.868559	0.385088	0.518325
Vsx1	7.06701	1.59257	0.610945	2.60673	0.00914126	0.025107
Entpd6	1653.93	-0.168334	0.0525169	-3.20534	0.00134903	0.00492361
Pygb	939.846	-0.13679	0.0947533	-1.44364	0.14884	0.25032
Abhd12	1412.24	0.103394	0.0593622	1.74174	0.0815536	0.155362
Gins1	2020.83	-0.020454	0.0721764	-0.283389	0.776879	0.849182
Ninl	2547.61	0.148382	0.068214	2.17524	0.0296123	0.0673574
Nanp	856.925	0.00145459	0.0549799	0.0264567	0.978893	0.988086
Gm14147	4.19903	1.19435	0.739946	1.6141	0.106505	0.192403
4921509C19Rik	4.90686	1.67332	0.66839	2.50352	0.0122966	0.0323193
Nsfl1c	6081.71	-0.104703	0.0517274	-2.02412	0.0429576	0.0915732
Gm14167	11.3431	0.0454143	0.374933	0.121126	0.903591	0.939997
Fkbp1a	11523.6	-0.430827	0.0632754	-6.80876	9.84468e-12	2.121e-10
Sdcbp2	94.7085	0.0976654	0.14414	0.677571	0.498044	0.625377
Snph	12.5515	-0.688668	0.358071	-1.92327	0.0544459	0.111774
Rad21l	12.6386	0.60144	0.372704	1.61372	0.106589	0.192504
Tmem74b	19.5309	0.215474	0.31024	0.694539	0.487344	0.615954
Psmf1	1510.69	-0.1448	0.0487358	-2.97111	0.00296721	0.00968088
Rspo4	11.6501	0.816837	0.38662	2.11276	0.034621	0.0767122
Gm14154	14.7973	0.32587	0.417743	0.780073	0.435348	0.567983
Fam110a	338.297	-0.301896	0.0928103	-3.25283	0.00114264	0.00425755
Slc52a3	214.178	-0.0317947	0.126374	-0.251593	0.801356	0.866778
Scrt2	11.4055	-0.0502935	0.473296	-0.106262	0.915374	0.94752
Srxn1	939.048	0.0470165	0.096705	0.486185	0.626836	0.734888
Tcf15	1169.22	-0.416397	0.248951	-1.67261	0.0944047	0.174711
Csnk2a1	15326.8	-0.0765047	0.027189	-2.81382	0.00489574	0.0148402
Tbc1d20	2102.91	0.0556823	0.0502577	1.10794	0.267889	0.396432
Rbck1	3063.93	-0.162028	0.0572901	-2.8282	0.00468108	0.0142654
Trib3	954.407	0.0215454	0.0798275	0.2699	0.787237	0.856293
Gm14164	16.6929	-0.653247	0.320624	-2.03743	0.0416072	0.0891558
Nrsn2	120.924	-0.0952147	0.174563	-0.545445	0.585448	0.699679
Sox12	3178.44	0.0420254	0.0837788	0.501623	0.615932	0.725719
Zcchc3	3013.89	-0.11849	0.0720204	-1.64522	0.0999241	0.182602
6820408C15Rik	19.032	0.194419	0.281198	0.691396	0.489317	0.61762
Defb25	10.5545	0.739906	0.460788	1.60574	0.10833	0.195026
Rem1	23.6154	0.214964	0.253523	0.847908	0.396489	0.530235
Gm31791	312.515	0.992512	0.159571	6.21986	4.97599e-10	8.00774e-09
1700030C14Rik	7.93671	0.370884	0.418294	0.88666	0.375262	0.508561
H13	1369.71	-0.413538	0.0477487	-8.66073	4.68773e-18	2.35913e-16
Mcts2	917.23	0.220485	0.083432	2.6427	0.00822487	0.0229406
Id1	5795.87	0.431189	0.067817	6.35813	2.04226e-10	3.53842e-09
Gm32057	4.29296	-0.0977713	0.621464	-0.157324	0.874989	0.919616
Cox4i2	30.5464	0.556562	0.268829	2.07032	0.038422	0.0836076
Bcl2l1	3155.31	-0.304296	0.0643291	-4.73031	2.24182e-06	1.70665e-05
Gm32211	4.23314	-0.585871	0.571622	-1.02493	0.305397	0.437058
Tpx2	13572.7	0.0891285	0.0352645	2.52743	0.0114902	0.030491
Mylk2	18.0912	0.403174	0.313423	1.28636	0.198319	0.313864
Dusp15	8.95422	1.53409	0.470218	3.26251	0.0011043	0.00413105
Ttll9	76.157	0.694236	0.175019	3.96663	7.2897e-05	0.000379609
Gm14199	11.3239	0.972029	0.473363	2.05345	0.0400286	0.0864003
Pdrg1	934.048	-0.150895	0.0775626	-1.94546	0.0517192	0.106987
Xkr7	50.8355	-0.219149	0.201766	-1.08615	0.277412	0.40663
Ccm2l	86.1221	0.595498	0.149785	3.97569	7.0176e-05	0.000366986
Hck	1837.53	0.0203297	0.121964	0.166686	0.867617	0.914844
Tm9sf4	3420.11	0.0934075	0.0624129	1.49661	0.134496	0.23149
Tspyl3	185.785	-0.0406472	0.0965109	-0.421167	0.673633	0.771371
Plagl2	1125.73	-0.10325	0.0575292	-1.79475	0.0726941	0.141288
Pofut1	1299.02	-0.0574392	0.0615458	-0.933276	0.350677	0.48454
Kif3b	1444.22	-0.0734792	0.0473479	-1.5519	0.120686	0.212379
2500004C02Rik	138.432	0.272808	0.130239	2.09467	0.0362007	0.0796149
Asxl1	12188.1	0.0912592	0.0503986	1.81075	0.0701798	0.137346
Nol4l	738.641	0.784241	0.112139	6.99344	2.68219e-12	6.36836e-11
Commd7	630.989	-0.225488	0.0752822	-2.99523	0.00274236	0.00905029
Dnmt3b	22541.4	-0.321168	0.0921249	-3.48622	0.000489893	0.00203732
Mapre1	10553.1	-0.141218	0.0515111	-2.74151	0.0061157	0.0179062
Efcab8	10.6021	0.0883278	0.396503	0.222767	0.823717	0.883533
Gm38434	14.0108	0.336354	0.324264	1.03728	0.299604	0.430972
Bpifb4	35.1074	0.144741	0.204128	0.709068	0.478282	0.607544
Bpifb1	6.15518	1.68734	0.594537	2.83807	0.00453872	0.0138877
Cdk5rap1	1182.38	-0.0149599	0.0542594	-0.275711	0.78277	0.853734
Bpifb5	11.9043	0.653797	0.408191	1.60169	0.109224	0.196277
Snta1	658.734	-0.0140322	0.0869641	-0.161356	0.871813	0.917605
Gm39962	21.6678	-0.219209	0.316894	-0.691744	0.489098	0.617398
Cbfa2t2	5153.55	0.0469008	0.0493909	0.949584	0.342324	0.476023
Necab3	176.921	0.0505023	0.112682	0.448184	0.65402	0.755473
1700003F12Rik	6.86165	0.134095	0.555595	0.241355	0.80928	0.872306
Actl10	7.81554	0.816053	0.550621	1.48206	0.138324	0.236864
E2f1	2342.61	0.189382	0.107841	1.75611	0.0790689	0.151519
Pxmp4	249.35	0.152946	0.11282	1.35567	0.175206	0.284617
Zfp341	375.651	0.232901	0.0868013	2.68314	0.00729334	0.020785
Chmp4b	4717.84	0.0365514	0.0741985	0.492617	0.622284	0.731198
LOC105244333	5.79719	0.157712	0.515497	0.305942	0.759649	0.83737
Raly	14879.2	-0.0515573	0.0739416	-0.697271	0.485633	0.614514
Eif2s2	47624	0.389349	0.0533719	7.29502	2.98616e-13	8.07937e-12
Ahcy	14347.5	-0.395989	0.0380877	-10.3968	2.56424e-25	2.54852e-23
Gm39966	6.21659	-0.724015	0.465416	-1.55563	0.119796	0.211094
LOC108168806	6.27203	0.597599	0.553865	1.07896	0.280604	0.409972
Itch	3653.4	-0.167872	0.0592294	-2.83426	0.00459318	0.0140278
Dynlrb1	2619.79	-0.125474	0.0449866	-2.78914	0.00528487	0.0158322
Map1lc3a	923.921	-0.115505	0.0720307	-1.60355	0.108813	0.195699
Pigu	811.854	-0.018782	0.0861076	-0.218122	0.827334	0.886115
Trp53inp2	1159.86	0.124863	0.0692393	1.80336	0.0713316	0.139187
Ncoa6	2607.38	0.284438	0.0823953	3.45211	0.000556217	0.00227526
Ggt7	66.0667	-0.163256	0.16192	-1.00825	0.313333	0.445322
Acss2	439.267	0.432327	0.0789605	5.47523	4.36944e-08	4.78774e-07
Gss	1383.91	0.321078	0.0622137	5.16089	2.45784e-07	2.29949e-06
LOC102636309	25.2526	1.15933	0.318978	3.63451	0.000278508	0.00124317
Myh7b	376.918	0.792176	0.108589	7.2952	2.98206e-13	8.07935e-12
Trpc4ap	4013.48	-0.101765	0.04803	-2.11877	0.0341095	0.0757062
Edem2	1241.74	-0.0275817	0.0535232	-0.515323	0.606327	0.718106
Procr	68.313	-0.523411	0.190406	-2.74892	0.00597928	0.0175588
Mmp24	38.4947	-0.445608	0.204111	-2.18316	0.0290241	0.0663246
BC029722	155.371	-0.413862	0.124296	-3.32964	0.000869575	0.00336104
Eif6	9262.82	-0.354788	0.105316	-3.36879	0.000754979	0.0029674
Fam83c	13.9089	-0.619969	0.327546	-1.89277	0.0583883	0.118362
Uqcc1	1279.65	-0.156461	0.06873	-2.27646	0.0228183	0.0541843
Gdf5	4.12447	1.39437	0.661023	2.10941	0.0349096	0.077222
Cep250	1962.64	0.0105757	0.0518362	0.204021	0.838337	0.894703
6430550D23Rik	15.0035	0.20568	0.352533	0.583435	0.5596	0.677799
Ergic3	2667.4	-0.0649214	0.046488	-1.39652	0.162558	0.26855
Fer1l4	26.1168	1.00925	0.33996	2.96873	0.00299034	0.00973386
Spag4	26.9223	-0.200318	0.230318	-0.869745	0.38444	0.517628
Cpne1	2150.09	-0.155956	0.0762837	-2.04442	0.0409123	0.0879812
Rbm12	4153.43	-0.141727	0.0461789	-3.06908	0.00214721	0.00732829
Nfs1	1721.18	0.021454	0.0488085	0.439555	0.660259	0.760681
Romo1	723.417	-0.439374	0.1637	-2.68401	0.0072744	0.0207429
Rbm39	18143.5	-0.0291614	0.0407122	-0.716283	0.473817	0.6035
Phf20	8825.81	0.0915184	0.0603082	1.51751	0.129138	0.224141
Scand1	367.105	-0.0338269	0.125011	-0.270591	0.786706	0.856073
Cnbd2	66.2704	0.159518	0.227523	0.701106	0.483237	0.612226
Gm39972	11.5564	0.270868	0.408252	0.663482	0.507022	0.633475
2900097C17Rik	5290.33	-0.277738	0.0802834	-3.45948	0.000541228	0.00221991
Epb41l1	2593.52	0.215963	0.0722781	2.98794	0.00280865	0.00923762
Aar2	1988.81	-0.133567	0.0460435	-2.90088	0.00372118	0.0117287
Dlgap4	2540.87	-0.165252	0.0503148	-3.28437	0.00102211	0.00386455
Gm34111	5.45273	-0.412531	0.516236	-0.799113	0.424225	0.557137
4930405A21Rik	30.2616	-0.11384	0.238487	-0.477344	0.633117	0.739491
Myl9	1403.1	-0.667549	0.060628	-11.0106	3.39849e-28	4.28123e-26
Gm14230	3105.54	-0.208652	0.045687	-4.56698	4.94809e-06	3.46787e-05
Tgif2	2296.36	-0.103167	0.0470365	-2.19333	0.0282834	0.0650074
5430405H02Rik	16.0862	-0.298893	0.322545	-0.92667	0.354098	0.487814
1110008F13Rik	1284.59	-0.15518	0.0838974	-1.84964	0.0643652	0.128007
Sla2	6.42411	-0.235144	0.544497	-0.431855	0.665847	0.76489
Ndrg3	1355.21	0.0220636	0.0744083	0.296521	0.766832	0.842383
Dsn1	1096.66	-0.211951	0.0489639	-4.32872	1.49979e-05	9.29869e-05
Soga1	1123.37	0.225887	0.0669592	3.3735	0.000742192	0.00292354
Samhd1	4673.27	-0.0335332	0.0534171	-0.627762	0.53016	0.652895
Rbl1	750.65	-0.16553	0.0627906	-2.63622	0.0083835	0.0232976
LOC105244345	220.115	-0.258949	0.09672	-2.67731	0.00742161	0.0210837
Mroh8	13.3348	0.557702	0.336445	1.65763	0.097392	0.17915
Rpn2	9906.78	-0.127248	0.0416311	-3.05655	0.00223898	0.00760998
Manbal	657.368	-0.309483	0.0855785	-3.61636	0.000298771	0.0013258
Src	1758.56	-0.305481	0.112213	-2.72234	0.0064822	0.0187956
LOC108168809	368.776	-0.470214	0.295099	-1.59341	0.111068	0.198526
Blcap	1074.04	-0.0855284	0.0617216	-1.38571	0.165834	0.272929
Nnat	472.894	-0.527896	0.253008	-2.08648	0.0369352	0.0809782
Platr27	371.729	-0.371668	0.160124	-2.32113	0.0202799	0.0491238
Gm34293	24.6655	0.916324	0.291725	3.14105	0.00168342	0.00597216
Ctnnbl1	4216.37	-0.106275	0.044448	-2.391	0.0168027	0.0420531
Vstm2l	18.7485	0.873712	0.393947	2.21784	0.0265656	0.0616466
Tti1	2345.24	-0.075512	0.045108	-1.67403	0.0941255	0.174357
Gm34402	91.8056	-0.0825124	0.136724	-0.603495	0.546179	0.666436
Rprd1b	2445.07	-0.1239	0.0443052	-2.79651	0.00516573	0.0155199
Tgm2	510.03	0.658047	0.29643	2.21991	0.026425	0.0613996
D630003M21Rik	136.177	1.02777	0.151666	6.77655	1.23081e-11	2.57598e-10
Lbp	8.20912	0.731426	0.435964	1.67772	0.0934017	0.173406
Snhg17	1509.55	-0.185566	0.0790781	-2.34662	0.0189444	0.0464405
Snhg11	1419.31	0.323791	0.104657	3.09384	0.00197583	0.00683899
Ralgapb	3316.83	-0.00645009	0.046964	-0.137341	0.890761	0.93091
Arhgap40	15.1166	0.619823	0.329431	1.88149	0.0599047	0.120817
Slc32a1	32.1061	0.0137916	0.311761	0.0442377	0.964715	0.978986
Actr5	651.105	0.0145009	0.0834201	0.17383	0.861999	0.911106
Ppp1r16b	215.714	0.640451	0.10987	5.82917	5.57054e-09	7.38928e-08
Fam83d	2269.22	0.273531	0.0536982	5.09387	3.50829e-07	3.18289e-06
Dhx35	2382.44	0.1145	0.0482464	2.37324	0.0176328	0.0437954
Mafb	23.7554	-0.404742	0.280728	-1.44176	0.149371	0.251
Top1	10888	-0.121969	0.0500663	-2.43615	0.0148444	0.0378977
Plcg1	3945.67	0.145284	0.0523792	2.7737	0.00554235	0.0164614
Zhx3	118.261	0.155658	0.148971	1.04489	0.296075	0.427149
Lpin3	609.415	-0.0367677	0.0649081	-0.566458	0.571083	0.687873
Emilin3	93.8292	-0.353454	0.143547	-2.46229	0.0138054	0.035636
Gm35181	5.8519	-0.453677	0.570884	-0.794691	0.426793	0.559681
Chd6	3005.7	0.11522	0.0720176	1.59988	0.109625	0.196785
Ptprt	46.6306	-0.395423	0.222581	-1.77654	0.0756444	0.146075
Ptprtos	87.0818	-0.100432	0.158042	-0.635472	0.52512	0.648278
Gm39978	8.03874	0.158123	0.481449	0.328431	0.742586	0.824826
Cisd3b	47.4731	0.121766	0.223354	0.54517	0.585637	0.699831
Srsf6	22824.7	-0.0704404	0.0341088	-2.06517	0.0389074	0.0845337
L3mbtl1	59.9711	-0.0417234	0.167094	-0.2497	0.802819	0.867896
Sgk2	160.63	0.386606	0.136623	2.82973	0.00465869	0.0141994
Ift52	1950.49	0.0988896	0.0717697	1.37787	0.168242	0.276163
Mybl2	37574.9	0.149683	0.0589342	2.53984	0.0110903	0.0295891
Gtsf1l	1557.94	0.130705	0.0675835	1.93398	0.0531158	0.109373
Gm11454	27.1114	-0.0861917	0.217058	-0.397091	0.691301	0.785237
Tox2	22.6369	-0.380395	0.32694	-1.1635	0.244625	0.369639
Jph2	79.5196	-1.15798	0.257298	-4.50056	6.77756e-06	4.5781e-05
Gm35750	7.9604	0.935137	0.486843	1.92082	0.0547548	0.112286
Oser1	2371.94	0.165292	0.0612318	2.69945	0.00694543	0.0199275
LOC108168734	29.8503	-0.217091	0.340916	-0.636788	0.524263	0.64757
Gdap1l1	201.689	-0.106095	0.111601	-0.950662	0.341776	0.475534
Gm39979	7.38839	1.12595	0.564396	1.99497	0.0460463	0.0970589
Fitm2	656.131	0.356381	0.0616744	5.77842	7.54044e-09	9.73465e-08
R3hdml	179.655	0.383339	0.188452	2.03415	0.0419368	0.0897453
Hnf4a	72.2939	1.53396	0.208702	7.34999	1.98221e-13	5.51395e-12
Ttpal	625.272	-0.0562019	0.0715073	-0.785959	0.431891	0.564906
Serinc3	4346.37	0.218568	0.057291	3.81506	0.000136152	0.000661136
Pkig	421.33	-0.129272	0.0879596	-1.46968	0.141649	0.241263
Ada	885.119	0.234809	0.0862366	2.72284	0.00647229	0.0187752
Wisp2	9.46099	1.41543	0.542832	2.60749	0.00912081	0.0250632
Rims4	222.69	-0.12084	0.124884	-0.967623	0.333233	0.466399
Ywhab	11262.9	-0.141312	0.0348636	-4.05328	5.05046e-05	0.000274946
Pabpc1l	17.3367	0.491505	0.374298	1.31314	0.189136	0.302037
Tomm34	3583.84	-0.406188	0.0496678	-8.17811	2.88329e-16	1.1474e-14
Stk4	5542.22	-0.262916	0.0443323	-5.93057	3.01879e-09	4.184e-08
Kcns1	21.6737	-0.286239	0.277463	-1.03163	0.302246	0.43352
Wfdc15a	31.6886	1.34456	0.286305	4.69624	2.64999e-06	1.98604e-05
Matn4	21.9249	-0.727762	0.261675	-2.78117	0.00541641	0.0161529
Sdc4	3951.37	0.420222	0.0909371	4.62101	3.8187e-06	2.74939e-05
Sys1	1090.02	-0.203278	0.0672567	-3.02242	0.00250759	0.00839843
Trp53tg5	15.0603	0.257997	0.341589	0.755285	0.450078	0.580933
Dbndd2	91.418	-0.504244	0.161386	-3.12447	0.00178127	0.00626643
Pigt	2784.15	0.111994	0.0515052	2.17443	0.029673	0.0674799
Wfdc2	674.186	0.320383	0.0929704	3.44608	0.000568785	0.00232234
Spint5	24.0278	1.23547	0.287442	4.29814	1.72235e-05	0.000104847
Dnttip1	559.658	-0.0369538	0.0771106	-0.479231	0.631775	0.738533
Gm11457	155.482	0.0955896	0.119608	0.799192	0.424179	0.557137
Ube2c	9869.27	-0.0874684	0.0390879	-2.23774	0.0252383	0.0590464
Tnnc2	81.5943	-0.649628	0.209798	-3.09645	0.00195853	0.00678721
Snx21	198.288	-0.11777	0.104708	-1.12475	0.260696	0.388783
Acot8	646.902	0.189014	0.0658191	2.87173	0.00408236	0.012681
Zswim3	795.68	0.170767	0.073025	2.33848	0.0193625	0.0473152
Zswim1	3477.17	0.193955	0.0537144	3.61086	0.000305189	0.00135125
Neurl2	36.3781	0.0966232	0.22189	0.435455	0.663233	0.763262
Ctsa	2596.36	0.0723849	0.0510326	1.4184	0.156073	0.260134
Pltp	1036.44	-0.0261374	0.0737487	-0.354412	0.72303	0.810709
LOC105244413	54.6508	-0.0759526	0.164615	-0.461396	0.644515	0.748779
Pcif1	1027.61	0.103904	0.0600671	1.72979	0.0836678	0.158686
LOC108168813	41.0327	0.187896	0.207926	0.903669	0.366171	0.499491
Zfp335	2059.77	0.056572	0.0627543	0.901484	0.367331	0.500605
Zfp335os	172.009	0.00805338	0.112878	0.0713461	0.943122	0.963791
Mmp9	150.89	-0.600732	0.223813	-2.68407	0.0072731	0.0207422
Slc12a5	112.183	0.0543403	0.128429	0.423115	0.672211	0.770388
Ncoa5	3042.48	-0.0791561	0.0592262	-1.3365	0.181384	0.292492
Cd40	32.6234	-1.24418	0.269335	-4.61946	3.84742e-06	2.76707e-05
Cdh22	7.11269	0.134036	0.488225	0.274537	0.783672	0.854247
Slc35c2	959.161	-0.264929	0.0581395	-4.55678	5.19443e-06	3.61964e-05
Elmo2	1799.9	-0.00578363	0.0432049	-0.133865	0.893509	0.932747
Zfp334	655.962	-0.45921	0.0871208	-5.27096	1.35711e-07	1.33405e-06
Ocstamp	8.18205	0.206301	0.433542	0.47585	0.634181	0.74028
Slc13a3	4.54669	1.56013	0.684559	2.27904	0.0226648	0.0539234
Trp53rka	1221.15	-0.0894491	0.0743549	-1.203	0.228976	0.351033
Eya2	17.8276	0.701361	0.296689	2.36396	0.0180807	0.044756
Zmynd8	7546.39	-0.144848	0.056852	-2.5478	0.0108403	0.0290357
1810021M19Rik	16.8234	0.401608	0.352027	1.14084	0.253935	0.380998
LOC108168815	12.3218	0.989615	0.39091	2.53156	0.0113555	0.0301989
Ncoa3	17252.6	0.390845	0.0510806	7.65153	1.98601e-14	6.29476e-13
Sulf2	7123.11	0.0539918	0.0580955	0.929364	0.352701	0.486417
Gm30320	20.7137	-0.311169	0.315482	-0.986328	0.323972	0.456669
Gm30536	54.0036	0.589155	0.172128	3.42277	0.000619869	0.00250485
Prex1	280.306	0.371652	0.0892784	4.16284	3.14308e-05	0.000179872
Trp53rkb	739.713	-0.0735592	0.0853429	-0.861926	0.388728	0.522017
Arfgef2	4447.15	0.191116	0.047281	4.04213	5.2967e-05	0.000287087
Gm31204	9.68278	1.02666	0.441157	2.32721	0.0199543	0.0485014
Cse1l	19442.1	-0.0304404	0.0340859	-0.893048	0.371832	0.504915
Stau1	3485.55	0.186351	0.0432994	4.30378	1.67905e-05	0.000102685
Ddx27	9150.04	-0.182459	0.0414296	-4.40407	1.06238e-05	6.83473e-05
Znfx1	1910.43	0.17472	0.0558622	3.1277	0.00176179	0.00620344
Zfas1	1795.99	-0.493271	0.114154	-4.32111	1.55244e-05	9.58006e-05
Snord12	123.55	-0.246734	0.139155	-1.77309	0.0762142	0.14694
Kcnb1	264.336	0.482012	0.110393	4.36634	1.26346e-05	7.99383e-05
1110018N20Rik	38.8412	0.0552476	0.222834	0.247932	0.804187	0.868721
Ptgis	686.546	-0.354274	0.0775823	-4.56643	4.96103e-06	3.47448e-05
B4galt5	2565.27	0.437075	0.0793496	5.50822	3.62483e-08	4.03443e-07
Slc9a8	1084.68	-0.0254738	0.0824874	-0.30882	0.757458	0.835481
Spata2	1661.6	0.0588637	0.0449266	1.31022	0.190122	0.303269
Rnf114	3567.58	0.123952	0.0487202	2.54415	0.0109543	0.0293052
Snai1	500.824	0.648901	0.132491	4.89769	9.69723e-07	7.99799e-06
Ube2v1	11705.4	-0.144615	0.036601	-3.95113	7.77818e-05	0.000402188
Gm31852	19.9673	0.0809176	0.26926	0.300519	0.763781	0.840346
Tmem189	1590.15	0.0152249	0.0796893	0.191053	0.848484	0.901833
Cebpb	310.192	0.673159	0.144085	4.67195	2.98349e-06	2.20589e-05
Gm14321	48.11	-0.468401	0.169585	-2.76204	0.00574418	0.0169742
Ptpn1	2400.9	-0.143809	0.0529672	-2.71506	0.00662643	0.0191465
Fam65c	12.1339	0.175969	0.494398	0.355927	0.721896	0.809776
Gm33108	11.0194	0.437619	0.39486	1.10829	0.267738	0.396356
Pard6b	1765.98	-0.06496	0.087499	-0.742409	0.45784	0.588112
Gm39991	20.6504	0.978643	0.290452	3.36937	0.000753396	0.00296177
E130018N17Rik	17.465	0.202303	0.362827	0.557574	0.577135	0.693179
Gm33185	6.11611	0.541914	0.50315	1.07704	0.281462	0.410891
Adnp	338.649	-0.0162116	0.197973	-0.0818882	0.934736	0.95878
Dpm1	26.7629	0.346815	0.291768	1.18867	0.234571	0.35759
Mocs3	665.222	0.293241	0.124786	2.34995	0.018776	0.0461136
Kcng1	107.516	0.455446	0.131657	3.45933	0.000541526	0.00222067
Nfatc2	279.493	0.194836	0.168225	1.15819	0.246787	0.372252
Atp9a	1888.78	0.607797	0.0567329	10.7133	8.81549e-27	9.96301e-25
Sall4	27821.5	0.297083	0.0459145	6.47035	9.7773e-11	1.7676e-09
Gm14261	179.362	0.12861	0.160583	0.800894	0.423193	0.556103
Gm38422	53.752	0.139931	0.178511	0.783879	0.433111	0.56594
Zfp64	2774.07	-0.112173	0.0534814	-2.09742	0.0359568	0.079149
Gm39993	71.7396	0.143368	0.151225	0.948048	0.343105	0.476875
1700017J07Rik	9.92567	0.336175	0.4276	0.78619	0.431756	0.564767
Gm33622	164.178	0.128447	0.144972	0.886011	0.375611	0.508895
Tshz2	131.903	0.828537	0.178714	4.63611	3.55032e-06	2.57398e-05
Zfp217	4146.79	0.258426	0.0484574	5.33306	9.65705e-08	9.80478e-07
Gm34403	25.1094	0.124361	0.271499	0.458054	0.646914	0.75038
Gm17619	19.392	0.285033	0.311746	0.914313	0.360552	0.493953
Gm34542	5.08552	0.17272	0.565348	0.30551	0.759978	0.837505
Bcas1	171.42	-0.203709	0.119182	-1.70922	0.0874094	0.164396
Cyp24a1	4.2587	-0.881228	0.574374	-1.53424	0.124971	0.218461
Pfdn4	1737.84	-0.331374	0.109881	-3.01575	0.00256343	0.00855543
Gm16796	15.0799	0.274272	0.344627	0.795849	0.42612	0.558986
Gm40003	468.382	-0.473926	0.13096	-3.61885	0.000295919	0.00131433
Dok5	10.7704	-0.846004	0.386719	-2.18764	0.0286957	0.0657488
Gm35033	8.55841	0.786237	0.532886	1.47543	0.140097	0.239298
Gm35580	23.2204	0.64485	0.271122	2.37845	0.0173854	0.0432569
Gm40007	18.8449	1.01659	0.383748	2.6491	0.00807057	0.0225771
Fam210b	183.457	0.0772942	0.102487	0.754189	0.450736	0.581555
Aurka	7245.75	-0.122349	0.0466195	-2.62442	0.00867978	0.024013
Cstf1	3972.89	-0.15534	0.0433938	-3.57977	0.000343899	0.00149783
Cass4	182.522	-0.0532614	0.148228	-0.359321	0.719355	0.807733
Rtfdc1	3202.38	-0.206254	0.0641243	-3.21646	0.00129781	0.00475862
Gcnt7	21.8905	0.211049	0.275579	0.76584	0.443771	0.575384
Gm35864	81.3278	-0.109932	0.161073	-0.682501	0.494922	0.622604
Tfap2c	5071.3	0.160598	0.0859941	1.86754	0.0618256	0.123852
Gm36038	84.711	-0.297686	0.130566	-2.27997	0.0226095	0.0538111
Gm36254	9.59757	0.372776	0.492163	0.757425	0.448795	0.580111
Bmp7	100.388	0.0784615	0.126104	0.622194	0.533814	0.65564
Rae1	5466.02	-0.124673	0.0381693	-3.26632	0.00108955	0.00408126
Rbm38	3856	-0.000534374	0.0400028	-0.0133584	0.989342	0.994078
Gm40011	6.97047	1.21724	0.530949	2.29258	0.0218724	0.0523149
Ctcfl	490.258	1.3758	0.104489	13.1668	1.36162e-39	3.96032e-37
Ctcflos	21.7554	0.49254	0.282067	1.74618	0.0807792	0.154184
Pck1	8.76058	0.788808	0.492786	1.60071	0.109441	0.196563
Zbp1	51.025	-0.523052	0.232927	-2.24557	0.0247319	0.058059
Pmepa1	903.1	-0.322862	0.112469	-2.87067	0.00409606	0.0127117
LOC108168822	15.5691	0.481191	0.314921	1.52797	0.126519	0.220564
Gm36859	9.63606	1.37086	0.515083	2.66143	0.00778099	0.0219033
Ppp4r1l-ps	99.748	-0.149087	0.145223	-1.02661	0.304605	0.436177
Rab22a	921.976	0.0676119	0.0561136	1.20491	0.228237	0.350145
Vapb	3240.63	-0.224906	0.0390919	-5.75326	8.75366e-09	1.11769e-07
Stx16	2144.77	-0.0965582	0.0574977	-1.67934	0.093086	0.172983
Npepl1	1235.29	0.0369429	0.0509237	0.725456	0.468172	0.598005
Gm10714	7.25798	-0.572073	0.629156	-0.90927	0.363208	0.496443
Nespas	155.536	0.287852	0.11188	2.57286	0.0100861	0.0273227
Gnas	6585.45	-0.544279	0.0902527	-6.03061	1.6334e-09	2.38416e-08
Gm30189	126.927	-0.196535	0.145331	-1.35232	0.176272	0.286045
Nelfcd	3884.65	-0.0750724	0.0583317	-1.28699	0.198097	0.313612
Ctsz	2066.67	-0.305039	0.0477428	-6.3892	1.66752e-10	2.92637e-09
Tubb1	4.75102	0.760151	0.687227	1.10611	0.268677	0.39736
Atp5e	1824.54	-0.591713	0.222841	-2.65532	0.00792343	0.0222472
Slmo2	3569.02	-0.251379	0.0491003	-5.1197	3.06022e-07	2.81119e-06
Zfp831	4.58549	1.37671	0.660946	2.08294	0.0372571	0.0815378
Edn3	5.7841	-0.223307	0.529186	-0.421981	0.673039	0.770913
Gm40017	20.4356	0.396099	0.302137	1.31099	0.189861	0.302964
LOC105244402	1083.09	0.126464	0.114047	1.10887	0.267486	0.396072
Gm14391	4847.17	0.178681	0.0761584	2.34617	0.0189673	0.0464794
LOC105244398	5.544	0.565088	0.606024	0.932452	0.351103	0.48506
LOC101055915	545.107	-0.585757	0.381486	-1.53546	NA	NA
Gm14440	887.016	0.226421	0.0754364	3.00148	0.00268673	0.00890533
LOC108168847	17.5539	0.453305	0.299784	1.5121	0.130508	0.226063
LOC102633156	3058.78	0.063861	0.0568069	1.12418	0.260938	0.388969
Zfp968	1316.73	0.121678	0.0868859	1.40044	0.161383	0.26701
LOC108168844	18.1841	0.349257	0.294447	1.18614	0.235566	0.358782
Gm4724	3211.63	0.0672291	0.0606092	1.10922	0.267334	0.395966
Zfp965	531.405	0.162657	0.0918161	1.77155	0.0764698	0.147366
Gm11007	2155.57	0.191549	0.0846763	2.26213	0.0236891	0.055923
LOC108168846	18.6997	0.24605	0.311515	0.78985	0.429616	0.562599
LOC102639505	1342.33	0.146094	0.078233	1.86742	0.0618432	0.123862
LOC102639653	3077.21	0.112513	0.0818125	1.37526	0.169052	0.277086
LOC108168845	19.3178	0.0971616	0.289135	0.336042	0.736839	0.820558
Gm14288	449.752	0.336115	0.0861	3.90378	9.47024e-05	0.000479034
Gm6710	2181.23	0.0379614	0.0666054	0.569946	0.568714	0.685856
Gm42247	18.6007	0.496689	0.288309	1.72277	0.0849308	0.160581
Zfp966	1598.52	0.0942343	0.0732298	1.28683	0.198154	0.313627
0610010B08Rik	3219.74	0.0581955	0.0686033	0.84829	0.396277	0.53003
Gm16357	19.6559	-0.125005	0.27608	-0.452786	0.650703	0.753181
Gm36391	12.2424	-0.251587	0.336549	-0.747547	0.454733	0.585376
2210418O10Rik	2770.42	0.0570876	0.05348	1.06746	0.285765	0.415762
Gm11009	16.5146	0.0145792	0.380208	0.0383454	0.969412	0.981722
Gm41982	17.4483	0.114655	0.297496	0.3854	0.699941	0.792321
Gm14434	3219.63	0.0829436	0.0709274	1.16942	0.242236	0.366672
Zfp967	1593.33	0.0939543	0.0682446	1.37673	0.168596	0.276515
Gm41983	18.2237	-0.0993667	0.297513	-0.333992	0.738386	0.821823
Gm14308	3285.32	0.0865053	0.0836875	1.03367	0.30129	0.432666
Zfp973	521.221	0.150921	0.0920826	1.63897	0.10122	0.184509
Gm14305	1097.11	0.191598	0.0812311	2.35868	0.01834	0.0452753
Gm14295	4119.98	0.0481744	0.0726725	0.662897	0.507397	0.633781
Gm14408	33.6629	0.197092	0.276976	0.711586	0.476721	0.606092
Gm14405	234.288	0.219026	0.127358	1.71977	0.0854746	0.16134
Gm41984	58.4326	-0.162039	0.240488	-0.673795	0.500442	0.627511
Gm14296	2773.21	0.0596949	0.0550657	1.08407	0.278335	0.40756
Gm14403	1225.12	0.13463	0.0760672	1.76989	0.076746	0.147812
Gm36055	13.8049	-0.0996522	0.344938	-0.288899	0.772659	0.846113
LOC108168842	19.991	0.423723	0.281541	1.50501	0.132321	0.228602
Gm14412	4077.54	0.144143	0.0902902	1.59644	0.110391	0.197739
Gm14410	133.879	0.195066	0.144437	1.35053	0.176846	0.286762
Gm41987	59.2633	0.283837	0.216762	1.30944	0.190385	0.303565
Gm41986	16.4001	-0.103307	0.333303	-0.309947	0.756601	0.834785
Zfp970	1312.7	0.105991	0.0625286	1.69508	0.0900606	0.168325
Gm14322	2704.99	0.0394672	0.076402	0.516573	0.605454	0.717347
Gm14325	3541.39	0.165802	0.0658025	2.51969	0.0117459	0.0310909
Gm14327	67.6463	0.460339	0.233082	1.97501	0.0482669	0.101018
Zfp972	216.193	0.437431	0.115588	3.78439	0.000154084	0.000737886
Gm14326	3387.08	0.159445	0.058259	2.73684	0.00620328	0.0181331
Zfp971	1092.32	0.276176	0.059675	4.628	3.69216e-06	2.66704e-05
LOC108168843	29.0824	0.326033	0.242201	1.34612	0.178262	0.288729
Zfp931	483.196	0.251054	0.0868342	2.89118	0.00383795	0.0120411
Phactr3	117.873	0.87784	0.135054	6.49994	8.0353e-11	1.47286e-09
Sycp2	167.058	0.490166	0.141702	3.45913	0.000541917	0.00222135
Ppp1r3d	24.956	-0.28635	0.234662	-1.22027	0.222364	0.343025
Fam217b	93.7945	-0.28717	0.174291	-1.64765	0.0994244	0.181987
Cdh26	16.8915	0.753083	0.330473	2.27881	0.0226787	0.0539498
4930591A17Rik	142.418	1.28817	0.141956	9.07445	1.14258e-19	6.88959e-18
Cdh4	179.21	0.718864	0.142043	5.06088	4.17325e-07	3.72298e-06
Taf4	3662.75	0.148965	0.0577165	2.58098	0.00985209	0.0267663
4921531C22Rik	56.0784	0.407524	0.177028	2.30204	0.0213331	0.0512669
Lsm14b	4825.42	-0.0307228	0.0530558	-0.579065	0.562545	0.680345
Psma7	8448.83	-0.329423	0.0808143	-4.0763	4.57589e-05	0.000251744
Ss18l1	357.247	0.279538	0.0964327	2.89879	0.00374606	0.0117996
Mtg2	1356.48	0.103593	0.0454396	2.27979	0.0226202	0.0538301
Hrh3	26.7237	-0.0358039	0.281948	-0.126988	0.89895	0.936696
Osbpl2	993.718	0.112992	0.0630538	1.79199	0.0731342	0.141962
Gm29886	13.2963	-0.182697	0.348467	-0.524288	0.600079	0.712694
Adrm1	7705.76	0.00771523	0.0445455	0.173199	0.862495	0.911387
Lama5	18226.2	-0.00087998	0.0715092	-0.0123058	0.990182	0.994557
Rps21	14991.9	-0.203959	0.07674	-2.6578	0.00786535	0.0221093
Cables2	605.796	0.122008	0.0681365	1.79063	0.0733522	0.142315
Rbbp8nl	147.293	-0.421983	0.138209	-3.05322	0.00226403	0.00768456
Gm29943	23.9691	0.677585	0.28673	2.36314	0.0181206	0.0448184
Slco4a1	370.202	0.414589	0.0959586	4.3205	1.55676e-05	9.60077e-05
Ntsr1	6.01681	1.64223	0.574515	2.85846	0.00425705	0.0131187
Gm30144	25.584	-0.269717	0.228443	-1.18068	0.237731	0.361457
Mrgbp	1065.41	-0.149961	0.0542799	-2.76274	0.00573183	0.0169463
Ogfr	1545.38	-0.58328	0.0849821	-6.86357	6.71603e-12	1.49247e-10
Col9a3	129.049	0.314528	0.153038	2.05522	0.0398575	0.0861156
Tcfl5	2141.68	0.0640454	0.0533981	1.1994	0.230374	0.352549
Dido1	9259.64	-0.010259	0.0395115	-0.259647	0.795136	0.862277
Gid8	7560.82	0.00519323	0.0441697	0.117574	0.906405	0.941646
Gm30455	14.3889	-0.217222	0.372738	-0.582775	0.560045	0.678141
Slc17a9	644.206	-0.115399	0.0862782	-1.33752	0.181052	0.292123
Bhlhe23	31.6197	0.253705	0.221238	1.14675	0.251485	0.378056
Ythdf1	8331.71	-0.0763771	0.0386075	-1.9783	0.0478953	0.100389
Birc7	31.627	0.410876	0.237395	1.73077	0.0834932	0.158431
Nkain4	211.173	0.662436	0.0991836	6.67888	2.40777e-11	4.80533e-10
Arfgap1	2092.57	-0.0366909	0.0425974	-0.861341	0.38905	0.522414
Col20a1	183.44	0.7242	0.129043	5.61209	1.99899e-08	2.35896e-07
Chrna4	80.7985	0.542138	0.186011	2.91454	0.00356213	0.0113012
Kcnq2	229.676	0.539209	0.098301	5.48529	4.12799e-08	4.54079e-07
Eef1a2	104.642	0.0839764	0.140062	0.599567	0.548795	0.668742
LOC108168826	11.7166	-0.269354	0.351635	-0.766004	0.443674	0.575319
Ppdpf	2597.54	-0.0444273	0.0879935	-0.504894	0.613634	0.723527
Ptk6	4.26007	1.25388	0.717446	1.7477	0.0805161	0.153741
Srms	35.8296	0.246739	0.312415	0.78978	0.429657	0.562616
Helz2	185.958	0.822555	0.116357	7.06926	1.55761e-12	3.8508e-11
Gmeb2	1422.73	-0.0359074	0.0544644	-0.659282	0.509715	0.635571
Stmn3	252.318	-0.0265441	0.08393	-0.316265	0.751801	0.831596
Rtel1	5191.83	-0.0816176	0.040746	-2.00308	0.0451685	0.0955242
Arfrp1	1075.82	-0.270757	0.0485642	-5.57524	2.47191e-08	2.84873e-07
Zgpat	1231.61	-0.0841103	0.0618205	-1.36056	0.173654	0.282643
Zbtb46	273.27	0.27645	0.0815064	3.39176	0.000694463	0.0027636
Lime1	785.206	-0.153296	0.0816544	-1.87738	0.0604659	0.121658
Slc2a4rg-ps	227.771	0.10521	0.124829	0.842828	0.399325	0.532984
Abhd16b	12.0916	0.458752	0.421646	1.088	0.276594	0.40586
Tpd52l2	3982.32	-0.254316	0.0655969	-3.87695	0.000105772	0.000528676
Dnajc5	5196.62	-0.120327	0.0593468	-2.02751	0.0426098	0.0909395
Uckl1	331.669	-0.000424263	0.104622	-0.00405521	0.996764	0.998279
Uckl1os	20.5899	0.494042	0.319791	1.54489	0.122372	0.214869
Zfp512b	3099.23	0.0886953	0.0642366	1.38076	0.167353	0.275012
Samd10	232.093	-0.549123	0.080744	-6.8008	1.04041e-11	2.22457e-10
Prpf6	7142.01	-0.0700946	0.0456808	-1.53444	0.124921	0.218432
Gm29797	72.2035	0.658178	0.151983	4.3306	1.48701e-05	9.22238e-05
Sox18	57.9181	0.0416921	0.218784	0.190563	0.848868	0.902193
Tcea2	159.718	-0.211647	0.102322	-2.06843	0.0385993	0.0839537
Rgs19	1273.05	-0.187368	0.0687746	-2.72437	0.00644237	0.018701
Oprl1	41.2568	0.238598	0.296819	0.80385	0.421484	0.554299
Myt1	10.0317	1.36483	0.470416	2.90132	0.00371595	0.0117159
Pcmtd2	841.91	-0.0311407	0.0563982	-0.552158	0.58084	0.696276
Polr3k	1539.72	-0.239828	0.0637145	-3.7641	0.000167152	0.000792601
Gm40035	28.0775	0.541585	0.284852	1.90129	0.0572646	0.116488
Zfhx4	28.8642	-2.18211	0.333052	-6.55186	5.68258e-11	1.07757e-09
Pex2	419.284	-0.317758	0.0689978	-4.60534	4.1179e-06	2.93385e-05
Pkia	139.59	-1.23179	0.215801	-5.70801	1.14302e-08	1.42359e-07
Zc2hc1a	948.324	-0.339888	0.0897487	-3.78711	0.000152411	0.00073076
Il7	22.0009	-0.346722	0.264886	-1.30894	0.190553	0.303785
LOC102634900	9.13019	-0.872936	0.373564	-2.33678	0.0194506	0.0474931
5330432E05Rik	77.8061	1.84472	0.189604	9.72933	2.26075e-22	1.7466e-20
Gm6194	9.49574	0.384051	0.407983	0.941341	0.34653	0.480555
Stmn2	8299.68	-0.280789	0.105057	-2.67272	0.00752386	0.0213309
Hey1	152.602	-0.530248	0.159755	-3.31914	0.000902953	0.00347376
Mrps28	1202.81	-0.0158972	0.0838298	-0.189637	0.849594	0.902562
Tpd52	6900.28	0.0737774	0.0550205	1.34091	0.17995	0.290839
4930539M17Rik	10.124	0.451932	0.417648	1.08209	0.279213	0.408483
Zbtb10	2157.71	0.85665	0.0809172	10.5867	3.4333e-26	3.65074e-24
Zfp704	2316.04	0.394117	0.0718642	5.4842	4.15354e-08	4.56636e-07
Gm33169	54.8214	0.262468	0.167181	1.56996	0.116424	0.206237
Pag1	153.421	0.682111	0.150561	4.53047	5.88531e-06	4.04761e-05
Fabp5	1143.7	-0.621785	0.133323	-4.66374	3.10519e-06	2.2824e-05
Gm9833	2277.11	-0.102224	0.0556881	-1.83565	0.0664096	0.131161
Impa1	4191	-0.0405911	0.0499304	-0.812953	0.416245	0.549162
Zfand1	1494.48	0.0119923	0.0774399	0.154859	0.876932	0.921131
Chmp4c	1293.67	0.249951	0.0577535	4.3279	1.50539e-05	9.32755e-05
Snx16	953.984	0.145225	0.0585868	2.4788	0.0131825	0.0342942
Lrrcc1	1272.59	-0.00466744	0.047351	-0.0985711	0.921479	0.950903
E2f5	1100.13	-0.154334	0.0581718	-2.65307	0.00797643	0.0223643
1810022K09Rik	2830.46	-0.106005	0.0526199	-2.01454	0.0439531	0.0934334
Car13	388.895	0.0249211	0.105114	0.237086	0.81259	0.874824
Car3	320.672	-1.23576	0.149103	-8.28799	1.15176e-16	4.81597e-15
Car2	7810.5	-0.767985	0.118335	-6.48992	8.58839e-11	1.56699e-09
Gm42000	87.2572	-0.52612	0.177806	-2.95896	0.00308681	0.00999148
Gm33819	5.46073	0.313375	0.582193	0.538267	0.590392	0.704184
Ythdf3	6353.98	-0.0389571	0.0374833	-1.03932	0.298657	0.429986
Bhlhe22	47.7531	0.00113576	0.267009	0.00425366	0.996606	0.998254
Cyp7b1	98.9801	0.420912	0.140936	2.98654	0.00282153	0.00927136
Gm30723	5.11871	-0.814168	0.580788	-1.40183	0.160965	0.266518
Gm30789	35.2633	0.185474	0.230999	0.802924	0.422019	0.554745
Armc1	3784.55	-0.12417	0.0422142	-2.94142	0.00326716	0.0104933
Mtfr1	4434.56	-0.133462	0.0394878	-3.37983	0.000725303	0.00286614
Pde7a	2356.04	-0.30089	0.0442761	-6.79577	1.07738e-11	2.29123e-10
Dnajc5b	8.47009	0.634042	0.478601	1.32478	0.185243	0.297406
4632415L05Rik	402.283	-0.284002	0.0968707	-2.93176	0.00337043	0.0107725
Cp	10.4843	-0.80685	0.388557	-2.07653	0.0378451	0.0826068
Hps3	585.401	-0.286672	0.0703165	-4.07688	4.56442e-05	0.000251183
Hltf	3204.47	-0.246372	0.0655547	-3.75826	0.000171097	0.00080956
Gyg	441.418	-0.0380667	0.1033	-0.368506	0.712496	0.802489
Gm31693	19.4626	0.396353	0.267422	1.48213	0.138307	0.236854
Tbl1xr1	3564.16	0.107387	0.0498515	2.15413	0.0312296	0.0704286
Ect2	11802.2	0.0871497	0.0425176	2.04973	0.0403905	0.087039
1700125G22Rik	4.24629	-0.202311	0.671125	-0.301451	0.763071	0.839845
Nceh1	766.259	0.0777199	0.0721321	1.07747	0.281272	0.410705
Ghsr	9.71281	-0.220299	0.431968	-0.509989	0.610059	0.720859
Fndc3b	1635.72	0.582997	0.0826042	7.05771	1.69266e-12	4.14839e-11
Tmem212	18.409	0.785666	0.403221	1.94848	0.0513581	0.106297
Pld1	209.999	0.496447	0.110315	4.50025	6.78723e-06	4.58149e-05
Tnik	232.513	0.109941	0.127447	0.862638	0.388337	0.521704
1700112D23Rik	6.68971	1.12554	0.574565	1.95894	0.0501197	0.104223
Eif5a2	846.628	-0.264595	0.0526406	-5.02644	4.9966e-07	4.38238e-06
Rpl22l1	3766.76	-0.439992	0.122321	-3.59702	0.000321878	0.00141406
Gm33051	10.7069	1.30476	0.464966	2.80614	0.00501388	0.0151327
Mecom	109.127	-0.0375045	0.110762	-0.338604	0.734908	0.819381
Actrt3	4.12943	-0.854095	0.622515	-1.37201	0.170062	0.278226
Mynn	1869.63	0.0737435	0.0425646	1.73251	0.0831833	0.157919
Lrrc34	1290.79	0.284479	0.0733298	3.87945	0.000104693	0.000523942
Lrriq4	295.069	0.197704	0.108686	1.81904	0.0689058	0.135294
Lrrc31	57.2616	0.340605	0.189743	1.79508	0.0726404	0.141197
LOC108168861	20.2335	0.298094	0.279724	1.06567	0.286571	0.416689
Samd7	26.1058	0.91492	0.2677	3.4177	0.000631519	0.00254694
Sec62	4758.13	0.128959	0.0377123	3.41954	0.000627261	0.0025308
Gpr160	306.459	0.779772	0.0969764	8.04084	8.92259e-16	3.38067e-14
Phc3	762.214	0.223546	0.0682298	3.27637	0.00105149	0.00395445
Prkci	11052.2	0.17801	0.0418473	4.25381	2.10164e-05	0.000125162
Gm33641	23.2824	0.35792	0.351085	1.01947	0.30798	0.439864
Skil	7813.14	-0.629357	0.0700056	-8.9901	2.47013e-19	1.44968e-17
Slc7a14	16.7316	0.419488	0.300617	1.39542	0.162888	0.269027
Zmat3	6532.07	-0.0209507	0.070198	-0.298452	0.765358	0.841332
4930429B21Rik	134.928	0.19433	0.138081	1.40737	0.159319	0.264192
Pik3ca	1467.36	-0.21449	0.0500687	-4.2839	1.83644e-05	0.00011104
Kcnmb3	4.27724	0.731701	0.6959	1.05145	0.293054	0.423624
Zfp639	1384.15	-0.217562	0.0480776	-4.52523	6.03286e-06	4.13867e-05
Mfn1	3759.04	0.041097	0.0591569	0.694713	0.487235	0.615911
Gnb4	470	-0.0598401	0.0736904	-0.812047	0.416764	0.549701
Actl6a	11291.9	-0.01686	0.0421408	-0.400086	0.689093	0.783584
Mrpl47	1832.11	-0.101905	0.0516974	-1.97118	0.0487039	0.101804
Ndufb5	2884.48	-0.148016	0.101954	-1.45179	0.14656	0.247368
Usp13	529.681	0.120995	0.0623702	1.93996	0.0523849	0.108104
Pex5l	5.18386	0.528501	0.588823	0.897555	0.369423	0.502495
Ttc14	2213.35	-0.154966	0.0584912	-2.64939	0.00806381	0.0225645
Ccdc39	85.0488	-0.293604	0.162389	-1.80802	0.0706026	0.138037
Fxr1	16961.9	-0.0732669	0.0768422	-0.953471	0.340351	0.474181
Dnajc19	1206.35	-0.0585209	0.0499635	-1.17127	0.241489	0.365891
Sox2ot	109.1	0.490642	0.152518	3.21695	0.00129561	0.00475234
Sox2	24020.9	0.0584706	0.0932193	0.627237	0.530504	0.653197
Gm3143	19.4	1.66938	0.362581	4.60416	4.14138e-06	2.94846e-05
Gm38509	60.6669	0.439522	0.208769	2.1053	0.035265	0.0778688
Gm6639	7.62895	0.139604	0.540384	0.258343	0.796142	0.862818
Atp11b	4132.46	-0.190435	0.058524	-3.25396	0.0011381	0.00424224
Dcun1d1	1227.28	-0.242209	0.0453623	-5.33942	9.32427e-08	9.50595e-07
Gm15952	23.5828	0.296951	0.291192	1.01978	0.307834	0.439719
Mccc1	1291.37	0.140824	0.066079	2.13115	0.0330768	0.0737951
Mccc1os	5.87466	-0.457514	0.527162	-0.86788	0.38546	0.518685
Acad9	4023.32	0.347477	0.0426558	8.14608	3.75917e-16	1.46645e-14
D3Ertd254e	1242.32	0.289596	0.0702653	4.12146	3.76476e-05	0.000211593
Anxa5	525.656	-0.995204	0.237083	-4.1977	2.69637e-05	0.000156988
1810062G17Rik	19.6294	0.751097	0.357751	2.0995	0.035773	0.0788058
Exosc9	1811.18	-0.379552	0.0893105	-4.2498	2.13963e-05	0.00012708
Ccna2	10542.4	-0.12543	0.0308475	-4.06614	4.77985e-05	0.000261727
Bbs7	244.815	0.241358	0.0871444	2.76963	0.00561205	0.0166409
Trpc3	11.7948	-1.19348	0.374068	-3.19056	0.00141998	0.00515027
4932438A13Rik	2319.76	0.117873	0.0739964	1.59296	0.111169	0.198654
Adad1	28.2809	-0.0407254	0.218549	-0.186344	0.852175	0.904347
Il2	12.5535	-0.31225	0.327716	-0.952807	0.340688	0.474483
Cetn4	29.2968	-0.0350861	0.237209	-0.147912	0.882412	0.925216
Bbs12	239.081	-0.288312	0.0945819	-3.04828	0.00230154	0.00779181
Nudt6	77.6007	0.0559105	0.133806	0.417848	0.676058	0.773252
Spata5	3124.33	-0.151901	0.06002	-2.53084	0.0113789	0.0302542
Spry1	542.664	-0.469971	0.0676803	-6.94398	3.81206e-12	8.89091e-11
Gm5148	6461.3	0.171901	0.103907	1.65436	0.0980536	0.180015
LOC102640520	7.40488	-0.106425	0.510294	-0.208557	0.834794	0.892029
Ankrd50	1253.74	-0.0978739	0.0647868	-1.51071	0.130863	0.226519
Fat4	7.43219	-1.11789	0.427947	-2.61223	0.00899545	0.0247581
Gm42216	16.5948	-0.475764	0.343701	-1.38424	0.166286	0.273565
Intu	718.17	0.0263707	0.0588383	0.448189	0.654017	0.755473
Slc25a31	186.839	0.619996	0.102222	6.06522	1.31776e-09	1.95227e-08
Hspa4l	379.382	-0.0167566	0.104633	-0.160147	0.872765	0.918265
Plk4	2716.32	-0.16498	0.0363942	-4.53315	5.81103e-06	4.00734e-05
Mfsd8	204.209	0.13625	0.0976868	1.39476	0.163088	0.269313
Gm2011	6.97041	-0.979708	0.576735	-1.69871	0.089373	0.16723
Abhd18	147.534	0.226812	0.134394	1.68766	0.091477	0.17057
6430590A07Rik	5.91997	0.359748	0.52872	0.680413	0.496243	0.62367
Larp1b	776.933	0.135401	0.0677207	1.99941	0.0455643	0.096248
Pgrmc2	4382.14	-0.00272792	0.0784862	-0.0347567	0.972274	0.983663
Gm40040	118.093	0.03265	0.128956	0.253186	0.800124	0.865799
Platr4	597.905	0.113166	0.0748227	1.51245	0.130418	0.225947
2400006E01Rik	173.569	-0.0259301	0.0929804	-0.278878	0.780339	0.85211
Jade1	23035.7	0.0763669	0.051155	1.49285	0.135476	0.232812
LOC105244433	26.186	0.552151	0.329457	1.67594	0.0937495	0.17384
Gm40041	30.2758	0.0766409	0.21885	0.350198	0.72619	0.812916
Sclt1	729.363	-0.110269	0.0766206	-1.43916	0.150105	0.252018
D3Ertd751e	281.897	-0.0119907	0.098053	-0.122288	0.902671	0.939332
Pcdh10	12.7308	0.267796	0.359052	0.745841	0.455763	0.586225
Pabpc4l	180.286	0.034897	0.126884	0.27503	0.783293	0.854164
1700018B24Rik	12.3181	1.3223	0.393522	3.36016	0.000778972	0.003052
Gm31415	8.43486	-0.416983	0.494766	-0.842788	0.399347	0.532984
Pcdh18	57.3459	-2.85285	0.372125	-7.66637	1.76935e-14	5.6625e-13
Slc7a11	1143.15	-0.266651	0.0594602	-4.48454	7.30715e-06	4.90067e-05
Gm40044	28.3419	0.844536	0.258458	3.2676	0.00108464	0.0040652
Noct	6370.36	0.0930734	0.0837985	1.11068	0.266706	0.395183
Elf2	1913.12	0.00571489	0.0486111	0.117563	0.906414	0.941646
4930577N17Rik	10.932	0.143881	0.3687	0.390237	0.696361	0.789353
Mgarp	150.545	0.000256848	0.123534	0.00207916	0.998341	0.998974
Ndufc1	1119.01	-0.162063	0.0973395	-1.66492	0.0959286	0.176968
Naa15	14976.6	-0.10587	0.0529598	-1.99906	0.0456018	0.0963068
LOC108168868	32.0053	-0.186226	0.230616	-0.807514	0.419371	0.552144
Rab33b	338.458	-0.00673302	0.0673156	-0.100022	0.920327	0.950111
Setd7	1233.03	-0.966785	0.165891	-5.82782	5.61561e-09	7.44408e-08
Mgst2	4.29327	-0.194178	0.622266	-0.31205	0.755003	0.833563
Maml3	34.0954	-0.307696	0.234051	-1.31465	0.188627	0.301322
Foxo1	1977.99	-0.356676	0.0574308	-6.21053	5.28052e-10	8.40887e-09
Gm38537	12.3119	0.393924	0.361845	1.08865	0.276307	0.40558
Cog6	1369.68	-0.0340894	0.0449176	-0.758931	0.447894	0.579286
Lhfp	65.7599	-0.404966	0.269099	-1.5049	0.132351	0.228634
Nhlrc3	200.778	-0.133167	0.0932472	-1.4281	0.153262	0.256427
Gm16206	14.5268	-0.755865	0.324917	-2.32633	0.020001	0.0486029
Proser1	2486.2	-0.137913	0.0850793	-1.62099	0.10502	0.190244
Frem2	665.86	-0.699164	0.107477	-6.50525	7.75635e-11	1.4257e-09
Ufm1	2043.48	-0.160258	0.0564649	-2.83819	0.00453707	0.0138865
Postn	4.86502	1.44971	0.846414	1.71277	0.0867545	0.16335
Supt20	6203.93	-0.139939	0.0310658	-4.50458	6.65034e-06	4.5093e-05
Exosc8	2448.95	-0.29886	0.0492341	-6.07018	1.27765e-09	1.89709e-08
Alg5	780.701	-0.147254	0.0615899	-2.39088	0.0168081	0.0420585
Smad9	70.457	1.22524	0.201122	6.09201	1.11505e-09	1.68219e-08
Rfxap	320.554	-0.225906	0.0800376	-2.8225	0.00476502	0.0144789
Sertm1	54.8476	0.468459	0.209601	2.235	0.0254173	0.0594142
Ccna1	26.4961	0.269862	0.261469	1.0321	0.302027	0.433269
Spg20	1045.5	-0.0128582	0.0616175	-0.208678	0.834699	0.891976
Ccdc169	16.0615	0.95187	0.341517	2.78718	0.00531692	0.0159065
Sohlh2	1339.07	0.981297	0.0815798	12.0287	2.51133e-33	4.86951e-31
Dclk1	56.1057	-2.6348	0.341748	-7.70977	1.26045e-14	4.10695e-13
LOC108168870	79.1461	-0.515419	0.144145	-3.57569	0.000349302	0.00151869
Nbea	874.677	-0.0601727	0.0697632	-0.862527	0.388398	0.521713
Mab21l1	5.77738	0.525318	0.539101	0.974433	0.329842	0.463119
Gm31914	8.59065	0.741026	0.424324	1.74637	0.0807465	0.154151
Gm40053	7.94403	0.508967	0.550533	0.924499	0.355227	0.488878
Gm32367	34.9302	0.855434	0.279549	3.06005	0.00221298	0.00752809
Wwtr1	1401.84	-0.209691	0.114216	-1.83591	0.0663707	0.131098
Commd2	1182.25	-0.0760971	0.0559158	-1.36092	0.173538	0.282535
Rnf13	1237.02	0.335289	0.047077	7.12214	1.06263e-12	2.6807e-11
Pfn2	359.645	-0.153423	0.0906571	-1.69234	0.090581	0.169122
Gm40055	12.2913	0.974308	0.555316	1.75451	0.0793431	0.151926
Tsc22d2	1516.98	-0.0163645	0.0615615	-0.265824	0.790375	0.858606
Serp1	5128.93	-0.261942	0.0515414	-5.08217	3.73151e-07	3.37149e-06
Eif2a	8592.27	-0.133902	0.0439653	-3.04563	0.00232196	0.00785289
Selt	9245.16	-0.016224	0.0445062	-0.364534	0.71546	0.804821
Erich6	4.15868	1.21837	0.694969	1.75313	0.0795795	0.152335
Siah2	257.925	0.454499	0.0935074	4.86057	1.17048e-06	9.4876e-06
Rpl13-ps6	3260.04	-0.00408461	0.0522863	-0.0781201	0.937733	0.96094
Med12l	315.624	0.787273	0.155676	5.05713	4.25616e-07	3.79011e-06
Igsf10	197.219	-0.41753	0.143342	-2.91282	0.00358176	0.0113508
Aadacl2	7.66618	0.150391	0.47972	0.313497	0.753903	0.832953
Aadac	12.0693	-0.26903	0.325925	-0.825436	0.409124	0.542155
Mbnl1	507.793	0.146952	0.084334	1.7425	0.0814202	0.155182
P2ry1	60.0997	0.0391513	0.160575	0.243819	0.807371	0.87077
Rap2b	2099.75	-0.431734	0.123872	-3.48532	0.000491547	0.00204369
Arhgef26	1619.96	0.370258	0.128507	2.88124	0.00396118	0.0123658
Gm33923	15.4164	0.632581	0.344152	1.83809	0.0660496	0.130581
Dhx36	6467.43	-0.135721	0.0445067	-3.04944	0.0022927	0.00776856
Gm40064	6.51589	2.13156	0.674228	3.16148	0.0015697	0.00561744
Mme	7540.19	0.451743	0.082241	5.49291	3.95367e-08	4.36117e-07
Plch1	361.747	-0.588334	0.115913	-5.07566	3.86151e-07	3.47623e-06
E130311K13Rik	99.9998	0.283354	0.144786	1.95706	0.0503408	0.104551
Slc33a1	837.902	-0.0605851	0.0783562	-0.773202	0.439403	0.571368
Gmps	8230.53	-0.396511	0.0523158	-7.57918	3.47751e-14	1.06139e-12
Vmn2r1	6.05971	0.767192	0.580735	1.32107	0.186478	0.298862
Gm34462	16.8692	-0.197725	0.279233	-0.708101	0.478883	0.607908
Vmn2r3	5.77285	-0.872561	0.612734	-1.42404	0.154434	0.257994
Kcnab1	9.94739	1.06276	0.443415	2.39677	0.0165404	0.0415094
A730090N16Rik	7.88324	0.125893	0.536708	0.234565	0.814547	0.876523
Ssr3	10404.7	-0.132269	0.0339656	-3.89422	9.85169e-05	0.000496298
Gm34576	5.09468	0.621846	0.580046	1.07206	0.283692	0.413445
Gm38503	40.5072	-0.177189	0.25267	-0.701268	0.483136	0.612137
4931440P22Rik	13.7892	0.26709	0.332364	0.803607	0.421624	0.554397
Tiparp	1889.44	-0.0598902	0.0627308	-0.954718	0.33972	0.473502
Lekr1	43.5647	-0.519093	0.174688	-2.97155	0.00296305	0.0096721
Ccnl1	3376.21	-0.0748806	0.0516136	-1.45079	0.146837	0.247761
Veph1	55.542	1.15182	0.228869	5.03266	4.83732e-07	4.26349e-06
Ptx3	9.6917	-0.407239	0.488219	-0.834131	0.404207	0.537656
Shox2	21.4668	0.405408	0.320529	1.26481	0.20594	0.323158
Rsrc1	992.736	-0.171709	0.0518345	-3.31263	0.000924228	0.00354183
Mlf1	123.091	-0.680842	0.132205	-5.14988	2.60653e-07	2.43055e-06
Gfm1	4938.47	-0.182827	0.0420749	-4.34528	1.39101e-05	8.68691e-05
Lxn	405.892	0.150982	0.0771539	1.9569	0.0503592	0.104578
Rarres1	29.1696	-0.0350608	0.231872	-0.151208	0.879812	0.923469
Gm35299	6.02562	1.32374	0.568896	2.32686	0.0199726	0.0485399
Mfsd1	3281.89	-0.0739108	0.0558798	-1.32267	0.185944	0.298349
Schip1	28.6092	-0.358995	0.268064	-1.33921	0.180501	0.291496
1110032F04Rik	33.7119	0.0914987	0.223648	0.40912	0.682452	0.778719
Ift80	1389.19	0.0244299	0.0548146	0.445682	0.655827	0.757048
Smc4	13289.4	-0.0137817	0.0409251	-0.336754	0.736303	0.820325
Trim59	7088.7	-0.227065	0.0527846	-4.30172	1.69478e-05	0.000103482
Kpna4	6627.81	-0.169825	0.0425638	-3.98988	6.61062e-05	0.000348096
Ppm1l	533.688	0.229287	0.0989633	2.31689	0.0205099	0.0496081
B3galnt1	299.537	0.242224	0.102738	2.35768	0.0183895	0.0453783
Nmd3	6906.54	-0.190944	0.0539547	-3.53896	0.000401706	0.00171597
Otol1	8.14084	0.636235	0.429772	1.4804	0.138766	0.237405
Sis	11.5501	-0.195371	0.436694	-0.447386	0.654596	0.756006
Bche	214.873	0.07939	0.120461	0.659053	0.509862	0.635616
Zbbx	186.516	0.562494	0.102328	5.49698	3.86342e-08	4.27114e-07
Pdcd10	2197.59	-0.106323	0.049327	-2.15546	0.0311255	0.0702338
Serpini1	343.935	-0.563371	0.0864371	-6.51771	7.13905e-11	1.33078e-09
Platr10	2858.39	-0.285968	0.0771468	-3.70681	0.000209889	0.000969221
Golim4	634.977	0.0074809	0.0615719	0.121499	0.903296	0.939789
Fstl5	14.7072	1.23699	0.360114	3.43501	0.00059254	0.00240691
Gm38542	6.14055	0.755549	0.486641	1.55258	0.120523	0.21213
Rapgef2	1539.27	0.211539	0.0515732	4.10172	4.10095e-05	0.000228604
Fnip2	2189.53	-0.0508242	0.0626758	-0.810906	0.417419	0.550345
Ppid	9641.01	-0.447626	0.070976	-6.30673	2.8499e-10	4.81754e-09
Etfdh	1472.23	0.155194	0.0557992	2.78129	0.00541432	0.0161529
4930579G24Rik	504.349	0.0270685	0.110032	0.246005	0.805678	0.869466
Rxfp1	5.11922	0.399357	0.531738	0.751041	0.452628	0.583273
Tmem144	165.898	-0.191141	0.119856	-1.59475	0.110768	0.198135
Fam198b	799.064	0.789277	0.121192	6.51262	7.3851e-11	1.36507e-09
Glrb	73.0293	0.364215	0.153453	2.37346	0.0176224	0.0437749
Gm29808	28.5538	0.188616	0.250625	0.752584	0.4517	0.582381
Pdgfc	1106.29	-0.00295469	0.0749847	-0.0394039	0.968568	0.981226
Ctso	12.9431	0.359666	0.444575	0.809012	0.418508	0.55134
Tdo2	6.13385	-0.0384373	0.556566	-0.0690616	0.944941	0.964894
Gucy1b3	45.4423	-0.611991	0.198538	-3.08249	0.00205277	0.00705926
Gucy1a3	8.29627	-1.80026	0.43264	-4.1611	3.16724e-05	0.000181098
Map9	1047.38	-0.137195	0.0545463	-2.5152	0.0118965	0.0314264
Rbm46	124.614	-0.636528	0.144702	-4.3989	1.088e-05	6.97742e-05
Lrat	10.9354	1.24562	0.442979	2.81191	0.00492477	0.0149213
Fgg	12.4491	-0.280319	0.376835	-0.743879	0.45695	0.587235
Plrg1	4912.97	-0.147156	0.0487426	-3.01904	0.00253581	0.00848043
Sfrp2	703.638	-0.495543	0.0852394	-5.81354	6.11648e-09	8.02199e-08
Tlr2	580.171	0.44865	0.0713022	6.29223	3.12928e-10	5.24055e-09
D930015E06Rik	2094.96	0.0404497	0.0624331	0.64789	0.517056	0.641311
Mnd1	1658.8	-0.222559	0.110851	-2.00773	0.0446716	0.0946454
Trim2	3064.36	-0.31534	0.0666883	-4.72857	2.26107e-06	1.718e-05
Gm6525	10.0608	0.313096	0.404898	0.773271	0.439362	0.571368
Gm40078	4.49437	-0.343825	0.689412	-0.498722	0.617975	0.727519
Fhdc1	118.103	0.976308	0.151663	6.43735	1.2158e-10	2.17219e-09
Arfip1	1509.25	-0.0916996	0.0448347	-2.04528	0.0408269	0.0878357
Tmem154	21.0619	-0.890739	0.273539	-3.25635	0.00112853	0.00420896
Fbxw7	2286.94	0.0515711	0.0514242	1.00286	0.31593	0.447822
Gm40080	7.92692	0.842525	0.521193	1.61653	0.10598	0.191632
Gm3740	8.78428	0.556414	0.47737	1.16558	0.243783	0.368509
Gatb	840.432	-0.0493485	0.101283	-0.487236	0.626091	0.734293
LOC108168876	8.65634	-0.121077	0.40115	-0.301824	0.762786	0.839578
Fam160a1	60.045	-0.159054	0.172249	-0.923394	0.355802	0.489466
Glt28d2	7.40761	-0.853522	0.453943	-1.88024	0.0600752	0.121069
Sh3d19	2636.97	0.220368	0.0680593	3.23789	0.00120419	0.00446502
Prss48	19.8728	0.57972	0.303791	1.90829	0.0563543	0.114964
Rps3a1	35622.4	-0.256007	0.0977614	-2.61869	0.0088268	0.0243516
Snord73a	21.019	-0.585942	0.343322	-1.70668	0.0878812	0.165094
Lrba	1705.87	0.227785	0.0623819	3.65146	0.000260753	0.00117182
Mab21l2	16.2215	-3.77936	0.489805	-7.71606	1.19979e-14	3.92221e-13
Dclk2	656.96	0.362619	0.0759454	4.77474	1.79944e-06	1.40502e-05
Cd1d2	55.1831	0.216918	0.20888	1.03848	0.299045	0.430334
Cd1d1	228.707	0.341298	0.103922	3.28419	0.00102278	0.00386556
Kirrel	2879.7	0.132432	0.0972064	1.36238	0.173077	0.282017
Gm10705	1070.25	0.171215	0.0917424	1.86626	0.0620054	0.124111
Fcrl1	8.45812	2.20403	0.61222	3.60007	0.000318137	0.00139887
Gm40084	7.71817	1.90185	0.541447	3.51253	0.000443865	0.00186941
Fcrl5	7.77694	0.532595	0.490748	1.08527	0.277801	0.407049
Gm40085	5.74166	0.509296	0.568929	0.895184	0.370689	0.503709
Etv3	1356.11	0.186598	0.0594475	3.13887	0.00169599	0.0060135
Etv3l	34.6535	0.189513	0.232292	0.815839	0.414592	0.547384
Arhgef11	1457.32	0.240945	0.055917	4.30899	1.64004e-05	0.000100701
Gm6570	5.91579	0.66539	0.54373	1.22375	0.221046	0.341471
Pear1	36.0645	-0.440846	0.277358	-1.58944	0.11196	0.199941
Ntrk1	94.8875	0.692391	0.14882	4.65254	3.27878e-06	2.39733e-05
Insrr	8.93599	0.324007	0.509974	0.63534	0.525207	0.64833
Prcc	4700.25	0.0192857	0.0428326	0.450258	0.652524	0.754362
Hdgf	38174.5	-0.262224	0.0594049	-4.41417	1.01396e-05	6.5622e-05
Mrpl24	2295.51	-0.240228	0.0765999	-3.13613	0.00171191	0.00605475
Rrnad1	756.555	-0.145024	0.0827808	-1.75191	0.0797894	0.152662
Isg20l2	4399.89	-0.212742	0.0455544	-4.67007	3.0109e-06	2.222e-05
Crabp2	960.041	0.0024187	0.116514	0.020759	0.983438	0.990449
Nes	2112.78	-1.74493	0.161794	-10.7849	4.0569e-27	4.69225e-25
Bcan	69.2944	0.325736	0.176736	1.84306	0.0653198	0.129487
LOC105244487	8.81071	0.890392	0.515501	1.72724	0.0841253	0.159386
Gpatch4	3845.54	-0.286931	0.0613469	-4.6772	2.9082e-06	2.15506e-05
Apoa1bp	1077.4	0.17261	0.0600471	2.87458	0.00404565	0.0125909
Iqgap3	3380.67	0.34702	0.0537069	6.46137	1.03757e-10	1.87235e-09
Mef2d	2783.9	0.211873	0.0593524	3.56974	0.000357335	0.00154715
1700113A16Rik	33.3406	-0.0330066	0.202546	-0.162959	0.870551	0.91672
Gm3764	17.6185	0.472172	0.306328	1.54139	0.123221	0.216128
Rhbg	75.5577	0.841383	0.182705	4.60515	4.12173e-06	2.93553e-05
Tsacc	162.748	-0.325759	0.139638	-2.33289	0.019654	0.047901
Cct3	35273.9	-0.198622	0.0593511	-3.34657	0.000818193	0.00318861
Glmp	2319.7	0.182534	0.0588675	3.10076	0.00193025	0.00670585
Tmem79	1090.54	-0.146103	0.0718888	-2.03235	0.0421185	0.0900757
Smg5	10052.4	-0.0493273	0.0563088	-0.876014	0.381022	0.514218
Paqr6	22.6949	0.279118	0.272848	1.02298	0.306318	0.438122
Bglap3	16.6353	1.20622	0.343767	3.50882	0.000450096	0.00189243
Pmf1	3482.34	-0.200989	0.0837649	-2.39944	0.0164201	0.0412493
Slc25a44	1254.09	-0.0672603	0.061947	-1.08577	0.27758	0.40679
Sema4a	378.766	0.26978	0.10058	2.68224	0.00731308	0.0208352
Lmna	1603.12	-0.492433	0.15302	-3.2181	0.00129042	0.00473599
Gm38618	41.3717	0.141167	0.242926	0.58111	0.561166	0.679155
Mex3a	3926.35	-0.0567592	0.0564219	-1.00598	0.314426	0.446233
Rab25	165.479	-1.0219	0.133428	-7.65886	1.87595e-14	5.97464e-13
Lamtor2	2160.89	-0.0891976	0.0802258	-1.11183	0.266211	0.394568
Ubqln4	13591.6	-0.0444293	0.0309916	-1.43359	0.151689	0.254204
Ssr2	12457	0.0290891	0.0456662	0.636995	0.524128	0.64757
Arhgef2	3221.36	-0.175564	0.0505848	-3.47068	0.000519142	0.00214086
2810403A07Rik	4676.35	-0.058529	0.0776627	-0.753631	0.451071	0.581759
Rit1	390.65	0.138283	0.0703833	1.96471	0.0494478	0.103063
Syt11	1006.68	-1.04567	0.0751016	-13.9234	4.56643e-44	1.60767e-41
5830417I10Rik	9938.97	0.120719	0.0493152	2.44791	0.0143689	0.0368884
1500004A13Rik	225.813	0.00963167	0.121456	0.0793014	0.936793	0.960293
Gon4l	9865.4	0.118597	0.0447282	2.65151	0.00801331	0.0224486
Gm40091	22.223	0.0456353	0.260064	0.175477	0.860705	0.91003
Msto1	3377.5	-0.125556	0.0525125	-2.39097	0.0168038	0.0420531
Dap3	4984.54	0.0124431	0.0624477	0.199256	0.842063	0.897516
Ash1l	1501.42	0.163366	0.0731344	2.23378	0.0254973	0.059566
Rusc1	779.371	0.160625	0.0556998	2.88376	0.00392958	0.0122799
Fdps	4956.21	-0.224709	0.0800456	-2.80727	0.00499635	0.0150913
Pklr	55.6599	-0.044458	0.237204	-0.187425	0.851328	0.903687
Hcn3	208.268	0.40984	0.110308	3.71541	0.000202877	0.000940357
Clk2	440.613	-0.283809	0.0668196	-4.2474	2.16269e-05	0.000128334
Scamp3	58.3925	-0.00532526	0.18048	-0.0295062	0.976461	0.986789
Fam189b	617.998	-0.375939	0.069812	-5.38502	7.24374e-08	7.56424e-07
Gba	1044.77	-0.00242947	0.0552274	-0.0439904	0.964912	0.979108
Mtx1	2830.74	-0.127788	0.0459556	-2.78069	0.00542428	0.0161739
Thbs3	914.523	-0.82322	0.0754962	-10.9041	1.10152e-27	1.32841e-25
Muc1	268.19	0.517566	0.140152	3.6929	0.000221712	0.00101529
Trim46	287.428	-0.728706	0.101783	-7.15943	8.10141e-13	2.07551e-11
Krtcap2	1499.96	-0.277961	0.079697	-3.48773	0.000487143	0.00202793
Dpm3	251.777	-0.485005	0.206259	-2.35144	0.018701	0.04598
Slc50a1	287.768	-0.153279	0.0823275	-1.86182	0.0626282	0.125134
Efna1	94.5266	-0.195432	0.142675	-1.36977	0.170758	0.279157
Efna3	362.408	-0.232168	0.0929964	-2.49653	0.0125415	0.0328624
Efna4	686.836	-0.0877898	0.0626821	-1.40056	0.161347	0.266972
Adam15	1067.28	0.0194705	0.0717428	0.271394	0.786088	0.855655
Dcst1	4.64903	0.215488	0.681233	0.31632	0.751759	0.831596
Dcst2	12.7011	0.698854	0.354523	1.97125	0.0486953	0.101796
Zbtb7b	1409.54	0.140567	0.0858367	1.63761	0.101503	0.184889
Gm15417	15.4516	-0.223139	0.376788	-0.592213	0.553708	0.673176
Lenep	62.5265	-0.250898	0.151823	-1.65257	0.0984185	0.180484
Flad1	1053.26	-0.134824	0.0572695	-2.3542	0.0185624	0.0457251
Cks1b	5947.83	-0.398572	0.0698356	-5.70729	1.14789e-08	1.42607e-07
Shc1	6128.9	-0.278983	0.0496721	-5.6165	1.94867e-08	2.30921e-07
Pygo2	2791.62	-0.327142	0.0570054	-5.73878	9.53591e-09	1.20845e-07
Pbxip1	647.644	-0.143378	0.0592724	-2.41897	0.0155644	0.0393949
Pmvk	970.031	-0.130989	0.0790693	-1.65663	0.0975938	0.179404
Kcnn3	19.7398	0.24419	0.266775	0.915342	0.360012	0.493473
Adar	3005.89	-0.114492	0.039434	-2.90338	0.00369156	0.0116427
Chrnb2	85.2971	0.353061	0.139682	2.5276	0.0114845	0.0304805
4632404H12Rik	98.0219	-0.00492579	0.148084	-0.0332635	0.973464	0.984415
Ube2q1	4972.92	-0.147436	0.0383175	-3.84774	0.000119212	0.000588269
She	692.995	0.307216	0.107062	2.86953	0.00411088	0.0127456
Il6ra	191.893	0.273439	0.199284	1.37211	0.17003	0.278225
Atp8b2	2665.16	-0.120576	0.0464761	-2.59437	0.00947649	0.0259014
Hax1	4744.83	-0.172173	0.072566	-2.37265	0.0176612	0.0438548
Gm19710	41.3337	-0.125747	0.261149	-0.481514	0.630151	0.737376
Ubap2l	14974.1	0.0131208	0.0797141	0.164599	0.86926	0.915844
4933434E20Rik	1471.97	-0.166563	0.043976	-3.78758	0.000152121	0.000729548
1700094D03Rik	152.613	-0.0552402	0.118445	-0.466378	0.640945	0.745815
Tpm3	25055.5	-0.254508	0.0391581	-6.49949	8.05906e-11	1.47449e-09
Nup210l	77.3262	0.0655249	0.191736	0.341746	0.732542	0.81785
Gm34865	228.795	-0.314238	0.132269	-2.37576	0.0175128	0.0435386
Rps27	17468.2	-0.0334449	0.0564268	-0.592713	0.553373	0.672976
Rab13	269.49	-0.181516	0.0881154	-2.05998	0.0394008	0.0853525
Jtb	1024.35	-0.138181	0.091956	-1.50268	0.132921	0.229399
Creb3l4	105.688	-0.14677	0.120473	-1.21828	0.223116	0.34388
Slc39a1	2620.63	-0.102041	0.0565786	-1.80352	0.071306	0.139164
Crtc2	1613.08	0.0430516	0.0568352	0.757481	0.448762	0.580105
Dennd4b	585.326	-0.179406	0.098645	-1.81871	0.0689563	0.135371
Gatad2b	5108.92	0.0850259	0.0610075	1.3937	0.163409	0.26973
Slc27a3	960.212	0.49058	0.0590202	8.31206	9.40525e-17	4.04385e-15
Ints3	8859.19	0.0702694	0.0400214	1.75579	0.0791234	0.151594
Npr1	1060.98	0.257983	0.0602024	4.28526	1.82527e-05	0.000110533
Ilf2	9576.45	-0.141133	0.0484472	-2.91314	0.0035781	0.011341
Snapin	1418.77	0.1533	0.0531526	2.88415	0.00392471	0.0122685
Chtop	9448.64	-0.0519029	0.0860103	-0.60345	0.546209	0.666436
S100a1	29.0191	0.214471	0.226936	0.945073	0.344622	0.478546
S100a13	82.1252	-0.0289387	0.170817	-0.169414	0.865471	0.913458
S100a14	24.2759	0.667326	0.29045	2.29756	0.0215868	0.0517821
S100a16	162.611	-0.194993	0.163437	-1.19308	0.232839	0.355524
S100a3	10.8787	-2.52455	0.46745	-5.40068	6.63885e-08	7.03661e-07
S100a4	7.47551	-0.956068	0.570192	-1.67675	0.0935919	0.173646
S100a6	1128.65	-1.02327	0.201935	-5.06734	4.03403e-07	3.61345e-06
4930529C04Rik	54.4522	0.0176887	0.19639	0.0900693	0.928232	0.955059
9130204L05Rik	37.9478	0.363064	0.219559	1.65361	0.0982077	0.180202
Pglyrp3	29.7409	0.0347023	0.247795	0.140044	0.888625	0.929562
Lor	51.8938	-0.71324	0.306929	-2.32379	0.0201367	0.0488546
Sprr2a1	64.3372	-5.81179	0.705299	-8.24019	1.7194e-16	7.0699e-15
Sprr2a2	61.2172	-5.8478	0.688642	-8.49178	2.03489e-17	9.51444e-16
Sprr2a3	13.1045	-6.62512	0.902986	-7.3369	2.18593e-13	6.02974e-12
Sprr2e	7.68284	2.39174	0.643243	3.71826	0.000200599	0.000931326
Sprr1a	7.40816	-1.95972	0.553662	-3.53955	0.000400805	0.00171249
Crct1	33.6823	-0.705723	0.240004	-2.94047	0.00327715	0.0105203
Gm4858	174.864	0.315273	0.154882	2.03557	0.0417935	0.0894967
Flg	17.8468	0.677937	0.495686	1.36767	0.171414	0.279976
Hrnr	12.4842	0.91431	0.494384	1.84939	0.0644015	0.128057
Tchh	126.523	-0.0427816	0.15162	-0.282164	0.777818	0.849927
S100a11	1949.23	-0.233615	0.20922	-1.1166	0.264166	0.392301
S100a10	2269.11	-1.05614	0.153139	-6.89661	5.32566e-12	1.21349e-10
Tdpoz2	12.1121	1.07001	0.450405	2.37565	0.017518	0.0435428
Tdpoz1	26.6671	0.516798	0.27696	1.86597	0.062046	0.124142
Tdpoz4	298.638	0.348686	0.140889	2.47489	0.0133276	0.0345969
Tdpoz3	227.632	0.738292	0.190679	3.8719	0.000107988	0.000539037
Tdpoz5	48.8728	0.54796	0.229974	2.3827	0.0171861	0.0428471
Gm9125	79.7371	0.735555	0.170934	4.30315	1.68384e-05	0.000102914
Gm10697	45.6129	0.514391	0.211738	2.42937	0.0151249	0.0384845
Gm10696	128.188	0.34357	0.194132	1.76978	0.0767643	0.147831
Them4	223.648	0.167167	0.0832668	2.00761	0.0446847	0.0946631
Them5	42.048	1.11348	0.25913	4.29699	1.73136e-05	0.00010533
Rorc	10.0072	-1.12543	0.455528	-2.47061	0.0134883	0.0349452
Tdrkh	350.054	-0.245949	0.111136	-2.21303	0.0268953	0.0622949
Mrpl9	1951.07	-0.259357	0.068237	-3.80083	0.00014421	0.000695656
Riiad1	6.29511	-1.06084	0.45454	-2.33388	0.019602	0.0477978
Celf3	24.7637	0.054068	0.279473	0.193465	0.846595	0.900455
Snx27	5004.23	0.0175107	0.0392978	0.44559	0.655893	0.757062
Tuft1	194.367	-0.121951	0.153451	-0.794719	0.426777	0.559681
BC021767	300.825	-0.649111	0.112712	-5.75901	8.46106e-09	1.08312e-07
Selenbp2	7.36335	1.17695	0.594268	1.98051	0.0476466	0.0999315
Cgn	3025	-0.58444	0.122996	-4.75169	2.01722e-06	1.55421e-05
Gm40094	4.39869	0.949828	0.656719	1.44632	0.148086	0.249285
Pogz	5668.26	0.209744	0.0535168	3.91922	8.88371e-05	0.000452723
Psmb4	10426.2	-0.401289	0.0932904	-4.3015	1.69646e-05	0.000103525
Selenbp1	79.6052	0.701593	0.143862	4.87687	1.07785e-06	8.80531e-06
Rfx5	548.944	-0.0390692	0.0869444	-0.449359	0.653173	0.754955
Pi4kb	824.294	0.221601	0.0559509	3.96064	7.47493e-05	0.000387724
Zfp687	2450.95	-0.0229318	0.0410691	-0.558372	0.576591	0.692777
LOC108168883	99.7093	-0.0231099	0.126094	-0.183275	0.854582	0.905632
Psmd4	8643.31	-0.114542	0.061324	-1.86782	0.061787	0.123812
Pip5k1a	2427.64	0.107708	0.0468423	2.29937	0.0214839	0.0515854
Vps72	1683.54	-0.109749	0.0811974	-1.35163	0.176492	0.286308
Tmod4	16.9997	-0.0796163	0.321079	-0.247965	0.804162	0.868721
Scnm1	915.345	-0.14475	0.0663634	-2.18117	0.0291708	0.0665905
Lysmd1	275.674	-0.123472	0.104193	-1.18503	0.236006	0.359332
Tnfaip8l2	23.5422	0.914469	0.265593	3.44312	0.00057505	0.00234218
Sema6c	471.582	-0.00503312	0.0970203	-0.051877	0.958627	0.974843
Gabpb2	4079.08	-0.0147089	0.0416156	-0.353446	0.723754	0.811291
Gm16740	7.40412	0.134763	0.425642	0.31661	0.75154	0.83141
Mllt11	340.067	-0.70157	0.0740978	-9.46816	2.84825e-21	2.03367e-19
Cdc42se1	2689.17	-0.714929	0.0857344	-8.33889	7.49935e-17	3.26701e-15
Gm128	63.8128	-0.0388119	0.157714	-0.24609	0.805612	0.869442
Bnipl	383.571	-0.586419	0.117456	-4.99267	5.95516e-07	5.14553e-06
Prune	3904.8	0.147437	0.0783546	1.88167	0.0598808	0.120788
Fam63a	2712.5	-0.00909711	0.0900758	-0.100994	0.919555	0.949959
Anxa9	27.2397	0.361935	0.348416	1.0388	0.298896	0.430151
Cers2	2918.9	0.0585722	0.0815355	0.718364	0.472533	0.602097
Setdb1	10822.5	0.138416	0.0386023	3.58568	0.0003362	0.00146785
LOC108168884	31.5046	0.405733	0.245301	1.65402	0.0981236	0.18011
4930558C23Rik	23.2906	1.24587	0.336998	3.69698	0.00021818	0.0010019
Gm4349	866.221	0.100318	0.077386	1.29634	0.194859	0.309379
Arnt	4825.66	0.220463	0.0452767	4.86922	1.12038e-06	9.12635e-06
Ctsk	11.0684	0.346296	0.371732	0.931575	0.351556	0.485556
Hormad1	598.415	0.90035	0.0957493	9.4032	5.29287e-21	3.686e-19
Gm40097	5.78267	1.26782	0.636596	1.99156	0.0464192	0.0977511
Golph3l	1545.02	0.0493787	0.0611532	0.807459	0.419402	0.552148
Ensa	3717.5	-0.152132	0.0503484	-3.02159	0.0025145	0.00841629
Mcl1	26325.8	-0.118087	0.0540282	-2.18565	0.0288415	0.0659987
Adamtsl4	170.044	0.366874	0.122029	3.00646	0.00264309	0.0087861
Ecm1	189.734	-0.321542	0.126947	-2.53287	0.0113132	0.0300984
Tars2	3990.62	-0.10177	0.0488644	-2.08271	0.0372775	0.0815659
Rprd2	3688.01	0.0578003	0.0603059	0.958452	0.337835	0.471472
Gm29948	16.5577	0.175372	0.367722	0.476916	0.633422	0.739785
Prpf3	4999.58	-0.221838	0.0470045	-4.71949	2.36433e-06	1.79164e-05
Mrps21	842.912	-0.472435	0.105129	-4.49385	6.99477e-06	4.71268e-05
C920021L13Rik	9.3441	0.163954	0.4493	0.36491	0.715179	0.804654
Ciart	411.464	-0.23389	0.0729814	-3.20478	0.00135164	0.00493225
BC028528	34.6637	0.0254542	0.212829	0.119599	0.904801	0.940662
Aph1a	2483.97	-0.173153	0.0462971	-3.74004	0.000183988	0.000862917
Car14	68.9084	0.32024	0.245939	1.30211	0.192879	0.30672
LOC108168885	5.02314	0.755603	0.635757	1.18851	0.234633	0.357655
Anp32e	11453.4	-0.27517	0.0730586	-3.76642	0.000165604	0.000786389
Plekho1	96.8286	-1.04714	0.173965	-6.01926	1.75212e-09	2.53686e-08
Vps45	580.219	-0.0600449	0.0698721	-0.859354	0.390145	0.523636
Otud7b	2279.35	-0.147673	0.0735476	-2.00786	0.044658	0.0946369
Mtmr11	78.2978	-1.14171	0.208934	-5.46447	4.6429e-08	5.04175e-07
Sf3b4	9252.81	0.0277972	0.0658575	0.422081	0.672966	0.770913
Sv2a	233.299	-0.241087	0.103418	-2.33118	0.0197438	0.0480903
Bola1	701.404	-0.104807	0.089571	-1.1701	0.241961	0.366342
Hist2h2ab	56.9794	-0.0496154	0.174424	-0.284452	0.776064	0.848714
Hist2h2ac	39.2749	-0.0549532	0.224887	-0.244359	0.806953	0.870436
Hist2h2be	21.3711	0.299182	0.289206	1.03449	0.300905	0.432381
Hist2h3c2	54.8658	0.113977	0.296354	0.384597	0.700536	0.792949
Hist2h2aa2	178.816	0.165405	0.1122	1.47419	0.140431	0.239786
Hist2h2aa1	297.272	0.176009	0.0867111	2.02984	0.0423733	0.0905129
Hist2h3c1	55.8632	0.137955	0.297682	0.46343	0.643056	0.747523
Gm20627	10.02	-0.0190838	0.428699	-0.0445156	0.964493	0.978896
Hist2h4	9.39396	-0.349906	0.425797	-0.821767	0.41121	0.544163
Hist2h3b	38.1199	0.0675742	0.288115	0.234539	0.814567	0.876523
Hist2h2bb	24.35	-0.731989	0.3766	-1.94368	0.0519346	0.107354
Platr30	131.398	-1.54672	0.170138	-9.09097	9.81552e-20	5.97327e-18
4930459I23Rik	33.4493	-1.05777	0.294963	-3.5861	0.000335659	0.00146646
Gm26689	44.0702	-1.02276	0.23611	-4.33169	1.47971e-05	9.18571e-05
Terc	33.8867	0.60728	0.231657	2.62147	0.00875518	0.0241742
BC107364	23.0993	0.297488	0.314413	0.94617	0.344062	0.477869
Gm26232	76.6769	-0.248955	0.153418	-1.62273	0.104648	0.189692
Gm40099	44.6489	-0.153951	0.182823	-0.842078	0.399744	0.533298
Rnu1b6	6.27817	-0.339382	0.549304	-0.617841	0.53668	0.658302
LOC102632901	46.9933	-0.168708	0.178772	-0.943704	0.345321	0.479331
Gm40100	7.03697	-0.0930825	0.500131	-0.186116	0.852354	0.904412
Hfe2	57.8052	-0.469073	0.18701	-2.50827	0.0121322	0.0319412
Gm15441	12.4231	0.387356	0.38394	1.0089	0.313024	0.445071
Txnip	5223.03	0.0188684	0.0680075	0.277446	0.781438	0.852752
Polr3gl	137.957	-0.45628	0.19627	-2.32475	0.0200853	0.0487661
Ankrd34a	70.0109	-0.893087	0.18812	-4.74743	2.06017e-06	1.57992e-05
Lix1l	190.732	-0.0364772	0.148685	-0.245333	0.806199	0.86998
6330549D23Rik	10.3079	-0.377721	0.357893	-1.0554	0.291242	0.421683
Rbm8a	9483.75	-0.426509	0.120457	-3.54076	0.000398972	0.00170614
Pex11b	722.267	-0.0689708	0.076715	-0.899052	0.368625	0.501766
Itga10	77.9035	0.43552	0.138329	3.14844	0.00164143	0.00583992
Ankrd35	479.574	0.268694	0.102619	2.61836	0.00883545	0.0243721
Pias3	1126.44	0.0553289	0.0520744	1.0625	0.28801	0.41832
Nudt17	125.81	-0.139864	0.14272	-0.979995	0.327088	0.460143
Polr3c	2825.86	-0.257911	0.0503956	-5.11774	3.09218e-07	2.83792e-06
Rnf115	2147.23	0.0560602	0.06351	0.882699	0.377399	0.510896
Cd160	9.1119	0.0428552	0.429524	0.0997737	0.920524	0.950265
Pdzk1	95.5016	0.270784	0.196643	1.37703	0.168503	0.276442
Gpr89	829.345	-0.289278	0.099285	-2.91362	0.00357267	0.0113256
Gja8	4.39561	0.513885	0.608323	0.844756	0.398247	0.531914
Acp6	5862.94	0.506376	0.0545366	9.28506	1.61619e-20	1.05844e-18
Bcl9	1406.47	-0.213239	0.0820087	-2.6002	0.0093169	0.0255186
Chd1l	1959.85	-0.164053	0.0644098	-2.54702	0.0108646	0.0290968
Fmo5	57.9188	0.0334943	0.212717	0.157459	0.874883	0.919596
Prkab2	1138.03	-0.0740682	0.0620472	-1.19374	0.23258	0.35521
Pde4dip	1373.12	0.205882	0.054958	3.74618	0.000179549	0.000845301
Sec22b	1897.67	-0.122842	0.0538765	-2.28007	0.0226038	0.0538041
Notch2	2328.2	-0.0962611	0.0718322	-1.34008	0.180218	0.291135
Phgdh	4205.34	-0.526033	0.0684086	-7.68957	1.47633e-14	4.77104e-13
Zfp697	121.055	-0.0626303	0.167561	-0.373777	0.70857	0.799186
Hsd3b2	7.17229	0.489457	0.536765	0.911864	0.36184	0.495086
Wars2	390.539	-0.106629	0.069933	-1.52473	0.127327	0.221738
Tbx15	31.4961	-0.335652	0.218958	-1.53295	0.125287	0.218801
Spag17	15.7203	-0.368174	0.364096	-1.0112	0.311921	0.443889
Wdr3	7461	-0.234132	0.0540564	-4.33126	1.4826e-05	9.20075e-05
Gdap2	710.663	-0.0663381	0.0672006	-0.987165	0.323562	0.456253
Fam46c	187.547	0.485939	0.112896	4.30431	1.67505e-05	0.000102472
Gm12474	6.09344	0.726595	0.604686	1.20161	0.229516	0.351612
Man1a2	3312.82	-0.0786916	0.0517024	-1.52201	0.128007	0.222595
Vtcn1	6.63604	0.418995	0.507517	0.825579	0.409043	0.54212
Trim45	381.121	-0.0881002	0.0905029	-0.973452	0.330329	0.463524
Ttf2	4559.01	-0.0363262	0.039428	-0.921331	0.356877	0.490604
Ptgfrn	4105.32	0.140129	0.0593535	2.36092	0.0182298	0.0450348
Cd2	43.0548	-0.320316	0.191022	-1.67685	0.0935716	0.173628
Gm32848	15.38	0.482904	0.306128	1.57746	0.11469	0.203822
Igsf3	1838.02	0.0429066	0.0599915	0.715212	0.474478	0.60407
Atp1a1	23176.6	-0.0373209	0.0406821	-0.917378	0.358945	0.492419
Mab21l3	124.158	-0.0361212	0.127336	-0.283667	0.776665	0.849111
Slc22a15	14.2682	0.0598483	0.433481	0.138064	0.89019	0.930559
Casq2	18.5383	-0.970886	0.300937	-3.22621	0.00125441	0.00462178
Vangl1	2700.01	-0.0512844	0.0575685	-0.890841	0.373014	0.506277
Ngf	11.2648	-0.162943	0.479588	-0.339755	0.734041	0.818784
Tspan2os	4.82694	1.10829	0.612091	1.81067	0.0701925	0.137357
Tspan2	497.422	-0.529835	0.176644	-2.99945	0.00270464	0.00895119
Sycp1	453.082	0.361843	0.107092	3.37879	0.000728063	0.00287533
Sike1	848.005	-0.254693	0.0622217	-4.09331	4.25251e-05	0.000235988
Csde1	25871.7	-0.0303167	0.031668	-0.957329	0.338401	0.472096
Nras	7119.89	-0.378908	0.0558282	-6.78703	1.14465e-11	2.41869e-10
Ampd1	18.2785	0.498624	0.3196	1.56015	0.118725	0.209543
Dennd2c	2846.42	0.163139	0.050046	3.25979	0.00111496	0.0041654
Bcas2	5565.24	-0.377488	0.0930001	-4.05901	4.92814e-05	0.000268805
Trim33	5760.35	0.025004	0.0611796	0.408698	0.682761	0.778932
Syt6	31.9963	0.249186	0.319948	0.778834	0.436077	0.568577
Olfml3	25.6369	1.03897	0.325312	3.19378	0.00140423	0.00510435
Hipk1	3605.57	-0.0527884	0.0561519	-0.9401	0.347166	0.481141
LOC102637354	5.43937	0.310018	0.517563	0.598996	0.549176	0.668859
Dclre1b	543.569	-0.00299553	0.0922729	-0.0324638	0.974102	0.984858
Gm15471	7.1854	0.595365	0.513683	1.15901	0.246451	0.371817
Ap4b1	819.527	-0.0588303	0.0573883	-1.02513	0.305303	0.436972
Bcl2l15	29.7387	0.635497	0.311982	2.03696	0.0416538	0.0892455
Ptpn22	21.9101	1.98303	0.365891	5.41974	5.9687e-08	6.34672e-07
Rsbn1	961.874	0.0920877	0.0597397	1.54148	0.123199	0.21611
Phtf1os	7.89312	-0.377222	0.453931	-0.83101	0.405968	0.539273
Phtf1	976.912	-0.280501	0.0726619	-3.86037	0.000113217	0.000561346
Magi3	903.254	0.204306	0.0647297	3.15629	0.00159792	0.00570258
Lrig2	1057.67	0.400432	0.0711383	5.62892	1.81336e-08	2.16443e-07
Slc16a1	5811.98	-0.15002	0.0522109	-2.87335	0.00406148	0.0126262
Gm34548	5.29114	0.709366	0.590874	1.20054	0.229931	0.352072
Gm6485	1691.92	0.0311771	0.0804652	0.387461	0.698415	0.79091
Fam19a3	6.64202	-0.348351	0.503527	-0.691821	0.489049	0.617375
Ppm1j	576.764	-0.162339	0.126783	-1.28045	0.200387	0.316325
Rhoc	772.222	-0.444658	0.124235	-3.57917	0.000344684	0.00150058
Mov10	8105.82	0.207366	0.0918478	2.25771	0.0239637	0.0564904
Capza1	6012.43	-0.0607445	0.0441811	-1.3749	0.169163	0.277123
St7l	323.053	-0.00653143	0.0896204	-0.0728789	0.941903	0.963109
Wnt2b	36.3078	-0.160453	0.226128	-0.709566	0.477973	0.607308
Cttnbp2nl	1455.65	-0.209121	0.0773815	-2.70247	0.00688267	0.0197742
Kcnd3	9.50928	0.788559	0.464247	1.69858	0.0893987	0.167262
Ddx20	4706.43	-0.100504	0.040014	-2.51172	0.0120146	0.0316833
Fam212b	201.394	-0.22355	0.170831	-1.3086	0.190671	0.3039
Rap1a	1969.78	0.0142885	0.0434481	0.328863	0.74226	0.824742
I830077J02Rik	12.0783	1.92533	0.480097	4.0103	6.06426e-05	0.000323285
Atp5f1	10585.1	-0.123326	0.0595093	-2.07238	0.0382302	0.0832636
Wdr77	10727.4	-0.177736	0.0601036	-2.95717	0.00310479	0.0100419
Ovgp1	40.7509	0.392165	0.209757	1.86962	0.061537	0.123423
Pifo	24.524	-0.0625762	0.238667	-0.262191	0.793174	0.860763
Dennd2d	19.546	-0.941097	0.338695	-2.7786	0.00545939	0.0162552
Cept1	910.702	-0.0833482	0.0489953	-1.70115	0.0889156	0.166516
Dram2	330.799	-0.0816242	0.0790311	-1.03281	0.301692	0.433009
Lrif1	1066.24	-0.103361	0.062008	-1.66689	0.0955361	0.176392
Cd53	7.63226	1.16128	0.515085	2.25455	0.0241617	0.0569028
Gm35507	5.33136	0.72953	0.573837	1.27132	0.203615	0.320296
Kcna3	11.8024	-0.738826	0.414766	-1.78131	0.0748623	0.144819
AI504432	26.3971	-0.937161	0.310268	-3.02049	0.00252366	0.00844408
Lamtor5	1187.72	-0.135661	0.046601	-2.91113	0.00360129	0.0113962
Slc16a4	19.1168	0.134419	0.285367	0.47104	0.637612	0.743204
Rbm15	2331.46	0.0255568	0.0591651	0.431957	0.665773	0.764849
Gm35700	8.62989	1.45974	0.539041	2.70802	0.00676852	0.0195029
Kcnc4	49.3512	0.399733	0.20174	1.98142	0.0475442	0.0997484
Slc6a17	16.2726	-0.415742	0.282255	-1.47293	0.140769	0.240254
Alx3	4.80216	0.012453	0.530249	0.0234852	0.981263	0.989529
Strip1	2969.54	0.123807	0.0398429	3.10738	0.00188751	0.00658051
Ahcyl1	4549.83	-0.113728	0.0613919	-1.85249	0.0639558	0.127358
Csf1	261.385	-2.06461	0.424478	-4.86389	1.15103e-06	9.33759e-06
4933431E20Rik	26.6049	0.0328025	0.273236	0.120052	0.904442	0.940497
Gstm5	109.61	-0.375135	0.132408	-2.83317	0.00460884	0.0140713
Gstm7	68.3346	-0.163427	0.158717	-1.02968	0.303161	0.434613
Gstm6	68.975	-0.0774108	0.205436	-0.376812	0.706313	0.797439
Gstm3	86.5385	-0.472422	0.198557	-2.37927	0.0173468	0.0431818
Gstm2	403.228	-0.413718	0.0974744	-4.24438	2.19201e-05	0.000129646
Gstm1	1168.01	-0.37766	0.0621517	-6.07641	1.22899e-09	1.83399e-08
Gstm4	324.649	-0.0758933	0.101499	-0.747724	0.454626	0.585353
Ampd2	3619.02	-0.085368	0.046385	-1.84042	0.0657061	0.130045
Gm12500	8.05108	1.12619	0.507604	2.21864	0.0265112	0.06156
Gnat2	116.948	-0.304416	0.119895	-2.53902	0.0111164	0.0296508
Gnai3	7738.05	-0.299832	0.0538235	-5.57065	2.53785e-08	2.9064e-07
Amigo1	189.399	-0.0702031	0.107062	-0.655725	0.512001	0.637278
Cyb561d1	194.832	-0.333982	0.0897128	-3.72279	0.000197031	0.000918097
Atxn7l2	693.756	-0.0741725	0.0735402	-1.0086	0.313167	0.445182
Sypl2	35.9705	-0.276994	0.217598	-1.27296	0.203031	0.319649
Gm40123	6.0569	1.36027	0.561196	2.42387	0.015356	0.0389772
Psma5	7377.63	-0.327802	0.0724041	-4.52739	5.97169e-06	4.1024e-05
Sort1	1390.12	-0.222985	0.0903052	-2.46924	0.0135401	0.0350564
Gm12522	8.941	0.133703	0.395753	0.337844	0.73548	0.819705
Psrc1	5519.1	-0.133302	0.0591816	-2.25242	0.0242957	0.0571571
Celsr2	799.629	-0.0907167	0.0672852	-1.34824	0.177581	0.287837
Sars	11832.8	-0.0319413	0.0697208	-0.458131	0.646858	0.75038
5330417C22Rik	29.468	-0.0506718	0.227856	-0.222385	0.824014	0.883708
Tmem167b	1325.61	0.0204696	0.0480298	0.426185	0.669973	0.768292
Taf13	1476.9	-0.0768804	0.0992465	-0.774641	0.438552	0.570787
Wdr47	1388.24	0.0934699	0.0630498	1.48248	0.138214	0.236757
Clcc1	523.628	-0.138972	0.0595794	-2.33256	0.0196713	0.0479373
Gpsm2	1017.22	-0.215534	0.0564793	-3.81616	0.000135546	0.000658358
Stxbp3	831.453	-0.0454752	0.0877008	-0.518527	0.60409	0.716074
Prpf38b	5332.45	-0.211468	0.041397	-5.1083	3.25069e-07	2.96961e-06
Henmt1	74.9757	0.104295	0.147251	0.708277	0.478773	0.607908
Fam102b	232.489	-0.58814	0.131709	-4.46545	7.99003e-06	5.30469e-05
Slc25a24	367.066	-1.27474	0.25145	-5.06954	3.9877e-07	3.58086e-06
Vav3	98.6288	0.481686	0.206912	2.32797	0.0199136	0.0484176
Ntng1	5.07663	-0.781823	0.589483	-1.32629	0.184745	0.296757
Prmt6	1777.69	0.117136	0.0777069	1.5074	0.131707	0.227717
Amy1	4.28179	1.67277	0.721289	2.31913	0.0203878	0.049349
Rnpc3	1202.52	0.0420284	0.0467741	0.89854	0.368898	0.502045
Col11a1	238.414	-0.18663	0.0935376	-1.99524	0.0460172	0.0970182
Olfm3	4.75802	-0.641148	0.648978	-0.987934	0.323185	0.455819
S1pr1	59.1543	-0.0632688	0.217423	-0.290995	0.771055	0.845106
A930005H10Rik	156.593	-0.125929	0.103246	-1.2197	0.222578	0.343247
Dph5	918.756	-0.291147	0.0704969	-4.12992	3.62887e-05	0.000204887
Slc30a7	765.734	-0.242288	0.0715053	-3.38839	0.000703033	0.00279321
Extl2	253.141	-0.526221	0.0943971	-5.57455	2.48175e-08	2.85704e-07
Vcam1	15.5474	0.367999	0.338624	1.08675	0.277147	0.406392
Cdc14a	347.964	0.153989	0.0824012	1.86877	0.061655	0.12362
Rtca	1610.63	-0.294453	0.0617912	-4.7653	1.88573e-06	1.46431e-05
Dbt	2511.1	0.319177	0.0531987	5.99972	1.97663e-09	2.82265e-08
Lrrc39	31.1196	0.263104	0.268115	0.981309	0.326441	0.459461
Trmt13	292.894	-0.087766	0.0840361	-1.04438	0.296308	0.427328
Sass6	1034.96	0.0929485	0.0622116	1.49407	0.135157	0.232407
Mfsd14a	5625.1	0.183471	0.047053	3.89923	9.64981e-05	0.000487245
Slc35a3	1138.44	-0.167761	0.0644529	-2.60284	0.00924551	0.0253511
Gm40126	4.36931	0.460906	0.679053	0.678748	0.497298	0.624678
Agl	944.474	0.237426	0.0520358	4.56275	5.04888e-06	3.52851e-05
Gm40128	15.6009	0.552955	0.31351	1.76376	0.0777725	0.14944
Frrs1	4602.06	0.213119	0.0452076	4.71423	2.42632e-06	1.83307e-05
Snx7	373.269	0.0180541	0.0866297	0.208406	0.834912	0.892059
Dpyd	4.3363	0.188301	0.589168	0.319605	0.749268	0.829747
Ptbp2	1222.81	-0.385685	0.0664112	-5.80753	6.34024e-09	8.29895e-08
6530403H02Rik	33.1448	1.19272	0.254954	4.67818	2.8943e-06	2.14797e-05
Rwdd3	100.518	-0.211734	0.172028	-1.23081	0.218392	0.33819
Tmem56	65.7932	1.65916	0.195651	8.48019	2.2482e-17	1.04378e-15
Alg14	529.755	-0.0645605	0.0698766	-0.923922	0.355527	0.489224
Gm33310	8.77573	1.00757	0.472477	2.13252	0.0329641	0.0736267
Gm33363	6.75692	1.8535	0.59917	3.09344	0.00197852	0.00684711
Cnn3	17706.8	-0.0410151	0.0435312	-0.942199	0.346091	0.480215
Slc44a3	24.2791	0.488298	0.286599	1.70376	0.0884252	0.165943
Gm40135	70.9388	0.789706	0.187677	4.2078	2.57867e-05	0.00015098
Gm33547	44.5489	0.592179	0.192005	3.08419	0.0020411	0.00702433
F3	439.267	-0.704592	0.18481	-3.81252	0.000137558	0.00066682
Abcd3	2161.43	0.0776199	0.0550477	1.41005	0.158526	0.263217
Arhgap29	2232.39	0.225085	0.0721963	3.11768	0.00182283	0.00639353
Abca4	88.8301	0.783549	0.173376	4.51937	6.20242e-06	4.24763e-05
LOC108168894	7.42346	-0.19484	0.446943	-0.435938	0.662882	0.763035
Gclm	3570.26	-0.135913	0.0516458	-2.63165	0.00849717	0.0235704
Dnttip2	9493.98	-0.0533202	0.0409125	-1.30327	0.192481	0.306192
Gm4610	5.98909	0.564613	0.640143	0.882012	0.377771	0.511224
Bcar3	565.256	-0.791592	0.10988	-7.20413	5.84167e-13	1.51623e-11
Fnbp1l	4050.23	-0.0391205	0.0399651	-0.978867	0.327646	0.460698
LOC108168895	11.8141	0.578914	0.362378	1.59754	0.110145	0.197453
Pde5a	172.711	-0.845323	0.173344	-4.87657	1.07947e-06	8.81132e-06
1810037I17Rik	2229.78	-0.357197	0.132461	-2.69662	0.00700477	0.0200754
Usp53	1179.72	-0.0179557	0.061419	-0.292348	0.77002	0.844458
Synpo2	96.9687	0.142506	0.166052	0.858198	0.390783	0.524243
Sec24d	1690.76	0.0904859	0.0812854	1.11319	0.265628	0.393822
Mettl14	1801.61	-0.14225	0.0446943	-3.18274	0.0014589	0.00527305
Snhg8	881.268	-0.281694	0.0831232	-3.38887	0.000701809	0.00278947
Tram1l1	93.0157	-0.0623222	0.145374	-0.428702	0.66814	0.766812
Ugt8a	249.092	-0.5019	0.114703	-4.37566	1.21066e-05	7.68926e-05
Camk2d	177.836	-0.953695	0.204354	-4.66688	3.05804e-06	2.25258e-05
Ank2	796.475	0.0649523	0.0922408	0.70416	0.481333	0.610205
LOC108168899	5.57475	0.149505	0.511985	0.292011	0.770278	0.844581
Larp7	5058.55	-0.187246	0.057652	-3.24787	0.00116271	0.0043234
Zgrf1	1650.16	-0.00659631	0.0639574	-0.103136	0.917855	0.948851
Alpk1	15.209	-1.04562	0.324317	-3.22407	0.00126384	0.00465306
Ap1ar	2213.83	-0.218463	0.0519324	-4.20667	2.59159e-05	0.000151601
5730508B09Rik	57.9393	0.307983	0.169172	1.82053	0.0686787	0.134942
Pitx2	113.119	-3.46504	0.285404	-12.1408	6.4161e-34	1.28179e-31
Enpep	6.53602	0.790695	0.546172	1.4477	0.1477	0.248889
Gm5712	4.60819	0.543093	0.578606	0.938623	0.347924	0.481736
Gm35986	67.2619	0.56086	0.160797	3.488	0.000486655	0.00202633
Elovl6	7835.45	0.466259	0.0608421	7.66342	1.81045e-14	5.78467e-13
Egf	69.1686	0.346118	0.17415	1.98747	0.0468709	0.0985868
6330410L21Rik	225.015	1.37293	0.199357	6.88678	5.70711e-12	1.28413e-10
Gar1	3837.43	-0.122087	0.135238	-0.902751	0.366658	0.499881
Cfi	4.37185	0.305504	0.620979	0.491972	0.622739	0.731516
Pla2g12a	456.25	-0.373743	0.0845146	-4.42223	9.76868e-06	6.3617e-05
Casp6	260.104	0.129938	0.111209	1.16841	0.242641	0.367201
Gm40150	9.40116	0.0527022	0.411393	0.128107	0.898064	0.935971
Sec24b	3078.3	0.00712864	0.0472425	0.150895	0.880059	0.923532
Col25a1	8.11725	-0.921717	0.452666	-2.0362	0.0417304	0.089381
Ostc	3717.35	-0.230713	0.0441629	-5.22413	1.74974e-07	1.68319e-06
Rpl34	3933.96	-0.14846	0.0653979	-2.27011	0.0232009	0.0549938
Gm36603	8.84282	0.176989	0.429994	0.411608	0.680627	0.777444
Lef1	765.641	-0.594898	0.139249	-4.2722	1.93551e-05	0.000116389
Hadh	3712.39	0.143836	0.0340984	4.21825	2.46205e-05	0.000144708
Cyp2u1	37.187	0.0683835	0.196096	0.348725	0.727296	0.813738
Sgms2	128.202	-0.445859	0.110489	-4.03532	5.45283e-05	0.000294625
Papss1	657.44	0.0186971	0.0690091	0.270936	0.78644	0.855944
Aimp1	4338.22	-0.232231	0.0717807	-3.23529	0.00121521	0.00449871
Tbck	657.491	-0.0735204	0.0566722	-1.29729	0.194531	0.308932
Npnt	395.876	0.839224	0.14756	5.68734	1.29037e-08	1.59009e-07
Gstcd	1459.09	-0.242049	0.050246	-4.81728	1.4553e-06	1.15594e-05
Ints12	1560.4	0.00012646	0.0575143	0.00219876	0.998246	0.998974
Arhgef38	27.1214	0.976108	0.280831	3.47578	0.000509361	0.00210712
Ppa2	2379.17	-0.0206355	0.0479372	-0.43047	0.666854	0.765825
Tet2	5911.15	0.586374	0.071794	8.16745	3.14972e-16	1.24342e-14
Gm26691	6.51039	-0.224405	0.480067	-0.467445	0.640182	0.745189
Cxxc4	25.9214	-1.22979	0.244175	-5.0365	4.74118e-07	4.18434e-06
Tacr3	71.223	0.644307	0.221455	2.90942	0.00362098	0.0114494
Cenpe	6615.38	0.0740444	0.0551099	1.34358	0.179085	0.289753
Bdh2	136.658	0.00942563	0.123805	0.0761331	0.939313	0.961619
Slc9b2	90.089	-0.363211	0.135338	-2.68373	0.00728067	0.0207578
Slc9b1	720.396	-0.461976	0.0878081	-5.2612	1.43116e-07	1.40126e-06
Cisd2	1048.06	-0.51764	0.0502675	-10.2977	7.21705e-25	6.89559e-23
Ube2d3	18257.5	-0.013338	0.0411455	-0.324168	0.745811	0.826927
Gm30992	11.673	-0.151902	0.39164	-0.387861	0.698119	0.790756
Manba	3690	0.130851	0.108318	1.20803	0.227036	0.348599
Nfkb1	1861.32	0.0694861	0.041916	1.65775	0.0973681	0.179139
LOC108168903	4.81191	-0.111171	0.627035	-0.177296	0.859276	0.908888
Slc39a8	111.098	-3.46526	0.275196	-12.592	2.33793e-36	5.63897e-34
Ppp3ca	1295.73	0.146746	0.0544293	2.69608	0.00701607	0.020102
Ddit4l	876.677	0.435891	0.143204	3.04384	0.00233576	0.00788955
LOC108168904	5.37999	0.510461	0.542173	0.941509	0.346444	0.480469
H2afz	31778.5	-0.266289	0.0507556	-5.24649	1.55027e-07	1.50447e-06
Dnajb14	761.11	0.0754129	0.0682287	1.1053	0.269031	0.397765
Gm40155	5.27014	1.58054	0.67027	2.35806	0.0183706	0.0453374
Lamtor3	1217.07	-0.248167	0.056445	-4.39662	1.09949e-05	7.04429e-05
Dapp1	473.889	-0.513028	0.118133	-4.34282	1.40667e-05	8.77084e-05
Gm19708	5.32912	0.175419	0.528794	0.331734	0.74009	0.823187
Mttp	304.242	-0.0897682	0.0836179	-1.07355	0.283024	0.41271
Trmt10a	1830.53	-0.251261	0.0667602	-3.76364	0.00016746	0.000793489
4930579F01Rik	50.668	0.723637	0.204632	3.53628	0.000405801	0.00173117
Adh7	68.6733	0.614902	0.216047	2.84615	0.00442514	0.013569
Adh1	7.87413	0.587238	0.519632	1.1301	0.258432	0.386255
Adh4	35.616	0.0197274	0.196066	0.100616	0.919856	0.95003
Adh5	12861.3	-0.205309	0.0529939	-3.8742	0.000106975	0.000534281
Metap1	4921.48	-0.288204	0.0609022	-4.73223	2.22062e-06	1.69116e-05
Gm32553	8.31917	0.00137703	0.534136	0.00257805	0.997943	0.998903
Eif4e	9879.35	-0.199508	0.0424605	-4.69867	2.61856e-06	1.96397e-05
Tspan5	717.602	-0.588117	0.0874332	-6.72648	1.73818e-11	3.5151e-10
Rap1gds1	1160.76	-0.780328	0.0924588	-8.43974	3.18053e-17	1.45912e-15
Gm32754	8.36665	0.833859	0.550629	1.51438	0.12993	0.225335
Pdha2	44.1292	0.834377	0.196493	4.24635	2.17278e-05	0.000128836
Unc5c	13.4237	-2.06536	0.648415	-3.18525	0.00144629	0.00523321
Bmpr1b	52.9251	-0.56861	0.189737	-2.99684	0.00272792	0.00901167
Pdlim5	2625.29	-0.163351	0.0782519	-2.0875	0.0368425	0.080793
Gm33189	4.45157	-0.249773	0.587796	-0.424932	0.670887	0.769116
Gbp5	6.79779	0.052582	0.497227	0.10575	0.91578	0.947742
Gbp7	30.8351	-3.00865	0.37201	-8.08754	6.0884e-16	2.33818e-14
Gbp3	68.6104	-3.46828	0.351346	-9.87139	5.53892e-23	4.58363e-21
Gbp2b	390.006	-4.6516	0.411717	-11.298	1.3417e-29	1.90908e-27
Gbp2	412.159	-4.4876	0.404056	-11.1064	1.1682e-28	1.54031e-26
Kyat3	588.176	0.411539	0.068295	6.0259	1.68171e-09	2.44744e-08
Gtf2b	1930.82	-0.0296071	0.0825212	-0.358782	0.719758	0.808094
Pkn2	7064.24	-0.0307509	0.0442721	-0.694589	0.487313	0.615954
9530052C20Rik	19.8036	0.282813	0.287763	0.982797	0.325707	0.458614
Lmo4	780.13	-0.755882	0.127319	-5.93691	2.90442e-09	4.0283e-08
Hs2st1	2189.52	-0.142524	0.0492837	-2.89192	0.00382897	0.0120148
Sep15	6985.59	-0.172043	0.0542614	-3.17064	0.00152103	0.0054597
Sh3glb1	2953.66	-0.126377	0.0670375	-1.88517	0.0594071	0.12004
Clca3a1	16.0988	0.783894	0.360931	2.17187	0.0298656	0.0678322
Clca3a2	28.3798	0.584528	0.235281	2.48438	0.0129778	0.0338353
Clca3b	1305.62	0.290807	0.109438	2.65728	0.00787751	0.0221403
Clca4a	109.33	-2.44769	0.188357	-12.995	1.30637e-38	3.60762e-36
Gm35066	73.8241	-2.92891	0.266211	-11.0022	3.72866e-28	4.66744e-26
Clca1	10.3896	-0.157739	0.362462	-0.435188	0.663426	0.763271
Odf2l	699.902	-0.393197	0.0670844	-5.86123	4.59464e-09	6.18603e-08
Col24a1	8.41574	-0.0643927	0.451898	-0.142494	0.88669	0.92793
Znhit6	2638.05	-0.252322	0.0534077	-4.72446	2.30732e-06	1.75246e-05
Gm40164	8.84194	0.184828	0.416737	0.443513	0.657395	0.758266
Cyr61	2784.51	-1.0856	0.252367	-4.30166	1.69523e-05	0.000103482
Ddah1	1778.12	-0.643643	0.109675	-5.86861	4.39465e-09	5.92888e-08
Bcl10	1471.42	-0.276246	0.0664528	-4.15703	3.22408e-05	0.000183972
2410004B18Rik	1300.02	-0.0879905	0.0762935	-1.15332	0.24878	0.374772
Syde2	1906.2	0.108894	0.0597346	1.82297	0.0683078	0.134293
Wdr63	13.1328	0.632652	0.350818	1.80336	0.0713313	0.139187
Mcoln3	32.8395	-1.47814	0.260405	-5.6763	1.37643e-08	1.68147e-07
Lpar3	21.6194	0.352144	0.304416	1.15679	0.247359	0.372971
Ssx2ip	1795.54	-0.201146	0.0795004	-2.53012	0.0114023	0.0302948
Ctbs	289.685	-0.00671712	0.073102	-0.091887	0.926788	0.954092
Spata1	32.5144	-0.198569	0.211781	-0.937613	0.348443	0.482261
Gng5	2501.5	-0.152149	0.120264	-1.26513	0.205826	0.323055
Rpf1	3477.51	-0.182571	0.0383845	-4.75637	1.97102e-06	1.52099e-05
4930503B20Rik	6.59046	0.90484	0.592726	1.52657	0.126867	0.221072
Prkacb	1928.59	-0.281612	0.0443659	-6.34748	2.18865e-10	3.78054e-09
Ttll7	92.3956	0.412205	0.136122	3.0282	0.00246014	0.00826511
Adgrl2	1797.56	-1.3316	0.224687	-5.92649	3.09471e-09	4.28472e-08
Gm30827	5.99888	0.0798897	0.554048	0.144193	0.885348	0.926934
LOC108167379	4.89299	-0.224566	0.619324	-0.362598	0.716905	0.806033
Gipc2	27.8339	-0.410252	0.232278	-1.76621	0.0773599	0.148783
Dnajb4	191.435	0.00187208	0.104147	0.0179754	0.985658	0.991928
Fubp1	9561.34	-0.305568	0.0771494	-3.96074	7.47188e-05	0.000387714
Nexn	270.334	-1.04774	0.09233	-11.3478	7.60803e-30	1.13137e-27
Fam73a	2802.56	-0.115161	0.0490568	-2.34751	0.0188993	0.0463701
Usp33	3307.11	0.0251328	0.0583508	0.430719	0.666673	0.765661
Zzz3	4390.47	-0.120922	0.0313929	-3.8519	0.000117206	0.000579091
Ak5	11.0861	-1.09135	0.395004	-2.76288	0.0057294	0.0169432
Gm32085	40.8049	0.172248	0.201398	0.855264	0.392405	0.525955
Pigk	1539.96	0.106574	0.071539	1.48973	0.136295	0.233976
St6galnac3	124.181	0.330181	0.139363	2.36923	0.0178254	0.0441959
Gm33066	4.5001	-0.0761708	0.566575	-0.134441	0.893054	0.932469
LOC108168911	27.2854	0.174567	0.267977	0.651425	0.514772	0.63936
Msh4	82.1484	0.618336	0.153424	4.03024	5.57194e-05	0.000299788
Rabggtb	5664.56	-0.172843	0.0704556	-2.45322	0.0141583	0.0364092
Snord45b	49.2344	-0.228852	0.217312	-1.05311	0.292293	0.422651
Acadm	6161.44	0.176249	0.0823589	2.14002	0.0323535	0.0724757
Slc44a5	26.0776	0.749153	0.285958	2.6198	0.00879822	0.0242795
Tyw3	410.426	-0.301711	0.0749125	-4.02751	5.63709e-05	0.000302634
Cryz	1073.6	0.178553	0.0559243	3.19277	0.00140916	0.00511758
Fpgt	563.051	-0.179485	0.0707715	-2.53612	0.0112088	0.0298609
Lrriq3	14.8667	0.46057	0.348892	1.32009	0.186804	0.299256
4930592C13Rik	4.51011	-1.00784	0.56862	-1.77244	0.076322	0.147124
Zranb2	5631.16	-0.223203	0.044021	-5.07039	3.97005e-07	3.56745e-06
Mir186	14.0445	-0.383412	0.363553	-1.05463	0.291596	0.42198
Ptger3	9.94895	-0.676823	0.416782	-1.62392	0.104392	0.189332
Cth	3511.38	-0.0267656	0.083035	-0.322341	0.747195	0.828225
1810013D15Rik	8.13787	0.40336	0.54948	0.734076	0.462902	0.593036
Ankrd13c	3427.61	0.0114378	0.0499811	0.228842	0.818992	0.880184
Srsf11	10344.9	-0.178314	0.0336706	-5.29583	1.18479e-07	1.17931e-06
Lrrc40	3448.65	-0.0909373	0.0375809	-2.41977	0.0155302	0.0393376
Lrrc7	10.8072	1.02086	0.399774	2.55358	0.0106622	0.0286633
Gm40187	5.54554	-0.0702469	0.515886	-0.136167	0.891689	0.931375
Depdc1a	1399.26	-0.317497	0.0496134	-6.39942	1.55971e-10	2.75428e-09
Wls	474.326	-1.153	0.233863	-4.93023	8.21339e-07	6.8828e-06
LOC108168923	8.45739	0.199895	0.407928	0.490024	0.624117	0.732656
Gm11783	50.1631	0.544568	0.230407	2.3635	0.0181033	0.0447951
Gm11787	13.3126	0.0091936	0.432	0.0212815	0.983021	0.99018
Tmem68	462.982	0.0423954	0.0778548	0.544544	0.586067	0.700168
Tgs1	3161.4	-0.0285143	0.0541312	-0.526763	0.598358	0.711198
Lyn	225.436	0.403229	0.126279	3.19315	0.00140728	0.00511264
Rps20	32311.1	-0.245926	0.101633	-2.41974	0.0155318	0.0393376
Gm32823	6.30694	0.916309	0.507476	1.80562	0.0709776	0.138646
Plag1	409.869	-0.0338405	0.0926833	-0.36512	0.715022	0.804557
Chchd7	739.038	-0.269541	0.0801933	-3.36114	0.00077621	0.00304299
Penk	151.646	0.44518	0.161157	2.7624	0.00573776	0.0169602
Gm33182	53.5914	1.60744	0.27548	5.83507	5.37684e-09	7.17565e-08
Gm33259	23.4188	1.09	0.305092	3.57268	0.00035334	0.00153354
Impad1	3358.98	0.0503644	0.0547021	0.920703	0.357205	0.490904
Fam110b	562.837	0.0586723	0.0750898	0.781362	0.43459	0.567529
Ubxn2b	945.113	-0.072724	0.0623507	-1.16637	0.243464	0.36811
Sdcbp	2032.82	-0.23039	0.0577273	-3.99101	6.57937e-05	0.000346635
Nsmaf	1183.46	-0.526888	0.0752831	-6.99876	2.58236e-12	6.15348e-11
Tox	22.5701	-1.31158	0.292263	-4.48769	7.20012e-06	4.83545e-05
Car8	54.3155	0.923005	0.214659	4.29987	1.70896e-05	0.000104172
Rab2a	3645.89	-0.355121	0.0515655	-6.88681	5.7058e-12	1.28413e-10
Chd7	3455.4	-0.580848	0.0790183	-7.3508	1.97019e-13	5.48822e-12
Asph	1737.63	-0.177188	0.0485213	-3.65175	0.000260456	0.00117075
4930412C18Rik	4.38462	1.51832	0.681999	2.22628	0.0259953	0.0605577
Gdf6	13.3696	-1.02185	0.365092	-2.79887	0.0051281	0.0154186
2610301B20Rik	530.658	-0.0312801	0.0652663	-0.479269	0.631747	0.738533
Plekhf2	7079.35	-0.206728	0.0631184	-3.27525	0.00105569	0.00396798
LOC108168928	14.8422	0.188268	0.318159	0.591742	0.554024	0.673436
Gm35429	7.35483	-0.040047	0.494732	-0.0809469	0.935484	0.959299
Ndufaf6	546.988	-0.263172	0.0700509	-3.75686	0.00017206	0.000813919
Gm11827	5.57192	-0.488947	0.522296	-0.936148	0.349197	0.482966
Mir684-2	25.1135	-0.213978	0.353477	-0.60535	0.544947	0.665324
Trp53inp1	11324.5	0.187078	0.0938363	1.99366	0.046189	0.0973229
A630034I12Rik	1420.93	-0.153941	0.0819608	-1.87823	0.0603495	0.121516
Ccne2	514.016	-0.163185	0.118806	-1.37353	0.169587	0.277702
Ints8	3165.16	-0.122632	0.0397519	-3.08492	0.00203605	0.00700818
Dpy19l4	1372.22	0.0164901	0.0640116	0.257611	0.796707	0.863176
Esrp1	3193.02	-0.585472	0.0535666	-10.9298	8.30448e-28	1.00764e-25
Gm35631	31.6745	0.130381	0.226649	0.575252	0.565121	0.682562
Gm11821	41.08	-0.368573	0.178246	-2.06778	0.0386606	0.0840577
1110037F02Rik	4651.58	0.00700198	0.0414593	0.168888	0.865885	0.913797
Gm35693	14.5879	0.112098	0.345064	0.324861	0.745286	0.826626
Rad54b	1593.56	0.0882028	0.0553011	1.59496	0.110722	0.19807
Fsbp	82.1537	0.0704211	0.193017	0.364843	0.715228	0.804654
Gm11832	91.5053	0.151413	0.155377	0.974487	0.329815	0.463119
Gem	42.1397	0.181753	0.232069	0.783184	0.433519	0.566401
Cdh17	28.1012	0.24773	0.256564	0.965568	0.33426	0.46744
Pdp1	332.635	-0.0732903	0.0820224	-0.89354	0.371568	0.504661
1700123M08Rik	12.3789	-1.00707	0.403705	-2.49457	0.0126111	0.0330143
Tmem67	336.397	-0.152648	0.0692121	-2.20551	0.0274186	0.0633584
Rbm12b2	1630.1	-0.116492	0.0676047	-1.72314	0.0848631	0.160507
Rbm12b1	1342.62	-0.115135	0.0634246	-1.81531	0.0694762	0.136225
Fam92a	437.511	-0.456062	0.0859586	-5.3056	1.12301e-07	1.12461e-06
LOC108168930	6.51092	-0.280818	0.476532	-0.589294	0.555664	0.674642
Triqk	48.15	-0.266009	0.21425	-1.24158	0.21439	0.333402
Gm42256	4.70946	-0.233226	0.575933	-0.404953	0.685512	0.780827
Gm11820	8.74083	1.18699	0.523927	2.26556	0.0234784	0.0555051
LOC108168932	10.3084	0.525773	0.374807	1.40278	0.160682	0.266094
Runx1t1	387.807	0.0826903	0.144036	0.574093	0.565905	0.683217
Slc26a7	18.2976	0.898631	0.380239	2.36333	0.0181113	0.0448094
Lrrc69	65.7949	0.294263	0.160562	1.8327	0.0668467	0.13188
Otud6b	5699.29	-0.331016	0.0389941	-8.48886	2.08673e-17	9.73378e-16
Tmem55a	1567.08	-0.372505	0.0604669	-6.16048	7.25243e-10	1.13301e-08
Gm11837	62.7592	0.551004	0.156317	3.52491	0.000423626	0.00179603
Necab1	238.386	0.70468	0.116897	6.02824	1.65755e-09	2.41407e-08
Tmem64	8107.46	0.457949	0.0558932	8.19328	2.54196e-16	1.01771e-14
Gm29829	8.94796	-0.387663	0.391563	-0.990039	0.322155	0.454746
Calb1	42.6556	-0.05336	0.188386	-0.283248	0.776987	0.849254
Decr1	536.965	-0.286577	0.0858039	-3.33991	0.000838065	0.00325707
Nbn	1520.8	-0.300986	0.0561726	-5.35824	8.40358e-08	8.63856e-07
Osgin2	909.001	-0.249157	0.0529185	-4.70832	2.49767e-06	1.88186e-05
Ripk2	572.7	-0.297462	0.0690207	-4.30975	1.63441e-05	0.000100401
A530072M11Rik	6.96742	0.260826	0.519073	0.502484	0.615327	0.725092
Mmp16	24.9366	-1.49185	0.333446	-4.47404	7.67538e-06	5.12504e-05
Cpne3	1772.5	0.0661426	0.0764777	0.864861	0.387115	0.520487
Rmdn1	69.2107	-0.39061	0.141869	-2.75332	0.0058995	0.0173657
Wwp1	2619	-0.0782562	0.0601007	-1.30208	0.192888	0.30672
Gm42259	21.2352	0.225759	0.30453	0.741336	0.45849	0.588744
Ttpa	627.618	-0.0765262	0.113573	-0.673803	0.500436	0.627511
Ggh	298.793	-0.459399	0.102581	-4.47839	7.52066e-06	5.03022e-05
Nkain3	4.7819	-0.875642	0.564418	-1.55141	0.120804	0.212568
Prdm13	12.0538	0.0465606	0.413697	0.112548	0.910389	0.944478
Ccnc	2125.4	-0.135488	0.0684367	-1.97976	0.047731	0.100086
Tstd3	330.231	-0.18564	0.0966448	-1.92085	0.0547507	0.112286
Usp45	2235.58	0.13368	0.0471299	2.83642	0.00456226	0.0139457
4930528A17Rik	17.3585	0.469817	0.341312	1.3765	0.168666	0.276585
Pnisr	4732.57	-0.0857752	0.0646976	-1.32579	0.18491	0.296968
Coq3	734.709	0.219624	0.0733792	2.993	0.00276251	0.00910918
Faxc	148.294	-1.24649	0.19043	-6.54562	5.92493e-11	1.11816e-09
Fbxl4	362.539	0.183275	0.0981313	1.86765	0.0618104	0.123846
Pou3f2	23.3109	0.733435	0.294174	2.4932	0.0126596	0.0331236
Mms22l	3587.34	-0.119451	0.0420721	-2.83921	0.00452259	0.0138443
Klhl32	22.3416	0.0177823	0.373137	0.0476564	0.96199	0.977086
Ndufaf4	1778.21	-0.394684	0.0471977	-8.36236	6.14746e-17	2.71394e-15
Gpr63	80.1746	-0.228446	0.162668	-1.40437	0.16021	0.265424
Ufl1	1627.22	0.105239	0.0392758	2.6795	0.00737323	0.0209734
Fut9	403.064	-0.604432	0.0896585	-6.74149	1.56769e-11	3.19648e-10
Manea	602.954	-0.130314	0.0868094	-1.50115	0.133316	0.22992
Epha7	101.371	-1.31731	0.203914	-6.46013	1.04616e-10	1.88443e-09
Map3k7	5860.4	-0.125227	0.0399198	-3.13698	0.00170699	0.00604059
Bach2	110.425	-1.22351	0.249972	-4.89459	9.85128e-07	8.11827e-06
Casp8ap2	4505.63	-0.068059	0.0493474	-1.37918	0.167839	0.27568
Mdn1	13158.1	0.0606379	0.0862305	0.703207	0.481927	0.61084
Gm42267	56.7493	0.556081	0.175582	3.16707	0.00153982	0.00552214
Lyrm2	416.808	-0.128487	0.0866127	-1.48347	0.13795	0.236353
Ankrd6	1054.92	0.0265968	0.0745385	0.35682	0.721226	0.809359
Rragd	4262.88	0.0462138	0.0652099	0.708693	0.478515	0.607672
4933421O10Rik	14.0493	-0.679077	0.383734	-1.76966	0.0767845	0.147831
Ube2j1	597.302	-0.520723	0.109236	-4.76694	1.87045e-06	1.45473e-05
Gabrr1	31.6344	0.584939	0.219527	2.66454	0.00770929	0.0217448
Pm20d2	465.517	-0.0352358	0.0682823	-0.516031	0.605833	0.717666
Srsf12	64.2039	-0.0823313	0.188214	-0.437434	0.661797	0.762097
Pnrc1	1599.79	0.156625	0.0528074	2.96596	0.00301736	0.0098105
Rngtt	1791.45	-0.200192	0.0454939	-4.40042	1.08041e-05	6.93774e-05
Cnr1	19.2981	-1.206	0.343003	-3.51601	0.00043808	0.00184977
Spaca1	4.40126	-0.36209	0.5632	-0.642915	0.520279	0.644217
Akirin2	4485.74	-0.00748616	0.0600386	-0.124689	0.90077	0.937851
Orc3	3123.74	-0.105602	0.0625283	-1.68887	0.0912436	0.170215
Rars2	2116.36	-0.102324	0.0515188	-1.98615	0.0470172	0.0988421
Slc35a1	1076.82	-0.15325	0.0808367	-1.89579	0.0579876	0.117701
Cfap206	54.7763	0.867868	0.223857	3.87689	0.000105799	0.000528676
Smim8	497.732	0.16899	0.0710384	2.37885	0.0173666	0.0432154
Zfp292	4032.59	0.107438	0.077956	1.37819	0.168144	0.276048
Cga	5.35676	0.992795	0.566806	1.75156	0.0798497	0.152734
Platr9	4.43706	0.397022	0.603265	0.658122	0.51046	0.635806
Mob3b	330.206	0.178391	0.092501	1.92853	0.0537892	0.110587
3110043O21Rik	705.052	-0.177204	0.0556144	-3.18629	0.00144108	0.00522104
Gm42272	65.9038	0.123219	0.161465	0.763131	0.445385	0.576985
Gm34007	60.1263	-0.147026	0.164209	-0.895356	0.370597	0.503618
Aco1	2696.97	-0.310143	0.0445087	-6.96814	3.21158e-12	7.55274e-11
Ddx58	1267.93	-0.115504	0.0908352	-1.27158	0.203524	0.320204
Topors	8098.86	-0.0118412	0.0327985	-0.361028	0.718078	0.806665
Toporsos	13.1449	0.0630619	0.365052	0.172748	0.86285	0.91161
Ndufb6	1858.33	-0.0924447	0.050296	-1.83801	0.0660603	0.130589
Tmem215	6.81655	0.581059	0.485898	1.19585	0.231756	0.354198
4933428C19Rik	5.05191	1.18255	0.627154	1.88558	0.059351	0.119939
Aptx	615.244	-0.381334	0.0561675	-6.78922	1.12738e-11	2.38985e-10
Gm6297	13.7621	0.153028	0.323082	0.473652	0.635748	0.741425
Dnaja1	19963.6	-0.168192	0.0525175	-3.20259	0.00136199	0.00496819
Smu1	8747.21	-0.0727773	0.0529882	-1.37346	0.169608	0.277714
B4galt1	2210.14	-0.00542911	0.0448691	-0.120999	0.903692	0.940052
Bag1	4586.95	-0.268526	0.0829711	-3.23638	0.00121055	0.00448272
Chmp5	3814.42	-0.0798009	0.0716807	-1.11328	0.265588	0.393798
Nfx1	9149.66	-0.281215	0.0504915	-5.56956	2.55385e-08	2.92304e-07
Aqp7	4.30669	0.315974	0.576831	0.547775	0.583846	0.698482
Aqp3	4700.66	1.27865	0.0858897	14.8872	3.99332e-50	2.02512e-47
Nol6	12379.8	0.0174818	0.0434946	0.401931	0.687735	0.7824
Ube2r2	3604.45	-0.128337	0.0535914	-2.39474	0.0166321	0.041713
Ubap2	15318.6	0.0419998	0.0756821	0.554951	0.578928	0.6947
Dcaf12	4184.81	0.00422413	0.0355077	0.118964	0.905304	0.94105
LOC108169008	15.1072	0.219113	0.325885	0.672365	0.501352	0.628214
Ubap1	2435.3	0.116541	0.0420003	2.77476	0.0055242	0.0164174
Kif24	519.538	-0.124671	0.0661166	-1.88562	0.0593455	0.119939
Nudt2	404.895	-0.214194	0.089609	-2.39032	0.0168339	0.0420912
AI464131	393.765	0.257662	0.0906636	2.84196	0.00448376	0.013736
Fam219a	144.165	0.130171	0.124006	1.04972	0.293849	0.424494
Dnaic1	87.607	0.129339	0.175132	0.738525	0.460196	0.590524
Enho	68.8842	-0.0945905	0.150979	-0.626515	0.530977	0.653495
Cntfr	470.083	-0.944869	0.263279	-3.58886	0.000332131	0.00145394
Rpp25l	1537.4	-0.200163	0.0997524	-2.0066	0.0447924	0.0948607
Dctn3	1800.34	-0.0725155	0.0471592	-1.53767	0.124129	0.217354
Arid3c	24.805	-0.960725	0.222506	-4.31775	1.5763e-05	9.70309e-05
Sigmar1	3556.33	-0.262925	0.0691129	-3.80428	0.000142217	0.000687214
Galt	1000.37	-0.0159023	0.084563	-0.188052	0.850836	0.903459
Il11ra1	179.756	-0.13443	0.106554	-1.26161	0.20709	0.324524
Ccl27a	119.1	-0.184785	0.110865	-1.66676	0.0955626	0.176425
Gm21075	14.1528	1.13173	0.376939	3.00242	0.00267839	0.00888513
Gm29801	4.4512	0.972458	0.631863	1.53903	0.123796	0.216964
Gm29804	5.68737	1.4341	0.667722	2.14776	0.0317332	0.0713609
Gm20878	7.14311	-0.11116	0.459107	-0.242123	0.808685	0.871902
Fam205a4	14.5451	0.639262	0.329035	1.94284	0.0520359	0.10753
LOC108169009	9.45285	0.504005	0.4487	1.12326	0.261329	0.389375
Gm3893	9.26124	0.737623	0.409547	1.80107	0.0716921	0.139697
Gm13306	27.2551	0.348544	0.334297	1.04262	0.297125	0.428325
Gm13305	33.8788	-0.302325	0.351988	-0.858908	0.390391	0.523895
Gm2163	19.1192	0.0321674	0.319741	0.100604	0.919865	0.95003
Gm13301	14.4748	1.34316	0.381813	3.51784	0.000435067	0.00183823
Gm5859	7.41684	1.44179	0.501697	2.87383	0.00405534	0.0126111
Gm13308	7.46986	-0.151811	0.439034	-0.345783	0.729506	0.815427
Fam205a3	14.5863	0.783473	0.337042	2.32455	0.0200958	0.0487735
LOC108169011	6.02815	0.526526	0.509004	1.03442	0.300938	0.432397
Gm21586	7.2891	-0.00546077	0.522077	-0.0104597	0.991655	0.995518
Gm3883	14.9513	0.529769	0.338936	1.56304	0.118044	0.208633
Fam205a2	14.5173	0.643187	0.333752	1.92714	0.0539621	0.110875
LOC108169010	7.29945	0.788153	0.499513	1.57784	0.114602	0.203721
Ccl27b	12.1824	-0.0317359	0.396921	-0.079955	0.936273	0.959909
Il11ra2	35.5661	-0.233301	0.289052	-0.807127	0.419593	0.55229
LOC108168952	34.5781	0.813167	0.261817	3.10586	0.00189728	0.00661105
Gm21158	17.7239	0.764663	0.295713	2.58583	0.00971462	0.026454
Fam205a1	13.6078	0.468391	0.398349	1.17583	0.239662	0.363807
Phf24	5.92893	1.8422	0.695589	2.6484	0.00808741	0.0226119
Dnajb5	988.626	-0.128144	0.0744855	-1.72039	0.0853609	0.161202
Vcp	28043.2	-0.139064	0.0473178	-2.93894	0.00329334	0.0105671
Fancg	1219.9	0.178657	0.0646941	2.76157	0.00575247	0.0169962
Pigo	1618.42	-0.213383	0.0489187	-4.36199	1.28884e-05	8.13357e-05
Stoml2	5634.3	-0.243096	0.0509163	-4.77443	1.80213e-06	1.40657e-05
Fam214b	481.843	0.208315	0.0835556	2.49313	0.0126621	0.0331258
Gm26881	6.37957	0.237806	0.584389	0.406932	0.684058	0.779892
Unc13b	1213.91	-0.0137595	0.0486185	-0.283009	0.77717	0.849407
LOC108168936	42.5007	0.265715	0.212657	1.2495	0.211482	0.329995
Atp8b5	32.2544	0.352073	0.255608	1.3774	0.16839	0.276314
Rusc2	912.607	0.666993	0.0784031	8.50723	1.78138e-17	8.40863e-16
Tesk1	697.464	-0.150541	0.0863396	-1.74359	0.0812313	0.154852
Rmrp	20.3519	-0.327714	0.404334	-0.810504	0.41765	0.550536
Ccdc107	325.818	-0.198617	0.136012	-1.46029	0.144211	0.244488
Arhgef39	790.092	-0.0291461	0.0626698	-0.465074	0.641879	0.746594
Car9	24.211	-0.480836	0.242391	-1.98372	0.0472865	0.0992816
Tpm2	1435.36	-0.871033	0.125892	-6.91889	4.55208e-12	1.04931e-10
Tln1	11897.1	0.213365	0.0500805	4.26044	2.04023e-05	0.000121945
Creb3	663.56	-0.294948	0.115617	-2.55108	0.010739	0.0288073
Gba2	942.124	-0.120877	0.0622498	-1.9418	0.052161	0.107743
Gm42278	8.93346	-0.510959	0.394593	-1.2949	0.195355	0.309945
Rgp1	1386.33	-0.136512	0.0608793	-2.24233	0.0249398	0.0584776
Npr2	52.6445	0.117714	0.210967	0.557975	0.576862	0.693061
Spag8	8.22237	1.01037	0.455394	2.21867	0.0265089	0.06156
Hint2	569.391	-0.104683	0.101571	-1.03063	0.302712	0.434096
Tmem8b	123.141	-0.185639	0.135892	-1.36608	0.171915	0.280632
A630077J23Rik	54.0081	-0.0854482	0.19626	-0.435382	0.663285	0.763271
Reck	519.243	0.346543	0.0890517	3.89149	9.96321e-05	0.00050115
Glipr2	2227.56	-0.203867	0.125218	-1.62811	0.103502	0.187943
Ccin	23.7848	0.25536	0.239635	1.06562	0.286595	0.416693
Clta	9705.36	-0.117551	0.0695799	-1.68944	0.0911353	0.170046
Gne	685.999	-0.375675	0.0671738	-5.59259	2.23707e-08	2.60417e-07
Gm12504	60.5992	-0.0733762	0.147422	-0.497727	0.618676	0.728127
Rnf38	2129.36	0.0969667	0.0483605	2.00508	0.0449543	0.0951322
Melk	4372.3	-0.129101	0.044619	-2.8934	0.00381094	0.0119677
Pax5	11.451	0.800313	0.422234	1.89542	0.0580363	0.117752
Zcchc7	1262.18	-0.229711	0.0749318	-3.0656	0.0021723	0.00740117
Grhpr	1766.94	0.140266	0.0663023	2.11555	0.0343834	0.0762874
Zbtb5	443.161	0.00620321	0.0803408	0.0772113	0.938455	0.9612
1700055D18Rik	11.3484	0.767709	0.399702	1.9207	0.0547689	0.112297
Polr1e	2075.9	-0.189722	0.0503694	-3.76661	0.000165478	0.000785981
Fbxo10	260.276	-0.0916488	0.107552	-0.852133	0.39414	0.527851
Tomm5	2318.65	-0.35195	0.0658778	-5.34246	9.1693e-08	9.36243e-07
Frmpd1	170.499	0.951526	0.152987	6.21964	4.98298e-10	8.01248e-09
Trmt10b	694.19	-0.157036	0.0951027	-1.65122	0.0986927	0.180803
Exosc3	1784.63	-0.348832	0.0991969	-3.51656	0.000437179	0.00184636
Dcaf10	689.715	0.00157891	0.0582533	0.0271042	0.978377	0.987816
Slc25a51	1536.26	-0.200651	0.058397	-3.43598	0.000590411	0.00239925
Shb	843.149	-0.456041	0.104238	-4.37501	1.21428e-05	7.70977e-05
Gm12408	6.20895	0.662304	0.531659	1.24573	0.212863	0.331683
Gm12409	4.68795	-0.868933	0.595697	-1.45868	0.144652	0.245069
Aldh1b1	246.218	-0.0273212	0.112827	-0.242152	0.808663	0.871902
Igfbpl1	188.738	-0.35466	0.0992952	-3.57178	0.000354568	0.00153786
Stra6l	14.875	-0.0786616	0.389724	-0.201839	0.840042	0.896039
Ccdc180	6.93063	0.590049	0.472141	1.24973	0.211398	0.329891
Tdrd7	122.668	-0.389781	0.131606	-2.96173	0.00305911	0.00992667
Tstd2	1091.64	-0.107977	0.05333	-2.0247	0.0428978	0.0914653
Ncbp1	7214.86	-0.214994	0.0460992	-4.66372	3.10544e-06	2.2824e-05
Xpa	363.884	-0.00889475	0.0709764	-0.12532	0.90027	0.937578
Foxe1	10.6779	-0.101298	0.405606	-0.249744	0.802785	0.867896
Trmo	769.684	-0.173537	0.0580031	-2.99185	0.00277292	0.00913741
Anp32b	32633.8	-0.230471	0.0771121	-2.98878	0.00280092	0.00921435
Nans	3738.65	-0.105639	0.0573532	-1.84191	0.065488	0.129743
Trim14	55.6071	0.149133	0.283204	0.526593	0.598476	0.711253
Coro2a	210.437	-0.281503	0.171018	-1.64604	0.0997558	0.182379
Tbc1d2	522.619	-0.236741	0.0990412	-2.39032	0.0168335	0.0420912
Gm31850	5.15684	0.00910302	0.603599	0.0150812	0.987967	0.99319
Gm42281	6.17463	0.343949	0.569095	0.60438	0.545591	0.665928
Gabbr2	6.26169	-0.281647	0.510594	-0.551606	0.581218	0.696498
Anks6	37.4551	-0.0601659	0.246541	-0.24404	0.8072	0.870633
Galnt12	222.829	-0.389254	0.0997899	-3.90073	9.59026e-05	0.000484486
Col15a1	20.6487	0.390245	0.303903	1.28411	0.199103	0.314702
Tgfbr1	2478.19	0.0803747	0.0342412	2.34731	0.0189094	0.0463887
Alg2	1408.37	0.150184	0.0478447	3.13898	0.00169535	0.00601231
Sec61b	2753.15	-0.138872	0.0636059	-2.18331	0.0290127	0.0663138
Nr4a3	10.3966	0.0870684	0.40299	0.216056	0.828944	0.887409
Stx17	387.451	0.104252	0.0847885	1.22956	0.218864	0.338734
Erp44	1811.71	-0.117548	0.0390795	-3.00793	0.00263032	0.00875504
Invs	4855.49	-0.223788	0.0794384	-2.81713	0.00484545	0.0147006
Tex10	7976.54	-0.128509	0.0462069	-2.78117	0.00541636	0.0161529
Msantd3	1661.26	-0.302209	0.0541769	-5.57819	2.4304e-08	2.81102e-07
Tmeff1	6166.35	0.0439963	0.0690201	0.637441	0.523837	0.647367
Murc	143.617	0.246449	0.116613	2.11339	0.034567	0.0766185
Plppr1	50.0987	0.519822	0.183269	2.83638	0.00456276	0.0139457
Gm32657	5.24346	0.823335	0.552845	1.48927	0.136417	0.234125
Acnat2	5.51879	0.818122	0.571085	1.43257	0.151979	0.25456
Acnat1	30.4293	-0.556448	0.227528	-2.44563	0.0144601	0.0370793
Baat	4.46972	0.36973	0.632433	0.584616	0.558806	0.677276
Mrpl50	2610.71	-0.0937843	0.0494879	-1.8951	0.0580795	0.117815
Zfp189	331.694	-0.319031	0.0772816	-4.12816	3.65676e-05	0.000205932
Tmem246	90.3751	-1.59405	0.247642	-6.4369	1.21938e-10	2.17661e-09
Gm33159	5.43863	0.0851289	0.637798	0.133473	0.893819	0.932848
Rnf20	3275.61	-0.206579	0.0535184	-3.85996	0.000113407	0.000562147
Grin3a	18.4645	0.996977	0.338988	2.94104	0.00327108	0.0105025
LOC108168942	82.4508	-0.29651	0.132472	-2.23829	0.0252023	0.0589743
C630028M04Rik	5.14855	0.171483	0.668747	0.256424	0.797624	0.86398
Smc2	13365	-0.0427073	0.046738	-0.913759	0.360843	0.494236
Toporsl	21.0952	-0.062721	0.302432	-0.207389	0.835706	0.892605
Nipsnap3b	1465.98	-0.00338767	0.0515194	-0.0657553	0.947573	0.966911
Abca1	1183.71	0.12263	0.0925553	1.32494	0.185191	0.297346
4930412L05Rik	4.45785	-1.03323	0.659195	-1.56741	0.117019	0.207063
AI427809	74.8866	-0.368012	0.159735	-2.3039	0.0212284	0.0510524
Slc44a1	3874.46	-0.118526	0.0712674	-1.66311	0.0962902	0.17742
Gm33729	22.4743	0.61423	0.312098	1.96807	0.04906	0.102416
Fsd1l	2490.28	0.277591	0.0621901	4.46358	8.06015e-06	5.34407e-05
Fktn	1435.99	0.0966639	0.0431804	2.23861	0.0251815	0.0589396
Tal2	14.3799	-0.0977612	0.35697	-0.273864	0.784189	0.854459
Tmem38b	822.963	0.140699	0.0889682	1.58146	0.113774	0.202539
Gm33840	34.4305	0.531434	0.232036	2.29031	0.0220034	0.0525837
Gm34133	13.6526	0.321381	0.342759	0.937629	0.348435	0.482261
Zfp462	8706.77	0.23601	0.0810643	2.91139	0.00359828	0.0113927
LOC108168957	44.362	-0.0910878	0.192619	-0.47289	0.636291	0.741883
Gm12514	23.5326	1.48206	0.365112	4.05919	4.92426e-05	0.000268668
Gm42290	11.1135	0.347962	0.459881	0.756635	0.449268	0.58033
Rad23b	23860.5	0.00977815	0.0480508	0.203496	0.838747	0.89508
Klf4	8797	0.560302	0.0614947	9.11138	8.13374e-20	5.02716e-18
Gm12506	5.67341	1.21227	0.583959	2.07595	0.0378986	0.0826872
Gm34343	13.381	0.506952	0.350209	1.44757	0.147738	0.24891
Actl7b	18.0062	0.642791	0.354977	1.8108	0.0701721	0.137344
Ikbkap	7622.57	-0.216439	0.0401496	-5.39082	7.01381e-08	7.37475e-07
Fam206a	743.822	-0.179829	0.0812078	-2.21444	0.0267988	0.0621062
Ctnnal1	10322.5	-0.177855	0.0690393	-2.57615	0.00999075	0.0271015
Tmem245	1254.86	0.240575	0.0840482	2.86234	0.00420521	0.0129893
Frrs1l	47.4119	-0.344786	0.241955	-1.425	0.154158	0.257599
Epb41l4b	611.345	0.164323	0.0783829	2.09641	0.0360454	0.0793176
LOC108168956	16.12	0.0752774	0.460283	0.163546	0.870089	0.916544
Ptpn3	1702.77	-0.107923	0.0595348	-1.81277	0.0698666	0.136841
Gm12536	5.29889	-0.69999	0.603629	-1.15964	0.246197	0.371503
1700042G15Rik	12.1435	0.667346	0.37621	1.77386	0.0760855	0.14674
Palm2	230.858	0.0247748	0.126508	0.195836	0.844739	0.899254
D630039A03Rik	59.7002	-0.10002	0.187406	-0.533705	0.593545	0.706964
Gm42292	5.8587	-0.0227606	0.507778	-0.044824	0.964248	0.978848
Txn1	8840.74	-0.490571	0.0909368	-5.39464	6.8662e-08	7.24115e-07
Lpar1	2012.98	0.975352	0.0752798	12.9564	2.16279e-38	5.7805e-36
AI314180	1892.58	-0.405925	0.0923478	-4.39561	1.10462e-05	7.07487e-05
Zkscan16	165.135	0.540316	0.109843	4.91898	8.69981e-07	7.2357e-06
Ptgr1	1195.95	0.0992569	0.0775194	1.28041	0.2004	0.316325
Dnajc25	360.59	0.0595904	0.0761942	0.782086	0.434164	0.567054
Gng10	574.294	-0.311361	0.0741422	-4.19952	2.67487e-05	0.000155874
AI481877	38.4918	0.453391	0.210468	2.1542	0.0312242	0.0704244
Ugcg	1703.9	-0.0789953	0.0481373	-1.64104	0.100788	0.183835
Susd1	238.462	0.0392221	0.114878	0.341424	0.732785	0.818029
Ptbp3	4125.98	0.0138676	0.0736899	0.188188	0.850729	0.903394
Hsdl2	618.135	0.0511707	0.0753299	0.679288	0.496956	0.624367
E130308A19Rik	891.582	0.262262	0.067465	3.88738	0.000101332	0.000508926
Inip	1324.3	-0.155277	0.0532426	-2.91641	0.00354083	0.0112499
Snx30	1395.12	0.0369013	0.0487644	0.756726	0.449214	0.58033
Mup6	320.324	-0.603207	0.148421	-4.06416	4.82049e-05	0.00026366
Mup20	5.70492	0.618821	0.592173	1.045	0.296023	0.427104
Zfp37	558.316	-0.110687	0.0749921	-1.47598	0.13995	0.239089
LOC108168693	6.07207	1.51631	0.602458	2.51688	0.01184	0.0313064
Slc31a2	350.588	-0.215274	0.0949452	-2.26735	0.0233691	0.0553393
Fkbp15	1553.56	0.00921377	0.0512291	0.179854	0.857267	0.907317
Slc31a1	1799.86	-0.0951791	0.0455793	-2.08821	0.0367789	0.0806892
Cdc26	2169.1	-0.332798	0.0725027	-4.59015	4.42933e-06	3.13653e-05
Prpf4	5694.66	-0.0314539	0.0408169	-0.770609	0.440938	0.572806
Wdr31	664.831	-0.362924	0.0884991	-4.10087	4.11592e-05	0.000229374
Bspry	514.749	-1.04967	0.0885357	-11.8558	2.0069e-32	3.57589e-30
Hdhd3	25.0588	-0.222602	0.289958	-0.767703	0.442664	0.574475
Alad	1251.25	-0.179495	0.0741067	-2.42211	0.0154305	0.0391212
Pole3	1197.44	-0.248834	0.0803049	-3.09862	0.00194425	0.00674857
4933430I17Rik	65.4138	-0.101863	0.183202	-0.556018	0.578199	0.693951
Rgs3	217.399	-0.0579081	0.15429	-0.375319	0.707423	0.798232
Zfp618	182.206	-0.773541	0.106633	-7.25425	4.03903e-13	1.07805e-11
Col27a1	224.433	-0.0923874	0.133374	-0.692694	0.488502	0.616999
Orm2	7.37975	0.779533	0.520407	1.49793	0.134152	0.231079
Akna	939.92	0.231412	0.0699994	3.30592	0.000946645	0.00361458
Whrn	496.342	-0.109455	0.0746552	-1.46614	0.14261	0.242356
Atp6v1g1	2697.12	-0.281331	0.0561241	-5.01265	5.36853e-07	4.67954e-06
Gm38592	32.6115	-0.33287	0.230028	-1.44708	0.147873	0.249032
6330416G13Rik	215.838	-0.115385	0.0926934	-1.2448	0.213205	0.332003
Tnfsf15	5.04201	-3.13324	0.776334	-4.03594	5.43848e-05	0.000294046
Tnc	43.9987	-2.17528	0.368681	-5.90017	3.63138e-09	4.95794e-08
Pappa	5.64328	-1.80384	0.669505	-2.69429	0.00705392	0.020187
Astn2	37.2932	-0.272244	0.207644	-1.31111	0.189819	0.302957
Trim32	1131.86	-0.421704	0.0473262	-8.91057	5.0769e-19	2.86888e-17
Brinp1	75.0115	-0.264085	0.179628	-1.47018	0.141513	0.241156
Cdk5rap2	3203.82	-0.0508045	0.0426068	-1.1924	0.233103	0.355843
Megf9	72.5699	0.00224753	0.143353	0.0156783	0.987491	0.993074
LOC102634852	32.4478	0.710013	0.232739	3.05069	0.00228319	0.00774162
Tle1	2000.78	-0.0749255	0.0608644	-1.23102	0.218314	0.338095
C630043F03Rik	33.8066	-0.720937	0.226269	-3.18619	0.0014416	0.00522196
Aldoart1	16.6665	-0.248287	0.311808	-0.796282	0.425868	0.558764
Gm11487	205.251	0.775997	0.154737	5.01495	5.30486e-07	4.63221e-06
Gm38423	1373.58	0.901135	0.143593	6.27561	3.48256e-10	5.74942e-09
Gm11237	1407.91	0.900196	0.144661	6.22282	4.88306e-10	7.87601e-09
Gm11236	1210.74	0.868587	0.163449	5.31412	1.07176e-07	1.0782e-06
Gm11238	1097.12	0.774737	0.202741	3.82131	0.000132746	0.000646664
Gm11239	1249.86	0.809917	0.16442	4.9259	8.39724e-07	7.01354e-06
Gm428	1312.01	0.792243	0.144788	5.47175	4.45619e-08	4.86662e-07
Rasef	136.392	-2.03165	0.196028	-10.3641	3.61314e-25	3.57303e-23
Gm11758	126.963	0.67096	0.217449	3.0856	0.0020314	0.0069946
Gm11757	122.615	0.758796	0.237912	3.1894	0.00142568	0.00516903
Gm13871	136.228	0.762014	0.208022	3.66313	0.000249151	0.00112479
Gm11756	113.705	0.783383	0.183772	4.2628	2.01883e-05	0.000120739
Frmd3	29.3925	0.40978	0.257997	1.58832	0.112215	0.200306
Kdm4c	5629.16	0.0719567	0.0716632	1.0041	0.315333	0.447168
Tmem261	1200.52	-0.166716	0.0564409	-2.95382	0.0031387	0.0101351
Ptprd	39.217	-0.00505465	0.200075	-0.0252638	0.979845	0.988491
Gm38646	25.9646	0.515695	0.33514	1.53874	0.123867	0.217033
Gm32658	9.283	0.252982	0.405672	0.623612	0.532882	0.655025
Lurap1l	148.066	-0.268934	0.120986	-2.22285	0.0262259	0.061023
Mpdz	408.251	-0.771265	0.126979	-6.07395	1.24804e-09	1.85731e-08
Gm11264	6.47368	0.863429	0.600633	1.43753	0.150567	0.252644
Nfib	538.684	0.401858	0.0902732	4.45158	8.52427e-06	5.61977e-05
Zdhhc21	1323.53	-0.22271	0.0544262	-4.09196	4.27751e-05	0.000237043
Frem1	25.9659	0.337284	0.252883	1.33376	0.182284	0.293584
Ttc39b	5090.74	0.183202	0.0509683	3.59443	0.000325098	0.0014263
Gm42306	4.99396	1.16748	0.702978	1.66076	0.0967622	0.178157
Gm11413	7.36665	0.44768	0.447124	1.00124	0.31671	0.448863
Snapc3	1860.58	-0.338003	0.0537482	-6.28864	3.20259e-10	5.34071e-09
Psip1	6909.69	-0.24543	0.059247	-4.14249	3.43551e-05	0.000194692
Gm42308	21.0166	0.664352	0.260626	2.54906	0.0108014	0.0289432
Ccdc171	240.016	0.0770503	0.105664	0.729198	0.46588	0.595863
Bnc2	925.441	-0.341605	0.107526	-3.17694	0.00148837	0.00535703
Cntln	94.5078	0.394189	0.15779	2.4982	0.0124827	0.032717
Sh3gl2	1289.03	0.00324135	0.0774121	0.0418713	0.966601	0.980331
Adamtsl1	142.886	0.371073	0.114767	3.23326	0.00122388	0.00452785
Saxo1	13.7317	2.24157	0.478606	4.68353	2.81971e-06	2.0968e-05
Rraga	3803.34	-0.00927926	0.0500235	-0.185498	0.852838	0.904748
Haus6	4989.17	-0.0547012	0.0508066	-1.07666	0.281634	0.411027
Plin2	1046.05	-0.95147	0.279072	-3.4094	0.000651049	0.00261398
Dennd4c	2455.84	0.417309	0.0697182	5.98566	2.1552e-09	3.0534e-08
Rps6	53937.2	-0.176759	0.0693699	-2.54807	0.0108322	0.0290179
Acer2	1927.18	-0.029627	0.0944971	-0.313523	0.753884	0.832953
Slc24a2	6.11419	-1.22866	0.56925	-2.15839	0.0308978	0.0698078
LOC108168966	129.043	-1.24245	0.173971	-7.14172	9.21685e-13	2.34006e-11
Mllt3	397.532	0.196645	0.0735754	2.6727	0.00752426	0.0213309
Focad	971.368	-0.0424728	0.0608436	-0.698064	0.485137	0.613965
Hacd4	56.3832	-0.391071	0.188271	-2.07717	0.0377857	0.0825045
Klhl9	2077.01	0.068406	0.0621076	1.10141	0.270718	0.399543
LOC106557447	9.11322	-1.09473	0.376688	-2.9062	0.00365853	0.0115496
Mtap	4572.84	-0.0389256	0.052071	-0.747548	0.454733	0.585376
Cdkn2a	185.122	-0.303579	0.108252	-2.80437	0.00504157	0.0151933
Cdkn2b	86.8777	-0.0771501	0.210364	-0.366746	0.713808	0.803594
Dmrta1	12.4891	0.0193269	0.332935	0.0580499	0.953709	0.97154
Zfp352	250.35	0.629521	0.198851	3.16579	0.00154665	0.00554461
LOC102633497	60.7434	-0.815364	0.270331	-3.01617	0.0025599	0.00854653
Elavl2	1447.34	-0.521345	0.0743499	-7.01204	2.34861e-12	5.63724e-11
Gm40202	60.4506	0.777878	0.221584	3.51054	0.000447204	0.00188147
Gm12669	299.727	0.190761	0.103352	1.84574	0.0649294	0.128868
Gm12666	291.165	-0.181962	0.0986492	-1.84454	0.065105	0.129139
LOC108169001	354.535	-0.400503	0.128696	-3.112	0.00185826	0.00649686
Tusc1	90.7874	0.314962	0.149899	2.10116	0.0356271	0.0785369
Caap1	1319.2	-0.163264	0.061315	-2.66271	0.00775131	0.0218446
Plaa	9112.79	-0.231853	0.0449673	-5.15602	2.5225e-07	2.35553e-06
Gm12657	538.471	0.0062354	0.0838176	0.0743925	0.940698	0.962434
Ift74	1384.14	-0.241846	0.0562805	-4.29715	1.73008e-05	0.000105285
Lrrc19	13.4374	0.466318	0.374571	1.24494	0.213155	0.331951
Tek	837.616	0.181722	0.0869433	2.09013	0.0366065	0.0803733
Gm12693	650.449	-0.454862	0.113637	-4.00274	6.26124e-05	0.000331908
Mysm1	2252.16	0.0129171	0.0534313	0.241751	0.808973	0.872137
Jun	629.738	-0.557152	0.234208	-2.37887	0.0173656	0.0432154
Junos	12.7603	-0.471551	0.364475	-1.29378	0.195741	0.310479
Fggy	215.255	-0.388904	0.131329	-2.9613	0.00306343	0.00993417
Hook1	6243.49	-0.209846	0.0523663	-4.00727	6.14256e-05	0.000326667
Cyp2j13	43.6686	-1.05114	0.263172	-3.9941	6.49392e-05	0.000342772
Cyp2j6	61.8425	-0.367247	0.197672	-1.85786	0.0631887	0.126084
Cyp2j9	28.9306	-0.356041	0.229628	-1.55051	0.121019	0.212889
Nfia	21.0099	0.632371	0.296312	2.13414	0.0328315	0.0733802
Tm2d1	336.82	-0.259957	0.0892076	-2.91407	0.00356748	0.0113119
Inadl	878.497	-0.931592	0.154694	-6.02214	1.72125e-09	2.49948e-08
L1td1	33464	-0.269711	0.0705451	-3.82324	0.000131712	0.000642573
Kank4	721.928	0.968831	0.0796898	12.1575	5.23143e-34	1.05579e-31
Kank4os	70.9816	0.457926	0.172907	2.64839	0.00808759	0.0226119
I0C0044D17Rik	8.66839	1.26198	0.523415	2.41105	0.0159069	0.0401283
Usp1	8537.36	-0.113219	0.0417549	-2.71151	0.00669776	0.0193215
Dock7	1283.39	-0.286671	0.0908357	-3.15593	0.00159989	0.00570753
Atg4c	224.434	-0.0797478	0.0990775	-0.804903	0.420875	0.553794
Foxd3	2099.44	0.30171	0.138233	2.18263	0.0290631	0.0663907
Alg6	805.369	-0.115416	0.0532959	-2.16558	0.0303436	0.0687283
Itgb3bp	390.619	-0.478518	0.0764059	-6.26285	3.78009e-10	6.17872e-09
Efcab7	298.552	-0.296132	0.0990108	-2.9909	0.00278155	0.00916282
Pgm2	1111.3	0.224392	0.0548584	4.09038	4.30669e-05	0.000238526
LOC102643247	98.6766	-0.172839	0.119913	-1.44137	0.149481	0.251141
Gm35701	12.8585	-0.480171	0.352681	-1.36149	0.173359	0.282383
Ror1	401.272	-0.516235	0.123663	-4.17453	2.98606e-05	0.000171831
Ube2u	10.9346	0.00204081	0.382359	0.00533743	0.995741	0.997962
Cachd1	448.438	-0.770991	0.134348	-5.73875	9.53785e-09	1.20845e-07
Raver2	750.423	-0.041724	0.104413	-0.399606	0.689447	0.783761
Jak1	2781.69	0.207514	0.05464	3.79784	0.00014596	0.00070265
E130102H24Rik	51.3253	0.0590898	0.197278	0.299525	0.764539	0.840806
0610043K17Rik	14.3636	0.18616	0.3206	0.580661	0.561469	0.679438
Ak4	7669.73	0.8736	0.0582597	14.9949	7.92328e-51	4.23532e-48
Dnajc6	1553.37	0.303369	0.0899193	3.37379	0.000741405	0.00292156
Leprot	2279.2	0.245993	0.0371204	6.62688	3.42847e-11	6.68722e-10
Lepr	56.4437	0.836683	0.213049	3.92718	8.59471e-05	0.000439582
B020004J07Rik	142.378	0.959215	0.189071	5.0733	3.90985e-07	3.51815e-06
C130073F10Rik	172.402	1.34405	0.143592	9.36024	7.95564e-21	5.44452e-19
Gm12800	1502.49	1.04815	0.157622	6.64977	2.93551e-11	5.80586e-10
Gm12794	2041.08	0.873941	0.13707	6.37587	1.81923e-10	3.17571e-09
Pde4b	18.422	-2.40301	0.367473	-6.53928	6.18137e-11	1.16323e-09
Sgip1	6.74787	-0.823825	0.501153	-1.64386	0.100205	0.183031
Wdr78	53.5449	-0.114774	0.180334	-0.636453	0.524481	0.647616
Mier1	2785.28	-0.193674	0.0392686	-4.93203	8.1379e-07	6.82865e-06
Slc35d1	988.115	0.0811084	0.0793768	1.02181	0.306869	0.438688
Oma1	725.683	-0.0608724	0.0663954	-0.916818	0.359238	0.492617
Dab1	519.816	-0.294228	0.111689	-2.63435	0.00842994	0.0234113
C8b	10.9956	0.706006	0.458238	1.5407	0.12339	0.216368
C8a	35.7595	1.01772	0.234171	4.34605	1.38612e-05	8.65908e-05
1700024P16Rik	8.11666	-0.455585	0.441758	-1.0313	0.3024	0.433711
Prkaa2	872.692	0.0328246	0.0723347	0.453788	0.649981	0.752776
Gm29838	6.01247	0.0291662	0.615619	0.047377	0.962213	0.977133
Plpp3	799.809	0.573078	0.0703653	8.14432	3.81417e-16	1.48206e-14
Gm12724	66.4868	1.24235	0.226626	5.48196	4.20631e-08	4.6218e-07
Gm30429	12.9535	1.01016	0.391492	2.58029	0.0098718	0.0268119
Usp24	5975.9	0.146425	0.0503796	2.90644	0.00365571	0.0115426
Gm40218	5.05534	-0.147899	0.583325	-0.253545	0.799847	0.865629
Pcsk9	41.1845	-1.44589	0.313846	-4.607	4.08512e-06	2.9147e-05
Dhcr24	10609.7	-0.27998	0.07238	-3.8682	0.000109641	0.000545666
Lexm	105.103	-0.0137822	0.127468	-0.108124	0.913898	0.946636
Pars2	645.814	-0.00135239	0.0680666	-0.0198687	0.984148	0.990912
Ttc4	2717.95	-0.0552796	0.0546871	-1.01083	0.312096	0.444043
Mroh7	20.4617	0.401552	0.258477	1.55354	0.120295	0.211802
Fam151a	6.32306	1.57731	0.576736	2.73489	0.00624014	0.0182127
Acot11	100.884	0.497133	0.145171	3.42446	0.000616018	0.00249153
Gm31065	5.23433	0.224983	0.552503	0.407206	0.683857	0.779872
LOC108168970	4.54772	0.0610494	0.558449	0.10932	0.912949	0.945901
Ssbp3	4746.04	-0.358253	0.0922631	-3.88295	0.000103195	0.000517231
Mrpl37	3353.04	-0.11751	0.0638251	-1.84112	0.0656033	0.129942
Cyb5rl	273.378	0.0615651	0.089656	0.686681	0.492284	0.620271
Tceanc2	159.303	-0.214817	0.107467	-1.99891	0.0456181	0.0963308
Tmem59	4511.92	-0.0427338	0.0692685	-0.61693	0.537281	0.658891
Lrrc42	2221.9	-0.230248	0.0672417	-3.42419	0.00061664	0.00249354
Hspb11	119.484	-0.466305	0.147746	-3.15613	0.00159876	0.00570455
Yipf1	468.656	-0.315296	0.0759315	-4.15238	3.29038e-05	0.000187111
Ndc1	5146.16	-0.143507	0.0483407	-2.96865	0.00299115	0.0097349
Glis1	60.0657	0.652391	0.212447	3.07084	0.00213455	0.00729139
Dmrtb1	103.032	0.170146	0.140788	1.20853	0.226844	0.348486
Gm12907	71.7308	-0.270431	0.210939	-1.28204	0.19983	0.315674
Lrp8	276.495	-0.795148	0.164999	-4.81911	1.442e-06	1.14744e-05
Lrp8os2	316.596	0.170799	0.0902464	1.89259	0.0584128	0.118382
Magoh	3932.18	-0.332697	0.0628652	-5.29224	1.20828e-07	1.19907e-06
0610037L13Rik	1124.76	-0.323092	0.0866058	-3.7306	0.000191022	0.000893361
Cpt2	728.818	0.0621433	0.0680575	0.913099	0.36119	0.494551
Slc1a7	6.10846	0.457499	0.550313	0.831344	0.405779	0.539131
Podn	103.286	0.790785	0.205912	3.84039	0.000122838	0.000604048
Scp2	2451.38	0.130231	0.0509374	2.55668	0.0105675	0.028441
Echdc2	2328.96	0.618852	0.0837722	7.38731	1.49827e-13	4.23932e-12
Zyg11a	1030.69	0.823469	0.0669146	12.3063	8.38084e-35	1.76336e-32
Zyg11b	2285.08	0.135262	0.0578763	2.33708	0.019435	0.047461
Coa7	1377.68	-0.0451063	0.0509782	-0.884816	0.376256	0.509593
Fam159a	21.4419	0.311223	0.267984	1.16135	0.245499	0.370635
LOC105244648	19.1941	0.0694763	0.29737	0.233636	0.815268	0.877182
Gpx7	192.21	0.0114273	0.11708	0.0976024	0.922248	0.951349
Zcchc11	3450.44	0.155287	0.0506127	3.06815	0.00215386	0.00734591
Prpf38a	4119.54	-0.199687	0.0587758	-3.39743	0.000680209	0.00271781
Orc1	6155.28	0.151161	0.0387986	3.89603	9.77804e-05	0.000492965
Cc2d1b	4040.65	-0.210251	0.0693197	-3.03306	0.00242085	0.00814419
Zfyve9	930.395	-0.0645214	0.0585905	-1.10122	0.270799	0.399631
Btf3l4	3759.76	-0.0788893	0.034846	-2.26394	0.0235777	0.0557131
Txndc12	1523.42	-0.194945	0.0784762	-2.48413	0.012987	0.0338548
Kti12	1724.14	-0.117122	0.0820447	-1.42753	0.153426	0.256593
Rab3b	253.431	0.118623	0.128843	0.920676	0.357219	0.490904
Nrd1	8987.36	0.0142109	0.0624791	0.22745	0.820074	0.88082
Osbpl9	2662.69	0.277415	0.0377522	7.34831	2.00736e-13	5.57606e-12
Calr4	23.4308	0.785959	0.27898	2.81726	0.00484347	0.0146969
Eps15	2203.47	-0.0641745	0.0562313	-1.14126	0.253762	0.380825
Ttc39a	70.4742	-0.296131	0.190413	-1.5552	0.119897	0.211235
Ttc39aos1	7.912	0.00191808	0.462243	0.00414951	0.996689	0.998254
Rnf11	676.473	-0.192057	0.0629597	-3.05049	0.00228472	0.00774549
Cdkn2c	39.4299	0.0776917	0.206328	0.376545	0.706511	0.797522
Faf1	6368.86	-0.0935714	0.049364	-1.89554	0.0580207	0.117744
Dmrta2os	4.83308	0.793633	0.608946	1.30329	0.192476	0.306192
Dmrta2	46.1883	0.0876912	0.23515	0.372916	0.709211	0.799748
Elavl4	83.6366	-0.124002	0.149068	-0.831845	0.405497	0.5389
Bend5	137.826	-0.195365	0.121293	-1.61069	0.107247	0.193428
Gm33192	4.13855	-0.0254862	0.588969	-0.0432726	0.965484	0.9795
Spata6	511.024	0.082327	0.0806649	1.02061	0.307441	0.439316
LOC105244657	15409.2	-0.251931	0.0951487	-2.64776	0.00810279	0.022648
Trabd2b	40.393	0.237635	0.251653	0.944293	0.34502	0.478998
Foxd2	14.4222	1.55016	0.47663	3.25234	0.00114459	0.00426241
Foxd2os	8.24413	0.183345	0.495946	0.369688	0.711615	0.801848
Cmpk1	3018.52	-0.225893	0.0720224	-3.13643	0.00171017	0.00605077
Stil	1105.29	0.0453532	0.058168	0.779693	0.435571	0.568104
Tal1	43.2795	-0.531879	0.194452	-2.73527	0.0062329	0.0181981
Pdzk1ip1	7.73018	-0.626647	0.497909	-1.25856	0.20819	0.326017
Cyp4x1	4.71699	-1.33083	0.548772	-2.42511	0.0153036	0.0388793
Cyp4a12b	9.03228	1.17037	0.444883	2.63075	0.00851976	0.0236298
Cyp4a30b	12.1516	-0.275971	0.376944	-0.732127	0.464091	0.594212
Cyp4a10	6.43486	0.969569	0.625076	1.55112	0.120873	0.212651
Efcab14	1669.44	-0.00135122	0.0595432	-0.022693	0.981895	0.989783
Tex38	4.6139	0.0606892	0.576121	0.105341	0.916105	0.947914
Atpaf1	1423.73	0.06194	0.097201	0.637235	0.523972	0.647451
Mob3c	323.106	0.226056	0.104705	2.15898	0.0308519	0.0697199
Mknk1	566.82	-0.121653	0.0741767	-1.64004	0.100996	0.184153
Dmbx1	54.3389	0.645529	0.184667	3.49564	0.000472923	0.00197622
Faah	184.566	0.0747919	0.120185	0.622306	0.533741	0.655591
Nsun4	708.783	-0.0424931	0.0788578	-0.538858	0.589985	0.703783
Uqcrh	3783.37	-0.349132	0.122566	-2.84852	0.00439227	0.0134808
Lrrc41	1061.34	-0.106261	0.0583475	-1.82118	0.0685791	0.134787
Rad54l	2681.28	-0.16648	0.0488393	-3.40874	0.00065264	0.00261983
2510003B16Rik	5.72668	-0.256327	0.492312	-0.52066	0.602604	0.714655
Lurap1	37.1642	-0.328802	0.186367	-1.76428	0.0776856	0.149302
Pomgnt1	1551.87	-0.0677181	0.0613207	-1.10433	0.269451	0.398187
Tspan1	143.492	1.06634	0.173551	6.14423	8.03523e-10	1.24546e-08
Pik3r3	737.269	0.307087	0.0738853	4.15627	3.2349e-05	0.00018438
Mast2	4092.03	0.0578701	0.055834	1.03647	0.299984	0.431403
Ipp	345.493	-0.170545	0.106197	-1.60593	0.108289	0.195023
Tmem69	1366.48	-0.149502	0.0670778	-2.22878	0.0258282	0.0602554
Gpbp1l1	5964.96	0.0234813	0.0356223	0.659174	0.509784	0.63558
C530005A16Rik	20.6951	0.455079	0.280133	1.62451	0.104267	0.189123
Ccdc17	24.4482	0.3184	0.283222	1.12421	0.260925	0.388969
Nasp	40934.3	-0.232277	0.0723663	-3.20975	0.00132853	0.00485865
Akr1a1	9690.6	-0.231379	0.054886	-4.21563	2.49085e-05	0.000146141
AV051173	19.1648	0.124136	0.306947	0.404423	0.685902	0.781087
Prdx1	36928.4	-0.233986	0.0500323	-4.6767	2.91535e-06	2.15954e-05
Mmachc	2012.87	0.0296155	0.0682989	0.433616	0.664567	0.763953
Ccdc163	578.953	-0.0106138	0.0771487	-0.137576	0.890575	0.930814
Tesk2	1567.22	-0.178455	0.057968	-3.07851	0.00208041	0.00713232
Toe1	1963.99	-0.178649	0.0657331	-2.7178	0.00657183	0.0190137
Mutyh	769.529	-0.123064	0.061266	-2.00869	0.0445705	0.094492
Hpdl	296.95	-0.335978	0.137236	-2.44818	0.014358	0.0368653
Zswim5	477.146	0.2968	0.0856798	3.46407	0.000532076	0.00218782
Urod	2025.46	-0.160362	0.0752773	-2.13028	0.0331487	0.0739159
Hectd3	1614.53	0.248629	0.0511755	4.85836	1.18363e-06	9.58632e-06
Eif2b3	2946.77	-0.0690951	0.0607165	-1.13799	0.255123	0.382386
Ptch2	3071.79	-0.267221	0.0972815	-2.74688	0.00601648	0.0176627
Btbd19	1575.69	0.273608	0.0996732	2.74505	0.0060502	0.0177407
Plk3	2700.87	0.250792	0.0551431	4.54802	5.41535e-06	3.76335e-05
Rps8	52479.2	-0.0363659	0.0384095	-0.946794	0.343744	0.477528
Snord55	47.4053	0.0360538	0.274661	0.131267	0.895564	0.934054
Kif2c	7432.75	0.118591	0.0325579	3.64247	0.000270032	0.00120885
Tmem53	16.2241	0.209958	0.302312	0.694509	0.487363	0.615954
Rnf220	6231.27	-0.151721	0.0726575	-2.08816	0.0367832	0.0806898
LOC102637763	6.74421	0.172746	0.537415	0.321439	0.747877	0.828703
Gm40231	4.34753	0.477109	0.630552	0.756653	0.449258	0.58033
LOC102637578	20.4741	-0.153757	0.276945	-0.555191	0.578764	0.694545
Eri3	1528.89	-0.115877	0.0631824	-1.834	0.0666542	0.131579
Dmap1	1639.17	-0.0160652	0.0443758	-0.362026	0.717332	0.806331
Gm34746	8.00529	0.36325	0.438171	0.829015	0.407096	0.540155
Klf17	32.265	1.11303	0.261755	4.25218	2.11701e-05	0.000125888
Gm40232	7.53223	0.486248	0.475065	1.02354	0.306052	0.437843
Slc6a9	249.277	0.409571	0.105943	3.86595	0.000110657	0.000549753
Ccdc24	38.1831	-0.865462	0.198353	-4.36324	1.2815e-05	8.09246e-05
B4galt2	327.207	-0.777201	0.140878	-5.51685	3.45139e-08	3.86314e-07
LOC108168974	26.0091	0.0376276	0.236625	0.159018	0.873655	0.919006
Atp6v0b	1035.08	-0.229604	0.0940206	-2.44206	0.0146035	0.0373694
Dph2	1120.11	-0.159075	0.0532635	-2.98656	0.00282131	0.00927136
Ipo13	3379.54	-0.11952	0.047395	-2.52179	0.011676	0.0309264
Artn	42.0117	-0.877114	0.259008	-3.38643	0.000708074	0.00281154
St3gal3	449.757	-0.0959814	0.0733765	-1.30807	0.19085	0.304112
Kdm4a	5468.45	0.0808278	0.0594147	1.3604	0.173703	0.282688
Ptprf	19975.1	-0.233424	0.0577364	-4.04293	5.27877e-05	0.000286194
Hyi	64.2017	-0.299919	0.157865	-1.89984	0.0574544	0.116787
Szt2	2515.41	0.0855253	0.0668294	1.27975	0.200631	0.316561
Med8	2401.76	-0.183095	0.0453832	-4.03442	5.4738e-05	0.000295552
Elovl1	766.182	-0.112693	0.146016	-0.771789	0.44024	0.5722
Cdc20	16647.6	-0.14411	0.0481999	-2.98984	0.0027912	0.00918694
Tie1	54.0465	-0.651434	0.183172	-3.55641	0.00037595	0.00161994
2610528J11Rik	69.679	-0.668503	0.206882	-3.23132	0.0012322	0.00455181
Tmem125	267.546	-0.516706	0.08677	-5.95489	2.60249e-09	3.65309e-08
Cfap57	24.1698	0.383284	0.26357	1.4542	0.14589	0.246574
Ebna1bp2	9085.27	-0.374103	0.106103	-3.52586	0.00042211	0.00179075
Olfr1342	5.14652	0.523382	0.639128	0.8189	0.412844	0.545638
Gm12865	7.93436	1.12798	0.520297	2.16795	0.0301627	0.0683969
Gm35510	33.1952	0.238294	0.25073	0.950401	0.341908	0.475646
Slc2a1	25973.3	-0.108409	0.0527198	-2.05633	0.0397508	0.0859507
Mir1957a	10.0272	0.375911	0.399025	0.942076	0.346154	0.480235
Zfp691	318.456	0.0638413	0.0802624	0.795408	0.426376	0.559209
Ermap	6.67441	0.621423	0.505486	1.22936	0.218938	0.338823
Svbp	581.491	-0.0979122	0.0967423	-1.01209	0.311494	0.443409
4930538K18Rik	8.21029	1.28017	0.498733	2.56684	0.010263	0.0277296
AU022252	1346.58	-0.0434943	0.0705715	-0.616316	0.537686	0.658964
P3h1	1877.3	0.311991	0.0551588	5.65623	1.5473e-08	1.87515e-07
Cldn19	7.92672	0.346131	0.477612	0.724712	0.468629	0.598356
Ybx1	62327.1	-0.0846103	0.0350193	-2.4161	0.0156876	0.0396773
Ppih	3175.08	-0.181235	0.0539052	-3.36211	0.000773492	0.00303474
Ccdc30	124.554	-0.181571	0.123759	-1.46714	0.142339	0.24202
Ppcs	1474.9	0.0755773	0.0650785	1.16133	0.245509	0.370635
Zmynd12	5.62037	0.148978	0.571664	0.260604	0.794398	0.861713
Rimkla	181.758	-0.248803	0.120603	-2.06299	0.0391133	0.0848971
AA415398	35.3591	0.514861	0.256639	2.00617	0.0448386	0.0949383
Foxj3	2452.88	0.0943478	0.0428871	2.19991	0.0278134	0.0641166
Hivep3	116.29	0.441602	0.121478	3.63524	0.000277719	0.00124017
Edn2	36.7578	0.941598	0.237614	3.96273	7.40979e-05	0.000385153
Foxo6	207.989	0.418182	0.134512	3.10889	0.00187792	0.00655284
Gm36574	17.9727	0.0873638	0.287398	0.303981	0.761142	0.838236
Scmh1	1631.82	-0.182067	0.0552107	-3.29768	0.000974878	0.00370506
Ctps	8416.86	-0.322812	0.0513052	-6.29201	3.13386e-10	5.24378e-09
Cited4	272.004	0.957533	0.164198	5.83159	5.49019e-09	7.29738e-08
Kcnq4	44.9419	1.19169	0.2697	4.41857	9.93575e-06	6.45107e-05
Nfyc	4076.06	0.0463343	0.0597058	0.776043	0.437724	0.569972
Rims3	711.35	0.175908	0.0605082	2.90718	0.00364707	0.0115171
Exo5	746.859	-0.128328	0.0603722	-2.12561	0.0335358	0.0746255
Zfp69	282.611	0.308539	0.0774643	3.98298	6.80565e-05	0.000357039
Smap2	1873.18	-0.0153281	0.0484726	-0.316222	0.751834	0.831596
Col9a2	2087.69	0.722693	0.266178	2.71507	0.00662612	0.0191465
Zmpste24	2320.12	-0.0586164	0.0454511	-1.28966	0.197169	0.312385
Rlf	4182.67	0.0541753	0.0612368	0.884685	0.376326	0.509654
Ppt1	1209.67	0.0569737	0.052255	1.0903	0.275581	0.404666
Cap1	12318.3	-0.176357	0.0710047	-2.48373	0.0130013	0.0338878
Mfsd2a	69.2456	-0.806881	0.218346	-3.69542	0.000219521	0.00100712
Mycl	836.495	0.102017	0.0890938	1.14505	0.25219	0.37884
Trit1	1054.65	0.0214763	0.0535353	0.401161	0.688302	0.782955
Bmp8b	237.151	-0.438823	0.197082	-2.22661	0.0259737	0.0605287
Oxct2b	62.0644	0.0856133	0.163094	0.524932	0.599631	0.712325
Ppie	2234.85	-0.190773	0.0528119	-3.61231	0.000303478	0.00134488
Hpcal4	114.905	-0.732548	0.154692	-4.73553	2.1848e-06	1.6658e-05
Nt5c1a	11.6286	0.595044	0.377469	1.57641	0.114932	0.204179
Pabpc4	20348	-0.307306	0.0474013	-6.48307	8.98729e-11	1.63224e-09
Bmp8a	158.507	-0.277095	0.146692	-1.88896	0.0588972	0.119193
Oxct2a	57.572	0.139284	0.165602	0.84108	0.400303	0.533792
Macf1	11142.7	0.325051	0.0908225	3.57896	0.00034496	0.00150146
D830031N03Rik	318.507	-0.349257	0.128198	-2.72434	0.00644293	0.018701
Gm12925	19.6471	0.471511	0.280459	1.68121	0.0927224	0.172437
Ndufs5	890.755	-0.0653948	0.0659343	-0.991817	0.321287	0.453994
Akirin1	3182.61	0.0186582	0.0381022	0.489688	0.624355	0.732804
Rhbdl2	45.4105	0.215833	0.20495	1.0531	0.292296	0.422651
D130007C19Rik	9.18751	-0.0124323	0.397176	-0.0313016	0.975029	0.985594
Mycbp	1221.17	-0.217551	0.101593	-2.14139	0.0322427	0.0722601
Rragc	1836.87	-0.164582	0.0426518	-3.85872	0.000113982	0.000564156
Gm31769	6.03683	-0.128551	0.513706	-0.250243	0.8024	0.867537
Gm2164	44.9824	-0.931799	0.274445	-3.39522	0.000685746	0.00273496
Pou3f1	1417.8	-1.49063	0.0975106	-15.2869	9.35387e-53	5.78128e-50
Utp11l	2174.84	-0.196337	0.062762	-3.12828	0.0017583	0.00619226
Fhl3	668.446	-0.891748	0.150898	-5.90959	3.42962e-09	4.70396e-08
Sf3a3	7948.49	-0.233989	0.0595251	-3.93092	8.46204e-05	0.00043302
Mir697	4.88085	-0.25732	0.593053	-0.43389	0.664368	0.763901
Inpp5b	1695.2	0.179871	0.0413762	4.34721	1.37881e-05	8.61888e-05
Mtf1	1377.48	0.0708637	0.0517758	1.36866	0.171105	0.279632
1110065P20Rik	105.767	-0.402772	0.237908	-1.69297	0.0904603	0.168945
Yrdc	2321.21	-0.195249	0.0508281	-3.84136	0.000122356	0.000602281
Maneal	328.717	0.105693	0.112295	0.941208	0.346598	0.480616
Epha10	42.2645	0.553495	0.209136	2.64658	0.00813099	0.0227172
Cdca8	6238.97	-0.0547974	0.0377064	-1.45327	0.14615	0.246908
9930104L06Rik	1014.03	-0.0432694	0.0621502	-0.696207	0.486299	0.615082
Rspo1	148.111	-0.00475713	0.114435	-0.0415708	0.966841	0.980474
Gnl2	5943.65	-0.116712	0.038303	-3.04706	0.00231088	0.00781811
Dnali1	4.52271	-0.100813	0.523417	-0.192605	0.847268	0.900933
Snip1	1738.04	-0.0327581	0.0474771	-0.689977	0.490209	0.618247
Meaf6	1462.02	-0.224461	0.0655832	-3.42254	0.000620396	0.00250549
Zc3h12a	426.276	-0.000250692	0.110723	-0.00226415	0.998193	0.998974
Grik3	1824.24	0.0986974	0.0915544	1.07802	0.281025	0.410405
Mir692-2	18593.2	-0.123453	0.036523	-3.38016	0.000724442	0.00286331
Gm32807	31.5687	-0.200419	0.323721	-0.61911	0.535844	0.657745
2610028E06Rik	5.61385	0.962101	0.553533	1.73811	0.0821915	0.156351
Gm32908	13.0273	1.08859	0.398886	2.72909	0.00635093	0.0184746
Csf3r	28.6812	0.995333	0.27347	3.63964	0.000273015	0.0012211
Mrps15	1946.94	0.151107	0.0666769	2.26625	0.0234361	0.0554301
Oscp1	152.023	-0.0714023	0.130767	-0.546026	0.585048	0.699455
Lsm10	436.226	-0.0337711	0.0830407	-0.406681	0.684242	0.779996
Stk40	2686.33	-0.154415	0.0623513	-2.47653	0.0132667	0.0344522
Eva1b	456.076	0.000123005	0.115407	0.00106583	0.99915	0.999468
Sh3d21	340.427	-0.142534	0.0944034	-1.50984	0.131085	0.226864
Thrap3	18865.4	0.0158901	0.0539364	0.294609	0.768293	0.843527
Map7d1	2796.35	-0.190368	0.0862973	-2.20595	0.0273874	0.0632937
Trappc3	1218	-0.0676436	0.0637453	-1.06115	0.28862	0.418867
Col8a2	53.7282	-0.525687	0.18216	-2.88585	0.00390357	0.012214
Adprhl2	1316.76	-0.158539	0.0585909	-2.70587	0.00681252	0.0196011
Tekt2	71.2773	-0.0359415	0.144748	-0.248304	0.803899	0.868633
2003-08-01	724.232	0.00685502	0.0916001	0.0748364	0.940345	0.962288
2001-08-01	4133.87	-0.17259	0.0498843	-3.4598	0.000540587	0.0022182
2004-08-01	28.1461	0.78322	0.253398	3.09086	0.00199574	0.00689464
Clspn	3290.44	-0.159054	0.0532836	-2.98504	0.00283537	0.00931064
5730409E04Rik	182.01	-0.0491699	0.0950431	-0.517343	0.604917	0.716848
Psmb2	4345.96	-0.0740164	0.0576566	-1.28375	0.199231	0.314853
Tfap2e	41.7547	-0.555022	0.205723	-2.6979	0.00697775	0.0200125
Ncdn	2792.86	-0.0643481	0.0435726	-1.4768	0.139728	0.238813
AU040320	519.965	-0.131625	0.0730692	-1.80138	0.0716437	0.13963
Zmym4	5753.73	0.147611	0.0422364	3.49489	0.00047426	0.00198098
Sfpq	40801.7	-0.126463	0.0683117	-1.85126	0.0641323	0.127658
Zmym1	1462.37	0.189139	0.0544974	3.4706	0.000519299	0.00214107
Zmym6	932.696	-0.0933447	0.0845274	-1.10431	0.269457	0.398187
Gm12942	59.8159	-0.0330366	0.200121	-0.165083	0.868878	0.91566
Dlgap3	2367.55	-0.0507524	0.128558	-0.394783	0.693003	0.786493
Smim12	810.771	-0.103869	0.0851536	-1.21979	0.222545	0.343243
Gja4	57.1914	0.351949	0.200103	1.75884	0.0786051	0.150718
Gjb3	3643.61	0.40483	0.0552706	7.32451	2.39777e-13	6.55922e-12
Gm40251	49.6053	0.240382	0.170423	1.4105	0.158392	0.263096
Gjb4	210.696	0.556365	0.121024	4.59714	4.28323e-06	3.0407e-05
Gjb5	1257.85	0.517028	0.0759874	6.80413	1.01662e-11	2.1855e-10
1700080G11Rik	8.11007	1.00075	0.509463	1.96433	0.049492	0.103108
Gm40256	11.4362	1.43117	0.457839	3.12592	0.0017725	0.0062378
Csmd2	31.2981	0.109173	0.326436	0.334438	0.738049	0.821587
Zscan20	823.985	0.0639903	0.0746961	0.856675	0.391624	0.525158
Phc2	1870.03	-0.228139	0.0649491	-3.51257	0.000443788	0.00186941
Zfp362	227.592	0.364475	0.106062	3.43644	0.000589423	0.00239585
Trim62	167.025	0.645578	0.115339	5.59722	2.17812e-08	2.54303e-07
Azin2	354.164	0.11637	0.0966555	1.20396	0.228604	0.350599
Ak2	10083	-0.147874	0.0559619	-2.6424	0.0082322	0.0229545
1700086P04Rik	49.4891	-0.115225	0.186717	-0.617112	0.537161	0.658851
Rnf19b	3824.8	0.366384	0.0498352	7.35192	1.95382e-13	5.45186e-12
Tmem54	139.64	-1.64203	0.153594	-10.6907	1.12521e-26	1.25731e-24
Hpca	244.562	0.391274	0.106888	3.66061	0.000251611	0.00113512
Fndc5	75.5789	0.0219577	0.174063	0.126148	0.899615	0.937091
S100pbp	3947.7	0.160315	0.0536827	2.98635	0.00282329	0.00927557
Yars	8470.61	0.0385755	0.0704627	0.547459	0.584064	0.698616
C77080	3761.42	-0.0778413	0.0575719	-1.35207	0.176353	0.286105
Gm12976	6.78126	0.842498	0.570563	1.47661	0.139781	0.238862
Sync	142.763	1.10926	0.163226	6.79581	1.07707e-11	2.29123e-10
Rbbp4	25349.5	-0.0275781	0.0296688	-0.929532	0.352614	0.486364
Zbtb8os	1784.23	-0.316792	0.0939487	-3.37197	0.000746333	0.00293751
Zbtb8a	2053.89	-0.15264	0.0751281	-2.03173	0.0421809	0.0901993
LOC108168979	31.1385	-0.0455383	0.274934	-0.165633	0.868445	0.915425
C330020E22Rik	50.9267	0.383621	0.184928	2.07444	0.0380388	0.0829199
Zbtb8b	347.347	0.186008	0.0694555	2.67809	0.00740439	0.0210432
Bsdc1	2380.93	0.159178	0.0542087	2.93639	0.00332056	0.0106314
Marcksl1	17943.7	-0.248804	0.0851076	-2.92341	0.0034622	0.0110337
Hdac1	10957.1	-0.00409462	0.0407625	-0.100451	0.919987	0.950034
Lck	923.215	-0.297069	0.0828976	-3.58357	0.000338928	0.00147845
Eif3i	7599.56	-0.283616	0.0560113	-5.06355	4.11515e-07	3.67779e-06
Tmem234	2699.81	-0.235514	0.0437596	-5.38199	7.36649e-08	7.67621e-07
Dcdc2b	23.2846	0.125346	0.260603	0.480984	0.630528	0.73769
Iqcc	376.085	-0.123217	0.0932508	-1.32135	0.186386	0.298862
Ccdc28b	161.727	-0.406661	0.12543	-3.24215	0.00118633	0.00440376
Gm34305	6.40602	0.356951	0.520259	0.686103	0.492648	0.620572
Txlna	6954.02	-0.129544	0.0483615	-2.67866	0.0073918	0.0210141
Kpna6	6422.85	0.053194	0.0538547	0.987731	0.323285	0.455927
Tmem39b	1086.3	-0.0265051	0.0862192	-0.307416	0.758527	0.836473
Khdrbs1	8908.78	-0.45357	0.0656212	-6.91194	4.78071e-12	1.09945e-10
Ptp4a2	10581.7	-0.116736	0.0374837	-3.11432	0.00184371	0.0064542
Spocd1	13.3229	0.00795294	0.364126	0.0218412	0.982575	0.990046
1700003M07Rik	157.841	0.887349	0.162609	5.45694	4.84408e-08	5.2439e-07
Adgrb2	971.75	0.443087	0.0639151	6.93243	4.13681e-12	9.6143e-11
Col16a1	66.0159	-0.249503	0.222555	-1.12109	0.262252	0.390221
Pef1	1544.49	0.0549966	0.0392562	1.40096	0.161225	0.266882
Hcrtr1	5.0423	-0.200775	0.631814	-0.317776	0.750655	0.830926
Tinagl1	505.298	-0.0943278	0.275194	-0.342768	0.731773	0.817247
Serinc2	147.831	0.229167	0.120032	1.90922	0.0562335	0.114777
LOC102638454	14.7234	-0.290666	0.311021	-0.934554	0.350018	0.483696
Fabp3	2542.11	0.361207	0.0944843	3.82293	0.000131873	0.000643042
Zcchc17	2195.21	-0.0522443	0.0820203	-0.636967	0.524146	0.64757
Snrnp40	7687.25	-0.113158	0.0406425	-2.78424	0.0053654	0.016037
Nkain1	2898.96	0.000405011	0.0605722	0.00668642	0.994665	0.997305
Pum1	11431.3	0.123629	0.0448395	2.75714	0.00583093	0.0171869
Sdc3	386.525	-0.44088	0.182004	-2.42237	0.0154198	0.0391041
Laptm5	3209.64	0.315218	0.0796374	3.95816	7.55285e-05	0.00039156
Matn1	100.674	1.5893	0.158305	10.0394	1.02249e-23	9.15055e-22
Ptpru	473.622	-0.601977	0.064654	-9.31075	1.26931e-20	8.48125e-19
Mecr	913.52	-0.207397	0.0693718	-2.98965	0.00279301	0.00919138
Srsf4	1000.46	-0.138245	0.0669852	-2.06381	0.0390355	0.084783
Gm12992	150.501	-0.0406471	0.132931	-0.305777	0.759775	0.837382
Tmem200b	27.4752	0.0882875	0.30364	0.290764	0.771232	0.845235
Epb41	2699.84	0.253994	0.050404	5.03917	4.67561e-07	4.13385e-06
Oprd1	28.8971	-1.02401	0.227974	-4.49177	7.06328e-06	4.75324e-05
Gm13215	34.547	-0.321746	0.331609	-0.970257	0.331918	0.465109
Ythdf2	6122.86	-0.113791	0.0399263	-2.85004	0.00437141	0.0134272
Rps15a-ps4	47.0687	-0.530258	0.305265	-1.73704	0.0823801	0.15668
Gmeb1	2060.78	-0.173635	0.0393063	-4.41748	9.9858e-06	6.47538e-05
Taf12	1326.75	-0.198721	0.0534234	-3.71974	0.000199427	0.00092697
Rab42	39.6554	0.588083	0.211281	2.78342	0.00537887	0.0160724
Snhg12	1484.82	-0.234378	0.0869087	-2.69683	0.00700027	0.0200737
Snora16a	110.176	-0.508075	0.155985	-3.25721	0.00112515	0.00419775
Snora44	61.0313	-0.250278	0.149792	-1.67084	0.0947532	0.175208
Snora61	202.607	-0.319002	0.17185	-1.85628	0.0634138	0.126431
Snord99	130.229	-0.261486	0.162196	-1.61216	0.106927	0.192904
Trnau1ap	1234.96	-0.257374	0.0771677	-3.33525	0.000852223	0.0033056
Rcc1	9136.53	-0.253899	0.0737312	-3.44358	0.00057406	0.00233905
Snhg3	1221.77	-0.0646787	0.0940631	-0.68761	0.491699	0.619731
Snora73b	521.09	-0.160333	0.115293	-1.39066	0.164327	0.270907
Snora73a	407.134	-0.211932	0.0959746	-2.20821	0.0272299	0.0629961
Phactr4	1679.73	0.0554615	0.0677287	0.818878	0.412856	0.545638
Med18	870.542	-0.0301835	0.0687986	-0.438723	0.660863	0.761287
Sesn2	6150.28	0.0259471	0.0562984	0.460885	0.644881	0.748984
Atpif1	4798.39	-0.0108666	0.0377512	-0.287849	0.773462	0.846712
Dnajc8	10076.9	-0.0180374	0.0350872	-0.514074	0.607201	0.718598
Ptafr	10.9437	1.02054	0.40829	2.49954	0.0124355	0.0326149
Eya3	3778.92	-0.0618571	0.0526563	-1.17473	0.240102	0.364285
Xkr8	418.552	0.0570867	0.0818866	0.697144	0.485713	0.614552
Smpdl3b	998.476	-0.0190022	0.056141	-0.338473	0.735007	0.819446
Rpa2	6362.6	-0.11256	0.0673942	-1.67017	0.0948849	0.175386
Themis2	117.807	0.0191471	0.140509	0.13627	0.891608	0.931367
Ppp1r8	5347.88	-0.0898656	0.0395892	-2.26996	0.0232103	0.0550093
Stx12	2036.65	-0.12475	0.0454837	-2.74274	0.00609281	0.0178497
Fam76a	1561.59	0.0887104	0.0527744	1.68093	0.0927756	0.172503
Gm36518	5.68918	0.51316	0.545946	0.939946	0.347245	0.481141
Fgr	205.35	-0.14457	0.154153	-0.937832	0.348331	0.482206
Ahdc1	7331.74	-0.184382	0.0586839	-3.14195	0.00167825	0.00595699
Gm26615	7.12423	0.923929	0.556045	1.66161	0.0965915	0.177909
Wasf2	11051.5	0.171635	0.0525802	3.26426	0.00109749	0.00410714
Gpr3	16.7148	0.257574	0.360969	0.713562	0.475498	0.604979
Cd164l2	77.0032	-0.431596	0.210539	-2.04996	0.0403688	0.0870016
Map3k6	397.018	0.288936	0.115556	2.50038	0.0124059	0.0325588
Sytl1	157.151	-0.223788	0.119319	-1.87554	0.060719	0.122092
Tmem222	1278.75	-0.000103767	0.0552534	-0.00187802	0.998502	0.999007
Wdtc1	12892.2	0.477567	0.0340258	14.0354	9.4613e-45	3.46529e-42
Slc9a1	1918.79	-0.00814868	0.059361	-0.137273	0.890815	0.930917
Fam46b	378.669	-1.1029	0.150641	-7.32137	2.45446e-13	6.70501e-12
Gm13257	6.30537	-0.72358	0.569818	-1.26984	0.204141	0.320869
Trnp1	53.9654	0.144877	0.199373	0.726665	0.467431	0.597329
Gm42323	10.2742	-0.579555	0.388655	-1.49118	0.135914	0.233444
Kdf1	245.52	-0.357877	0.112709	-3.17524	0.00149714	0.0053837
Nudc	16045.6	-0.295744	0.0970125	-3.04852	0.00229975	0.00778788
Gpatch3	1060.39	-0.0155553	0.112659	-0.138074	0.890182	0.930559
Gpn2	1178.13	-0.0447036	0.0808454	-0.552951	0.580297	0.695793
Sfn	4729.73	-1.49839	0.227652	-6.58192	4.64419e-11	8.92641e-10
Zdhhc18	2656.42	-0.0682192	0.0624269	-1.09278	0.274488	0.40361
Gm13213	5.32945	-0.0390538	0.538535	-0.0725186	0.942189	0.963307
Pigv	536.596	-0.249299	0.079335	-3.14235	0.00167596	0.00594995
Arid1a	24056.6	-0.00445687	0.0718271	-0.06205	0.950523	0.969281
Gm34296	7.4963	0.26936	0.560362	0.48069	0.630737	0.737887
Gm12974	6.44346	-0.853953	0.466755	-1.82955	0.067317	0.132662
Rps6ka1	8495.27	0.061624	0.0321128	1.91899	0.0549861	0.112696
Gm12977	14.5403	0.304861	0.352085	0.865872	0.38656	0.519812
Hmgn2	6762.03	-0.244648	0.0758462	-3.22558	0.00125718	0.00463025
Dhdds	1142.21	-0.164586	0.0555359	-2.9636	0.00304068	0.00987496
Lin28a	29955.1	-0.183249	0.0599049	-3.059	0.00222075	0.00755192
Aim1l	437.169	-0.167141	0.102461	-1.63126	0.102836	0.186972
Cd52	7.00512	0.504652	0.487993	1.03414	0.301072	0.432458
Ubxn11	383.559	0.188523	0.119488	1.57776	0.114622	0.203737
Sh3bgrl3	2066.8	-0.182911	0.0744373	-2.45725	0.0140006	0.0360504
Cep85	3832.88	0.104317	0.0465674	2.24013	0.0250824	0.0587604
LOC108169013	68.7432	0.525646	0.275573	1.90746	0.0564605	0.115109
Cnksr1	180.28	-0.998821	0.144353	-6.91927	4.53979e-12	1.0477e-10
Zfp593	430.14	-0.208886	0.111735	-1.86948	0.0615561	0.123449
Grrp1	97.9567	-0.192675	0.244603	-0.787703	0.43087	0.563906
Pdik1l	656.051	0.0013122	0.0604969	0.0216904	0.982695	0.990046
Trim63	218.373	0.40953	0.137906	2.96963	0.00298163	0.00971029
Slc30a2	2046.53	0.265221	0.0770075	3.44409	0.00057299	0.00233517
Extl1	562.096	0.588373	0.0758186	7.76028	8.47441e-15	2.82642e-13
Pafah2	1179.06	0.249451	0.0656644	3.79888	0.000145354	0.000700491
Stmn1	22752.6	-0.155879	0.181068	-0.86089	0.389298	0.52265
Paqr7	59.7482	0.127141	0.159755	0.795846	0.426122	0.558986
Aunip	1057.38	0.000277701	0.0552401	0.00502716	0.995989	0.998058
Mtfr1l	2486.22	-0.00520585	0.0537419	-0.0968675	0.922832	0.951604
Sepn1	336.048	-0.298149	0.200694	-1.48559	0.137388	0.235567
Man1c1	228.172	0.164701	0.109912	1.49848	0.134009	0.230894
Ldlrap1	1273.44	0.426703	0.0705128	6.05143	1.43563e-09	2.11264e-08
Tmem57	3466.26	-0.265134	0.0437866	-6.05515	1.40289e-09	2.06754e-08
Rhd	158.789	-0.155964	0.122453	-1.27366	0.202785	0.319373
Tmem50a	1668.74	-0.111021	0.0644441	-1.72275	0.0849332	0.160581
Rsrp1	4007.61	0.20207	0.0704039	2.87016	0.00410268	0.0127263
Syf2	3083.29	-0.161779	0.0733873	-2.20446	0.027492	0.0634911
Gm42327	33.4696	0.878794	0.246654	3.56286	0.000366829	0.00158521
Runx3	77.7562	-0.454943	0.148879	-3.0558	0.00224464	0.00762661
Clic4	7180.5	-0.00595918	0.0787288	-0.0756925	0.939664	0.96179
Gm30767	4.85998	0.165574	0.570099	0.290431	0.771486	0.845297
Srrm1	16845.2	0.0437332	0.06011	0.727552	0.466888	0.596788
Ncmap	35.6466	0.297247	0.224991	1.32115	0.186451	0.298862
Rcan3	918.865	-0.233636	0.0596757	-3.91509	9.03705e-05	0.000459502
Gm30822	38.0933	0.188081	0.234359	0.802536	0.422243	0.555002
Nipal3	682.165	0.151181	0.0783598	1.92932	0.0536908	0.11043
Stpg1	41.9443	0.808935	0.217249	3.72354	0.00019645	0.000916148
Grhl3	1333.19	0.211568	0.0634512	3.33435	0.000854997	0.00331506
Gm30888	11.5508	0.263414	0.369099	0.713667	0.475433	0.604969
1700029M20Rik	19.4058	1.01704	0.372277	2.73196	0.00629594	0.0183389
Ifnlr1	293.79	0.439557	0.0881145	4.98847	6.08589e-07	5.24017e-06
Il22ra1	18.5756	-0.249607	0.342299	-0.729209	0.465874	0.595863
Myom3	93.8759	1.09777	0.15544	7.06234	1.63721e-12	4.02245e-11
Srsf10	12335.3	-0.154188	0.0398888	-3.86546	0.000110882	0.000550596
Pnrc2	2558.95	-0.110892	0.0527065	-2.10395	0.0353825	0.0780713
Fuca1	1688.48	-0.119457	0.0424215	-2.81595	0.00486339	0.0147483
Hmgcl	819.883	0.027309	0.10881	0.250979	0.80183	0.867111
Gale	1237.99	0.0446963	0.0683474	0.653957	0.513139	0.637973
Lypla2	2632.59	-0.174998	0.0552748	-3.16596	0.00154573	0.00554232
Pithd1	1816.32	-0.237246	0.0449223	-5.28127	1.28293e-07	1.26679e-06
Tceb3	2850.62	0.227696	0.0606374	3.75504	0.00017331	0.000818466
Rpl11	31728.1	-0.192481	0.0646656	-2.97656	0.002915	0.00953729
Gm42329	4.25844	0.881952	0.603519	1.46135	0.143919	0.244183
Id3	3895.42	0.452344	0.0457052	9.897	4.28958e-23	3.59489e-21
E2f2	899.745	0.409693	0.0873707	4.68914	2.74353e-06	2.05093e-05
Asap3	788.687	-0.00795432	0.0708085	-0.112336	0.910557	0.944517
Tcea3	4802.03	-0.327181	0.0927612	-3.52713	0.000420084	0.0017833
Zfp46	327.918	0.0434915	0.0815385	0.533385	0.593767	0.707143
Hnrnpr	7405.87	-0.152581	0.0400183	-3.81277	0.000137421	0.00066648
LOC105247188	75.3934	-0.144427	0.190164	-0.759487	0.447561	0.579121
Htr1d	15.7718	-0.244572	0.432017	-0.566115	0.571315	0.687989
Luzp1	5371.57	0.0357562	0.0531906	0.672227	0.501439	0.628284
Kdm1a	13094.3	0.063059	0.0468608	1.34567	0.17841	0.288921
Ephb2	1180.23	0.194322	0.0672514	2.8895	0.0038586	0.0120944
Gm31536	4.99094	1.70155	0.767997	2.21557	0.026721	0.0619563
Epha8	77.2966	-1.12769	0.212169	-5.31506	1.06625e-07	1.07319e-06
Zbtb40	1189.3	-0.12976	0.0551459	-2.35304	0.0186208	0.0458291
Wnt4	219.455	-1.4425	0.378584	-3.81024	0.000138833	0.000672669
Cdc42	14335.5	-0.140012	0.0399763	-3.50237	0.000461146	0.00193437
LOC108168959	7.12781	-0.100082	0.486251	-0.205824	0.836929	0.893441
Gm13010	5.97076	-0.990898	0.507803	-1.95134	0.0510161	0.105676
Hspg2	19490.6	0.301806	0.0789341	3.82352	0.000131558	0.000642143
Ldlrad2	10.3009	0.314301	0.454828	0.691032	0.489546	0.617791
Usp48	20630.6	0.203965	0.0663659	3.07334	0.00211674	0.0072362
Rap1gap	803.529	0.17798	0.0531271	3.35007	0.000807898	0.00315409
Alpl	8254.15	0.188537	0.0588765	3.20225	0.00136359	0.00497309
Ece1	3493.74	-0.0559982	0.0436042	-1.28424	0.199058	0.314676
LOC102634683	55.0277	0.324737	0.178187	1.82245	0.068387	0.134436
Eif4g3	4282.48	-0.548351	0.0569628	-9.62647	6.18142e-22	4.66626e-20
Gm32394	27.363	-0.391343	0.237748	-1.64604	0.0997546	0.182379
Hp1bp3	2433	0.0810021	0.0423243	1.91385	0.0556398	0.113835
Sh2d5	157.003	-0.11865	0.109942	-1.07921	0.280493	0.40984
Kif17	33.6171	0.639445	0.238911	2.6765	0.00743953	0.0211285
Ddost	7227.83	-0.0293978	0.036798	-0.798898	0.42435	0.557216
Pink1	1078.18	0.529527	0.0582256	9.09441	9.51041e-20	5.82343e-18
Cda	12.1074	-0.374962	0.355631	-1.05436	0.291719	0.422034
Fam43b	61.6854	0.689122	0.163108	4.22494	2.39e-05	0.000140641
Mul1	1350.17	-0.0148221	0.0734044	-0.201924	0.839976	0.896039
Camk2n1	147.508	0.786425	0.130861	6.0096	1.8598e-09	2.67708e-08
Gm32549	62.5016	0.215195	0.179102	1.20152	0.229549	0.351612
Vwa5b1	6.11563	0.976893	0.538278	1.81485	0.0695471	0.13632
Ubxn10	138.829	0.309059	0.123567	2.50114	0.0123795	0.0325024
Pla2g2c	17.721	-0.386854	0.34036	-1.1366	0.255705	0.383099
Pla2g2f	26.0955	1.82502	0.378857	4.81719	1.45597e-06	1.15601e-05
Pla2g2d	4.28432	1.44908	0.741381	1.95456	0.0506346	0.105029
Pla2g5	92.4904	0.0485417	0.160271	0.302874	0.761986	0.838931
Gm32930	6.86236	0.391534	0.506029	0.773738	0.439086	0.571181
Pla2g2e	12.5138	0.732367	0.384886	1.90281	0.0570649	0.116138
Otud3	989.297	-0.0292549	0.0604019	-0.484338	0.628146	0.735988
Tmco4	332.302	0.10485	0.0906903	1.15613	0.247627	0.373318
Gm33214	48.1562	0.218976	0.203028	1.07855	0.280788	0.41015
Htr6	15.1472	0.333093	0.310456	1.07291	0.283309	0.41295
Nbl1	115.41	0.172501	0.171243	1.00734	0.31377	0.445687
Minos1	2500.78	-0.121505	0.0984656	-1.23399	0.217208	0.33691
Capzb	14135.9	0.0301753	0.0372089	0.810971	0.417382	0.550333
Pqlc2	385.735	-0.091469	0.0956961	-0.955829	0.339159	0.472819
Akr7a5	1004.09	-0.109321	0.0986644	-1.10801	0.267859	0.396427
Mrto4	5371.71	-0.272459	0.0785639	-3.468	0.000524353	0.0021592
Emc1	3439.32	0.0998781	0.0434698	2.29764	0.0215822	0.0517774
Ubr4	13829.1	0.368283	0.0862136	4.27175	1.93941e-05	0.000116588
Iffo2	876.89	-0.458987	0.0851798	-5.38845	7.10693e-08	7.45286e-07
Aldh4a1	3795.06	0.1341	0.0472678	2.83703	0.0045535	0.0139238
Gm42334	4.98273	0.332088	0.62309	0.532969	0.594055	0.707358
Pax7	20.5345	0.482268	0.283649	1.70023	0.089088	0.166744
Klhdc7a	139.312	0.853384	0.124803	6.83786	8.03873e-12	1.7568e-10
Igsf21	151.983	0.303787	0.166815	1.8211	0.0685914	0.134797
Gm33676	41.6161	0.552282	0.198459	2.78285	0.00538838	0.0160968
Gm33895	6.72732	1.25479	0.532544	2.35621	0.0184625	0.0455132
Gm13016	34.6725	0.648536	0.237782	2.72744	0.00638286	0.0185593
Arhgef10l	921.951	0.285712	0.0769536	3.71278	0.000204994	0.000949499
Gm13025	6.06022	1.07386	0.594233	1.80714	0.0707406	0.138252
Rcc2	36559.8	-0.0827969	0.0612962	-1.35077	0.17677	0.286664
Padi6	11.3898	0.667158	0.389975	1.71077	0.087123	0.163935
Padi4	149.837	0.387113	0.114441	3.38264	0.000717917	0.00284207
Padi3	126.045	0.225846	0.114389	1.97437	0.0483401	0.101139
Padi1	4.9873	0.50884	0.579799	0.877615	0.380153	0.513465
Padi2	400.483	-0.0714103	0.0916833	-0.778881	0.43605	0.568577
Gm34375	4.75122	1.09903	0.622675	1.76501	0.0775623	0.149108
Sdhb	3191.37	-0.272004	0.106829	-2.54616	0.0108915	0.029157
Atp13a2	1599.07	0.0183396	0.0583963	0.314054	0.75348	0.832718
Mfap2	37.4634	-0.874635	0.218644	-4.00027	6.3269e-05	0.000335209
Crocc	1939.22	0.206822	0.126829	1.63072	0.10295	0.187124
Necap2	1511.46	0.0242805	0.0478749	0.507165	0.612039	0.722422
Spata21	19.4694	0.475698	0.27939	1.70263	0.0886369	0.166214
Szrd1	5111.86	-0.165365	0.0412991	-4.00408	6.22604e-05	0.000330396
Fbxo42	3416.41	0.0944771	0.0471227	2.00492	0.0449721	0.0951496
Rsg1	74.9105	-0.113569	0.175248	-0.648051	0.516952	0.641262
Arhgef19	264.504	0.145015	0.0834994	1.73671	0.0824375	0.156759
Epha2	7262.41	-0.984577	0.0928577	-10.6031	2.88347e-26	3.11181e-24
Fam131c	197.534	0.553603	0.113199	4.89052	1.0057e-06	8.2706e-06
Clcnka	57.1962	0.901644	0.213301	4.22709	2.36735e-05	0.000139516
Clcnkb	66.1643	0.821376	0.16519	4.97233	6.6154e-07	5.65181e-06
Gm694	4.75287	0.375466	0.574868	0.653134	0.51367	0.638311
Zbtb17	1841.64	0.0860293	0.0542778	1.58498	0.112971	0.201437
Spen	7249.52	0.0492404	0.0671364	0.733438	0.463291	0.593418
Gm4123	6.55651	0.582871	0.491168	1.1867	0.235344	0.358491
B330016D10Rik	20.2888	-0.0343794	0.310419	-0.110751	0.911813	0.945177
Fblim1	10492.4	-0.432411	0.0758202	-5.70312	1.17637e-08	1.4587e-07
Tmem82	35.0909	0.0562581	0.22667	0.248194	0.803984	0.868633
AI507597	14.6068	-0.547638	0.297193	-1.8427	0.0653725	0.12954
Slc25a34	16.8175	-0.646996	0.284093	-2.27741	0.0227617	0.0540888
Plekhm2	471.556	0.156951	0.0937418	1.67429	0.0940742	0.174305
Ddi2	1917.26	-0.0401899	0.0492835	-0.815485	0.414795	0.547578
Gm34863	6.25269	-0.0653816	0.481962	-0.135657	0.892092	0.931711
Agmat	11.9958	-0.0159554	0.399704	-0.039918	0.968158	0.981062
Dnajc16	839.098	-0.0156896	0.0542505	-0.289207	0.772423	0.845902
Casp9	588.074	-0.0158827	0.072722	-0.218403	0.827115	0.885989
Cela2a	43.0027	0.165109	0.209597	0.787747	0.430845	0.563906
Efhd2	868.245	0.272117	0.0708803	3.83911	0.00012348	0.000606603
Fhad1	18.0018	0.67842	0.330069	2.05538	0.0398419	0.0860913
4930455G09Rik	7.69732	0.864609	0.542749	1.59302	0.111156	0.198648
Tmem51	487.669	0.0461166	0.0870342	0.529868	0.596203	0.709369
Tmem51os1	10.8368	0.610762	0.438423	1.39309	0.163593	0.269989
Kazn	1607.75	0.130653	0.0507774	2.57305	0.0100806	0.0273152
Prdm2	5228.41	0.376937	0.0598916	6.29366	3.10074e-10	5.21041e-09
Pdpn	1980.37	-0.0640471	0.0782125	-0.818886	0.412852	0.545638
Lrrc38	9.04192	0.325784	0.476443	0.683784	0.494111	0.621939
Pramel1	230.127	0.344592	0.114941	2.998	0.00271762	0.00898063
Pramef8	2361.97	0.440959	0.0625763	7.04674	1.83153e-12	4.47763e-11
Gm13043	247.579	0.613233	0.14445	4.2453	2.18303e-05	0.000129386
Gm13040	301.723	0.572016	0.155278	3.68383	0.000229754	0.00104751
Gm13057	233.565	0.661158	0.143285	4.61428	3.94457e-06	2.83282e-05
BC080695	323.017	0.535276	0.156296	3.42475	0.000615371	0.00248959
Gm13083	101.597	0.758284	0.187156	4.05162	5.08638e-05	0.000276749
Gm13078	109.537	0.788272	0.222002	3.55074	0.000384149	0.0016506
Pramef6	130.597	0.664129	0.197801	3.35756	0.000786334	0.00307719
Pramef25	515.155	0.586585	0.127939	4.58487	4.54261e-06	3.20985e-05
Pramef17	322.549	2.20438	0.149508	14.7443	3.34946e-49	1.61574e-46
LOC108168962	40.4185	-0.00237124	0.210779	-0.0112499	0.991024	0.995099
Pramel5	8.25743	0.724935	0.453117	1.59988	0.109624	0.196785
Gm13128	466.25	2.28237	0.132185	17.2664	8.42108e-67	9.79718e-64
Gm13119	654.564	0.789116	0.135729	5.81389	6.10358e-09	8.01571e-08
Gm13125	6.46916	1.76935	0.617712	2.86436	0.00417854	0.0129211
Pramef12	2655.05	0.667645	0.0645703	10.3398	4.65471e-25	4.58014e-23
Gm13124	25.9572	0.677827	0.251718	2.6928	0.00708547	0.0202656
Dhrs3	76.2273	-0.262999	0.212876	-1.23545	0.216662	0.336169
Vps13d	2169.6	0.363566	0.082165	4.42483	9.65164e-06	6.2917e-05
Tnfrsf1b	407.151	-0.171031	0.128479	-1.3312	0.183124	0.294601
Tnfrsf8	191.5	1.09679	0.124749	8.79201	1.46911e-18	7.8318e-17
Smarca5-ps	1372.04	0.309765	0.0887432	3.49057	0.000481987	0.00200901
LOC101056073	20383.1	0.41493	0.0839599	4.942	7.73256e-07	6.5134e-06
Gm13212	3601.89	0.552884	0.0658663	8.39404	4.69709e-17	2.11134e-15
Gm13242	26604.7	0.554185	0.0765227	7.24211	4.41762e-13	1.17278e-11
Gm26763	88.118	1.11783	0.182918	6.11106	9.89694e-10	1.50455e-08
Znf41-ps	7240.97	1.03279	0.0668423	15.4512	7.40635e-54	5.05113e-51
Gm13238	168.107	0.798858	0.141959	5.62737	1.82977e-08	2.17895e-07
Gm13034	582.608	0.743322	0.111831	6.64684	2.99443e-11	5.89293e-10
Gm13051	13815.7	0.432848	0.0836884	5.17214	2.31431e-07	2.17757e-06
Zfp600	30078.9	0.736112	0.0699199	10.5279	6.42304e-26	6.75718e-24
Gm13165	76.9136	0.952354	0.169509	5.61831	1.92836e-08	2.28926e-07
Gm13251	7812.3	0.976445	0.0687997	14.1926	1.01828e-45	3.87297e-43
Gm13247	14265.4	0.803975	0.0780733	10.2977	7.21669e-25	6.89559e-23
1700095A21Rik	24.6924	1.33145	0.343118	3.88046	0.00010426	0.000522172
Gm13237	4254.72	-0.245615	0.10519	-2.33496	0.0195457	0.0476723
Gm13248	4130.83	1.02706	0.0993488	10.3379	4.74936e-25	4.65014e-23
Gm20875	4215.66	-0.290602	0.10298	-2.82193	0.00477363	0.0144983
Rex2	36908.5	0.71531	0.0703355	10.17	2.6999e-24	2.48366e-22
4933438K21Rik	114.123	0.976068	0.213338	4.57521	4.75735e-06	3.34843e-05
Gm13139	6359.38	1.00549	0.0777882	12.926	3.20923e-38	8.46295e-36
Gm13152	1731.14	0.43178	0.0914331	4.72236	2.33125e-06	1.7686e-05
Gm13154	5100.16	0.216415	0.0731457	2.95869	0.00308951	0.00999744
2610305D13Rik	8555.66	0.0933062	0.0715011	1.30496	0.191906	0.305523
Zfp534	11136.2	0.508239	0.088422	5.74787	9.03724e-09	1.14944e-07
Gm13157	5980.72	0.389393	0.0723052	5.3854	7.22837e-08	7.55617e-07
Rps19-ps3	49.6491	-0.0313845	0.174922	-0.17942	0.857608	0.907483
Zfp933	364.855	0.0129387	0.0793256	0.163109	0.870433	0.91672
Miip	184.541	-0.210237	0.143033	-1.46985	0.141603	0.241245
Fv1	10.1807	-0.296783	0.386008	-0.768853	0.441981	0.573815
Mfn2	2382.84	0.0532222	0.0593499	0.896754	0.36985	0.502881
Plod1	987.135	-0.0637012	0.0957315	-0.665415	0.505785	0.632247
2510039O18Rik	2709.4	0.0809198	0.0721637	1.12134	0.262144	0.390146
Nppb	17.836	0.258759	0.349267	0.740862	0.458777	0.589048
Nppa	9.19442	0.193405	0.439235	0.440323	0.659703	0.760173
Clcn6	2322.27	0.0357392	0.0575853	0.620631	0.534843	0.656699
Mthfr	1939.68	0.113893	0.0518409	2.19697	0.0280223	0.0644824
Gm13201	6.09994	-0.0211737	0.534808	-0.0395913	0.968419	0.981169
Gm13202	192.933	-0.0546102	0.156876	-0.348112	0.727756	0.814162
Agtrap	4494.37	0.271494	0.053453	5.07911	3.79207e-07	3.42152e-06
Draxin	110.844	0.880614	0.139377	6.3182	2.64633e-10	4.48878e-09
Mad2l2	875.535	0.142731	0.0695068	2.05349	0.0400252	0.0864003
Fbxo6	1532.51	0.606316	0.048503	12.5006	7.40916e-36	1.6465e-33
Fbxo44	175.094	0.278931	0.098284	2.83801	0.00453958	0.0138877
Fbxo2	879.867	0.515525	0.13304	3.87496	0.000106643	0.000532755
Ptchd2	73.6058	0.540427	0.16311	3.31327	0.000922111	0.00353577
Ubiad1	1038.54	0.0363936	0.0546758	0.665624	0.505651	0.63212
Mtor	4677.57	0.0855196	0.0498403	1.71587	0.0861855	0.162449
Angptl7	8.62149	-0.850925	0.416532	-2.04288	0.0410641	0.0882598
Exosc10	6404.24	-0.0642541	0.0451699	-1.4225	0.154881	0.258567
Srm	14132.3	-0.224705	0.0390881	-5.74868	8.99414e-09	1.14544e-07
Masp2	145.822	0.149142	0.120928	1.23331	0.217459	0.337167
Tardbp	21798.2	-0.271844	0.0666057	-4.08139	4.47673e-05	0.000246769
Gm572	21.9095	0.68024	0.319803	2.12706	0.0334152	0.0744158
Casz1	931.055	0.675617	0.0740703	9.12129	7.4232e-20	4.61686e-18
LOC108168987	18.2532	0.533706	0.37852	1.40998	0.158545	0.263217
LOC102635786	43.8304	0.0717686	0.18793	0.381889	0.702544	0.794403
Pex14	1238.88	0.142149	0.0773192	1.83847	0.0659937	0.130509
LOC105247300	17.9511	-0.358854	0.26623	-1.34791	0.177687	0.287962
Gm42351	8.16612	0.793191	0.648025	1.22401	0.220947	0.341397
LOC108168707	4.23251	-0.812988	0.534365	-1.52141	0.128157	0.22281
Dffa	1365.25	-0.0293678	0.0662957	-0.442982	0.657779	0.75853
Cort	25.2594	-0.0104591	0.319626	-0.0327229	0.973896	0.9847
Apitd1	1012.77	-0.28686	0.0995749	-2.88084	0.00396614	0.0123745
Pgd	8107.33	-0.0241425	0.0375921	-0.642221	0.520729	0.644573
Kif1b	2878.26	-0.0573348	0.0502843	-1.14021	0.254198	0.381278
Ube4b	10703.9	-0.10863	0.0432988	-2.50884	0.0121128	0.0319039
Ube4bos3	24.2149	0.474141	0.334088	1.41921	0.155838	0.259835
Rbp7	92.5887	0.213025	0.156914	1.35759	0.174594	0.283875
Nmnat1	321.96	-0.246828	0.101305	-2.43648	0.014831	0.0378781
Gm13097	5.85479	0.243137	0.495	0.491186	0.623295	0.732038
Lzic	1545.78	0.0457803	0.0606262	0.755123	0.450175	0.580997
Ctnnbip1	1027.86	-0.106146	0.0880562	-1.20544	0.228035	0.349862
Clstn1	6522.91	-0.077271	0.0354451	-2.18002	0.0292559	0.0667386
Pik3cd	728.39	0.173983	0.109479	1.58919	0.112018	0.200007
Tmem201	2976.64	0.0341528	0.0562487	0.607174	0.543735	0.664237
Slc25a33	682.341	-0.0915261	0.0739694	-1.23735	0.215957	0.335311
Spsb1	317.716	-0.483194	0.164556	-2.93636	0.0033209	0.0106314
Gm13070	4.96518	-0.00697073	0.578777	-0.0120439	0.990391	0.994641
H6pd	566.447	0.405703	0.100141	4.05132	5.09294e-05	0.000277016
Gm13067	32.5332	0.467439	0.24952	1.87335	0.0610199	0.122598
Gpr157	37.3866	0.0407068	0.191799	0.212237	0.831922	0.8899
Slc2a5	141	0.3327	0.132233	2.51602	0.0118689	0.0313702
Slc2a7	71.7187	0.449303	0.188703	2.38101	0.0172651	0.0430102
Car6	12.5195	0.604563	0.421282	1.43505	0.151272	0.253633
Eno1	101157	-0.206195	0.0442078	-4.66421	3.09801e-06	2.28033e-05
Gm33415	4.67176	1.03448	0.594093	1.74128	0.0816347	0.155456
Rere	4460.37	-0.0295339	0.0937499	-0.315028	0.75274	0.832229
LOC102638183	421.417	0.0986087	0.128581	0.7669	0.443141	0.574906
Gm42355	5.23546	1.101	0.638626	1.72402	0.0847041	0.160256
Slc45a1	28.7537	-0.359018	0.272448	-1.31775	0.187588	0.300122
Errfi1	1612.33	-0.355592	0.132947	-2.6747	0.00747965	0.0212212
Park7	10625.2	-0.282052	0.0901579	-3.12842	0.00175747	0.00619153
Tnfrsf9	14.4829	0.0521591	0.333951	0.156188	0.875885	0.920342
Gm30120	6.43782	1.94082	0.609186	3.18592	0.00144292	0.00522486
Per3	348.96	-0.153795	0.0868634	-1.77054	0.0766369	0.147616
Gm38529	33.7191	-0.313665	0.254595	-1.23202	0.217943	0.337733
Vamp3	2872.54	-0.131529	0.061951	-2.12311	0.0337447	0.0750312
Camta1	1182.36	-0.108177	0.0529107	-2.04452	0.040902	0.0879687
LOC108169018	4.35617	-1.1314	0.626895	-1.80476	0.0711119	0.138854
Dnajc11	7458.46	-0.19486	0.0509406	-3.82524	0.000130643	0.000638303
Thap3	220.017	-0.407978	0.12026	-3.39245	0.000692705	0.00275771
Phf13	3072.06	0.00694768	0.0397794	0.174655	0.86135	0.910615
Klhl21	3492.91	-0.122402	0.0759018	-1.61264	0.106824	0.192805
Zbtb48	872.048	-0.043501	0.0770482	-0.564595	0.57235	0.688846
Tas1r1	83.6992	-0.0650176	0.140563	-0.462551	0.643686	0.748036
Nol9	9011.46	-0.147083	0.0320145	-4.59427	4.34257e-06	3.08061e-05
Plekhg5	4586.61	-0.0118451	0.0746965	-0.158577	0.874002	0.91918
Tnfrsf25	193.451	-0.230669	0.105375	-2.18903	0.0285945	0.0655853
Espn	478.916	0.150448	0.0716485	2.0998	0.035746	0.0787551
Hes2	18.9038	-0.417961	0.290498	-1.43878	0.150214	0.252116
Acot7	2065.38	-0.57393	0.0873708	-6.5689	5.06883e-11	9.69549e-10
Gpr153	206.718	-0.0617073	0.0912015	-0.676604	0.498657	0.625909
Hes3	32.6718	-0.765415	0.297746	-2.5707	0.0101494	0.0274712
Icmt	2597.29	-0.237629	0.0479176	-4.95912	7.08138e-07	6.00839e-06
Rnf207	66.7012	0.0742164	0.155006	0.478796	0.632084	0.738851
Rpl22	20401.4	-0.176298	0.0568118	-3.10319	0.00191446	0.00665802
Chd5	607.538	0.0664777	0.075772	0.877339	0.380303	0.513514
Kcnab2	56.1955	0.303047	0.19263	1.57321	0.115671	0.205253
Nphp4	474.648	0.00836773	0.0723816	0.115606	0.907965	0.942762
Gm30734	7.98347	1.02101	0.616701	1.6556	0.0978024	0.179672
Ajap1	14.6242	0.756299	0.396017	1.90976	0.0561638	0.11467
Gm31118	13.7306	0.707662	0.434045	1.63039	0.103019	0.18719
Gm31353	46.1337	0.868828	0.247158	3.51527	0.000439314	0.00185419
A430005L14Rik	1580.24	-0.0816159	0.0878997	-0.928511	0.353142	0.486891
Dffb	518.479	-0.109457	0.0816451	-1.34065	0.180035	0.290929
Cep104	1551.09	-0.0771158	0.0429819	-1.79414	0.0727901	0.141446
Gm31566	13.7461	0.16884	0.349749	0.482746	0.629276	0.736838
Lrrc47	4578.91	-0.0702922	0.116384	-0.603969	0.545865	0.666139
Smim1	31.6953	0.0311873	0.220069	0.141716	0.887305	0.928475
Trp73	861.487	0.439936	0.132614	3.3174	0.000908582	0.00349202
Wrap73	829.753	0.0295515	0.0616435	0.479394	0.631659	0.73852
Tprgl	3081.1	-0.051852	0.0545883	-0.949874	0.342176	0.475935
Gm38459	12.6855	-0.0957063	0.368152	-0.259964	0.794891	0.862153
Megf6	208.751	0.532953	0.100792	5.28766	1.2389e-07	1.22822e-06
Arhgef16	534.731	-0.2817	0.122706	-2.29573	0.0216916	0.0519969
Prdm16	218.409	0.621028	0.118573	5.2375	1.62767e-07	1.5765e-06
5930403L14Rik	7.74329	1.75892	0.520713	3.37791	0.000730402	0.00288341
Gm13111	22.9848	0.441249	0.300852	1.46666	0.142467	0.242197
LOC108168988	250.147	0.439596	0.124254	3.53788	0.000403355	0.00172153
Ttc34	24.0382	0.365231	0.26232	1.39231	0.163829	0.270287
Mmel1	85.4163	0.032316	0.161519	0.200075	0.841422	0.896978
Fam213b	327.311	-0.368652	0.191103	-1.92907	0.0537216	0.110482
Hes5	4.97471	0.340646	0.604832	0.563208	0.573293	0.689737
Pank4	1271.67	-0.0164407	0.0526157	-0.312467	0.754685	0.833492
Gm42363	4.3569	-0.535417	0.572464	-0.935286	0.349641	0.483411
Plch2	164.512	0.770948	0.13132	5.87078	4.33754e-09	5.86384e-08
Pex10	794.629	0.018264	0.0538097	0.339419	0.734294	0.818914
Rer1	2883.55	-0.23605	0.0454257	-5.19638	2.03202e-07	1.93683e-06
Morn1	216.373	0.186749	0.113682	1.64274	0.100438	0.18332
Ski	5079.81	-0.355873	0.0436092	-8.1605	3.33653e-16	1.30673e-14
Faap20	531.718	-0.486596	0.105812	-4.5987	4.25145e-06	3.01922e-05
Prkcz	1076.82	0.0689291	0.0585261	1.17775	0.238896	0.362923
Cfap74	248.505	-0.195004	0.0814491	-2.39418	0.0166575	0.0417609
Tmem52	7.27964	0.346703	0.447895	0.774072	0.438888	0.571075
Gnb1	18467.3	-0.191381	0.0307901	-6.21568	5.11034e-10	8.17855e-09
Nadk	6742.83	-0.117884	0.0402933	-2.92566	0.00343729	0.0109667
Slc35e2	1338.35	-0.00454817	0.0434182	-0.104753	0.916572	0.948214
Gm16023	38.2924	0.40154	0.239409	1.67721	0.0935007	0.173541
Cdk11b	7520.6	-0.172219	0.0605259	-2.84537	0.00443599	0.0135981
Mmp23	105.623	0.270844	0.142834	1.89621	0.0579323	0.117601
Mib2	3815.21	0.404111	0.0848806	4.76093	1.92704e-06	1.49054e-05
B930041F14Rik	335.327	0.27457	0.10808	2.54042	0.0110719	0.029548
Ssu72	2242.02	-0.0566077	0.0477543	-1.1854	0.235861	0.359166
LOC102636313	4.7456	-0.424056	0.598896	-0.708062	0.478907	0.607908
Tmem240	4.74754	0.2294	0.626357	0.366245	0.714182	0.803795
Atad3a	6980.55	-0.158579	0.047267	-3.35496	0.000793769	0.00310199
Atad3aos	4.83875	0.197949	0.5752	0.344139	0.730742	0.816301
Vwa1	165.943	-0.80194	0.160078	-5.00968	5.45196e-07	4.74808e-06
Tmem88b	12.4372	-0.12115	0.441991	-0.274101	0.784007	0.854424
Ankrd65	12.6521	0.560112	0.402442	1.39179	0.163987	0.270436
Mrpl20	2459.38	-0.137562	0.0625627	-2.19879	0.027893	0.064237
Ccnl2	5617.36	-0.203986	0.0699524	-2.91606	0.00354478	0.0112588
Aurkaip1	3298.24	-0.120852	0.0674392	-1.79202	0.0731299	0.141962
Mxra8	220.335	-0.288905	0.100618	-2.87131	0.00408772	0.0126938
Dvl1	1777.89	-0.0103532	0.055353	-0.187039	0.85163	0.903866
Tas1r3	9.95796	1.22764	0.477883	2.5689	0.0102021	0.0275878
Cptp	478.606	-0.00024309	0.0737243	-0.00329729	0.997369	0.998445
Cpsf3l	4961.86	-0.140581	0.0350379	-4.01226	6.0141e-05	0.000320784
Pusl1	893.701	-0.291183	0.0821913	-3.54275	0.000395977	0.00169516
Acap3	872.992	-0.296141	0.0634653	-4.66619	3.06843e-06	2.2594e-05
Ube2j2	3716.96	-0.205571	0.0780496	-2.63385	0.00844233	0.0234347
Fam132a	98.7292	0.0909719	0.121229	0.750412	0.453006	0.583609
Gm42365	14.3426	0.272734	0.338487	0.805747	0.420389	0.553264
B3galt6	433.089	-0.0469518	0.104964	-0.447315	0.654647	0.756021
Sdf4	3761.16	-0.0934655	0.062166	-1.50348	0.132715	0.229103
Tnfrsf4	22.5073	0.158255	0.302872	0.522514	0.601313	0.713594
Gm10560	16.2598	-0.262975	0.340898	-0.771419	0.440459	0.572365
Tnfrsf18	26.7991	0.164777	0.297424	0.554015	0.579568	0.695257
Ttll10	95.1645	0.066125	0.243411	0.271659	0.785884	0.85548
Gm13648	26.1355	-0.230491	0.288725	-0.798307	0.424693	0.557555
9430015G10Rik	2096.81	-0.0834968	0.0713099	-1.1709	0.241639	0.366049
Rnf223	99.3393	0.480896	0.137658	3.4934	0.000476905	0.00199034
Agrn	16015.1	-0.0205364	0.0512279	-0.400883	0.688506	0.783097
LOC108168990	104.701	0.177355	0.134153	1.32204	0.186154	0.298589
Perm1	19.9099	-0.16607	0.323705	-0.513029	0.607931	0.71929
Plekhn1	103.977	-0.249396	0.127508	-1.95593	0.0504739	0.104761
Klhl17	482.352	-0.256754	0.0883494	-2.90613	0.00365935	0.0115504
Noc2l	7536.52	-0.140868	0.046931	-3.0016	0.00268565	0.00890474
Samd11	30.5925	-0.0155098	0.219764	-0.0705751	0.943736	0.964162
Dhrsx	634.743	-0.348112	0.14408	-2.41609	0.015688	0.0396773
LOC100041516	14.049	0.841651	0.353123	2.38345	0.0171512	0.0427763
LOC100041536	8.48499	0.646059	0.446331	1.44749	0.14776	0.24891
LOC108168677	4.37487	0.349543	0.556211	0.628436	0.529719	0.652433
LOC100862324	14.284	0.843453	0.346749	2.43246	0.0149965	0.0382218
LOC100862220	6.72417	-0.469138	0.470735	-0.996608	0.318955	0.451505
LOC100861969	35.7306	-0.224745	0.293142	-0.766676	0.443274	0.575041
LOC100861978	28.7438	0.392121	0.324657	1.2078	0.227124	0.348708
LOC108168679	9.47806	0.995	0.430959	2.3088	0.0209544	0.0505288
Gm7819	12.0713	0.354484	0.352159	1.0066	0.314126	0.445905
4933409K07Rik	20.2614	0.446494	0.309608	1.44213	0.149266	0.250872
LOC108168678	5.00439	0.487951	0.605798	0.805468	0.42055	0.553439
Gm2506	8.64895	-0.36584	0.427982	-0.854801	0.392661	0.526255
Gm2002	34.9368	-0.289767	0.299979	-0.965958	0.334065	0.467233
LOC108168680	34.5064	0.747958	0.262392	2.85054	0.00436456	0.0134103
Gm9615	40.6114	1.07241	0.273474	3.92143	8.80253e-05	0.000448818
Cd99	70.324	-0.0150492	0.266907	-0.0563837	0.955036	0.972442
Gm15772	2628.09	0.0306773	0.0436909	0.702145	0.482589	0.611522
Gm36470	15.6225	-1.61556	0.334869	-4.82445	1.4039e-06	1.12052e-05
Gm36548	9.45133	-1.48491	0.391626	-3.79164	0.000149654	0.000718761
Cdk6	1251.62	-1.37724	0.0752207	-18.3093	6.97334e-75	1.25381e-71
Fam133b	1614.84	-0.154914	0.0500952	-3.09239	0.00198552	0.00686532
1700109H08Rik	17.0801	-0.0801342	0.30962	-0.258815	0.795778	0.862657
Rbm48	866.228	0.0416395	0.0589045	0.706898	0.47963	0.608631
Pex1	1102.86	-0.00861697	0.0658448	-0.130868	0.89588	0.934236
Gatad1	2892.94	-0.0891742	0.0812835	-1.09708	0.272608	0.401552
Ankib1	1244	-0.028234	0.0431624	-0.654135	0.513025	0.637911
Krit1	1977.34	-0.152121	0.0475719	-3.19772	0.0013852	0.00504168
Lrrd1	5.7165	0.723482	0.540722	1.33799	0.180899	0.291971
Mterf1a	332.312	0.0125077	0.0794509	0.157428	0.874908	0.919596
Akap9	1868.33	-0.0468304	0.0860486	-0.544232	0.586282	0.700337
Cyp51	1895.48	-0.39606	0.0641819	-6.17091	6.78999e-10	1.06497e-08
Mterf1b	196.508	-0.112093	0.0884171	-1.26777	0.20488	0.321724
Fzd1	79.2799	-0.657476	0.189002	-3.47868	0.000503888	0.00208798
Cdk14	123.25	-1.72025	0.272877	-6.30414	2.89799e-10	4.89466e-09
Cldn12	1705.7	-0.306981	0.0646684	-4.747	2.0646e-06	1.58209e-05
Gtpbp10	2098.78	-0.515667	0.0603315	-8.54722	1.26086e-17	6.02348e-16
Gm8773	5.71635	-0.689163	0.532854	-1.29334	0.195892	0.310694
Cfap69	71.1532	-0.148858	0.167771	-0.887265	0.374936	0.508189
Gm40262	10.3776	-1.01255	0.443821	-2.28144	0.0225223	0.0536489
Steap2	650.143	-0.592615	0.137935	-4.29634	1.73638e-05	0.000105603
Steap1	499.029	-0.326137	0.132498	-2.46144	0.0138382	0.0357021
LOC108169021	12.7065	0.819993	0.372902	2.19895	0.0278814	0.0642178
Steap4	24.7923	-0.204143	0.269016	-0.758851	0.447942	0.57931
Sri	1198.12	-0.0590901	0.0583601	-1.01251	0.311295	0.443285
Adam22	574.493	0.259926	0.0895549	2.90243	0.00370284	0.0116765
Dbf4	8470.49	-0.230735	0.0481716	-4.78985	1.66903e-06	1.31201e-05
Slc25a40	1582.51	0.0134362	0.0551739	0.243525	0.807599	0.870968
Rundc3b	257.4	0.137796	0.0901591	1.52837	0.126421	0.220412
Abcb1a	2620.97	0.416161	0.0594528	6.99986	2.56221e-12	6.11284e-11
Gm31157	30.5534	-0.00890349	0.241757	-0.0368282	0.970622	0.982545
Gm5106	12.492	0.620496	0.356517	1.74044	0.0817817	0.155703
Abcb1b	2756.5	-0.18849	0.0894863	-2.10635	0.0351736	0.0777278
Abcb4	6.51459	0.9726	0.522777	1.86045	0.0628221	0.125479
Crot	1609.12	-0.0185454	0.0659007	-0.281414	0.778393	0.850374
Gm40264	13.183	0.305712	0.406932	0.751261	0.452496	0.583141
Tmem243	271.817	-0.00205	0.105138	-0.0194982	0.984444	0.991058
Dmtf1	3630.45	0.0214228	0.067562	0.317084	0.75118	0.831105
LOC108169023	51.7127	0.324064	0.201697	1.60669	0.108123	0.194777
9330182L06Rik	47.49	0.350527	0.198525	1.76566	0.0774531	0.148927
Sema3d	33.5974	0.212417	0.290163	0.732063	0.46413	0.594224
Sema3a	24.2968	0.372694	0.292006	1.27633	0.20184	0.3181
Sema3e	1164.2	-1.53904	0.0919479	-16.7382	6.90511e-63	7.18785e-60
Pclo	216.57	0.711362	0.136412	5.21481	1.84004e-07	1.76834e-06
Gm9758	80.0015	0.867044	0.203191	4.26714	1.97999e-05	0.000118668
Speer4e	21.0036	1.00326	0.326228	3.07535	0.00210254	0.00719718
Speer8-ps1	28.0784	0.885021	0.364335	2.42914	0.0151346	0.0385042
Gm10354	30.0948	0.819167	0.330711	2.47699	0.0132497	0.0344263
Gm17019	112.901	0.92659	0.191079	4.84924	1.23933e-06	9.99649e-06
Gm21149	93.0561	0.906965	0.171352	5.293	1.20327e-07	1.1953e-06
Gm21190	38.8004	0.99881	0.221409	4.51116	6.44754e-06	4.3993e-05
LOC105242399	60.8361	0.996823	0.190581	5.23044	1.69107e-07	1.63151e-06
LOC108168719	16.021	0.912018	0.391135	2.33172	0.0197155	0.0480273
Gm30417	38.4396	0.508552	0.253239	2.00819	0.044623	0.0945829
Speer4d	40.2132	0.973387	0.236665	4.11294	3.90652e-05	0.000218814
4930572O03Rik	50.4328	0.920062	0.233587	3.93885	8.18732e-05	0.000420922
Speer4cos	19.2648	1.08528	0.354544	3.06106	0.00220553	0.00750402
Speer4c	29.92	0.972139	0.28309	3.43403	0.000594674	0.00241407
Cacna2d1	321.284	-0.368528	0.103689	-3.55416	0.000379185	0.0016325
Gm6673	113.151	0.124587	0.149193	0.83507	0.403678	0.537169
Sema3c	172.517	-1.6928	0.204627	-8.27264	1.31027e-16	5.45406e-15
Gnai1	1189.41	-0.424727	0.0578774	-7.33839	2.16185e-13	5.97166e-12
4921504A21Rik	4.27878	-0.437242	0.572716	-0.763453	0.445193	0.576812
Magi2	58.6039	-0.412291	0.164672	-2.50371	0.01229	0.0323104
Phtf2	2211.23	0.0258534	0.0592466	0.43637	0.662568	0.762897
Tmem60	379.398	-0.0981163	0.0782644	-1.25365	0.209969	0.328113
Rsbn1l	1973.36	0.0775103	0.0678485	1.1424	0.253287	0.380229
A630072M18Rik	195.654	-0.0839177	0.106796	-0.785777	0.431998	0.565008
Ptpn12	2404.69	-0.437897	0.0541252	-8.09044	5.94484e-16	2.28749e-14
Gsap	84.2252	-1.89029	0.247694	-7.63153	2.31978e-14	7.27108e-13
Ccdc146	4.58517	0.179237	0.600813	0.298325	0.765455	0.841334
Fgl2	23.9872	0.0423035	0.278232	0.152044	0.879152	0.922923
Fam185a	970.164	-0.313566	0.0508359	-6.1682	6.90702e-10	1.08161e-08
Armc10	3861.09	-0.314823	0.0641761	-4.9056	9.31413e-07	7.71096e-06
Napepld	614.046	-0.0602461	0.0697515	-0.863725	0.387739	0.521184
Pmpcb	3455.96	-0.0342045	0.0409453	-0.83537	0.403509	0.536981
Dnajc2	8668.85	-0.279896	0.0583747	-4.79481	1.62828e-06	1.28252e-05
Psmc2	8604.27	-0.231253	0.0439202	-5.2653	1.39958e-07	1.37319e-06
Slc26a5	22.5719	-0.0360146	0.25802	-0.13958	0.888991	0.929767
Reln	130.974	0.185753	0.127661	1.45504	0.145657	0.246349
Orc5	4696.98	-0.0484317	0.0514988	-0.940444	0.34699	0.48099
Gm15421	77.7992	-0.38074	0.200553	-1.89845	0.0576366	0.117097
6030443J06Rik	84.8797	0.527848	0.183728	2.87299	0.00406607	0.0126385
Gm42225	39.6936	0.613763	0.244749	2.50772	0.0121512	0.0319794
LOC102635566	5.12938	0.277169	0.80101	0.346024	0.729324	0.815386
LOC102635844	6.01325	0.508291	0.52432	0.969429	0.332331	0.4654
5031425E22Rik	69.9845	-0.0791093	0.175035	-0.451962	0.651297	0.753623
Kmt2e	1243.7	0.0761298	0.0964863	0.789022	0.430099	0.563121
Srpk2	2153.9	-0.167103	0.0540496	-3.09166	0.00199043	0.00688108
AI506816	152.475	0.0389984	0.127897	0.304919	0.760428	0.837775
Pus7	3811.49	-0.224407	0.0408034	-5.49973	3.80383e-08	4.20762e-07
Rint1	563.712	-0.24053	0.0760432	-3.16307	0.00156116	0.00559155
Tomm7	3349.92	-0.26935	0.100242	-2.68699	0.00721002	0.0205801
2700038G22Rik	361.359	-0.250186	0.130858	-1.91189	0.05589	0.114229
Snord93	37.8151	-0.3359	0.200137	-1.67835	0.0932795	0.173245
Fam126a	945.055	0.100729	0.0532915	1.89014	0.058739	0.118958
Gm6745	1105.52	-0.323017	0.203522	-1.58713	0.112482	0.200674
Klhl7	2137.15	-0.255716	0.0409314	-6.24742	4.17292e-10	6.78717e-09
Nupl2	823.152	-0.123014	0.0723047	-1.70133	0.0888804	0.166481
LOC108169093	20.9953	-0.182449	0.29151	-0.625875	0.531397	0.653828
LOC102636299	8502.41	-0.188826	0.0418806	-4.50867	6.52357e-06	4.43989e-05
Kcnh2	539.004	0.129812	0.11254	1.15347	0.248716	0.374704
Nos3	111.875	0.170348	0.176727	0.963901	0.335095	0.468274
Atg9b	161.811	-0.645036	0.157533	-4.09461	4.22877e-05	0.000235
Abcb8	1523.99	-0.11272	0.0491503	-2.29337	0.0218264	0.0522177
Cdk5	721.586	-0.0159352	0.0809491	-0.196854	0.843942	0.898744
Asic3	15.2776	0.172895	0.31736	0.54479	0.585898	0.700047
Slc4a2	1579.42	-0.0680478	0.0913489	-0.744922	0.456319	0.58673
Fastk	2428.3	-0.0377501	0.0497398	-0.758952	0.447882	0.579286
Tmub1	146.287	-0.0867969	0.135031	-0.642795	0.520357	0.644274
Agap3	2397.07	-0.23319	0.065767	-3.5457	0.00039157	0.0016792
Gbx1	17.9258	0.510817	0.332943	1.53425	0.124968	0.218461
Asb10	20.4355	0.840961	0.294558	2.855	0.00430375	0.013242
4931409K22Rik	14.672	1.24631	0.376762	3.30795	0.000939803	0.00359247
Abcf2	13024.8	-0.103063	0.0383194	-2.68957	0.0071544	0.020445
Chpf2	389.445	-0.241833	0.0785421	-3.07902	0.00207681	0.00712369
Smarcd3	170.113	-0.610396	0.147768	-4.13076	3.61569e-05	0.000204201
Nub1	5075.72	0.0168605	0.0439559	0.383578	0.701291	0.793531
Wdr86	300.174	-0.342905	0.0841942	-4.07278	4.64552e-05	0.000255239
Crygn	12.5625	0.57744	0.381264	1.51454	0.129889	0.225286
Rheb	3703.72	-0.271375	0.0731329	-3.7107	0.000206683	0.000956429
Prkag2	597.497	-0.402337	0.0826492	-4.86801	1.12728e-06	9.17503e-06
Prkag2os1	6.40541	0.0125417	0.504187	0.0248752	0.980155	0.98871
2900005J15Rik	9.94346	0.521673	0.419567	1.24336	0.213735	0.332724
Galnt11	1244.87	0.143475	0.0580752	2.4705	0.0134926	0.0349517
Kmt2c	3930.21	0.834926	0.111482	7.48931	6.9236e-14	2.03469e-12
4831440E17Rik	37.2994	0.686723	0.25791	2.66265	0.00775289	0.0218459
Cct8l1	7.74416	0.246291	0.487031	0.505699	0.613068	0.723164
1700096K18Rik	100.404	1.18283	0.199977	5.91486	3.32148e-09	4.57149e-08
Xrcc2	1132.03	-0.0638008	0.0651148	-0.97982	0.327175	0.460199
Actr3b	758.561	0.127108	0.0621677	2.04459	0.0408951	0.0879634
Gm42237	20.5652	0.38723	0.294478	1.31497	0.18852	0.301225
Gm21663	11.9908	1.56117	0.412781	3.78209	0.000155515	0.000743482
Gm21680	8.23961	0.145791	0.412196	0.353693	0.723569	0.811129
Gm21698	16.9698	0.687172	0.317363	2.16526	0.0303681	0.0687671
Gm5067	380.36	-0.129748	0.0788248	-1.64604	0.0997563	0.182379
Gm7347	9.04254	1.78657	0.541948	3.29656	0.000978767	0.0037177
5031410I06Rik	13.8775	0.59323	0.334863	1.77156	0.0764675	0.147366
LOC108169033	11.6412	1.28043	0.470875	2.71926	0.00654275	0.0189462
Gm10220	5.08249	2.18443	0.764591	2.85699	0.00427675	0.0131692
LOC108169034	7.30118	1.83306	0.620493	2.9542	0.00313484	0.0101259
Gm7361	5.67743	0.823088	0.597322	1.37796	0.168214	0.276141
Dpp6	42.9261	0.0838215	0.241478	0.347119	0.728502	0.814674
Paxip1	4567.3	-0.0675434	0.0476654	-1.41703	0.156473	0.260631
LOC102638085	14.2354	0.588167	0.37207	1.5808	0.113925	0.202772
Insig1	2016.48	0.0293356	0.059019	0.497054	0.619151	0.728599
En2	367.993	-0.0119492	0.10159	-0.117621	0.906368	0.941646
Gm35395	9.36434	-0.385612	0.517033	-0.745816	0.455778	0.586225
Cnpy1	1008.08	-1.04361	0.0881528	-11.8386	2.46522e-32	4.31479e-30
Rbm33	4183.13	-0.0431525	0.0545912	-0.790467	0.429255	0.562239
Rnf32	131.472	0.127019	0.154834	0.820351	0.412016	0.544853
Gm7420	4.56743	0.0606946	0.527256	0.115114	0.908355	0.943002
Lmbr1	619.558	0.186595	0.0721938	2.58464	0.00974813	0.0265343
Gm42244	41.948	0.16594	0.226102	0.733917	0.463	0.593122
Nom1	3502.86	-0.258442	0.0824935	-3.13288	0.00173101	0.00611356
Mnx1	8.47178	0.598631	0.470741	1.27168	0.203487	0.320192
Gm6083	15.517	-0.308751	0.540872	-0.57084	0.568108	0.685334
Ube3c	6887.36	-0.04742	0.042591	-1.11338	0.265544	0.393798
Dnajb6	17004	0.193955	0.0601284	3.22567	0.00125676	0.00462959
LOC102640024	70.1737	-0.494162	0.194374	-2.54232	0.011012	0.0294158
A230098N10Rik	5.14472	-0.137421	0.570909	-0.240705	0.809783	0.872706
Tyms	3732.85	-0.0901718	0.0434675	-2.07446	0.0380362	0.0829199
Gm4961	140.224	-0.203591	0.108577	-1.87508	0.0607818	0.122181
Gareml	218.219	-0.138392	0.094788	-1.46001	0.144286	0.244568
Hadha	5384.42	0.208634	0.0386659	5.39582	6.8213e-08	7.19913e-07
Hadhb	3290.48	0.0914668	0.0532078	1.71905	0.0856057	0.161541
Adgrf3	16.3252	1.01948	0.3664	2.78244	0.00539525	0.016114
Ept1	2452.27	-0.393694	0.0599042	-6.57207	4.96217e-11	9.50065e-10
Drc1	116.914	-0.143413	0.137915	-1.03987	0.298402	0.429785
Otof	11.1475	1.08749	0.431093	2.52263	0.011648	0.0308612
Gm9899	9.59864	1.19926	0.440471	2.72267	0.00647557	0.0187792
Kcnk3	25.0788	-0.150594	0.266015	-0.566111	0.571319	0.687989
Slc35f6	656.786	-0.0744664	0.0733127	-1.01574	0.309755	0.441519
Cenpa	3963.72	-0.143182	0.0687868	-2.08153	0.0373852	0.0817564
Dpysl5	899.996	-0.540521	0.101861	-5.30644	1.11784e-07	1.12056e-06
Mapre3	136.389	0.510013	0.125335	4.0692	4.7174e-05	0.000258666
Tmem214	2748.48	0.0325832	0.0638632	0.510203	0.60991	0.720812
Gm35795	6.8569	-0.207594	0.486361	-0.42683	0.669503	0.767931
Agbl5	992.165	-0.0743974	0.0636155	-1.16949	0.242208	0.366671
Ost4	1453.2	-0.172855	0.0637767	-2.71032	0.0067219	0.0193827
Emilin1	257.035	0.598768	0.0950742	6.2979	3.01703e-10	5.08269e-09
Khk	211.583	-0.639379	0.129252	-4.94675	7.54637e-07	6.36198e-06
Cgref1	240.559	-0.517591	0.162765	-3.17999	0.00147282	0.00531364
Abhd1	9.22288	0.136359	0.527072	0.25871	0.795859	0.862682
Preb	3545.43	-0.0764235	0.0539369	-1.41691	0.15651	0.26067
Tcf23	5.47351	0.411428	0.543385	0.757158	0.448955	0.580204
Slc5a6	1416.1	-0.0091054	0.0504998	-0.180306	0.856912	0.907039
Atraid	405.431	-0.0598159	0.0702685	-0.851248	0.394632	0.528438
Cad	20544.2	-0.117001	0.0382137	-3.06176	0.0022004	0.00748787
Gm38601	4.67827	-0.670255	0.684097	-0.979765	0.327202	0.460205
Slc30a3	44.7434	-0.629911	0.201233	-3.13026	0.00174653	0.00615956
Dnajc5g	45.9762	1.9596	0.284286	6.89306	5.46034e-12	1.2398e-10
Trim54	44.8445	-0.462049	0.2704	-1.70876	0.0874957	0.16448
Mpv17	1248.35	-0.056078	0.0644762	-0.869747	0.384439	0.517628
Gtf3c2	10538.6	0.0111059	0.0531456	0.20897	0.834471	0.891877
Eif2b4	3639.24	-0.106898	0.0604248	-1.76912	0.0768743	0.147973
Snx17	3425.96	-0.00935906	0.0590914	-0.158383	0.874155	0.91919
Zfp513	1271.55	0.165287	0.107817	1.53303	0.125269	0.21879
Ppm1g	14465.2	-0.249186	0.0572924	-4.34937	1.36532e-05	8.54803e-05
Nrbp1	2028.45	-0.0212877	0.0449027	-0.474084	0.63544	0.741153
Krtcap3	109.778	-0.55572	0.127507	-4.35835	1.31047e-05	8.25694e-05
Ift172	1368.46	-0.10052	0.0562536	-1.7869	0.0739528	0.14334
Fndc4	265.984	-0.699192	0.131989	-5.29736	1.17488e-07	1.17121e-06
Gckr	4.11676	0.834852	0.839112	0.994923	0.319773	0.452395
Gm40275	65.2919	0.469951	0.246257	1.90837	0.0563429	0.114952
LOC108167333	92.3418	0.41814	0.177811	2.35159	0.0186934	0.0459697
Gm36182	8.57252	0.393268	0.467231	0.841699	0.399957	0.533462
Zfp512	2180.8	-0.358308	0.0534245	-6.70681	1.9892e-11	3.99009e-10
4930548H24Rik	602.447	0.249109	0.105116	2.36985	0.0177954	0.0441382
Gpn1	4862.91	-0.0546607	0.0617496	-0.8852	0.376049	0.509383
Supt7l	1390.51	0.102031	0.056048	1.82042	0.0686952	0.134961
Slc4a1ap	2585.16	-0.0598227	0.0614955	-0.972797	0.330654	0.46384
Gm38424	33.1775	-0.115729	0.238763	-0.484702	0.627888	0.735772
Mrpl33	1074.98	-0.315266	0.103783	-3.03776	0.00238346	0.00803342
Rbks	52.3313	-0.142177	0.166112	-0.855912	0.392046	0.525652
Bre	2040.24	0.0193923	0.046468	0.417326	0.67644	0.773466
Fosl2	363.965	-1.46477	0.357409	-4.09832	4.16162e-05	0.000231529
Plb1	33.6628	0.889043	0.225396	3.94436	8.00126e-05	0.000412214
Ppp1cb	14872.6	-0.136744	0.0748463	-1.827	0.0677005	0.133285
Yes1	5437.04	-0.0811873	0.0468369	-1.7334	0.083024	0.157677
Pisd	2627.92	-0.00346487	0.0593631	-0.0583673	0.953456	0.971405
Prr14l	3974.22	0.107223	0.0659305	1.6263	0.103886	0.188535
Depdc5	2409.47	-0.10405	0.0425271	-2.44667	0.0144183	0.0369911
Ywhah	12645	0.0390347	0.0439092	0.888987	0.37401	0.507316
Gm40278	8.97241	0.327641	0.399341	0.820455	0.411957	0.544814
Slc5a1	548.813	1.53345	0.113834	13.4709	2.31888e-41	7.27982e-39
Spon2	56.5524	1.21934	0.189155	6.44623	1.14667e-10	2.05424e-09
Ctbp1	4665.27	-0.250419	0.0626369	-3.99795	6.38946e-05	0.00033789
Gm20465	8.01333	-0.100181	0.452201	-0.221541	0.824671	0.88427
Maea	6127.69	0.0110811	0.0472038	0.234751	0.814402	0.876489
Uvssa	260.42	-0.0936429	0.113668	-0.823824	0.410039	0.543004
Nkx1-1	7.24349	0.289268	0.518054	0.558374	0.576589	0.692777
Fam53a	1166.14	-0.253302	0.064095	-3.95197	7.75091e-05	0.000400988
Slbp	5857.64	-0.358075	0.0760654	-4.70747	2.50811e-06	1.88901e-05
Tmem129	359.39	-0.0560483	0.0903567	-0.6203	0.53506	0.656926
Tacc3	8430	-0.0173158	0.0663608	-0.260934	0.794143	0.861625
Fgfr3	207.189	0.996	0.140979	7.06489	1.60745e-12	3.95425e-11
Letm1	3615.47	-0.0468354	0.0416755	-1.12381	0.261093	0.389141
Whsc1	3083.03	-0.337627	0.0771105	-4.37849	1.19507e-05	7.60001e-05
Nelfa	6793.65	0.303635	0.0632161	4.80313	1.56206e-06	1.23528e-05
Gm1673	25.8777	-0.230323	0.276671	-0.832481	0.405137	0.538601
Nat8l	283.474	-0.329781	0.104428	-3.15796	0.00158875	0.00567806
Poln	13.6059	0.707098	0.369705	1.9126	0.0557992	0.114079
Haus3	2223.82	-0.262287	0.0674166	-3.89054	0.000100021	0.000502852
Mxd4	175.153	0.307191	0.0940048	3.26782	0.0010838	0.00406282
Zfyve28	572.893	0.373252	0.0927487	4.02433	5.71374e-05	0.000306001
Cfap99	24.2618	0.960681	0.324529	2.96023	0.0030741	0.00996225
Rnf4	11542	0.0305601	0.0287525	1.06287	0.287842	0.418168
Fam193a	2719.2	0.191827	0.079224	2.42133	0.0154639	0.0391909
Tnip2	475.911	0.395945	0.106687	3.71126	0.000206227	0.000954541
Sh3bp2	222.118	0.00753331	0.112014	0.0672531	0.94638	0.966015
Add1	5992.12	0.0477087	0.0426973	1.11737	0.263836	0.392047
Mfsd10	3809.31	0.0179066	0.058315	0.307067	0.758792	0.836646
Nop14	6650.52	-0.0919109	0.042422	-2.16658	0.0302665	0.0685825
Grk4	18.5149	-0.267995	0.29921	-0.895678	0.370425	0.50342
Htt	3222.36	0.200932	0.0682209	2.94531	0.00322628	0.010384
Msantd1	23.2698	0.189086	0.27602	0.685046	0.493315	0.621174
Rgs12	1177.98	0.0386271	0.0620664	0.622352	0.533711	0.655591
Dok7	8.85835	0.286123	0.517427	0.552973	0.580282	0.695793
Lrpap1	7976.38	0.369892	0.0564055	6.55772	5.46361e-11	1.03903e-09
Adra2c	13.1224	1.14372	0.375311	3.04739	0.00230839	0.00781101
Hmx1	16.7237	-0.153464	0.337506	-0.454701	0.649324	0.752336
Cpz	92.5635	0.45769	0.144864	3.15945	0.00158065	0.00565114
Trmt44	737.492	-0.0897421	0.0657988	-1.36389	0.172603	0.281477
Acox3	416.892	-0.0443196	0.0978284	-0.453035	0.650524	0.753093
Htra3	4.34048	-0.193774	0.557943	-0.347301	0.728365	0.814659
Sh3tc1	645.747	0.435364	0.0864933	5.0335	4.81614e-07	4.2467e-06
Gm31888	4.98201	0.37016	0.674689	0.548638	0.583254	0.698069
Ablim2	50.4725	0.914671	0.200917	4.55249	5.30151e-06	3.68942e-05
Afap1	1469.95	0.72636	0.0977599	7.43004	1.08568e-13	3.11649e-12
Sorcs2	176.892	0.597377	0.144164	4.14373	3.41703e-05	0.000193756
2210406O10Rik	10.9734	0.368559	0.356406	1.0341	0.30109	0.432458
Grpel1	4617.43	-0.092456	0.0617214	-1.49796	0.134145	0.231079
Tada2b	768.385	-0.0699233	0.0639927	-1.09268	0.274536	0.40361
Ccdc96	136.125	0.0842685	0.122525	0.687767	0.491599	0.619646
Tbc1d14	2262.53	-0.209112	0.0466803	-4.47967	7.47596e-06	5.0054e-05
Gm32528	27.5238	-0.537868	0.22327	-2.40905	0.0159939	0.0403222
D5Ertd579e	1079.6	-0.151484	0.0621893	-2.43585	0.0148568	0.0379245
Bloc1s4	516.007	0.0359627	0.123967	0.290099	0.77174	0.845435
Mrfap1	17392.5	-0.110403	0.0848955	-1.30045	0.193445	0.30752
Man2b2	563.212	0.500216	0.073109	6.84205	7.80655e-12	1.71363e-10
Ppp2r2c	942.348	0.23093	0.095601	2.41556	0.0157108	0.0397228
Wfs1	937.835	0.494564	0.0520716	9.49777	2.14425e-21	1.55345e-19
Jakmip1	249.491	0.403745	0.133433	3.02582	0.0024796	0.00831615
Crmp1	3348.57	-0.450745	0.0873319	-5.16129	2.45257e-07	2.29673e-06
Evc	1064	-0.490741	0.0965722	-5.08159	3.7428e-07	3.38014e-06
Evc2	1166.64	-0.36445	0.0719126	-5.06796	4.0211e-07	3.60841e-06
Stk32b	18.4831	-0.0669447	0.371095	-0.180398	0.85684	0.907011
Msx1	39.9483	-0.0158127	0.247337	-0.0639318	0.949025	0.968015
Msx1os	5.44809	-0.53931	0.52515	-1.02696	0.304437	0.435968
Stx18	580.909	-0.229838	0.0728182	-3.15632	0.00159773	0.00570258
Nsg1	40.4723	-0.82875	0.251264	-3.29832	0.000972635	0.00369796
Zbtb49	346.862	-0.0489012	0.0714947	-0.683983	0.493986	0.621855
Lyar	7886.19	-0.234702	0.0545034	-4.30619	1.6609e-05	0.000101764
Tmem128	690.163	0.088055	0.0707947	1.24381	0.21357	0.332493
Otop1	155.248	0.908295	0.117563	7.72601	1.10971e-14	3.63977e-13
Slc2a9	8.22872	0.493242	0.437339	1.12783	0.259393	0.387419
Gm15796	10.2995	-0.0873053	0.49544	-0.176218	0.860123	0.909512
Wdr1	11035.3	-0.173835	0.0521264	-3.33488	0.000853377	0.00330943
Zfp518b	5229.25	0.12066	0.0528488	2.28312	0.022423	0.0534574
Gm40291	7.37951	0.868931	0.564912	1.53817	0.124007	0.217198
Clnk	50.2148	0.24713	0.281139	0.879034	0.379383	0.51288
Gm34720	69.9403	0.816344	0.161363	5.05906	4.21326e-07	3.75529e-06
Hs3st1	40.4894	1.10972	0.234913	4.72395	2.31305e-06	1.75614e-05
Rab28	680.123	-0.0268407	0.0551651	-0.486552	0.626576	0.734627
Bod1l	5674.26	0.216226	0.0806577	2.68078	0.00734508	0.0209144
Gm16223	13.6703	0.475015	0.396039	1.19941	0.230367	0.352549
LOC108169043	559.246	0.872611	0.0823008	10.6027	2.895e-26	3.11181e-24
Cpeb2	358.934	0.255849	0.15802	1.6191	0.105427	0.190837
Cc2d2a	913.174	0.194286	0.073497	2.64345	0.00820661	0.0228928
Fbxl5	2926.44	-0.12373	0.0641148	-1.92983	0.0536283	0.110324
Bst1	40.9708	-0.25375	0.194157	-1.30693	0.191235	0.304627
Cd38	999.956	0.389405	0.0662465	5.87813	4.14932e-09	5.62476e-08
Fgfbp1	833.691	-1.39367	0.0860941	-16.1877	6.15892e-59	4.87245e-56
Prom1	497.782	-1.11701	0.164651	-6.78411	1.16806e-11	2.46026e-10
Tapt1	932.432	-0.0695981	0.0543729	-1.28002	0.20054	0.316441
Gm35959	8.06088	-0.041741	0.47125	-0.088575	0.92942	0.955856
Ldb2	4.3227	-1.96257	0.757583	-2.59057	0.00958174	0.026139
Qdpr	4210.07	-0.167662	0.0854674	-1.96171	0.0497962	0.103653
Lap3	12667.6	0.0831616	0.0440868	1.88632	0.0592523	0.119799
Med28	2145.55	-0.0890731	0.0723559	-1.23104	0.218307	0.338095
Fam184b	62.0092	-0.581076	0.174139	-3.33685	0.000847341	0.00328796
1600023N17Rik	7.75821	-0.356676	0.447181	-0.797611	0.425097	0.557947
Ncapg	4780.57	-0.21945	0.0624233	-3.51551	0.000438914	0.0018529
Lcorl	347.362	0.0562951	0.0811804	0.693457	0.488023	0.616551
Gm36401	97.0394	0.0554706	0.157337	0.35256	0.724418	0.811851
Gm7931	1961.58	-0.247001	0.085345	-2.89415	0.00380187	0.011943
Slit2	267.027	-0.263597	0.143424	-1.83788	0.06608	0.130615
Pacrgl	507.514	-0.297476	0.0753874	-3.94596	7.94819e-05	0.000410014
Kcnip4	22.5349	-0.069222	0.280693	-0.246611	0.805209	0.869244
5730480H06Rik	35.0656	-0.434413	0.250647	-1.73317	0.083066	0.157727
Adgra3	2426.37	-0.0914915	0.0466425	-1.96155	0.0498148	0.103673
Gm40302	4.71678	0.773196	0.730082	1.05905	0.289575	0.419946
Dhx15	18391.2	-0.191731	0.0469206	-4.08629	4.38327e-05	0.000242225
9230114K14Rik	227.024	-0.13682	0.146335	-0.93498	0.349799	0.483494
C130083M11Rik	172.669	-0.179437	0.151453	-1.18477	0.236109	0.359462
Ccdc149	10.4024	-0.44917	0.494115	-0.909039	0.363329	0.496574
Lgi2	147.93	0.0478342	0.137505	0.347872	0.727936	0.814317
Sepsecs	623.62	-0.0163731	0.0658115	-0.248788	0.803525	0.868327
Pi4k2b	1429.55	-0.257392	0.0453026	-5.68162	1.33428e-08	1.6391e-07
Zcchc4	1151.47	-0.0360761	0.0597204	-0.604084	0.545788	0.666092
Anapc4	3421.32	-0.198931	0.0395475	-5.03017	4.90051e-07	4.30574e-06
Slc34a2	17.3971	1.27804	0.327925	3.89735	9.72521e-05	0.000490551
Sel1l3	106.922	-0.819513	0.242362	-3.38137	0.000721265	0.00285303
Smim20	491.486	-0.0993059	0.0720053	-1.37915	0.16785	0.27568
Rbpj	24690.5	0.266143	0.0613389	4.33889	1.43201e-05	8.91198e-05
Gm40304	55.5105	0.479645	0.212523	2.25691	0.0240137	0.0565881
Cckar	6.08176	1.66781	0.624835	2.66921	0.00760304	0.0214929
Tbc1d19	648.026	-0.179876	0.0625077	-2.87767	0.0040063	0.0124853
Stim2	1084.01	-0.138865	0.0664271	-2.09049	0.0365742	0.0803113
Gm8069	625.07	-0.239732	0.0754493	-3.1774	0.00148604	0.00535062
Pcdh7	27.7332	-1.22271	0.439459	-2.78232	0.00539721	0.0161175
Arap2	1189.73	0.0462014	0.116836	0.395437	0.69252	0.786092
Nwd2	4.18551	2.53988	0.911026	2.78793	0.00530453	0.0158815
0610040J01Rik	319.5	0.702594	0.14753	4.76237	1.9133e-06	1.48106e-05
Rell1	1386.02	-0.221555	0.0619542	-3.57611	0.000348741	0.00151658
Pgm1	1505.73	0.293568	0.053858	5.45079	5.0148e-08	5.4139e-07
Tbc1d1	2610.42	0.093299	0.052668	1.77145	0.0764851	0.147381
Gm38634	7.33961	-0.300533	0.476186	-0.631125	0.527959	0.650752
Gm3716	24.7344	-0.782739	0.273932	-2.85742	0.00427099	0.0131555
Gm26761	4.58127	-0.402819	0.584406	-0.689279	0.490648	0.618626
Gm38457	57.3876	-0.505987	0.247323	-2.04585	0.040771	0.0877346
Klf3	5212.4	0.0486424	0.0425921	1.14205	0.253433	0.380389
Gm31684	18.5944	0.150325	0.274618	0.547398	0.584105	0.698623
Fam114a1	86.4849	0.155256	0.165016	0.940853	0.34678	0.480834
Tmem156	6.51391	0.297124	0.523603	0.567461	0.570401	0.687303
Klhl5	261.989	-0.206952	0.0956726	-2.16313	0.0305313	0.0690902
Wdr19	613.089	-0.0402853	0.0589018	-0.683941	0.494013	0.621855
Rfc1	9033.49	-0.0749294	0.05112	-1.46575	0.142715	0.242493
Klb	31.2184	1.33447	0.258072	5.17092	2.32943e-07	2.19075e-06
Rpl9	35409.4	0.0537674	0.0756041	0.71117	0.476979	0.606317
Lias	2166.4	-0.134976	0.0824486	-1.63709	0.101612	0.185053
Ugdh	1373.49	-0.111067	0.0496023	-2.23914	0.0251467	0.0588722
Smim14	680.548	0.345435	0.104569	3.3034	0.000955185	0.00364282
Ube2k	8129.47	-0.196945	0.051405	-3.83125	0.000127494	0.000624464
Gm40309	29.6797	-0.0876382	0.337476	-0.259687	0.795105	0.862277
Pds5a	11519.7	-0.102812	0.0433872	-2.36964	0.0178054	0.0441574
LOC108169121	4.54943	-0.198189	0.642867	-0.308289	0.757862	0.835833
N4bp2	4311.69	0.381162	0.0454267	8.39069	4.83281e-17	2.16742e-15
Rhoh	9.52308	0.90055	0.467833	1.92494	0.0542368	0.111379
Gm32474	13.5054	0.928051	0.341799	2.7152	0.00662364	0.019144
Chrna9	297.692	-0.393359	0.0792792	-4.96169	6.98825e-07	5.94211e-06
9130230L23Rik	6.97033	-0.28128	0.467744	-0.601355	0.547604	0.667684
Rbm47	2952.5	0.109148	0.0911111	1.19797	0.230929	0.353206
LOC102635521	28.785	-0.11894	0.245751	-0.483988	0.628395	0.736192
Nsun7	6.5851	-0.0354537	0.464388	-0.0763451	0.939145	0.961554
Apbb2	951.679	0.172515	0.0547606	3.15036	0.00163071	0.00580723
Uchl1os	22.3201	0.137797	0.350173	0.39351	0.693943	0.787288
Uchl1	3834.62	0.063867	0.0663272	0.962908	0.335594	0.468741
Limch1	606.564	0.425647	0.106114	4.01121	6.04071e-05	0.000322117
Tmem33	2653.49	-0.287209	0.0501304	-5.72924	1.00879e-08	1.27163e-07
Slc30a9	2101.26	-0.150822	0.0520582	-2.89717	0.00376543	0.0118473
Bend4	4661.43	0.231619	0.0583851	3.96709	7.27543e-05	0.000378966
Gm33345	4.51906	0.716099	0.696833	1.02765	0.304115	0.435633
C330024D21Rik	590.959	0.0738536	0.0759652	0.972203	0.33095	0.464155
Shisa3	31.5146	-2.00075	0.325839	-6.1403	8.23684e-10	1.27471e-08
Atp8a1	767.041	0.0825446	0.109974	0.750585	0.452903	0.583513
Kctd8	79.2543	0.764728	0.225305	3.39419	0.00068832	0.00274412
Yipf7	5.69426	0.272671	0.55949	0.487356	0.626006	0.734263
Guf1	1163.65	-0.410289	0.0611514	-6.7094	1.95425e-11	3.92398e-10
Gnpda2	377.812	-0.0624444	0.0909504	-0.686576	0.49235	0.620314
Gabrg1	21.9405	0.167091	0.300123	0.556742	0.577704	0.693612
Gabra2	6.14305	-3.70976	0.895025	-4.14487	3.40009e-05	0.000192906
Cox7b2	23.4865	0.330795	0.273204	1.2108	0.225973	0.347426
Gabra4	43.9412	-0.441857	0.251018	-1.76026	0.0783632	0.150341
Gabrb1	7.80186	0.473639	0.427999	1.10664	0.268451	0.397055
Commd8	1702.92	-0.178678	0.0483525	-3.69533	0.000219603	0.00100726
Atp10d	1286.93	-0.270406	0.0669753	-4.0374	5.40466e-05	0.000292378
Corin	13.685	0.57603	0.34779	1.65626	0.0976697	0.179494
Nfxl1	1411.15	-0.240503	0.063117	-3.81043	0.000138724	0.000672307
LOC108169048	6.02149	0.510483	0.485856	1.05069	0.293402	0.423972
Nipal1	22.8201	-0.785162	0.284625	-2.75858	0.00580534	0.0171242
Tec	148.649	-0.579627	0.190466	-3.04321	0.00234069	0.00790273
Slain2	2500.35	0.195513	0.0377427	5.18017	2.21682e-07	2.09581e-06
Slc10a4	8.41999	-0.193669	0.484482	-0.399746	0.689344	0.783715
Fryl	2946.75	0.281886	0.0800321	3.52216	0.000428039	0.0018128
Ociad1	4147.35	-0.152433	0.0592438	-2.57297	0.0100829	0.0273178
Ociad2	131.812	-0.360907	0.169928	-2.12388	0.0336801	0.0749297
Gm34583	12.9803	0.799637	0.361973	2.20911	0.0271673	0.0628733
Cwh43	12.6911	0.846165	0.405962	2.08434	0.037129	0.081295
Dcun1d4	2057.03	0.047264	0.0584797	0.808211	0.418969	0.551689
Sgcb	299.224	0.132618	0.0825265	1.60697	0.108061	0.194682
Usp46	1414.5	0.348204	0.0605015	5.75529	8.64921e-09	1.10507e-07
Dancr	695.925	-0.287039	0.0993315	-2.8897	0.00385605	0.0120883
Rasl11b	271.081	0.125942	0.0843322	1.4934	0.135331	0.232585
Scfd2	911.544	0.22801	0.0478175	4.76834	1.85749e-06	1.44548e-05
Gm32064	18.6902	0.648362	0.287109	2.25824	0.0239306	0.056419
Fip1l1	4952.06	-0.147353	0.0506798	-2.90752	0.00364301	0.0115062
Lnx1	76.1023	-0.441022	0.149481	-2.95035	0.00317417	0.0102312
Chic2	1024.4	-0.141612	0.0827178	-1.71199	0.0868987	0.163575
Pdgfra	114.505	1.41215	0.148158	9.53141	1.55154e-21	1.13653e-19
Kit	6962.88	0.352994	0.0788019	4.47951	7.48135e-06	5.00562e-05
Kdr	197.27	-0.134201	0.112293	-1.1951	0.232049	0.354536
Srd5a3	455.495	-0.0108473	0.0671109	-0.161632	0.871595	0.917425
Gm33832	4.39651	-0.354954	0.612219	-0.579783	0.562061	0.680021
Tmem165	2810.61	-0.238591	0.0465376	-5.12684	2.94648e-07	2.72061e-06
Clock	1252.03	0.239957	0.0812835	2.9521	0.00315618	0.0101799
Pdcl2	234.219	-0.0756656	0.175997	-0.429926	0.66725	0.766146
Exoc1	2769.7	0.0670929	0.0407506	1.64643	0.0996758	0.182317
Cep135	1312.01	-0.0706055	0.0597327	-1.18202	0.237197	0.360812
C530008M17Rik	69.0684	-1.02713	0.170748	-6.01546	1.79373e-09	2.58952e-08
Gm34369	4.4172	0.345727	0.621887	0.555933	0.578257	0.693978
Aasdh	600.724	-0.259609	0.0663102	-3.91507	9.03762e-05	0.000459502
Ppat	12013.1	-0.121565	0.0449137	-2.70663	0.00679694	0.0195648
Gm42102	155.464	0.724507	0.117365	6.17309	6.69678e-10	1.05118e-08
Paics	28570.8	-0.132663	0.0404152	-3.28251	0.00102888	0.00388194
Srp72	9534.68	0.0760989	0.0462145	1.64664	0.0996311	0.182267
Arl9	11.9456	0.333036	0.365382	0.911473	0.362046	0.4953
Hopx	92.261	-0.354803	0.164274	-2.15982	0.0307863	0.0695797
Spink2	15.0037	0.363039	0.325832	1.11419	0.265198	0.393361
Rest	10035.1	0.222019	0.060884	3.64659	0.000265745	0.00119181
Mir5098	4.77222	-1.03299	0.5415	-1.90764	0.0564374	0.115074
Noa1	1805.96	-0.0450071	0.0611083	-0.736513	0.461418	0.591671
Polr2b	13155.2	0.0255047	0.0417043	0.611562	0.540828	0.661878
Igfbp7	112.596	0.461872	0.143245	3.22434	0.00126261	0.00464941
Adgrl3	376.773	0.523488	0.0853933	6.13032	8.77028e-10	1.35092e-08
LOC108169123	53.2831	-0.258695	0.180784	-1.43096	0.152442	0.255249
Cenpc1	2484.65	-0.148849	0.0357074	-4.16857	3.06521e-05	0.000175976
Uba6	4523.91	-0.0518606	0.0557819	-0.929702	0.352525	0.486278
Tmprss11d	92.7029	0.716829	0.155645	4.60555	4.11377e-06	2.93197e-05
Ythdc1	9181.15	-0.0135796	0.0465949	-0.291441	0.770714	0.844919
Csn3	27.2207	-1.86173	0.416864	-4.46603	7.9685e-06	5.29217e-05
Cabs1	29.102	0.302955	0.32343	0.936693	0.348917	0.482747
Smr3a	16.1932	0.467907	0.334083	1.40057	0.161342	0.266972
Utp3	5013.09	-0.0673003	0.0644358	-1.04445	0.296275	0.427312
Rufy3	1006.65	-0.073944	0.0747536	-0.98917	0.32258	0.455128
Grsf1	5546.23	-0.423563	0.0798805	-5.30246	1.14251e-07	1.14067e-06
Mob1b	579.046	-0.152282	0.0614848	-2.47674	0.0132587	0.0344379
Dck	2492.81	-0.230225	0.0369121	-6.2371	4.45746e-10	7.21437e-09
Slc4a4	165.872	-0.116676	0.158602	-0.735651	0.461943	0.592113
Gc	7.84345	-0.4503	0.468414	-0.961329	0.336387	0.469683
Adamts3	310.646	0.311061	0.10728	2.89954	0.00373712	0.011775
Gm42162	1816.06	-0.125478	0.0786548	-1.5953	0.110645	0.198022
Cox18	1278.48	0.137004	0.057632	2.37721	0.0174439	0.0433861
Ankrd17	8814.55	0.00402466	0.0575998	0.0698729	0.944295	0.964384
Gm9958	33.9991	-0.198088	0.214495	-0.92351	0.355742	0.489417
Rassf6	36.7345	-0.154063	0.20441	-0.753694	0.451033	0.581748
Cxcl5	11.5792	0.488553	0.390787	1.25018	0.211235	0.329713
Ppbp	4.48366	-0.804755	0.682408	-1.17929	0.238284	0.362187
Cxcl1	4.87368	-2.36889	0.643121	-3.68343	0.000230115	0.00104891
Mthfd2l	89.8955	-1.18994	0.135193	-8.80175	1.34696e-18	7.20007e-17
Areg	4.58462	-0.445761	0.701957	-0.635026	0.525412	0.648428
Btc	15.9498	0.689318	0.324346	2.12526	0.0335653	0.0746827
Parm1	440.166	1.39104	0.111957	12.4248	1.91709e-35	4.07702e-33
Rchy1	2047.52	0.0838106	0.0626301	1.33818	0.180836	0.291918
Thap6	582.928	-0.0663843	0.0644646	-1.02978	0.303114	0.434577
Gm1045	19.0561	-0.64272	0.291528	-2.20466	0.027478	0.0634734
Cdkl2	909.677	0.0505452	0.0703028	0.718964	0.472163	0.601859
G3bp2	39231.2	0.146385	0.0464132	3.15396	0.00161073	0.00574415
Gm42111	39.4431	0.304697	0.210007	1.45089	0.146811	0.24775
LOC105246914	12.2384	0.0950044	0.383724	0.247585	0.804455	0.868781
Uso1	7734.01	0.215783	0.0346839	6.22141	4.92709e-10	7.93551e-09
Ppef2	103.902	0.268024	0.176538	1.51822	0.128958	0.223868
Naaa	318.494	-0.190103	0.10395	-1.82879	0.0674305	0.132846
Sdad1	7967.59	-0.181161	0.034506	-5.25015	1.51976e-07	1.47777e-06
Art3	15.7637	0.768	0.314873	2.43908	0.0147248	0.0376361
Cxcl10	33.1255	-1.93944	0.37442	-5.17986	2.2205e-07	2.09828e-06
Cxcl11	15.0064	-1.79365	0.443166	-4.04735	5.18008e-05	0.000281306
Nup54	5101.43	-0.138231	0.0447367	-3.08988	0.00200238	0.00691515
Gm42114	14.4042	0.606583	0.330769	1.83386	0.066675	0.131593
Scarb2	3233.67	-0.316463	0.0371166	-8.52618	1.51254e-17	7.17387e-16
Stbd1	71.3438	-1.93571	0.258288	-7.4944	6.66045e-14	1.9632e-12
Ccdc158	87.6164	0.375947	0.149794	2.50975	0.0120817	0.0318347
Shroom3	4021.34	-0.0129553	0.0686392	-0.188745	0.850293	0.903077
Sowahb	236.636	0.145998	0.133151	1.09648	0.272867	0.401874
Sept11	21225.8	-0.228187	0.0458833	-4.97321	6.58535e-07	5.6342e-06
Ccni	6218.76	-0.0735701	0.0434157	-1.69455	0.0901611	0.168449
Ccng2	395.858	0.17777	0.077495	2.29395	0.0217934	0.0521765
Gm16427	42.0171	1.37185	0.300537	4.56468	5.00268e-06	3.49746e-05
Gm7792	48.8637	1.04798	0.284105	3.68872	0.000225387	0.00103021
Gm6346	638.086	0.887627	0.152993	5.80175	6.5626e-09	8.57866e-08
Gm16429	594.176	0.78516	0.168097	4.67087	2.99923e-06	2.21422e-05
Gm6351	624.451	0.864708	0.116918	7.39583	1.40525e-13	3.98268e-12
BC061212	409.118	0.697567	0.150876	4.62344	3.77421e-06	2.71935e-05
Gm3106	50.3455	1.20345	0.26721	4.50375	6.67662e-06	4.52227e-05
Gm6502	653.315	0.866934	0.152693	5.67765	1.36562e-08	1.67032e-07
A430089I19Rik	247.718	0.666682	0.204539	3.25944	0.00111632	0.00416847
AA792892	8.82176	0.352617	0.469763	0.750628	0.452876	0.583513
Gm31009	419.15	0.774141	0.125958	6.14604	7.94398e-10	1.23228e-08
BC080696	171.921	0.648191	0.145482	4.45547	8.37087e-06	5.52969e-05
Gm3139	34.0409	1.24162	0.306581	4.04989	5.1242e-05	0.000278462
LOC108169097	247.478	0.937847	0.187018	5.01475	5.31036e-07	4.63497e-06
Gm3147	207.252	0.743448	0.225001	3.3042	0.00095247	0.00363386
LOC108169098	879.546	0.918059	0.110181	8.33227	7.93093e-17	3.43234e-15
Gm3183	84.6212	1.00372	0.167423	5.9951	2.0336e-09	2.89356e-08
LOC108169100	792.615	0.962145	0.128299	7.49922	6.41974e-14	1.90074e-12
Gm16513	81.2942	1.27881	0.188971	6.76725	1.31251e-11	2.73432e-10
Gm6468	513.443	0.967791	0.154008	6.28401	3.29944e-10	5.47452e-09
Gm10424	286.361	0.703418	0.20194	3.48331	0.000495262	0.00205697
LOC108169101	348.945	1.09593	0.136247	8.04371	8.71606e-16	3.30876e-14
D5Ertd577e	4.19819	1.03783	0.724266	1.43294	0.151875	0.254413
Gm6348	626.011	0.906575	0.13752	6.59231	4.33034e-11	8.35565e-10
Gm7971	568.541	0.720879	0.15961	4.5165	6.28706e-06	4.29964e-05
Gm7982	601.843	0.769682	0.110385	6.97271	3.10888e-12	7.31993e-11
Gm7978	411.584	0.744488	0.155824	4.77774	1.77274e-06	1.38637e-05
Cnot6l	979.901	0.161104	0.065388	2.46382	0.0137465	0.0355071
Mrpl1	2067.71	-0.0837035	0.0562811	-1.48724	0.136951	0.235001
Fras1	106.238	-1.05963	0.212819	-4.97903	6.39051e-07	5.48336e-06
Anxa3	870.881	-2.21809	0.333781	-6.64533	3.0253e-11	5.94776e-10
Bmp2k	291.932	-0.300497	0.116567	-2.5779	0.00994027	0.0269792
Paqr3	328.123	-0.0830705	0.0783432	-1.06034	0.288989	0.41925
Naa11	888.55	0.0862294	0.0706114	1.22118	0.222017	0.342615
Gm34097	5.74234	-0.587593	0.50273	-1.16881	0.242482	0.366989
Antxr2	27.265	-1.91615	0.341685	-5.60794	2.04745e-08	2.40895e-07
Prdm8	7.8552	0.317392	0.509482	0.62297	0.533304	0.655299
Fgf5	109.288	-2.60587	0.279631	-9.31897	1.17479e-20	7.87629e-19
Mir703	427.239	-0.494506	0.28625	-1.72753	0.0840722	0.159316
Prkg2	31.5947	-0.379105	0.224078	-1.69185	0.0906753	0.169282
Rasgef1b	99.4262	0.211264	0.160658	1.31499	0.188515	0.301225
Hnrnpd	25289.9	-0.124583	0.0721923	-1.72571	0.0844002	0.159845
Gm42127	411.725	-0.0648381	0.166964	-0.388336	0.697767	0.790448
Hnrnpdl	14805.7	-0.21158	0.0491681	-4.3032	1.68352e-05	0.000102914
Enoph1	3368.55	-0.242077	0.0765707	-3.16148	0.00156969	0.00561744
Tmem150c	24.1931	0.0745772	0.293283	0.254285	0.799276	0.865295
Sec31a	11049.2	0.0468402	0.0544895	0.859619	0.389999	0.523475
5430416N02Rik	443.556	-0.311753	0.101774	-3.06319	0.00218992	0.00745862
Lin54	1579.35	0.0210718	0.0446808	0.471607	0.637207	0.74282
Cops4	4891.13	-0.136526	0.0456534	-2.99049	0.00278529	0.00917055
Plac8	646.619	-1.73637	0.143756	-12.0786	1.37068e-33	2.6841e-31
Coq2	915.723	-0.458912	0.0838227	-5.4748	4.38006e-08	4.79672e-07
Hpse	33.6305	1.29305	0.249605	5.18039	2.21421e-07	2.09434e-06
Helq	1362.58	-0.123942	0.0488616	-2.5366	0.0111936	0.0298284
Mrps18c	1432.53	-0.126802	0.0558894	-2.2688	0.0232804	0.0551557
Fam175a	877.124	0.0518311	0.0564861	0.917591	0.358833	0.492348
Agpat9	699.247	0.441742	0.133075	3.31951	0.000901768	0.00346988
Nkx6-1	4.52052	-0.211961	0.617557	-0.343225	0.731429	0.816931
Gm42133	4.78832	1.67263	0.743972	2.24824	0.0245607	0.0577051
9430085M18Rik	39.9169	0.304885	0.249377	1.22259	0.221485	0.341962
Cds1	487.327	-0.284272	0.0735294	-3.8661	0.000110591	0.000549563
LOC108169124	125.674	1.32905	0.125524	10.5881	3.38508e-26	3.61892e-24
Wdfy3	3000.15	0.240532	0.0744639	3.23018	0.00123713	0.00456747
Arhgap24	8.99655	-1.17164	0.391598	-2.99193	0.00277216	0.00913644
Mapk10	20.9856	-0.134434	0.274407	-0.489907	0.6242	0.732666
Ptpn13	2654.95	0.283235	0.0924187	3.06469	0.00217897	0.00742259
Slc10a6	6.88286	1.43865	0.581633	2.47346	0.0133812	0.0347178
1700016H13Rik	9.78594	-0.310949	0.394032	-0.789146	0.430027	0.563063
Aff1	5846.31	0.384632	0.0817341	4.7059	2.52752e-06	1.90291e-05
Klhl8	998.088	0.338199	0.0617865	5.47367	4.40804e-08	4.8246e-07
Gm42139	16.834	0.481791	0.343965	1.4007	0.161305	0.26697
Hsd17b11	1747.88	-0.0691766	0.0742622	-0.931519	0.351585	0.485556
Nudt9	2385.36	-0.0888046	0.0707256	-1.25562	0.209254	0.327267
Sparcl1	9.17109	1.81174	0.496058	3.65228	0.000259924	0.00116862
Spp1	18905.1	0.174747	0.0899332	1.94307	0.0520077	0.107483
Pkd2	3541.18	0.139853	0.0543947	2.57107	0.0101383	0.0274492
BC005561	589.786	0.0370744	0.0711843	0.520823	0.60249	0.714648
D930016D06Rik	501.38	-0.0634305	0.0899727	-0.704997	0.480812	0.609779
Zfp33b	2008.22	0.502255	0.0709894	7.07508	1.49364e-12	3.70655e-11
Gm20385	816.737	1.29737	0.110446	11.7467	7.3467e-32	1.24191e-29
Gm31526	453.863	1.94799	0.112264	17.3519	1.90803e-67	2.35856e-64
Zfp951	2227.49	1.47919	0.0594948	24.8625	1.89631e-136	1.25017e-132
Gm29716	18.8377	0.384937	0.382311	1.00687	0.313998	0.445786
Abcg3	80.9136	0.863268	0.184223	4.68598	2.78623e-06	2.0779e-05
Gbp8	15.9486	1.2776	0.418738	3.05108	0.0022802	0.00773415
Gbp9	77.2395	0.510253	0.200631	2.54324	0.0109829	0.029354
Gbp4	83.8144	-0.863488	0.152707	-5.65453	1.56276e-08	1.89157e-07
Gbp10	5.62422	-0.256622	0.583636	-0.439695	0.660158	0.760652
Gbp6	5.0779	-0.963285	0.660427	-1.45858	0.144681	0.245096
Lrrc8b	240.008	-0.719075	0.141642	-5.07671	3.84027e-07	3.46027e-06
Lrrc8c	347.186	-0.874527	0.180314	-4.85001	1.23457e-06	9.96623e-06
Gm42166	60.8925	0.247281	0.17698	1.39722	0.162346	0.268289
Lrrc8d	2321.97	-0.0258092	0.0574639	-0.449138	0.653332	0.754987
Rps15a-ps5	46.6189	-0.208491	0.232611	-0.896306	0.370089	0.503088
Zfp326	1535.99	-0.00791231	0.0615391	-0.128574	0.897695	0.935734
Gm8350	7.53029	0.129383	0.500986	0.258257	0.796209	0.862818
Zfp644	3303.51	-0.0883373	0.0356436	-2.47835	0.0131992	0.0343238
Hfm1	94.9259	0.304677	0.164681	1.85011	0.064298	0.127915
Cdc7	1734.74	-0.179381	0.0431572	-4.15645	3.23236e-05	0.000184288
Tgfbr3	236.752	0.515186	0.13769	3.74164	0.000182827	0.000858488
Brdt	96.8513	1.02997	0.142505	7.22762	4.91539e-13	1.29622e-11
Ephx4	8.54459	0.163038	0.526034	0.309937	0.756609	0.834785
Btbd8	54.3167	0.343664	0.180995	1.89875	0.0575979	0.117038
Gm33885	11.4277	0.55911	0.373914	1.49529	0.134838	0.23202
A830010M20Rik	289.48	0.235955	0.0870143	2.71168	0.00669427	0.0193143
1700028K03Rik	29.6636	0.294896	0.219615	1.34278	0.179342	0.290109
Glmn	760.016	-0.0938626	0.0794705	-1.1811	0.237563	0.361286
Rpap2	863.998	-0.171862	0.0593963	-2.89348	0.00380995	0.0119665
Gm42147	6.56394	0.470736	0.509983	0.923043	0.355985	0.489683
Evi5	3293.87	0.20202	0.0457261	4.41804	9.95986e-06	6.46068e-05
Rpl5	57174.7	-0.102759	0.0371686	-2.76469	0.00569774	0.0168596
Fam69a	392.455	0.128132	0.0791102	1.61966	0.105305	0.190673
Gm42150	4.59709	-0.616178	0.613995	-1.00356	0.315592	0.447408
Mtf2	21645.3	0.0743153	0.0573296	1.29628	0.194878	0.309384
Tmed5	1724.9	-0.0105465	0.0679683	-0.155167	0.87669	0.920973
Ccdc18	1179.19	0.00326735	0.0683455	0.0478063	0.961871	0.977086
Dr1	3314.52	-0.142564	0.0335455	-4.24988	2.13888e-05	0.000127073
Pigg	658.469	-0.0668374	0.0555681	-1.2028	0.229053	0.351097
9330198I05Rik	6.86916	0.474551	0.507215	0.9356	0.349479	0.483221
Atp5k	1783	-0.208052	0.0689489	-3.01748	0.00254887	0.00851546
Mfsd7a	10.5409	0.0746294	0.401161	0.186033	0.852419	0.904412
Pcgf3	3436.38	0.0357185	0.0707268	0.50502	0.613545	0.723465
Cplx1	113.299	-0.196326	0.177274	-1.10747	0.26809	0.39667
Gak	4116.37	-0.0328623	0.0554563	-0.59258	0.553462	0.673002
Tmem175	336.505	0.0603302	0.115157	0.523897	0.60035	0.71288
Dgkq	762.855	0.0113957	0.0670611	0.169931	0.865065	0.913175
Idua	109.025	0.210157	0.134082	1.56738	0.117027	0.207063
Slc26a1	14.8892	-0.06054	0.353848	-0.171091	0.864153	0.912358
Fgfrl1	352.748	0.0396103	0.079512	0.498167	0.618366	0.727846
Rnf212	5.01254	1.14519	0.616039	1.85895	0.063034	0.125843
LOC108169102	21.8833	0.577366	0.297802	1.93876	0.0525309	0.108336
LOC108169060	27.9194	0.167912	0.2229	0.753307	0.451265	0.581972
Gm8493	110.841	0.332733	0.15858	2.09821	0.0358869	0.0790126
Crlf2	273.72	0.170463	0.112129	1.52025	0.128449	0.223141
4930522L14Rik	875.182	-0.0751181	0.0738731	-1.01685	0.309223	0.441129
Gm10416	347.33	0.0106594	0.101229	0.1053	0.916138	0.947914
LOC105246961	605.364	0.378744	0.0981802	3.85764	0.000114485	0.000566496
LOC108169061	61.5347	0.709595	0.17591	4.03386	5.48672e-05	0.000296169
Gm15446	91.5006	-0.147027	0.133671	-1.09992	0.271367	0.40019
Zfp932	1343.4	-0.153346	0.0790807	-1.93911	0.0524879	0.108283
Gm35315	1982.5	0.122963	0.0782934	1.57054	0.11629	0.206092
Plcxd1	517.941	-0.497029	0.0757665	-6.56001	5.38024e-11	1.02515e-09
Gtpbp6	643.333	-0.0501273	0.151931	-0.329934	0.74145	0.824027
Zfp605	788.036	0.0231047	0.0681161	0.339196	0.734462	0.819023
LOC102639044	212.164	-0.127421	0.197887	-0.64391	0.519634	0.64374
Chfr	3296.23	0.150191	0.0367844	4.083	4.44582e-05	0.000245407
Gm15787	14.4993	0.0938888	0.313302	0.299675	0.764425	0.840806
Golga3	3263.93	0.059705	0.0449736	1.32756	0.184325	0.296268
LOC105246962	7.56713	0.331069	0.430794	0.768509	0.442185	0.573966
Ankle2	4486.26	-0.208863	0.0525689	-3.97314	7.09317e-05	0.000370448
Pgam5	3002.2	-0.245951	0.0526987	-4.66713	3.05441e-06	2.25075e-05
Pxmp2	596.658	0.154325	0.0577834	2.67075	0.00756819	0.021421
Pole	6769.3	0.116236	0.057585	2.01851	0.0435384	0.0926714
P2rx2	84.3616	0.641925	0.17998	3.56664	0.000361586	0.00156452
Lrcol1	16.9394	0.146218	0.306221	0.477493	0.633011	0.739454
Fbrsl1	6884.34	0.266439	0.0556316	4.78934	1.67329e-06	1.31431e-05
Galnt9	58.5782	-0.305856	0.163507	-1.8706	0.0614008	0.123175
Noc4l	5283.86	-0.0828079	0.0470863	-1.75864	0.0786384	0.150767
Ddx51	3025.78	-0.0509116	0.0482151	-1.05593	0.291002	0.421458
Ep400	8073.95	0.247543	0.0673555	3.67518	0.000237684	0.00107844
Gm15559	23.3376	-0.0909452	0.286715	-0.317197	0.751094	0.831056
Pus1	2426.73	0.033732	0.0756408	0.44595	0.655633	0.756938
Gm26515	20.8711	0.52521	0.314743	1.6687	0.0951777	0.175845
Ulk1	14792.1	0.311324	0.0608226	5.11856	3.07884e-07	2.82699e-06
Hscb	400.933	0.317007	0.0796176	3.98162	6.84466e-05	0.000358796
Chek2	2674.86	0.0394608	0.0397465	0.992811	0.320802	0.453428
Ttc28	330.141	-0.201845	0.1673	-1.20649	0.22763	0.349323
Pitpnb	5772.44	-0.208465	0.050837	-4.10066	4.11972e-05	0.000229496
Gm36027	4.11282	-0.540169	0.650711	-0.830121	0.406471	0.539687
Mn1	285.126	0.338454	0.104616	3.23521	0.00121555	0.00449871
E130006D01Rik	5.92315	0.267967	0.470053	0.570079	0.568624	0.685789
Miat	227.988	-1.40048	0.16096	-8.70077	3.2963e-18	1.70666e-16
Tpst2	1160.78	0.0786097	0.0756686	1.03887	0.298866	0.430139
Tfip11	3365.32	0.0470821	0.0412657	1.14095	0.253891	0.380962
Srrd	253.275	-0.164008	0.0890212	-1.84235	0.0654245	0.12963
Hps4	846.561	-0.107141	0.055324	-1.93661	0.0527926	0.108798
Gm6583	6.72905	0.37122	0.485236	0.765031	0.444253	0.575895
Gm20636	8.76694	-0.0429001	0.438717	-0.0977853	0.922103	0.951299
Asphd2	226.69	-0.667517	0.0923936	-7.22471	5.02175e-13	1.31724e-11
Sez6l	24.3766	-0.30275	0.25444	-1.18987	0.234098	0.35717
Myo18b	216.441	0.909831	0.135313	6.72389	1.76941e-11	3.57096e-10
Adrbk2	409.405	0.388757	0.0935387	4.15611	3.23711e-05	0.000184453
Crybb3	12.3114	0.691983	0.367961	1.88059	0.0600282	0.120999
2900026A02Rik	1607.6	0.0498019	0.0595635	0.836115	0.40309	0.536604
Tmem211	12.265	0.342151	0.387554	0.882849	0.377318	0.510821
Sgsm1	382.473	0.000299058	0.0811405	0.00368568	0.997059	0.998372
1700016C19Rik	10.0344	-0.135043	0.452101	-0.298701	0.765168	0.841261
Wscd2	275.025	0.524727	0.0850676	6.16835	6.9006e-10	1.08146e-08
Gm42002	15.4499	1.06486	0.343856	3.09681	0.00195614	0.00678151
Cmklr1	526.274	1.03754	0.107297	9.66978	4.0523e-22	3.10645e-20
Ficd	334.985	0.452317	0.0855631	5.28636	1.24773e-07	1.23635e-06
Sart3	7859.45	-0.134682	0.0733007	-1.83739	0.0661529	0.130733
Iscu	1788.47	0.000301549	0.0380551	0.00792401	0.993678	0.9966
Tmem119	37.1125	-0.318952	0.234399	-1.36072	0.173601	0.282614
Selplg	10.1781	0.447793	0.390498	1.14672	0.251496	0.378056
Coro1c	11336.5	-0.0767966	0.0523549	-1.46685	0.142418	0.242134
Ssh1	1839.02	-0.124274	0.0611064	-2.03373	0.0419793	0.0898265
Dao	5.32329	1.13908	0.570644	1.99614	0.0459188	0.0968314
Svop	38.2549	-1.38714	0.257893	-5.37873	7.5014e-08	7.80856e-07
Gm16108	21.6364	0.296757	0.312659	0.949139	0.34255	0.476204
Usp30	658.36	-0.227111	0.0641241	-3.54175	0.000397483	0.00170087
Alkbh2	564.677	-0.131693	0.102511	-1.28467	0.198908	0.314494
Ung	6314.59	0.118233	0.0619074	1.90983	0.0561547	0.114663
Acacb	834.407	0.0135201	0.0763425	0.177098	0.859431	0.908926
Foxn4	367.126	-0.564907	0.111398	-5.07108	3.95574e-07	3.55783e-06
Myo1h	18.9408	-0.212116	0.297906	-0.712024	0.47645	0.605878
Kctd10	1887.72	-0.385176	0.0755006	-5.10163	3.36737e-07	3.0631e-06
Ube3b	4437.95	-0.0717931	0.0530524	-1.35325	0.175976	0.285682
Mmab	440.795	-0.0550527	0.0818122	-0.672916	0.501001	0.627894
Mvk	995.281	-0.0572532	0.0822877	-0.695769	0.486574	0.61535
Gm34722	39.4015	-0.0760811	0.228672	-0.332709	0.739354	0.822623
Gm13790	5.52674	-0.0627178	0.63739	-0.0983979	0.921616	0.950995
Fam222a	740.348	0.436065	0.109462	3.98372	6.78444e-05	0.000356111
Gm34844	19.0778	0.642431	0.328542	1.9554	0.0505355	0.104867
Trpv4	127.021	0.105539	0.118573	0.890076	0.373425	0.506766
Gltp	2169.03	-0.00818918	0.0675896	-0.12116	0.903564	0.939997
Gm34931	20.9619	0.542322	0.315496	1.71895	0.0856231	0.161558
Tchp	799.57	-0.0658005	0.0675294	-0.974398	0.329859	0.463119
Git2	1812.6	0.0424417	0.051173	0.829377	0.406891	0.540053
Ankrd13a	5394.39	0.000227396	0.0364693	0.00623527	0.995025	0.997446
1500011B03Rik	490.496	-0.235986	0.0852036	-2.76968	0.00561122	0.0166409
2610524H06Rik	604.514	-0.0766358	0.075397	-1.01643	0.309425	0.441301
Oasl2	49.2881	-1.5921	0.256126	-6.21606	5.09803e-10	8.17531e-09
Oasl1	17.2482	0.186395	0.289736	0.643328	0.520011	0.644006
2210016L21Rik	1231.28	-0.0350762	0.04603	-0.76203	0.446042	0.577458
Hnf1a	195.117	0.255251	0.107866	2.36637	0.0179636	0.0445107
Sppl3	3168.28	-0.0494809	0.0483968	-1.0224	0.306592	0.438429
Rpl37rt	1742.32	-0.0651289	0.0715985	-0.90964	0.363012	0.49621
Acads	1916.64	0.0489431	0.0690644	0.708659	0.478536	0.607672
Unc119b	2544.52	-0.0420758	0.056587	-0.743559	0.457143	0.587408
Mlec	12352.7	-0.0736727	0.044211	-1.66639	0.0956355	0.176526
Cabp1	285.116	-0.156938	0.164155	-0.956038	0.339053	0.472706
Gm35515	33.8404	-0.00854604	0.249882	-0.0342003	0.972717	0.984011
Pop5	1664.77	-0.109463	0.0597409	-1.83229	0.0669081	0.131975
Rnf10	21028.8	-0.0260457	0.0398038	-0.654353	0.512884	0.637908
Coq5	1524.18	-0.0351519	0.0484986	-0.724802	0.468574	0.598325
Dynll1	12557.8	-0.100204	0.0382117	-2.62234	0.00873288	0.0241295
Gm13830	4.64586	-0.584025	0.559374	-1.04407	0.296454	0.427476
Srsf9	3383.78	-0.384562	0.107229	-3.58636	0.00033533	0.00146627
Gatc	741.833	-0.161257	0.0635698	-2.53669	0.0111907	0.0298249
Triap1	1026.59	-0.152033	0.0660517	-2.30172	0.0213508	0.051303
Cox6a1	5309.79	-0.174201	0.10773	-1.61701	0.105876	0.19148
4930401G09Rik	14.8708	1.27613	0.360206	3.54278	0.000395933	0.00169516
Msi1	652.111	-0.132272	0.0787519	-1.6796	0.0930343	0.172903
Pla2g1b	2600.18	-0.082122	0.0533455	-1.53944	0.123698	0.216811
Sirt4	212.443	-0.0158121	0.106331	-0.148706	0.881785	0.925
Gm42007	5.31505	0.143817	0.531492	0.270592	0.786705	0.856073
Pxn	2571.62	0.185585	0.0691659	2.68319	0.0072924	0.020785
Gm13840	5.18047	-0.3201	0.483022	-0.662702	0.507522	0.633877
Rplp0	60392.8	-0.264556	0.0391981	-6.74921	1.48656e-11	3.06901e-10
Gcn1l1	10814.9	-0.116754	0.0307312	-3.79921	0.000145157	0.000699712
1110006O24Rik	18.8939	-0.385864	0.296887	-1.2997	0.193704	0.307767
Rab35	3605.8	-0.169674	0.039958	-4.24632	2.1731e-05	0.000128836
Ccdc64	954.948	-0.0869797	0.0537238	-1.61902	0.105444	0.190837
Cit	3434.7	-0.00471877	0.0440374	-0.107154	0.914667	0.947135
Prkab1	1407.71	-0.215168	0.0659722	-3.2615	0.00110824	0.00414423
Tmem233	5.77089	0.884845	0.522645	1.69301	0.0904531	0.168945
C330018A13Rik	17.2888	-0.212242	0.290246	-0.731249	0.464627	0.594706
Ccdc60	68.8905	0.074094	0.161032	0.460121	0.64543	0.749402
Hspb8	693.578	0.109442	0.0775211	1.41177	0.158017	0.262716
Gm36841	36.7755	-0.114981	0.196374	-0.585518	0.5582	0.676845
Srrm4os	42.5274	0.208107	0.224675	0.926259	0.354312	0.487925
Srrm4	85.5871	0.206884	0.181757	1.13824	0.25502	0.382281
Suds3	4231.64	-0.314739	0.0662498	-4.75079	2.02622e-06	1.55872e-05
Taok3	546.696	-0.0513736	0.0899322	-0.571248	0.567831	0.685125
Pebp1	11848.9	-0.232847	0.0479769	-4.8533	1.21422e-06	9.82203e-06
Vsig10	551.542	-0.382976	0.113236	-3.38209	0.000719359	0.00284628
Gm42012	15.6383	0.133243	0.341781	0.38985	0.696648	0.789542
Wsb2	3130.16	-0.200226	0.0839698	-2.3845	0.0171022	0.042665
Rfc5	7409.11	-0.226928	0.0428963	-5.29016	1.22213e-07	1.2122e-06
LOC102632031	37.5634	-0.216183	0.220626	-0.979864	0.327153	0.460199
Ksr2	66.1547	-0.0472097	0.155	-0.304578	0.760688	0.837889
Nos1	1382.53	0.666373	0.0923839	7.21309	5.46971e-13	1.4253e-11
Fbxo21	3587.13	0.217963	0.043063	5.06148	4.16004e-07	3.71287e-06
Tesc	121.535	0.821374	0.13294	6.17852	6.47073e-10	1.01975e-08
Fbxw8	3634.84	-0.012763	0.0406635	-0.313868	0.753621	0.832781
Gm30466	29.7793	0.187439	0.232964	0.804582	0.421061	0.55389
Hrk	82.7017	0.536958	0.149957	3.58075	0.000342606	0.00149329
Rnft2	209.968	0.0427073	0.118045	0.361787	0.717511	0.80644
2410131K14Rik	708.726	-0.290766	0.0781242	-3.72184	0.000197776	0.000920598
Med13l	6749.85	0.232532	0.05246	4.43255	9.31243e-06	6.09267e-05
AW549542	18.1963	0.770836	0.311685	2.47313	0.0133936	0.0347384
Tbx3os1	10.0736	1.93632	0.53373	3.62789	0.000285741	0.00127312
Gm16063	13.3475	0.793006	0.426666	1.85861	0.0630824	0.1259
Gm16064	5.57125	1.20758	0.552111	2.1872	0.028728	0.0657999
Tbx3	7572.64	1.00491	0.0651924	15.4146	1.30668e-53	8.61449e-51
Tbx3os2	29.9531	0.277427	0.248552	1.11618	0.264347	0.392482
Rbm19	4699.06	-0.00298804	0.0467316	-0.0639405	0.949018	0.968015
Lhx5	10.4015	-0.531508	0.351208	-1.51337	0.130185	0.225603
Sdsl	15.1627	0.704522	0.358944	1.96276	0.0496738	0.103435
Sds	4.57668	0.467191	0.610605	0.765127	0.444196	0.575859
Plbd2	2441.33	0.291585	0.0547603	5.32475	1.01094e-07	1.02168e-06
Slc8b1	1245.06	0.167009	0.0756098	2.20882	0.0271868	0.0629111
Tpcn1	1482.6	0.0255932	0.0521387	0.490867	0.62352	0.732173
Iqcd	26.7773	-0.454955	0.258473	-1.76016	0.0783806	0.15036
Gm38700	7.83316	-0.461709	0.52716	-0.875843	0.381115	0.514308
Gm38465	20.9401	-0.527256	0.263866	-1.9982	0.0456955	0.0964633
Rita1	739.118	-0.148837	0.0832237	-1.7884	0.0737112	0.142927
Ddx54	10461.2	0.0272204	0.0694223	0.392099	0.694985	0.7882
Rasal1	246.433	0.144575	0.0842512	1.71599	0.0861631	0.162431
Dtx1	597.429	-0.190394	0.0654439	-2.90927	0.00362277	0.0114532
Oas2	171.338	0.65803	0.128618	5.11615	3.11834e-07	2.85663e-06
Oas3	153.304	0.117889	0.111662	1.05577	0.291073	0.4215
Oas1e	4.13138	0.406654	0.676378	0.601223	0.547691	0.667709
Oas1c	96.4766	0.475358	0.141866	3.35076	0.00080591	0.00314695
Oas1b	8.63262	0.682614	0.49769	1.37156	0.170199	0.278405
Oas1f	37.1287	1.52121	0.26664	5.7051	1.16274e-08	1.44361e-07
Oas1h	7.74052	1.16668	0.567003	2.05762	0.039627	0.0857206
Oas1g	511.157	0.627254	0.0744756	8.42227	3.69267e-17	1.67893e-15
Oas1a	868.505	0.37667	0.0694754	5.42163	5.90578e-08	6.29673e-07
Oas1d	61.0672	0.272052	0.182038	1.49448	0.135051	0.232304
Rph3a	45.1284	1.14663	0.298209	3.84505	0.000120527	0.000594015
Ptpn11	5498.93	-0.286737	0.0559225	-5.12739	2.93786e-07	2.71646e-06
Rpl6	67690.6	-0.178913	0.077926	-2.29594	0.0216794	0.051979
Gm15800	1889.66	0.246589	0.083899	2.93911	0.00329154	0.010563
Trafd1	684.641	0.113557	0.0555987	2.04243	0.0411085	0.0883071
Naa25	8651.65	-0.104369	0.048724	-2.14204	0.0321901	0.0721913
Erp29	4059.01	-0.196864	0.0835228	-2.357	0.0184231	0.045439
Tmem116	35.8572	0.581325	0.243591	2.38648	0.0170107	0.0424742
Adam1b	39.0193	0.606085	0.256325	2.36452	0.0180536	0.0447
Adam1a	133.086	0.3702	0.1724	2.14732	0.0317674	0.0714217
Mapkapk5	2603.88	-0.17019	0.0464809	-3.6615	0.000250741	0.00113145
Aldh2	8356.47	0.159237	0.0508667	3.13047	0.00174526	0.0061573
Acad12	273.255	0.2437	0.0795713	3.06266	0.00219382	0.00746997
Acad10	519.127	0.321951	0.0907533	3.54754	0.000388842	0.00166859
Brap	1725.52	0.0858722	0.0394059	2.17917	0.0293189	0.0668668
Atxn2	4246.67	0.172676	0.0845741	2.04172	0.0411797	0.0884409
Sh2b3	787.301	0.0682151	0.0780713	0.873754	0.382252	0.515526
Fam109a	580.815	-0.00955666	0.0716779	-0.133328	0.893934	0.932848
Cux2	179.621	0.347337	0.11082	3.13423	0.00172306	0.00608873
Myl2	37.3993	0.627752	0.220851	2.84242	0.00447723	0.0137182
Ccdc63	42.6891	1.01779	0.232835	4.37128	1.2352e-05	7.82758e-05
Ppp1cc	16789.6	-0.125067	0.0464279	-2.6938	0.00706428	0.0202108
Hvcn1	338.306	0.128403	0.0983342	1.30579	0.191626	0.305151
Tctn1	377.636	0.198075	0.0923369	2.14514	0.0319418	0.0717322
Pptc7	1303.85	0.0813987	0.0537854	1.5134	0.130179	0.225603
Rad9b	412.081	-0.0397252	0.126432	-0.314202	0.753368	0.832701
Vps29	2228.71	-0.180374	0.0554753	-3.25144	0.00114823	0.00427437
Fam216a	420.037	-0.157126	0.0783273	-2.00602	0.0448543	0.0949511
Gpn3	2788.45	0.104039	0.0445251	2.33664	0.0194577	0.0474987
Gm32853	5.53282	-0.143683	0.511413	-0.280952	0.778747	0.85069
Arpc3	3404.85	-0.0398038	0.0521686	-0.762983	0.445474	0.577024
Anapc7	3100.92	0.0926477	0.038019	2.43688	0.0148146	0.037841
Atp2a2	29232.4	0.000784859	0.0475301	0.0165129	0.986825	0.992708
LOC102635658	8.31147	0.611696	0.519845	1.17669	0.239319	0.36337
Ift81	558.157	-0.130378	0.0701356	-1.85894	0.0630363	0.125843
P2rx7	169.06	0.086635	0.140204	0.617921	0.536628	0.658278
P2rx4	174.518	0.0253955	0.115733	0.219432	0.826314	0.885541
Camkk2	661.079	-0.634992	0.0853755	-7.43764	1.025e-13	2.95948e-12
Anapc5	16391.9	0.11648	0.0239243	4.8687	1.12335e-06	9.1468e-06
Rnf34	2439.37	-0.199793	0.0739153	-2.703	0.00687172	0.0197485
Kdm2b	8394.31	0.359473	0.0548949	6.54839	5.81625e-11	1.1008e-09
Gm33118	4.68421	0.612989	0.562113	1.09051	0.27549	0.404592
A930024E05Rik	141.49	-0.708474	0.162619	-4.35664	1.32073e-05	8.31108e-05
Orai1	504.502	-0.11657	0.128767	-0.905276	0.365319	0.498605
Morn3	13.0797	0.788858	0.441793	1.78559	0.0741665	0.143698
Gm42023	10.1013	-0.0613319	0.41526	-0.147695	0.882583	0.925235
Tmem120b	505.348	0.127968	0.066093	1.93619	0.0528449	0.108883
Rhof	338.093	0.141178	0.105935	1.33268	0.182637	0.294032
AI480526	489.398	0.225327	0.116413	1.93559	0.0529182	0.109
Setd1b	3788.93	0.267782	0.0587014	4.56176	5.0726e-06	3.54008e-05
Gm42024	12.0776	0.209289	0.345762	0.605296	0.544982	0.665324
Psmd9	1341.48	-0.315834	0.0826271	-3.8224	0.000132157	0.000644272
Wdr66	16.6534	-0.605132	0.336089	-1.80051	0.0717796	0.139854
Bcl7a	851.519	-0.243237	0.0736649	-3.30194	0.000960201	0.00365983
Mlxip	2671.02	0.145107	0.0693037	2.09379	0.0362786	0.0797597
B3gnt4	15.9408	0.157026	0.326795	0.480504	0.630869	0.737989
Diablo	1653.08	-0.0660805	0.0531182	-1.24403	0.21349	0.332394
Vps33a	2844.99	-0.054833	0.0401766	-1.3648	0.172316	0.281101
Clip1	521.225	-0.790862	0.135595	-5.83254	5.45896e-09	7.27052e-08
Zcchc8	4442.7	-0.0394195	0.0276419	-1.42608	0.153845	0.257184
Rsrc2	5581.45	-0.0441913	0.0436293	-1.01288	0.311117	0.443096
Kntc1	4357.15	0.0914788	0.0404138	2.26355	0.0236018	0.0557568
Denr	5280.04	-0.358605	0.0937128	-3.82664	0.000129903	0.000635632
Ccdc62	52.5175	-0.0162547	0.213069	-0.0762884	0.93919	0.961554
Hip1r	808.991	-0.33146	0.0794642	-4.17118	3.03025e-05	0.000174171
Vps37b	627.695	-0.0982318	0.0675051	-1.45518	0.14562	0.246308
Abcb9	17.9415	0.969814	0.313451	3.09399	0.00197483	0.00683671
LOC108169069	8.65056	0.585849	0.451242	1.29831	0.194182	0.308452
Ogfod2	155.449	-0.457794	0.152266	-3.00653	0.00264245	0.0087861
Arl6ip4	1429.94	-0.290112	0.0850228	-3.41217	0.000644477	0.00259204
Pitpnm2	879.65	-0.0209404	0.106663	-0.196323	0.844358	0.898999
Mphosph9	1464.86	0.056186	0.0439936	1.27714	0.201553	0.317787
2810006K23Rik	574.806	-0.232752	0.0695194	-3.34802	0.00081391	0.00317442
Cdk2ap1	8694.75	-0.399	0.051735	-7.71239	1.23486e-14	4.0302e-13
Sbno1	11723.8	0.0533276	0.0369966	1.44142	0.149466	0.251138
Kmt5a	6665.45	-0.11446	0.0601275	-1.90362	0.0569596	0.11596
Rilpl2	167.184	-0.174847	0.111932	-1.56208	0.11827	0.208889
Snrnp35	270.841	0.0459961	0.102755	0.447627	0.654423	0.75585
Rilpl1	679.821	-0.221497	0.0764116	-2.89874	0.00374665	0.0117996
Tmed2	6022.23	-0.127914	0.0493978	-2.58947	0.00961245	0.0262073
Ddx55	1536.77	-0.211304	0.0723398	-2.92099	0.00348917	0.0111107
Eif2b1	4305.05	-0.0790799	0.038996	-2.0279	0.0425707	0.0908658
Gtf2h3	3568.86	-0.121889	0.055044	-2.2144	0.0268013	0.0621062
Tctn2	901.932	-0.206015	0.0979192	-2.10393	0.0353843	0.0780713
Atp6v0a2	2003.64	-0.0186102	0.0410375	-0.453493	0.650193	0.752869
Dnah10	150.325	0.530031	0.111891	4.73702	2.16885e-06	1.65492e-05
Ccdc92	871.118	-0.0803099	0.0666883	-1.20426	0.22849	0.350451
Zfp664	4375.87	-0.228348	0.0387888	-5.88697	3.93337e-09	5.35036e-08
Fam101a	23.9739	0.253928	0.244781	1.03737	0.299564	0.430955
Ncor2	6312.88	0.0228023	0.0699035	0.326197	0.744275	0.826059
Gm32585	147.281	-0.206799	0.153498	-1.34724	0.177903	0.288218
Scarb1	1211.51	0.126335	0.0683464	1.84845	0.0645371	0.128257
Ubc	101639	0.133058	0.0619433	2.14807	0.0317084	0.0713133
Dhx37	4360.81	-0.0130089	0.0394125	-0.330069	0.741348	0.82396
Bri3bp	2440.25	-0.400334	0.0611556	-6.54614	5.90414e-11	1.1153e-09
Aacs	857.208	-0.228419	0.0685498	-3.33217	0.000861731	0.00333829
Tmem132b	23.3687	0.796565	0.268117	2.97096	0.0029687	0.00968175
Gm40329	9.83978	1.7937	0.543473	3.30044	0.000965339	0.00367643
Tmem132c	30.8096	0.647456	0.252901	2.56011	0.0104638	0.0282069
Slc15a4	1043.32	0.00321432	0.0451191	0.0712407	0.943206	0.96382
Glt1d1	1039.52	-0.428845	0.0672645	-6.3755	1.82366e-10	3.18063e-09
Tmem132d	41.4654	0.685317	0.206153	3.32431	0.000886387	0.00341813
Gm33738	8.53051	-0.453952	0.441044	-1.02927	0.303355	0.434733
5930412G12Rik	26.9567	-0.11831	0.255366	-0.463296	0.643152	0.747591
Fzd10	1041.25	-0.337595	0.122044	-2.76617	0.00567195	0.0167931
Piwil1	44.7841	0.782329	0.214041	3.65505	0.000257135	0.00115714
Rimbp2	268.055	0.604315	0.125806	4.80356	1.5587e-06	1.2341e-05
Stx2	335.643	-0.0406118	0.0887223	-0.457741	0.647139	0.750509
Ran	48763	-0.206425	0.0722396	-2.85751	0.00426983	0.013154
Gm38615	14.3728	-0.270939	0.346792	-0.781272	0.434642	0.567529
Adgrd1	247.175	0.178026	0.12885	1.38165	0.167078	0.274619
Sfswap	3657.24	-0.0951267	0.0486557	-1.9551	0.0505713	0.104931
Mmp17	557.555	0.205873	0.0713961	2.88354	0.00393235	0.0122846
Zfp11	281.37	-0.041731	0.0896047	-0.465723	0.641414	0.746272
Sept14	19.2509	-0.442336	0.329491	-1.34248	0.179441	0.29021
Mrps17	2328.5	-0.403334	0.0593106	-6.80037	1.0435e-11	2.22876e-10
Gbas	1743.6	-0.0234633	0.0582848	-0.402563	0.68727	0.782096
Psph	1157.63	-0.083306	0.0652662	-1.2764	0.201813	0.3181
Cct6a	36023.8	-0.214071	0.0673483	-3.17857	0.00148006	0.00533782
Sumf2	2388.34	0.234996	0.0408144	5.75768	8.5279e-09	1.09027e-07
Phkg1	117.068	0.326346	0.145948	2.23604	0.0253494	0.0592764
Chchd2	14104.4	-0.141493	0.0998103	-1.41762	0.156303	0.260456
Zbed5	6643.97	-0.128123	0.070734	-1.81133	0.07009	0.137224
Nupr1l	7.98805	0.588301	0.472833	1.2442	0.213425	0.332319
Vkorc1l1	4102.88	0.0284658	0.036619	0.777351	0.436952	0.569287
Gusb	1055.19	0.186377	0.0681599	2.7344	0.00624936	0.0182301
Asl	1068.48	0.0924673	0.0537433	1.72054	0.0853347	0.161168
Crcp	1062.92	-0.371787	0.068024	-5.46552	4.6154e-08	5.01833e-07
Tpst1	2345.21	-0.181739	0.0518635	-3.50418	0.000458016	0.00192328
Kctd7	137.512	0.163539	0.119565	1.36778	0.171379	0.279965
Rabgef1	1267.18	0.225568	0.0471024	4.78888	1.67716e-06	1.31683e-05
Tmem248	4308.37	-0.0662589	0.0398756	-1.66164	0.0965853	0.177909
Gm6598	8.1923	0.000987273	0.454814	0.00217072	0.998268	0.998974
Sbds	3031.39	-0.296109	0.0487982	-6.06803	1.29488e-09	1.9198e-08
Tyw1	2559.46	-0.31068	0.0400332	-7.76055	8.45634e-15	2.82516e-13
Wbscr17	244.528	0.871495	0.136395	6.38948	1.66455e-10	2.92636e-09
Auts2	947.61	-0.0820897	0.0897235	-0.914918	0.360234	0.493607
Gm10051	1350.05	0.0507883	0.10889	0.466418	0.640916	0.745815
Gatsl2	237.671	-0.223968	0.108964	-2.05544	0.0398366	0.0860893
Wbscr16	1503.76	-0.0935139	0.0563869	-1.65843	0.0972301	0.178902
Gtf2ird2	217.654	-0.282741	0.0998104	-2.83278	0.00461454	0.0140865
Ncf1	14.0729	1.27783	0.375439	3.40355	0.000665152	0.00266519
Gtf2i	12447.5	-0.26612	0.0437858	-6.07777	1.21863e-09	1.82315e-08
LOC108169075	10.85	1.09081	0.396762	2.74928	0.00597255	0.0175442
Gtf2ird1	4203.09	0.0548411	0.0476246	1.15153	0.249515	0.375568
Clip2	546.636	0.212257	0.0875733	2.42376	0.0153607	0.0389842
Syna	67.1817	1.01094	0.194646	5.19374	2.06108e-07	1.9617e-06
Rfc2	4759.82	-0.0332016	0.0304364	-1.09085	0.275338	0.404399
Lat2	49.2747	0.374061	0.195526	1.9131	0.0557351	0.113995
Eif4h	18323.7	-0.176519	0.0550194	-3.20831	0.00133519	0.00488031
Limk1	1893.81	0.0733207	0.0641336	1.14325	0.252935	0.379761
Eln	141.226	0.410368	0.155682	2.63594	0.00839053	0.0233138
Cldn13	4.92567	0.551042	0.627524	0.87812	0.379879	0.513305
Wbscr27	933.243	0.277516	0.0814778	3.40603	0.000659144	0.00264487
Cldn4	3720.54	-0.08571	0.103684	-0.826643	0.408439	0.541537
Cldn3	153.194	0.285969	0.136594	2.09358	0.0362976	0.0797841
Wbscr25	9.78028	0.828146	0.450495	1.8383	0.0660181	0.130545
Abhd11	1899.02	0.0784393	0.0503949	1.55649	0.119591	0.210846
Abhd11os	183.262	0.111425	0.166673	0.668524	0.503799	0.630482
Stx1a	424.368	0.0264766	0.0772503	0.342738	0.731795	0.817247
Wbscr22	2718.97	-0.0572251	0.0446354	-1.28206	0.199823	0.315674
Dnajc30	424.008	0.126204	0.0856869	1.47285	0.140791	0.240257
Vps37d	94.0167	-0.0274241	0.150598	-0.182101	0.855504	0.906177
Mlxipl	531.43	0.734537	0.0936734	7.84147	4.45291e-15	1.53431e-13
Tbl2	2532.47	-0.0648456	0.0423719	-1.53039	0.12592	0.219635
Bcl7b	1120.94	-0.0367077	0.0605902	-0.605836	0.544623	0.665069
Baz1b	11244.3	-0.0761457	0.0394093	-1.93218	0.0533376	0.109807
Fzd9	221.98	0.0776947	0.103606	0.749905	0.453312	0.583926
Fkbp6	780.451	1.85124	0.0741724	24.9586	1.72201e-137	1.70289e-133
Trim50	4.34388	1.25029	0.748334	1.67076	0.0947695	0.175222
Nsun5	1471.17	-0.0833831	0.0553016	-1.50779	0.131609	0.227575
Pom121	6414.23	-0.116672	0.0832536	-1.40141	0.161091	0.266706
Hip1	5877.84	0.211543	0.0662621	3.19252	0.00141037	0.00512103
Rhbdd2	1033.01	0.151388	0.0519437	2.91446	0.00356302	0.0113022
Por	2758.64	-0.0310078	0.0671606	-0.461695	0.6443	0.748617
Tmem120a	1083.45	-0.00276848	0.0719473	-0.0384793	0.969306	0.981664
Styxl1	4.19015	0.856561	0.637163	1.34434	0.17884	0.289475
Mdh2	15993.9	0.0335023	0.0353684	0.947238	0.343517	0.477316
Srrm3	27.7788	0.359898	0.232123	1.55046	0.121031	0.212891
Hspb1	21904.6	0.221838	0.128702	1.72366	0.0847691	0.16036
Ywhag	30719.6	0.0219112	0.0297119	0.737454	0.460846	0.591206
Gm40346	106.065	0.239485	0.130856	1.83014	0.0672292	0.132515
Ssc4d	290.949	0.361455	0.0798209	4.52832	5.94553e-06	4.08584e-05
Zp3	357.294	0.469432	0.0917402	5.11697	3.10487e-07	2.84692e-06
Dtx2	2227.53	0.314489	0.0628113	5.0069	5.53146e-07	4.80462e-06
Upk3b	107.312	1.13335	0.174244	6.50437	7.80221e-11	1.43201e-09
Upk3bl	53.8546	-0.321813	0.152592	-2.10898	0.0349465	0.077295
Rasa4	867.565	0.33164	0.0699697	4.73977	2.13959e-06	1.63575e-05
Polr2j	2637.71	-0.059615	0.0510548	-1.16767	0.242941	0.367489
Lrwd1	4293.92	-0.0316424	0.0356073	-0.888648	0.374192	0.507528
Alkbh4	661.884	0.0342075	0.0575179	0.594729	0.552025	0.671626
Orai2	70.0035	-0.204706	0.150163	-1.36323	0.172811	0.281754
Prkrip1	1307.08	-0.161694	0.0651245	-2.48285	0.0130335	0.0339627
Sh2b2	142.41	0.14541	0.118229	1.2299	0.218736	0.338603
Cux1	1677.62	0.122973	0.0627855	1.95861	0.0501582	0.104284
Myl10	5.74659	1.94738	0.656856	2.96469	0.00302986	0.00984469
Col26a1	87.0751	0.908087	0.149992	6.05423	1.41093e-09	2.07783e-08
Ift22	340.982	-0.230283	0.0834508	-2.7595	0.00578891	0.0170885
4933404O12Rik	1545.97	-0.404214	0.0726906	-5.56075	2.68625e-08	3.06393e-07
Fis1	2125.53	-0.36618	0.0958974	-3.81846	0.000134287	0.000653203
Cldn15	13.6768	0.108306	0.355798	0.304402	0.760822	0.837976
Znhit1	1624.41	-0.0915658	0.0684726	-1.33726	0.181137	0.292189
Plod3	2288.28	-0.166747	0.0595081	-2.80209	0.00507721	0.0152843
Gm7284	10.1156	0.522379	0.383653	1.36159	0.173327	0.282354
Vgf	233.984	-0.626528	0.219121	-2.85927	0.00424611	0.0130891
Ap1s1	2125.92	-0.0837067	0.0785402	-1.06578	0.286523	0.416674
Serpine1	743.902	-0.0241246	0.148023	-0.162979	0.870535	0.91672
Trim56	95.0042	-0.197885	0.176956	-1.11827	0.263452	0.391741
Muc3	70.5528	-0.425098	0.254021	-1.67347	0.094234	0.174477
Gm40349	6.96066	0.484626	0.515852	0.939467	0.347491	0.481213
Ache	7.9983	0.37149	0.457535	0.811937	0.416828	0.549748
Ufsp1	118.259	-0.12138	0.112683	-1.07718	0.281398	0.410856
Srrt	17345.9	-0.128401	0.0478149	-2.68537	0.00724491	0.0206738
Trip6	1775.15	-0.557226	0.0984693	-5.65887	1.52369e-08	1.84994e-07
Slc12a9	514.924	-0.325963	0.0842338	-3.86974	0.000108953	0.000542651
Ephb4	1580.06	-0.513784	0.0937463	-5.48058	4.23927e-08	4.65543e-07
Zan	165.743	2.31046	0.184675	12.511	6.50202e-36	1.46133e-33
Pop7	683.886	-0.0642018	0.0762673	-0.8418	0.3999	0.533433
Gigyf1	5453.55	0.0508996	0.0817811	0.622389	0.533686	0.655591
Gnb2	4660.25	-0.158419	0.0513741	-3.08365	0.00204481	0.00703587
Tfr2	54.8562	0.319007	0.180611	1.76627	0.0773507	0.148783
Mospd3	1513.55	-0.403947	0.0772588	-5.2285	1.70895e-07	1.64555e-06
Gm7285	244.407	-0.238538	0.185919	-1.28302	0.199484	0.315203
Pcolce	2964.41	-0.172183	0.118186	-1.45688	0.145148	0.24572
LOC108169076	30.052	0.105258	0.230043	0.457555	0.647272	0.750571
Fbxo24	21.3195	0.00539972	0.290326	0.0185989	0.985161	0.991528
Gm20605	32.827	0.0868676	0.25146	0.345453	0.729754	0.81552
Irs3	49.741	0.666619	0.217181	3.06942	0.00214473	0.0073211
Agfg2	795.69	0.449289	0.070298	6.39121	1.64578e-10	2.89987e-09
Gm15753	42.1358	0.72903	0.236972	3.07644	0.0020949	0.00717702
Nyap1	477.887	-0.0787298	0.10894	-0.722687	0.469872	0.599634
Tsc22d4	1557.24	-0.145367	0.0898159	-1.6185	0.105556	0.191022
Ppp1r35	802.193	-0.137425	0.222353	-0.618051	0.536542	0.658255
Mepce	4154.59	-0.0107171	0.0860207	-0.124588	0.90085	0.937885
Zcwpw1	1507.63	0.579097	0.0965127	6.00021	1.97059e-09	2.81607e-08
Gm36551	5.31189	-0.501467	0.624045	-0.803575	0.421642	0.554397
Cyp3a13	14.6981	0.167833	0.314197	0.534165	0.593227	0.706798
Zkscan1	798.569	0.0307384	0.058331	0.526966	0.598217	0.711073
Zscan21	1426.03	-0.20526	0.0563066	-3.6454	0.000266974	0.00119678
Zfp113	439.1	-0.0558582	0.0751955	-0.74284	0.457579	0.587891
Cops6	7990.01	0.236442	0.0454234	5.20529	1.93694e-07	1.85335e-06
Mcm7	24176.1	-0.0100635	0.0559769	-0.179779	0.857326	0.90733
Mir25	52.2738	0.0397307	0.235461	0.168736	0.866004	0.913874
Mir93	4.1442	0.137666	0.776625	0.177261	0.859303	0.908888
Ap4m1	1019.96	0.0812822	0.0576818	1.40915	0.158791	0.263581
Taf6	1935.11	0.107028	0.0382774	2.79613	0.00517193	0.0155362
Cnpy4	1054.94	-0.237855	0.080978	-2.93728	0.00331108	0.0106068
Mblac1	64.9246	-0.215603	0.192424	-1.12046	0.262519	0.390589
Lamtor4	1098.53	-0.251259	0.0999947	-2.51273	0.0119802	0.0316095
BC037034	658.145	-0.217961	0.0769787	-2.83145	0.00463379	0.0141409
6330418K02Rik	12.0038	-0.383254	0.374572	-1.02318	0.306223	0.43805
Gal3st4	20.9197	-0.394516	0.295767	-1.33387	0.182245	0.293545
Stag3	1871.75	0.464359	0.0595784	7.79408	6.48791e-15	2.18599e-13
Gpc2	523.466	-0.022101	0.0807789	-0.273599	0.784393	0.85461
Pvrig	24.624	0.960127	0.268762	3.5724	0.000353725	0.00153454
Zfp157	908.509	0.0601815	0.0792881	0.759023	0.447839	0.579286
Zfp68	766.367	0.105503	0.0710053	1.48585	0.137319	0.235488
A430033K04Rik	241.479	0.236797	0.0974392	2.43021	0.0150902	0.0384112
Fam20c	187.55	-0.0293958	0.105471	-0.278709	0.780468	0.852164
Pdgfa	4360.69	0.163851	0.0950207	1.72437	0.0846403	0.160193
Prkar1b	95.0747	0.45669	0.211953	2.15467	0.0311875	0.0703496
Dnaaf5	2989.44	0.0909215	0.0449539	2.02255	0.0431194	0.0918488
Sun1	6453.17	0.444671	0.0413585	10.7516	5.82239e-27	6.61811e-25
Get4	4203.81	-0.00376053	0.0382952	-0.0981987	0.921775	0.951109
Adap1	3923.08	0.570552	0.0826422	6.90388	5.05999e-12	1.15695e-10
Cox19	701.708	-0.0195509	0.0884786	-0.220968	0.825118	0.884652
LOC108169077	74.6834	0.189612	0.170806	1.1101	0.266956	0.395524
Cyp2w1	6.50447	0.279113	0.532926	0.523738	0.600461	0.712953
3110082I17Rik	1630.16	-0.490787	0.0879936	-5.57753	2.43953e-08	2.81993e-07
Gpr146	34.4122	1.46878	0.261909	5.60799	2.04687e-08	2.40895e-07
C130050O18Rik	29.6032	0.025776	0.241659	0.106663	0.915057	0.94734
Gper1	5.3975	1.02598	0.587587	1.74609	0.0807947	0.154198
Zfand2a	1404.97	0.39923	0.0712349	5.60442	2.08953e-08	2.45118e-07
Uncx	7.23829	0.65111	0.498867	1.30518	0.191832	0.30543
Micall2	150.509	0.53221	0.131346	4.05199	5.07846e-05	0.000276395
Ints1	7091.23	0.0332124	0.0417043	0.796377	0.425813	0.558729
Mafk	540.943	-0.154731	0.0942775	-1.64123	0.100751	0.18379
Tmem184a	83.041	-0.139115	0.151677	-0.917184	0.359046	0.492524
LOC108169079	19.0019	-0.311253	0.344382	-0.903804	0.3661	0.499429
Psmg3	603.791	-0.404981	0.102923	-3.93481	8.32627e-05	0.000426956
Elfn1	64.5731	0.913075	0.200866	4.54569	5.47563e-06	3.7999e-05
Mad1l1	2663.07	0.0430546	0.0628923	0.684576	0.493611	0.621497
Nudt1	1817.19	-0.222508	0.121403	-1.8328	0.0668319	0.131864
Mrm2	696.965	0.0277999	0.0846166	0.32854	0.742504	0.824826
Snx8	1443.29	-0.160345	0.0643699	-2.49099	0.0127388	0.0333132
Eif3b	32844.2	-0.153177	0.0553321	-2.76832	0.00563454	0.0166976
LOC101055939	17.0469	0.637835	0.330711	1.92868	0.0537708	0.110572
Gm38728	9.83741	-0.0209501	0.412549	-0.0507822	0.959499	0.975529
Chst12	1069.22	0.0154427	0.0819042	0.188546	0.850448	0.903193
LOC108169080	22.5613	0.607225	0.30957	1.96151	0.0498192	0.103673
Grifin	16.1089	1.34538	0.334628	4.02051	5.80732e-05	0.000310341
Lfng	594.15	-0.197989	0.104123	-1.90149	0.0572381	0.116455
Ttyh3	2526.29	-0.0594715	0.0719609	-0.826443	0.408553	0.541594
Iqce	789.804	-0.097235	0.0758827	-1.28139	0.200058	0.315933
Brat1	1376.04	0.135728	0.0522244	2.59895	0.00935106	0.0256015
Amz1	124.622	0.284246	0.178332	1.59391	0.110956	0.198398
Gna12	1758.82	-0.00751283	0.0652875	-0.115073	0.908387	0.943002
Gm30804	26.969	0.94799	0.277771	3.41285	0.000642869	0.00258638
Card11	126.096	1.33053	0.14866	8.95014	3.55036e-19	2.04125e-17
Sdk1	61.9108	0.240649	0.169859	1.41675	0.156555	0.260722
Foxk1	2518.11	0.138411	0.0648433	2.13455	0.0327975	0.0733125
Ap5z1	1435.63	0.162036	0.0506611	3.19843	0.00138177	0.00503012
Radil	810.394	0.0223866	0.0837643	0.267257	0.789271	0.857892
Gm38732	7.17361	0.555794	0.49649	1.11945	0.26295	0.391142
Papolb	308.671	0.534528	0.121562	4.39715	1.09682e-05	7.02945e-05
Mmd2	127.386	0.805772	0.184621	4.36446	1.27439e-05	8.05785e-05
Wipi2	5672.07	-0.0637917	0.0424712	-1.502	0.133098	0.229604
Slc29a4	879.037	0.363609	0.0885974	4.10405	4.05972e-05	0.000226561
Tnrc18	2211.95	0.472602	0.0786986	6.00522	1.91075e-09	2.74444e-08
Gm31365	5.65382	-0.306731	0.659192	-0.465314	0.641706	0.746481
Fbxl18	1340.85	-0.00471698	0.0574669	-0.0820817	0.934582	0.958672
Gm38733	4.53314	0.192351	0.605377	0.317738	0.750684	0.830926
Actb	149906	-0.176938	0.0546513	-3.23758	0.0012055	0.00446654
Fscn1	27827.2	0.149536	0.0499428	2.99416	0.00275206	0.00907927
Rnf216	3505.56	0.345803	0.0343936	10.0543	8.79737e-24	7.94495e-22
Gm38734	8.10038	0.806862	0.577535	1.39708	0.16239	0.268336
Rbakdn	8.30459	1.51611	0.51661	2.93473	0.00333838	0.0106787
Rbak	844.041	-0.0506663	0.0635232	-0.797604	0.4251	0.557947
Spdye4b	30.4501	0.515451	0.247551	2.0822	0.0373243	0.0816503
Zfp12	920.335	-0.244505	0.0555828	-4.39893	1.08786e-05	6.97742e-05
Zfp316	157.251	0.280343	0.129138	2.17088	0.0299404	0.0679865
Zfp853	41.2229	-1.23737	0.207948	-5.95037	2.67544e-09	3.73956e-08
E130309D02Rik	1289.67	-0.215818	0.0687873	-3.13747	0.00170411	0.00603363
Zdhhc4	848.31	-0.0821092	0.0598586	-1.37172	0.17015	0.278349
0610040B10Rik	9.4276	0.0778518	0.416039	0.187126	0.851562	0.903842
Grid2ip	83.1551	0.601302	0.15328	3.92289	8.74932e-05	0.00044645
Gm20635	4.24321	-0.486149	0.59292	-0.819923	0.41226	0.545065
Kdelr2	3166.19	0.0489767	0.0337756	1.45006	0.147042	0.248012
Daglb	386.441	-0.246002	0.0691002	-3.56007	0.000370753	0.00159964
Rac1	8144.92	-0.303893	0.0506644	-5.99815	1.99576e-09	2.84792e-08
Fam220a	792.952	-0.209082	0.0632341	-3.30648	0.00094475	0.00360859
Cyth3	758.189	-0.00924444	0.0796376	-0.116081	0.907588	0.942618
Usp42	1758.46	-0.0938251	0.0574351	-1.63358	0.102346	0.186202
D130017N08Rik	16.4539	0.856324	0.390767	2.19139	0.0284233	0.0652683
Eif2ak1	3520.71	-0.0537064	0.0349496	-1.53668	0.124371	0.217721
Ankrd61	24.0401	-0.0156416	0.292763	-0.0534275	0.957391	0.974021
Aimp2	3448.79	-0.184807	0.0365534	-5.05581	4.28557e-07	3.80773e-06
Pms2	1504.07	-0.225746	0.0486635	-4.63891	3.5025e-06	2.54211e-05
Ccz1	4323.57	-0.0144632	0.0381323	-0.37929	0.704473	0.795948
Ocm	4.76128	2.07987	0.79939	2.60182	0.00927298	0.0254159
Lmtk2	5687.23	0.111325	0.0485779	2.29169	0.0219238	0.0524316
Bhlha15	82.8103	0.663753	0.179662	3.69444	0.00022037	0.00100961
Tecpr1	847.523	-0.0613862	0.0793581	-0.773534	0.439206	0.5713
Bri3	670.831	-0.114522	0.0696432	-1.64441	0.100092	0.182893
Gm38675	44.9909	-0.0494714	0.203755	-0.242799	0.808161	0.87148
Baiap2l1	142.593	0.282283	0.157165	1.7961	0.072479	0.140939
Gm15708	5.0254	1.17374	0.604424	1.94192	0.0521467	0.107725
Gm33714	33.7878	-0.661723	0.284648	-2.32471	0.0200875	0.0487661
Nptx2	1836.9	0.224386	0.0840176	2.6707	0.00756935	0.021421
Tmem130	122.173	-0.133006	0.153572	-0.866083	0.386445	0.519763
Trrap	8482.42	0.283787	0.0734541	3.86347	0.000111789	0.000554962
Smurf1	2116.75	0.112425	0.0544932	2.0631	0.0391032	0.0848845
Kpna7	22.976	2.03627	0.360718	5.64506	1.65124e-08	1.99014e-07
Arpc1a	3459.58	-0.114331	0.0508161	-2.24989	0.0244562	0.0574937
Arpc1b	3565.33	0.164755	0.075537	2.18112	0.0291746	0.0665916
Pdap1	9766.22	-0.255144	0.0717874	-3.55416	0.000379194	0.0016325
Bud31	2271.12	-0.166419	0.0563722	-2.95215	0.00315569	0.0101799
Ptcd1	972.925	0.0223102	0.0618336	0.360811	0.718241	0.806756
Cpsf4	2616.89	-0.0432951	0.0460579	-0.940013	0.347211	0.481141
Atp5j2	5421.44	-0.181734	0.0792369	-2.29355	0.0218165	0.0522128
Zkscan14	264.479	0.215215	0.0857288	2.51042	0.0120587	0.0317869
Zkscan5	1626.28	-0.0932824	0.0623809	-1.49537	0.134818	0.232005
Zfp655	2904.7	0.0413756	0.0454826	0.909702	0.36298	0.49621
Zscan25	941.819	-0.103468	0.060734	-1.70362	0.0884525	0.165979
Rnf6	1212.8	-0.35334	0.0641727	-5.50607	3.66925e-08	4.07928e-07
Gm38745	6.81162	0.528847	0.602806	0.877308	0.380319	0.513514
Cdk8	3157.76	-0.184416	0.0415465	-4.43879	9.04661e-06	5.93446e-05
Wasf3	1721.6	-0.565192	0.0510515	-11.071	1.73413e-28	2.24168e-26
Gpr12	6.9774	-0.267749	0.427817	-0.625851	0.531413	0.653828
Usp12	2858.71	-0.00533772	0.0461307	-0.115709	0.907883	0.942727
Rpl21	14843.9	-0.0743136	0.0392638	-1.89267	0.0584011	0.11837
Rasl11a	222.114	0.25229	0.0950713	2.65369	0.00796171	0.0223294
Gtf3a	356.852	0.0240176	0.0786409	0.305408	0.760055	0.837505
Mtif3	487.974	-0.162569	0.0819169	-1.98456	0.0471932	0.0991172
Lnx2	1102.05	-0.187129	0.0627488	-2.9822	0.00286187	0.00938209
Polr1d	5291.97	-0.451038	0.111185	-4.05666	4.97804e-05	0.000271377
Gsx1	14.8815	0.261463	0.30163	0.866835	0.386033	0.519314
Pdx1	4.26405	-0.352534	0.541726	-0.650761	0.515201	0.639761
Gm35112	15.9994	0.179375	0.396597	0.452285	0.651064	0.753466
Cdx2	170.437	-0.837801	0.222591	-3.76386	0.00016731	0.00079297
Flt3	11.7702	0.351881	0.384978	0.914029	0.360701	0.49411
D5Ertd605e	123.197	0.45508	0.144505	3.14922	0.00163704	0.00582852
Pan3	2059.39	-0.087024	0.0439505	-1.98005	0.0476984	0.10003
Flt1	141.005	-1.45737	0.235887	-6.17825	6.48164e-10	1.02065e-08
Gm35383	23.7291	1.00436	0.300829	3.33865	0.000841857	0.00326924
Pomp	5027.86	-0.369426	0.0969768	-3.80942	0.000139291	0.000674726
Slc46a3	66.4571	-0.774157	0.147376	-5.25295	1.49679e-07	1.45759e-06
Mtus2	493.742	0.574713	0.0705781	8.14294	3.85796e-16	1.49613e-14
Slc7a1	5203.35	0.529029	0.0605355	8.73915	2.34868e-18	1.23543e-16
Ubl3	4623.76	-0.0765835	0.0750079	-1.02101	0.307251	0.439126
2210417A02Rik	27.1202	1.16702	0.252994	4.61286	3.97174e-06	2.84819e-05
Katnal1	224.355	0.0259183	0.0885813	0.292594	0.769833	0.844458
Gm15411	40.2121	0.320318	0.194533	1.6466	0.0996398	0.182267
5930430L01Rik	20.524	-0.307325	0.279592	-1.09919	0.271684	0.400537
Hmgb1	22034.8	-0.360999	0.0710944	-5.07773	3.81963e-07	3.44324e-06
Gm38752	6.26856	1.01769	0.539574	1.8861	0.0592809	0.119834
5730422E09Rik	5.32543	-0.167095	0.581362	-0.28742	0.773791	0.846909
Gm8615	977.451	-0.00289272	0.0801578	-0.0360879	0.971212	0.982992
Uspl1	7876.33	-0.180378	0.0488001	-3.69626	0.000218802	0.00100405
2310047D07Rik	8.09592	-0.067521	0.42892	-0.157421	0.874913	0.919596
Alox5ap	388.735	0.0495295	0.0949924	0.521405	0.602084	0.714332
Gm38753	5.75445	-0.241709	0.579093	-0.417392	0.676392	0.773466
Tex26	36.4161	0.0704918	0.211539	0.333233	0.738958	0.822367
Wdr95	134.69	0.895388	0.181244	4.94023	7.80291e-07	6.56986e-06
Hsph1	16610.8	-0.0270793	0.0534094	-0.507014	0.612145	0.722504
LOC108167348	16.7598	0.694244	0.338917	2.04842	0.0405191	0.0872862
Gm20005	56.4537	0.361642	0.209535	1.72593	0.0843606	0.159786
Gm5566	43.878	0.711375	0.204855	3.47259	0.000515471	0.0021275
B3glct	552.747	0.213486	0.0605506	3.52575	0.000422285	0.00179111
Rxfp2	12.6385	0.408051	0.353678	1.15374	0.248608	0.374597
Fry	865.698	0.00898026	0.0933393	0.0962109	0.923353	0.951844
Gm5	13.0618	0.918366	0.372106	2.46802	0.0135863	0.0351394
Brca2	4472.91	0.260557	0.0702213	3.71052	0.000206836	0.000956843
N4bp2l1	24.4992	0.18627	0.237924	0.782896	0.433688	0.566507
N4bp2l2	3790.47	-0.0764391	0.03887	-1.96653	0.0492372	0.102712
Pds5b	4670.35	-0.0122018	0.0485551	-0.251299	0.801583	0.866939
Kl	8.37199	-1.0791	0.385222	-2.80123	0.00509079	0.0153181
Gm8675	9.80111	-0.395821	0.400952	-0.987203	0.323543	0.456253
Stard13	109.245	-1.58572	0.213667	-7.42144	1.15851e-13	3.31114e-12
1700028E10Rik	8.24893	-0.778094	0.451055	-1.72505	0.0845179	0.160029
Gm3704	8.8204	-0.0368157	0.496576	-0.0741391	0.9409	0.962457
Rfc3	2170.52	-0.140804	0.0512184	-2.74909	0.0059761	0.017552
LOC100503733	283.948	0.633526	0.197974	3.20005	0.00137406	0.00500943
LOC665290	5.00287	0.832645	0.716948	1.16138	0.245489	0.370635
LOC624931	763.224	0.852345	0.129969	6.55805	5.45157e-11	1.03774e-09
LOC665755	467.641	0.702326	0.151117	4.64758	3.35859e-06	2.45025e-05
LOC100862115	28.4268	1.39912	0.283816	4.92967	8.23677e-07	6.89406e-06
LOC102634529	540.948	0.808057	0.1186	6.81327	9.54052e-12	2.06447e-10
LOC108168681	345.358	0.755184	0.171376	4.4066	1.05006e-05	6.76773e-05
LOC100862192	207.087	0.545608	0.209394	2.60566	0.00916985	0.025165
LOC100862202	39.6975	1.35882	0.294056	4.62094	3.82007e-06	2.74939e-05
LOC100862180	407.937	0.798118	0.121104	6.59033	4.38848e-11	8.45958e-10
LOC100862245	85.3354	0.985966	0.198277	4.97268	6.60334e-07	5.64394e-06
LOC108168683	756.731	1.01242	0.126117	8.02761	9.9391e-16	3.72302e-14
LOC100041712	83.0572	1.05035	0.22661	4.63506	3.56826e-06	2.58604e-05
LOC108168684	839.781	0.96914	0.127557	7.59769	3.01457e-14	9.31597e-13
Gm16367	66.3655	1.19548	0.195174	6.12521	9.05648e-10	1.39068e-08
LOC620551	738.302	0.845433	0.156722	5.39446	6.87295e-08	7.24205e-07
LOC101055951	554.208	0.674949	0.141383	4.77392	1.80673e-06	1.4096e-05
LOC108168685	924.547	1.13455	0.136875	8.28896	1.14244e-16	4.7871e-15
LOC100039010	74.8484	1.24463	0.174532	7.13125	9.94615e-13	2.51554e-11
LOC100038995	76.1057	0.963762	0.204673	4.70878	2.492e-06	1.87832e-05
LOC620639	770.271	0.955242	0.156369	6.10888	1.00333e-09	1.52294e-08
LOC545763	591.388	0.614239	0.176841	3.4734	0.000513916	0.00212223
Samd9l	95.2538	-0.43029	0.145333	-2.96072	0.00306919	0.0099496
Hepacam2	8.37286	0.583918	0.462632	1.26216	0.20689	0.324365
Vps50	4096.28	0.0296833	0.0548801	0.540874	0.588594	0.702548
Calcr	76.6953	-1.01619	0.251954	-4.03324	5.50128e-05	0.000296581
Tfpi2	6.29003	0.00534296	0.52291	0.0102177	0.991848	0.995573
Gng11	7.75963	-1.39718	0.4164	-3.35538	0.000792555	0.00309786
Bet1	739.811	-0.140556	0.0856352	-1.64133	0.100728	0.183765
LOC108169127	15.3409	0.550033	0.355453	1.54742	0.121763	0.213894
Col1a2	50.3682	-0.87009	0.293306	-2.96649	0.00301217	0.00979687
Casd1	869.804	-0.0505987	0.056376	-0.897523	0.36944	0.502495
Sgce	207.394	0.300594	0.147321	2.0404	0.0413104	0.0886341
Peg10	40295	0.481683	0.223755	2.15273	0.0313398	0.0706529
Ppp1r9a	1086.35	0.0935665	0.0742491	1.26017	0.207608	0.325259
Pon3	41.7114	-0.15768	0.210633	-0.748602	0.454097	0.584785
Pon2	242.059	-0.954377	0.121405	-7.8611	3.80768e-15	1.32585e-13
Gm38762	7.97633	-2.57258	0.450084	-5.71579	1.09193e-08	1.36598e-07
Asb4	18.691	-0.0251193	0.366247	-0.0685856	0.945319	0.965181
Pdk4	183.091	-0.0898321	0.105514	-0.851376	0.39456	0.528378
Dync1i1	22.4941	0.325385	0.300419	1.0831	0.278763	0.407975
Slc25a13	5817.49	0.514746	0.047405	10.8585	1.81763e-27	2.16561e-25
Shfm1	3011.22	-0.418198	0.127819	-3.2718	0.00106867	0.00400912
Gm20618	28.9598	0.122168	0.229969	0.531234	0.595257	0.708533
Dlx6	5.48597	0.0293643	0.557904	0.0526332	0.958024	0.974481
Dlx5	24.2497	1.4992	0.300267	4.9929	5.94797e-07	5.14156e-06
Sdhaf3	195.775	0.14213	0.0845866	1.68029	0.0929016	0.172677
Gm35051	19.1047	0.0739615	0.326768	0.226342	0.820935	0.881458
Asns	10649.1	0.0897577	0.0845179	1.062	0.288237	0.418522
LOC108169129	68.9101	-0.340047	0.165308	-2.05706	0.0396807	0.0858086
C1galt1	397.34	-0.274774	0.0846424	-3.24629	0.0011692	0.00434343
Col28a1	8.99569	1.06505	0.470474	2.26378	0.0235877	0.0557302
Mios	1049.47	-0.131686	0.050979	-2.58315	0.00979038	0.0266246
Rpa3	1138.48	-0.0623221	0.106232	-0.586663	0.55743	0.676164
Umad1	71.5839	0.16749	0.144768	1.15696	0.247291	0.372897
Glcci1	360.849	-0.07439	0.115832	-0.642224	0.520728	0.644573
Ica1	163.412	-0.327954	0.135246	-2.42486	0.0153143	0.0388864
Ndufa4	5098.27	-0.134448	0.0434108	-3.09711	0.00195418	0.0067771
Phf14	2079.76	-0.421157	0.0836896	-5.03237	4.84455e-07	4.26795e-06
Thsd7a	40.2201	-0.975195	0.259061	-3.76434	0.000166989	0.000792174
Tmem106b	1044.71	-0.0549447	0.0520216	-1.05619	0.290881	0.421314
Tmem168	1061.87	-0.192476	0.0673298	-2.8587	0.0042538	0.0131107
Bmt2	1123.91	0.132615	0.0547508	2.42216	0.0154284	0.0391208
Gpr85	39.8876	0.263373	0.217971	1.2083	0.226934	0.348554
2610001J05Rik	784.658	-0.0888844	0.0519004	-1.7126	0.086787	0.163396
1110019D14Rik	165.881	-0.0770791	0.11572	-0.666086	0.505356	0.631858
Mdfic	300.472	0.0247131	0.127516	0.193804	0.846329	0.900275
Tes	1064.24	-0.713637	0.121372	-5.87977	4.1083e-09	5.5768e-08
Cav2	51.7663	-1.41928	0.280353	-5.06246	4.13873e-07	3.69552e-06
Cav1	75.6149	-4.1349	0.530001	-7.80169	6.10859e-15	2.06522e-13
Met	462.814	0.148658	0.102063	1.45653	0.145247	0.245823
Capza2	6999.58	-0.0476795	0.0400171	-1.19148	0.233466	0.356371
St7	82.1593	-0.462005	0.168239	-2.74613	0.00603033	0.0176955
Asz1	32.7234	1.41514	0.253515	5.58208	2.37661e-08	2.75687e-07
Cftr	23.2182	-0.84759	0.23749	-3.56895	0.000358421	0.00155151
Cttnbp2	75.5778	-0.707052	0.191488	-3.69241	0.000222142	0.00101702
Lsm8	1619.24	-0.516946	0.0963331	-5.36624	8.03965e-08	8.31198e-07
Ankrd7	8.98987	0.141277	0.416791	0.338964	0.734637	0.819172
Kcnd2	16.9269	0.727996	0.345744	2.10559	0.0352395	0.0778387
Tspan12	64.2933	-0.672627	0.211358	-3.1824	0.00146061	0.00527825
Ing3	1809.86	0.134571	0.0527428	2.55146	0.0107272	0.0287834
Cped1	33.3954	0.0611097	0.22386	0.272982	0.784867	0.854737
Wnt16	9.15009	0.493332	0.452164	1.09105	0.275252	0.404332
Fam3c	2330.51	-0.628545	0.0876661	-7.16977	7.51261e-13	1.92967e-11
Ptprz1	146.717	0.196819	0.135012	1.45779	0.144899	0.245381
Aass	2281.9	0.0226939	0.114793	0.197695	0.843284	0.898334
Cadps2	48.3797	0.186614	0.204219	0.913793	0.360826	0.494236
Iqub	68.6746	0.38188	0.173227	2.20451	0.0274888	0.063491
Ndufa5	1241.63	-0.262427	0.123698	-2.12152	0.0338784	0.0752693
Wasl	4251.34	0.0306531	0.0518613	0.59106	0.55448	0.673784
Tmem229a	53.6207	-0.937564	0.196825	-4.76345	1.90311e-06	1.47491e-05
Pot1a	1603.72	-0.168249	0.0586118	-2.87057	0.0040973	0.0127136
Zfp800	437.082	-0.0349198	0.106205	-0.328795	0.74231	0.824752
Gcc1	938.089	-0.0207709	0.0627287	-0.331123	0.740552	0.823399
Arf5	2257.89	-0.310233	0.066739	-4.64846	3.3443e-06	2.44162e-05
Snd1	9043.22	-0.0342184	0.0413984	-0.826564	0.408484	0.541561
Lrrc4	52.5192	0.0908145	0.181571	0.500159	0.616963	0.726716
Gm38779	4.20654	0.111459	0.608423	0.183193	0.854647	0.905632
Rbm28	6614.67	-0.052713	0.0530914	-0.992873	0.320772	0.453418
Prrt4	84.692	0.418034	0.150695	2.77404	0.0055364	0.0164487
Impdh1	3835.18	0.136257	0.0718872	1.89542	0.0580364	0.117752
Hilpda	354.82	-0.0895164	0.102334	-0.874744	0.381713	0.514939
Fam71f2	9.97043	0.302793	0.413849	0.73165	0.464382	0.59447
Fam71f1	4.69925	0.522201	0.600587	0.869484	0.384582	0.517786
Calu	9340.51	0.0185064	0.040385	0.458249	0.646774	0.75038
Ccdc136	755.739	-0.620512	0.0699123	-8.87558	6.95696e-19	3.85419e-17
Flnc	2680.39	-0.864062	0.247157	-3.496	0.000472281	0.00197521
Atp6v1f	2361.55	-0.0497802	0.0478979	-1.0393	0.298665	0.429986
Kcp	185.791	0.411411	0.134857	3.05072	0.00228297	0.00774162
Irf5	108.517	0.545294	0.171901	3.17213	0.00151325	0.00543572
Tnpo3	10951.5	-0.0219364	0.036714	-0.597494	0.550177	0.669955
Tspan33	144.239	-0.0274948	0.108973	-0.252309	0.800803	0.866426
Smo	1112.54	-0.516496	0.122447	-4.21813	2.46339e-05	0.000144744
Ahcyl2	1695.55	0.393645	0.0545587	7.21506	5.39088e-13	1.40661e-11
Strip2	98.1866	0.988608	0.166126	5.95096	2.66569e-09	3.72857e-08
1700080G18Rik	5.53163	0.140097	0.510081	0.274655	0.783581	0.854247
Nrf1	3578.61	-0.0919499	0.0351553	-2.61554	0.00890877	0.0245503
Mirc35hg	18.5501	-0.0387961	0.263408	-0.147285	0.882907	0.925351
BB283400	7.78046	0.0870635	0.41028	0.212205	0.831947	0.8899
Ube2h	2520.35	0.49644	0.0703442	7.0573	1.69764e-12	4.15543e-11
Zc3hc1	3680.6	-0.0247012	0.0502789	-0.491284	0.623226	0.732001
Klhdc10	3010.05	-0.0239018	0.0500639	-0.477426	0.633059	0.739466
1700012C14Rik	6.65032	1.01991	0.50563	2.0171	0.0436851	0.0929236
Tmem209	3872.88	-0.0226253	0.0433169	-0.52232	0.601447	0.713668
Ssmem1	16.1145	0.260068	0.340038	0.764822	0.444378	0.575982
Cpa2	27.9825	-0.234526	0.267166	-0.877828	0.380037	0.513343
Cpa1	4.71478	1.82815	0.688288	2.65608	0.00790554	0.0222065
Cep41	774.6	0.121852	0.0779294	1.56362	0.117906	0.208433
Gm13782	9.73495	-0.436938	0.389452	-1.12193	0.261892	0.389978
Mest	6370.97	-0.13269	0.0641116	-2.06967	0.0384835	0.0837231
Copg2	2362.62	0.0701452	0.0585107	1.19884	0.230588	0.352822
Gm38781	84.9651	0.70919	0.226127	3.13625	0.00171124	0.00605345
Klf14	13.5749	-0.205312	0.365104	-0.562337	0.573886	0.690325
Mkln1	2023.81	0.0383088	0.0618985	0.618897	0.535984	0.657838
Podxl	2643.01	0.136728	0.1094	1.24979	0.211376	0.329882
Gm13846	9.60745	0.73276	0.437606	1.67448	0.0940372	0.174259
Gm13848	14.4959	0.497484	0.340494	1.46106	0.143998	0.244253
Gm13847	6.79905	0.452144	0.481177	0.939662	0.347391	0.481163
Plxna4	155.906	0.331618	0.107698	3.07916	0.00207582	0.00712276
Chchd3	3269.27	-0.0666799	0.0414181	-1.60992	0.107415	0.193661
Exoc4	4667.17	0.256517	0.0674106	3.80529	0.000141641	0.000684932
Gm38785	40.2754	0.481847	0.214777	2.24347	0.0248663	0.0583286
Lrguk	136.571	0.35931	0.122282	2.93837	0.00329942	0.0105832
Slc35b4	1790.2	0.238217	0.0585494	4.06866	4.72844e-05	0.000259199
Akr1b3	15887.2	-0.09051	0.0596974	-1.51615	0.129482	0.224699
Akr1b8	650.556	0.450967	0.0987926	4.56478	5.0002e-06	3.49696e-05
Akr1b10	442.276	-0.168947	0.0932984	-1.81082	0.0701684	0.137344
Bpgm	707.953	-0.261191	0.0664934	-3.92807	8.56312e-05	0.000438079
Cald1	4688.72	-0.548527	0.225435	-2.43319	0.0149664	0.0381564
Agbl3	34.68	0.607833	0.22301	2.72558	0.00641885	0.0186447
Tmem140	4.38841	0.489277	0.563699	0.867975	0.385408	0.518685
3110062M04Rik	38.7555	-0.0778435	0.193662	-0.401955	0.687717	0.7824
Wdr91	1454.02	0.456163	0.0516608	8.82996	1.04715e-18	5.67411e-17
Stra8	912.221	2.56559	0.164426	15.6033	6.916e-55	5.0661e-52
2010107G12Rik	124.968	-0.161117	0.107079	-1.50466	0.13241	0.228717
Cnot4	2411.05	0.163004	0.107899	1.51071	0.130863	0.226519
Gm33046	111.522	0.00912888	0.11121	0.0820872	0.934577	0.958672
Nup205	10817.3	-0.0949911	0.0442516	-2.14661	0.031824	0.0715082
1810058I24Rik	1811.52	-0.407553	0.0634679	-6.4214	1.35027e-10	2.39943e-09
Slc13a4	51.705	0.359992	0.177945	2.02305	0.0430683	0.0917795
Mtpn	8363.23	0.0995532	0.0482796	2.06201	0.0392066	0.0850436
Ptn	34.3771	-0.819825	0.21451	-3.82185	0.000132455	0.000645561
Dgki	83.2674	0.0480117	0.130715	0.367301	0.713395	0.803275
Creb3l2	383.057	0.381612	0.0744518	5.12562	2.96554e-07	2.73536e-06
Gm33318	60.5686	-0.00230826	0.18877	-0.0122279	0.990244	0.994568
Atp6v0c-ps2	8879.4	-0.0353186	0.0505388	-0.698842	0.484651	0.613585
Trim24	9814.79	0.115898	0.0486768	2.38098	0.0172667	0.0430102
Svopl	9.10795	1.0997	0.505335	2.17618	0.0295418	0.0672279
Atp6v0a4	292.527	0.319454	0.106445	3.00111	0.00269001	0.00891471
D630045J12Rik	711.235	0.18322	0.0758159	2.41664	0.0156644	0.0396278
Zc3hav1l	1827.09	0.319038	0.0500102	6.37946	1.77709e-10	3.10763e-09
Zc3hav1	3290	0.9746	0.12414	7.85079	4.13411e-15	1.43195e-13
Ttc26	601.26	-0.0644453	0.0641647	-1.00437	0.315199	0.44701
Ubn2	2918.42	0.125766	0.0754906	1.66598	0.095718	0.176645
1110001J03Rik	254.809	-0.0839254	0.10816	-0.775934	0.437788	0.56998
Luc7l2	8671.25	0.0113	0.0430848	0.262273	0.793111	0.860756
Klrg2	79.8706	-0.0762127	0.171674	-0.443939	0.657087	0.75813
Clec2l	30.0859	0.241331	0.309497	0.779751	0.435537	0.568097
Hipk2	1506.08	-0.182822	0.0808386	-2.26157	0.0237239	0.055985
Parp12	706.392	-0.0730075	0.0844907	-0.864089	0.387539	0.520986
4930599N23Rik	18.6532	0.00646383	0.355106	0.0182025	0.985477	0.991796
Kdm7a	834.453	0.275396	0.0987619	2.78848	0.00529557	0.0158594
Gm38794	29.256	0.53811	0.228649	2.35343	0.018601	0.0457859
Gm34147	5.96936	-0.678371	0.4589	-1.47826	0.139339	0.238231
Gm26008	9.4893	0.439575	0.445319	0.987102	0.323593	0.456264
Slc37a3	2060.01	-0.0301697	0.0523212	-0.576624	0.564194	0.681651
Rab19	34.3781	0.387414	0.253144	1.53041	0.125916	0.219635
Mkrn1	27186.9	-0.0976236	0.0590036	-1.65454	0.0980185	0.179968
Gm10244	26.5943	0.721218	0.242734	2.97123	0.00296606	0.00967996
Dennd2a	1840.85	-0.218409	0.0750536	-2.91004	0.00361382	0.0114304
8030453O22Rik	26.3433	0.347475	0.253244	1.3721	0.170032	0.278225
Adck2	238.07	-0.163387	0.0997895	-1.63732	0.101564	0.184983
Ndufb2	905.759	-0.188751	0.07267	-2.59738	0.00939388	0.0257045
Braf	3857.69	0.0807392	0.074599	1.08231	0.279115	0.408369
Gm34389	8.14653	0.493497	0.456884	1.08014	0.280081	0.40951
Mrps33	1333.4	-0.131408	0.0565363	-2.32432	0.0201085	0.0487922
Tmem178b	9.2361	0.235149	0.403386	0.582938	0.559935	0.678079
Agk	1636.78	0.00798691	0.0645993	0.123638	0.901602	0.93857
E330009J07Rik	667.484	-0.125902	0.0796796	-1.58011	0.114082	0.202979
Ssbp1	2755.13	-0.240715	0.0580019	-4.15012	3.32303e-05	0.000188804
Mgam	6.86888	1.3107	0.536104	2.44486	0.0144909	0.0371293
Ephb6	120.642	0.00379663	0.124468	0.0305029	0.975666	0.986187
Trpv5	21.4776	1.25376	0.311557	4.02419	5.71716e-05	0.000306102
Kel	4.30876	0.86824	0.730023	1.18933	0.234309	0.357381
Olfr459	7.42874	0.227596	0.460827	0.493885	0.621387	0.730448
Sva	6.61612	0.770295	0.540178	1.426	0.153868	0.257201
Gstk1	116.242	-0.355085	0.151883	-2.33788	0.0193934	0.0473768
Tmem139	19.742	-0.073885	0.370568	-0.199383	0.841963	0.897459
Casp2	1109.36	-0.0982018	0.0585291	-1.67783	0.0933807	0.1734
Clcn1	34.5684	0.120299	0.225432	0.533638	0.593592	0.706977
Fam131b	91.4093	-1.50746	0.174999	-8.61411	7.04861e-18	3.44216e-16
Zyx	2196.48	-0.887931	0.239637	-3.70532	0.000211124	0.000974019
Epha1	760.051	-1.87383	0.250102	-7.49226	6.76978e-14	1.99245e-12
Tcaf2	244.15	-0.653618	0.120037	-5.44515	5.17613e-08	5.57894e-07
Tcaf1	320.142	-0.618183	0.139571	-4.42916	9.46001e-06	6.17696e-05
Olfr450	15.563	0.960751	0.36027	2.66675	0.00765879	0.0216239
Arhgef5	463.705	-1.16649	0.244572	-4.7695	1.84683e-06	1.43805e-05
Nobox	9.23889	0.322938	0.408136	0.791252	0.428797	0.561713
Tpk1	797.48	0.576703	0.0771102	7.47895	7.49205e-14	2.18874e-12
Gm35113	30.1473	0.715797	0.254628	2.81115	0.00493648	0.014947
9430018G01Rik	4.84432	-1.00348	0.533097	-1.88237	0.0597861	0.120644
Cntnap2	141.849	0.419466	0.13199	3.17802	0.00148284	0.00534394
Gm35280	15.4549	0.792598	0.355939	2.22678	0.0259619	0.0605084
Cul1	8146.71	-0.089961	0.0562009	-1.6007	0.109442	0.196563
Ezh2	9234.51	0.0356851	0.0513374	0.695109	0.486987	0.615715
Gm40371	9.82148	0.0759534	0.450977	0.16842	0.866253	0.914032
Gm40369	10.0828	0.150086	0.400158	0.375068	0.70761	0.798265
Rn4.5s	12.7907	0.827864	0.375175	2.20661	0.0273416	0.0632249
Gm40368	36.0139	-0.135873	0.27097	-0.501433	0.616066	0.725825
Gm40367	34.0705	0.0525037	0.231269	0.227024	0.820405	0.881128
Gm36504	48.9018	0.394321	0.211421	1.8651	0.0621678	0.124348
Gm40365	47.7214	0.393793	0.184745	2.13155	0.0330442	0.0737526
Gm36327	35.2629	0.0473087	0.26151	0.180906	0.856442	0.906785
Gm40364	34.6297	0.0771067	0.277077	0.278286	0.780793	0.85233
Gm40363	37.8283	0.237328	0.258222	0.919085	0.358051	0.491636
Gm36673	50.327	0.0923028	0.277348	0.332805	0.739282	0.822623
Rny1	7.40406	0.545884	0.538669	1.01339	0.310872	0.442842
Pdia4	10250.7	0.0615545	0.0469138	1.31207	0.189495	0.30258
Zfp786	129.431	-0.0404648	0.12937	-0.312782	0.754446	0.833321
Zfp398	235.833	0.29508	0.0803278	3.67345	0.000239295	0.00108525
Zfp282	509.704	0.0509429	0.0770851	0.660865	0.508699	0.634886
Zfp212	1232.31	0.0340431	0.0780811	0.435996	0.662839	0.763031
Zfp783	61.9212	0.0575216	0.176444	0.326006	0.74442	0.826122
Zfp956	430.541	-0.165676	0.0630903	-2.62602	0.00863903	0.0239155
Zfp777	1470.18	0.344989	0.0503601	6.85044	7.36253e-12	1.62882e-10
Zfp746	813.213	0.0972274	0.0548108	1.77387	0.0760844	0.14674
Gm16630	8.46057	-0.640662	0.432626	-1.48087	0.138642	0.237223
Krba1	1594.22	-0.123846	0.0436511	-2.83717	0.00455151	0.0139199
Zfp467	107.983	0.0681951	0.16178	0.42153	0.673368	0.771246
Sspo	44.6375	0.665244	0.213514	3.11569	0.00183513	0.0064296
Zfp862-ps	595.964	-0.112032	0.0665041	-1.68459	0.0920677	0.171348
Atp6v0e2	343.038	-0.340787	0.101702	-3.35084	0.000805673	0.00314664
Lrrc61	206.01	0.0542125	0.113454	0.477835	0.632767	0.739256
Repin1	415.143	-0.483301	0.0953802	-5.0671	4.0392e-07	3.61481e-06
Zfp775	242.501	-0.0891145	0.0891819	-0.999244	0.317677	0.450072
Gm38804	26.5648	0.769611	0.250841	3.06813	0.00215404	0.00734591
AI854703	49.1219	0.223479	0.183712	1.21647	0.223807	0.344685
Gimap9	167.288	-0.0330698	0.0993844	-0.332746	0.739326	0.822623
Tmem176b	17.1607	-0.921403	0.433859	-2.12374	0.0336921	0.0749479
Tmem176a	15.3344	-0.253384	0.336659	-0.752642	0.451665	0.582374
Gm7932	29.2933	-0.825671	0.246487	-3.34975	0.000808851	0.00315594
Aoc1	8.72041	0.560053	0.445567	1.25695	0.208773	0.326671
Gpnmb	30.4798	0.389395	0.276084	1.41042	0.158416	0.263096
Malsu1	723.702	-0.415028	0.141317	-2.93685	0.00331563	0.0106197
Igf2bp3	3031.49	0.0775218	0.0673621	1.15082	0.249805	0.375829
LOC102642435	26.3981	0.427807	0.299611	1.42787	0.153328	0.256472
Tra2a	10428.3	0.0212133	0.0671726	0.315802	0.752153	0.831856
Ccdc126	301.868	0.546907	0.09182	5.95629	2.58023e-09	3.62442e-08
Fam221a	303.947	0.857914	0.139471	6.15121	7.68959e-10	1.1947e-08
Stk31	1250.18	0.868377	0.108434	8.00837	1.16234e-15	4.32121e-14
Npy	21.402	0.320431	0.306287	1.04618	0.295478	0.426411
Mpp6	3348.79	-0.325638	0.0603388	-5.39683	6.78293e-08	7.16628e-07
Dfna5	75.5492	-0.00640244	0.156159	-0.0409994	0.967296	0.98059
Osbpl3	714.536	0.45098	0.0625951	7.20471	5.8166e-13	1.51171e-11
Cycs	7147.74	-0.255954	0.0363271	-7.04582	1.84376e-12	4.50196e-11
5430402O13Rik	89.1843	0.720129	0.155105	4.64284	3.43655e-06	2.49974e-05
4921507P07Rik	104.266	0.0744422	0.134962	0.551579	0.581237	0.696498
Gm38807	5.30501	0.551633	0.664608	0.830013	0.406532	0.539703
Gm32403	188.137	0.905957	0.215463	4.2047	2.61428e-05	0.000152793
Nfe2l3	43.4311	0.128438	0.179743	0.714568	0.474876	0.60446
Hnrnpa2b1	69757.4	-0.104221	0.0506265	-2.05862	0.0395306	0.0855588
Cbx3	12969.3	-0.395261	0.0649096	-6.0894	1.13334e-09	1.70718e-08
Snx10	2477.25	0.0891062	0.0688001	1.29515	0.19527	0.309881
Skap2	1664.06	0.101638	0.0793891	1.28025	0.200456	0.316359
Halr1	468.833	0.113874	0.172803	0.658985	0.509905	0.63563
Hoxa1	112.091	-0.395069	0.196804	-2.00743	0.044704	0.0946938
Hotairm1	17.3066	-0.261602	0.282886	-0.924763	0.355089	0.488757
Hoxa3	7.16227	0.445326	0.494989	0.899668	0.368297	0.501458
Mira	10.9354	-0.149649	0.391684	-0.382064	0.702414	0.794403
Hoxa7	12.5867	0.0224954	0.38086	0.0590648	0.9529	0.971111
Hoxa10	18.804	0.325034	0.363158	0.895022	0.370776	0.503723
Hoxa11	6.09774	1.22423	0.540123	2.26658	0.0234159	0.0553905
Hoxa11os	4.2486	0.70982	0.697172	1.01814	0.308611	0.440541
Hoxa13	7.88766	1.3998	0.60582	2.31059	0.0208557	0.0503156
Evx1os	25.1779	0.245971	0.33747	0.728867	0.466083	0.596029
Evx1	82.6284	0.216431	0.217259	0.996187	0.319159	0.451655
Hibadh	2425.93	0.110202	0.0508243	2.16829	0.0301365	0.0683454
Gm33047	4.84758	0.651398	0.792227	0.822236	0.410943	0.543945
Tax1bp1	8735.63	0.0734335	0.0326119	2.25174	0.0243387	0.0572379
Jazf1	41.4177	-0.087262	0.220549	-0.395658	0.692357	0.785986
Gm33097	5.22008	-0.582563	0.525397	-1.10881	0.267514	0.396084
Creb5	100.922	0.733171	0.237824	3.08283	0.00205044	0.00705279
Tril	67.4225	0.358659	0.182176	1.96874	0.0489824	0.102299
Cpvl	22.9993	1.23077	0.281425	4.37333	1.22367e-05	7.76691e-05
Chn2	145.782	0.306039	0.159684	1.91652	0.0552984	0.113277
Prr15	5.56918	0.333755	0.564774	0.590952	0.554552	0.67383
Wipf3	247.535	-0.474244	0.181274	-2.61617	0.0088922	0.0245149
Scrn1	598.874	0.408429	0.0634042	6.44167	1.18164e-10	2.11306e-09
Fkbp14	219.03	0.12251	0.120532	1.01641	0.309433	0.441301
Plekha8	3111	0.200238	0.0406419	4.92688	8.35519e-07	6.98137e-06
Mturn	338.851	0.104562	0.117027	0.893487	0.371596	0.504665
Znrf2	3505.85	0.363138	0.072782	4.98939	6.05703e-07	5.2176e-06
Nod1	118.222	0.76689	0.125378	6.11662	9.55826e-10	1.45979e-08
Ggct	940.831	-0.154045	0.103926	-1.48226	0.138271	0.236835
Gars	15424.4	-0.0805184	0.0680609	-1.18303	0.236796	0.360368
Crhr2	40.7584	1.32626	0.258852	5.12362	2.99718e-07	2.75969e-06
Fam188b	127.071	-0.256492	0.108984	-2.35348	0.0185986	0.0457859
Adcyap1r1	184.397	0.500593	0.107942	4.63761	3.52453e-06	2.55622e-05
Gm38820	14.7075	-0.0239339	0.352163	-0.0679626	0.945815	0.965488
Ccdc129	4.25901	-0.301835	0.607922	-0.496504	0.619539	0.728706
Pde1c	18.1669	-0.259764	0.300801	-0.863576	0.387821	0.521188
Lsm5	1537.92	-0.132872	0.0515591	-2.57709	0.00996363	0.0270353
Avl9	1609.36	0.145425	0.0522713	2.78212	0.00540045	0.0161247
Kbtbd2	1767.71	-0.362949	0.0496679	-7.30751	2.72129e-13	7.40327e-12
Fkbp9	8065.85	-0.322786	0.0568358	-5.67927	1.35267e-08	1.65654e-07
Nt5c3	544.506	-0.178706	0.0600877	-2.97409	0.00293859	0.00959857
Ppm1k	240.628	0.221888	0.0915616	2.42338	0.015377	0.0390206
Herc6	60.8363	-0.352383	0.212969	-1.65462	0.0980018	0.179954
Pyurf	330.757	-0.17729	0.0763565	-2.32187	0.0202402	0.0490517
Lancl2	1341.6	-0.298216	0.068153	-4.37568	1.21055e-05	7.68926e-05
Vopp1	106.834	-1.0026	0.242044	-4.14222	3.43959e-05	0.000194815
Abcg2	2066.04	-0.792176	0.0600145	-13.1998	8.80213e-40	2.59834e-37
Herc3	730.532	0.0793282	0.0629355	1.26047	0.207501	0.325117
Nap1l5	43.8965	0.440874	0.201789	2.18482	0.0289019	0.0661141
Fam13a	46.6859	0.26118	0.186439	1.40089	0.161248	0.266898
Tigd2	766.978	0.116442	0.06909	1.68536	0.0919184	0.171135
Gprin3	10.4584	1.60655	0.533129	3.01343	0.00258314	0.00861262
Gm35335	54.4252	0.0951041	0.222498	0.427438	0.66906	0.76769
Gm38823	14.4311	0.808489	0.352318	2.29477	0.0217465	0.052102
Snca	26.9356	-0.936318	0.270625	-3.45984	0.000540494	0.0022182
Ccser1	319.682	0.609369	0.140945	4.32345	1.53607e-05	9.49091e-05
Grid2	73.5726	1.2931	0.20161	6.41388	1.4186e-10	2.51407e-09
Atoh1	64.41	0.843015	0.206973	4.07306	4.63989e-05	0.000255123
Smarcad1	13688.8	0.124418	0.0589072	2.1121	0.0346781	0.0767872
Hpgds	12.4325	0.371644	0.362482	1.02527	0.305234	0.43692
Gm35906	9.354	0.827284	0.407526	2.03001	0.0423552	0.0904939
Ndnf	19.8111	-0.975723	0.297242	-3.28259	0.0010286	0.00388194
Prdm5	930.239	-0.231241	0.0865139	-2.67288	0.00752036	0.0213274
2610300M13Rik	17.5311	-0.462684	0.301016	-1.53708	0.124274	0.217571
Mad2l1	5916.43	-0.180258	0.0433117	-4.16188	3.15642e-05	0.000180583
Vmn1r32	21.5185	0.428661	0.306382	1.39911	0.161781	0.267557
Vmn1r34	8.20199	0.63971	0.453076	1.41193	0.157972	0.262684
Gm9794	8823.06	-0.0969263	0.0543977	-1.78181	0.0747803	0.144717
Gng12	351.668	-0.623082	0.259128	-2.40453	0.0161931	0.0407517
Gm36816	240.664	0.0572071	0.105685	0.541296	0.588304	0.702328
Gadd45a	1660.48	-0.353458	0.0860002	-4.10997	3.95712e-05	0.000221245
E230016M11Rik	11.4265	-0.0591179	0.39612	-0.149242	0.881362	0.924718
Gm38825	13.4145	0.242412	0.366539	0.661353	0.508386	0.634616
Serbp1	55305	-0.158029	0.070942	-2.22758	0.0259083	0.0604191
Il12rb2	132.651	0.427102	0.157314	2.71497	0.00662815	0.0191486
Il23r	4.27693	0.546692	0.646006	0.846264	0.397405	0.531145
Tacstd2	138.133	-1.67776	0.374696	-4.47766	7.54643e-06	5.04575e-05
Rpia	734.707	0.0057959	0.100147	0.0578738	0.953849	0.971633
Eif2ak3	1956.41	0.243403	0.0452921	5.37408	7.69763e-08	7.9918e-07
Foxi3	617.404	0.0686887	0.105694	0.649883	0.515768	0.640355
Rpl34-ps1	14930	-0.0681292	0.0273843	-2.48789	0.0128503	0.0335606
Thnsl2	261.689	0.745303	0.090688	8.21831	2.06385e-16	8.39894e-15
Smyd1	827.297	1.07716	0.0856998	12.569	3.12643e-36	7.44995e-34
Krcc1	1392.82	-0.00682247	0.0619594	-0.110112	0.912321	0.945399
Gm1070	430.211	0.7643	0.114003	6.70423	2.02478e-11	4.05735e-10
Cd8a	11.2691	1.11461	0.48867	2.28091	0.0225537	0.0537172
Rmnd5a	7236.6	0.0653063	0.0541609	1.20578	0.227901	0.349684
Gm30582	4.40391	0.644052	0.622214	1.0351	0.300623	0.432102
Rnf103	173.797	0.0535786	0.114496	0.46795	0.639821	0.744988
Chmp3	3957.97	-0.255339	0.0747683	-3.41506	0.000637668	0.00256964
Kdm3a	14050.3	0.291664	0.056969	5.1197	3.06017e-07	2.81119e-06
Reep1	789.357	1.19962	0.111436	10.7651	5.03319e-27	5.78759e-25
Mrpl35	2127.49	0.020755	0.0476773	0.435322	0.663329	0.763271
Immt	15765.7	-0.0105129	0.0442795	-0.237422	0.812329	0.874639
Ptcd3	11230	0.0236622	0.036001	0.657264	0.511011	0.636327
Polr1a	12420.7	0.108238	0.0507809	2.13147	0.0330503	0.0737526
LOC105242680	17.4827	0.589978	0.306806	1.92297	0.054484	0.111841
St3gal5	443.786	0.463841	0.0870676	5.32736	9.96488e-08	1.00914e-06
Atoh8	15.7549	0.664405	0.324502	2.04746	0.0406129	0.0874706
Usp39	5339.32	-0.04205	0.0504643	-0.833263	0.404696	0.538198
0610030E20Rik	778.338	-0.0658791	0.0562085	-1.17205	0.241177	0.365602
Tmem150a	733.262	0.540128	0.10555	5.11725	3.10017e-07	2.84393e-06
Rnf181	2798.33	0.085881	0.0483955	1.77457	0.0759694	0.146616
Vamp5	7.15595	-0.720205	0.454882	-1.58328	0.113358	0.201982
Vamp8	479.74	0.077373	0.124979	0.619085	0.53586	0.657745
Ggcx	595.181	0.178699	0.075809	2.35722	0.0184123	0.0454234
Mat2a	22662.7	-0.054301	0.0300582	-1.80653	0.0708358	0.13841
Particl	60.167	0.188752	0.185205	1.01915	0.308131	0.439983
Sh2d6	6.25961	0.668714	0.517821	1.2914	0.196565	0.311636
Capg	1193.42	-0.129579	0.108865	-1.19027	0.233939	0.356982
Elmod3	340.155	0.052822	0.0804909	0.656248	0.511664	0.63702
Retsat	519.244	0.251398	0.0939903	2.67472	0.00747917	0.0212212
Tgoln1	3200.13	-0.0247221	0.0540603	-0.457305	0.647452	0.750658
Tcf7l1	6905.62	0.306075	0.0716686	4.27069	1.94865e-05	0.000117073
Gm15401	33.4397	-0.0466095	0.256035	-0.182043	0.855549	0.906177
Gm31391	19.3705	0.440116	0.312628	1.40779	0.159192	0.264025
Gm31249	9.12603	0.3624	0.398934	0.908422	0.363655	0.496951
Kcmf1	6705.48	0.0523208	0.0528329	0.990306	0.322025	0.454604
Tmsb10	29901.2	-0.206069	0.0512347	-4.02205	5.76935e-05	0.000308395
Dnah6	357.24	0.363182	0.108559	3.34547	0.000821441	0.00319875
Suclg1	4488.53	-0.0538753	0.047687	-1.12977	0.258574	0.386377
Gm38834	6.67994	0.338294	0.542656	0.623404	0.533019	0.655071
Gm40378	118.753	0.901113	0.156146	5.77096	7.88192e-09	1.01358e-07
Ctnna2	16.72	-0.269979	0.28178	-0.958121	0.338002	0.471605
Reg1	4.51402	0.984615	0.613624	1.60459	0.108584	0.195359
Gcfc2	573.72	-0.238923	0.0538229	-4.43905	9.03574e-06	5.92929e-05
Mrpl19	2685.72	-0.122328	0.0642699	-1.90336	0.0569942	0.116018
Eva1a	89.346	0.314989	0.209362	1.50452	0.132447	0.228761
Pole4	5083.14	0.221555	0.0890865	2.48696	0.0128838	0.0336256
Hk2	16208.2	-0.0242592	0.068658	-0.353334	0.723838	0.811306
2310069B03Rik	4.99485	2.17465	0.718994	3.02457	0.00248985	0.00834506
Sema4f	188.699	-0.0600556	0.114585	-0.524114	0.600199	0.712786
M1ap	190.6	0.223332	0.125372	1.78135	0.0748545	0.144818
Dok1	477.71	-0.0371223	0.113106	-0.328209	0.742754	0.82492
Loxl3	65.4791	-0.383424	0.153623	-2.49587	0.0125649	0.0329194
Htra2	967.305	-0.00332091	0.0742641	-0.0447175	0.964332	0.978884
Aup1	1845.79	0.0231237	0.0584377	0.395699	0.692327	0.785986
Dqx1	192.137	0.141577	0.149838	0.944869	0.344726	0.478657
Tlx2	59.0313	1.5369	0.184411	8.33408	7.81031e-17	3.38755e-15
Pcgf1	295.019	0.0953632	0.0825486	1.15524	0.247993	0.373757
Lbx2	5.0615	1.36343	0.587036	2.32256	0.0202027	0.0489762
Ccdc142	106.526	0.0691313	0.128893	0.536347	0.591719	0.705419
Mrpl53	812.874	-0.200095	0.0858521	-2.33069	0.0197698	0.048124
Mogs	1430.02	-0.381963	0.068722	-5.55809	2.72746e-08	3.10574e-07
Wbp1	658.235	0.102205	0.0913381	1.11897	0.263152	0.391384
Ino80b	868.399	0.0528832	0.086918	0.608426	0.542905	0.663728
Rtkn	1168.9	0.857087	0.0956327	8.96229	3.18011e-19	1.83907e-17
Wdr54	107.767	-0.431443	0.163153	-2.64441	0.00818337	0.0228409
1700003E16Rik	60.6404	0.0734741	0.151929	0.483608	0.628664	0.736342
Dctn1	6508.08	0.0807943	0.0574941	1.40526	0.159944	0.265071
Gm15624	4.1775	-0.48229	0.638205	-0.755698	0.44983	0.580765
Slc4a5	1546.08	0.142621	0.0576794	2.47265	0.0134114	0.0347688
Mthfd2	3904.59	-0.107907	0.0623102	-1.73178	0.0833135	0.158136
Mob1a	4344.19	0.113525	0.0426197	2.66369	0.00772899	0.0217941
Bola3	473.285	-0.149571	0.0935337	-1.59912	0.109794	0.196998
Tet3	679.959	0.0568653	0.107827	0.527378	0.597931	0.710861
Dguok	485.793	-0.202902	0.0679491	-2.98609	0.00282568	0.00928189
Actg2	20.0199	0.414081	0.31364	1.32024	0.186754	0.299249
Stambp	227.02	0.229046	0.0982671	2.33085	0.0197613	0.0481151
Gm21284	26.6858	-0.0528707	0.241973	-0.218498	0.827041	0.885989
Vax2os	50.8694	0.647057	0.206239	3.13741	0.00170445	0.00603375
Vax2	14.6694	0.230559	0.393833	0.585423	0.558263	0.676845
Ankrd53	10.636	-0.265198	0.425627	-0.623076	0.533234	0.655254
Tex261	2018.8	-0.0853231	0.0460801	-1.85162	0.0640798	0.127566
Nagk	512.626	0.21419	0.0840107	2.54955	0.0107862	0.0289109
Paip2b	6467.49	0.161022	0.0638063	2.52361	0.0116156	0.0307871
Zfp638	9092.66	-0.056584	0.0608241	-0.93029	0.352221	0.486095
Dysf	859.51	0.135868	0.0866156	1.56864	0.116732	0.206654
Cyp26b1	17.6435	0.0668085	0.291539	0.229158	0.818746	0.880063
Exoc6b	2150.18	-0.251432	0.0669746	-3.75413	0.000173942	0.000820468
Npm3-ps1	87.7309	-0.279158	0.255107	-1.09428	0.273832	0.403025
Gm5878	11.3713	-0.328006	0.384893	-0.852202	0.394102	0.527836
Spr	3034.62	-0.128499	0.117532	-1.09331	0.274256	0.403457
Emx1	4.36255	0.441596	0.618068	0.714478	0.474932	0.604463
Sfxn5	132.848	0.0464451	0.119453	0.388813	0.697414	0.790094
Rab11fip5	929.533	0.150639	0.126121	1.1944	0.232322	0.354843
Smyd5	6224.04	-0.0953926	0.0546538	-1.7454	0.080916	0.154355
Pradc1	464.282	0.0680347	0.0821652	0.828024	0.407657	0.540718
Cct7	33383.6	-0.152115	0.0477646	-3.18467	0.00144918	0.00524271
Fbxo41	73.2199	0.600602	0.149784	4.0098	6.0771e-05	0.000323883
Egr4	51.1893	0.0489701	0.183494	0.266876	0.789564	0.858022
Alms1	2861.03	0.106019	0.0781054	1.35738	0.174659	0.283916
Nat8f3	5.15388	1.06792	0.681822	1.56627	0.117285	0.207427
Alms1-ps2	133.875	-0.168591	0.205277	-0.821282	0.411486	0.544408
Gm9769	4605.01	-0.192327	0.0569503	-3.3771	0.000732538	0.00289069
Nat8f2	145.942	0.829923	0.164148	5.05595	4.2825e-07	3.80773e-06
Nat8f4	212.507	0.331399	0.100305	3.30391	0.000953471	0.00363698
Nat8f1	21.0712	0.00582129	0.267591	0.0217544	0.982644	0.990046
Tprkb	1445.98	-0.280215	0.0715912	-3.91409	9.0745e-05	0.000460903
Dusp11	2665.15	-0.223829	0.0645404	-3.46804	0.00052427	0.0021592
Gm33319	4.44239	0.226526	0.57931	0.391027	0.695777	0.788963
Figla	5.7351	-0.337413	0.572406	-0.589465	0.555549	0.674544
Add2	26.7636	0.0163316	0.331521	0.0492627	0.96071	0.976309
Tgfa	166.927	-0.112656	0.178453	-0.631293	0.527849	0.650729
Fam136a	6555.64	-0.135508	0.0531256	-2.55071	0.0107504	0.0288301
Snrpg	6039.47	-0.23266	0.0857886	-2.71202	0.00668745	0.0192974
Pcyox1	1931.21	0.103327	0.0516542	2.00037	0.0454606	0.0960701
Tia1	1737.29	-0.196575	0.0684717	-2.87089	0.00409317	0.0127087
C87436	460.695	-0.0335833	0.0820648	-0.409229	0.682372	0.778717
2310040G24Rik	79.213	0.0741269	0.187294	0.395778	0.692269	0.785986
Pcbp1	25161.7	0.133405	0.064135	2.08006	0.0375196	0.0820133
1600020E01Rik	172.206	-0.278549	0.117552	-2.36957	0.0178087	0.0441601
Gm38676	635.163	-0.259299	0.0900862	-2.87835	0.00399765	0.0124611
Asprv1	39.1123	0.150482	0.217659	0.691364	0.489337	0.61762
Mxd1	368.164	0.442498	0.0905109	4.88889	1.01408e-06	8.33254e-06
Gm38850	10.4712	0.686611	0.421288	1.62979	0.103146	0.187365
Snrnp27	1504.79	-0.115275	0.0843109	-1.36727	0.171542	0.280092
Gmcl1	1800.61	0.107625	0.0644703	1.66937	0.0950443	0.175615
Anxa4	591.597	-0.173913	0.110773	-1.56999	0.116417	0.206237
2610306M01Rik	72.5974	-0.141632	0.162129	-0.873574	0.38235	0.515623
Aak1	792.074	0.365912	0.0978129	3.74094	0.000183335	0.000860669
Nfu1	3489.85	0.0899399	0.0490337	1.83425	0.0666173	0.131519
Gfpt1	2590.13	0.23372	0.0382193	6.11524	9.64109e-10	1.47017e-08
Antxr1	310.995	0.460828	0.18984	2.42745	0.0152053	0.0386643
Prokr1	6.09967	-0.29272	0.458717	-0.638127	0.523391	0.647017
Aplf	788.24	0.02534	0.0775067	0.32694	0.743713	0.825615
Gm38852	54.2799	0.315265	0.177138	1.77977	0.0751133	0.145205
Efcc1	8.09077	1.04509	0.473744	2.20602	0.0273828	0.0632906
Gm5879	942.67	-0.145042	0.238565	-0.607976	0.543203	0.663942
Rab43	199.427	0.600088	0.117043	5.12709	2.94248e-07	2.71945e-06
Isy1	3316.3	-0.516675	0.0848896	-6.08643	1.15454e-09	1.73382e-08
Cnbp	29104.2	-0.294898	0.0804676	-3.6648	0.000247529	0.00111824
Copg1	8287.07	-0.0271576	0.0320857	-0.846408	0.397325	0.531129
Hmces	4844.94	-0.461198	0.0889307	-5.18604	2.14808e-07	2.03861e-06
H1fx	1392.52	0.162265	0.130739	1.24114	0.214555	0.33358
Gm5577	68.8393	-0.206161	0.177321	-1.16265	0.244973	0.370135
Rab7	8389.51	-0.0462657	0.0568482	-0.813847	0.415733	0.548633
Gm34872	17.0716	0.318482	0.291128	1.09396	0.273972	0.403112
Rpn1	9304.41	-0.193826	0.0543194	-3.56827	0.000359348	0.00155518
Gm38708	17.9925	0.493432	0.373931	1.31958	0.186975	0.299457
Gm38856	4.68822	-0.845832	0.750519	-1.127	0.259744	0.387685
Gata2	1429.56	1.1621	0.102792	11.3053	1.23575e-29	1.77971e-27
Eefsec	1423.62	0.0404976	0.0524407	0.772255	0.439964	0.571909
Ruvbl1	8072.41	-0.182415	0.0525182	-3.47336	0.000513979	0.00212223
LOC108169152	72.6903	0.0597644	0.175577	0.340389	0.733564	0.818558
Sec61a1	10186.9	-0.134937	0.0508792	-2.6521	0.00799921	0.0224155
Kbtbd12	4.17141	2.20813	0.842205	2.62184	0.00874558	0.0241612
Mgll	298.946	0.826174	0.14601	5.65835	1.52832e-08	1.85443e-07
Abtb1	1028.31	0.291141	0.0753976	3.86141	0.000112736	0.00055952
Podxl2	30.4065	0.420933	0.237677	1.77103	0.0765554	0.147474
Mcm2	25974.2	0.143191	0.0440991	3.24704	0.00116614	0.0043345
Tpra1	508.879	-0.0200468	0.0642137	-0.312188	0.754898	0.833563
4933427D06Rik	94.392	0.936258	0.178768	5.23728	1.62959e-07	1.57758e-06
LOC101056056	69.8596	0.778548	0.217207	3.58436	0.000337911	0.00147435
4930512J16Rik	18.2057	0.448991	0.379112	1.18432	0.236285	0.359674
Plxna1	8117.56	0.206804	0.0788807	2.62173	0.0087485	0.0241659
Chchd6	530.446	-0.457421	0.112908	-4.05127	5.09409e-05	0.000277016
Txnrd3	597.699	0.23779	0.10857	2.1902	0.0285095	0.0654206
Vmn1r47	34.1772	0.906731	0.249247	3.63788	0.00027489	0.00122857
Vmn1r48	27.3613	0.752533	0.25986	2.89592	0.00378052	0.0118854
LOC108169154	61.0688	0.82998	0.186419	4.45222	8.49855e-06	5.60489e-05
V1ra8	4.7035	0.773995	0.580815	1.3326	0.182662	0.294049
Vmn1r53	61.9004	1.02262	0.183247	5.58057	2.39733e-08	2.77927e-07
Chst13	15.4887	1.75999	0.375785	4.68351	2.82005e-06	2.0968e-05
Uroc1	26.1521	1.6262	0.332844	4.88577	1.03026e-06	8.44797e-06
Zxdc	1179.86	0.576108	0.0565209	10.1928	2.13441e-24	1.97263e-22
Cfap100	20.1521	0.470974	0.279224	1.68672	0.0916565	0.170818
Klf15	642.602	0.542848	0.0643944	8.43004	3.45534e-17	1.57828e-15
Aldh1l1	303.63	0.540939	0.100366	5.38964	7.06006e-08	7.41157e-07
Slc41a3	71.9182	0.0457737	0.166798	0.274426	0.783758	0.854247
Iqsec1	1953.78	0.377449	0.0972858	3.87979	0.000104545	0.000523333
Nup210	3330.87	0.0216656	0.0598318	0.362108	0.717271	0.806309
Gm30364	4.55661	-0.5083	0.555366	-0.915253	0.360059	0.493503
Hdac11	137.894	-0.33885	0.111285	-3.04488	0.00232776	0.00786982
Fbln2	131.437	0.326871	0.152905	2.13774	0.032538	0.0728312
Wnt7a	47.5632	-1.16712	0.312021	-3.74051	0.000183646	0.00086172
1810044D09Rik	31.005	-0.0768877	0.246379	-0.31207	0.754987	0.833563
Chchd4	3838.3	-0.166217	0.0535541	-3.10372	0.00191106	0.00665323
Tmem43	1731.46	0.126117	0.0829884	1.5197	0.128587	0.223318
Xpc	1295.43	0.0779823	0.0620305	1.25716	0.208695	0.326607
Lsm3	3612.91	-0.306453	0.102415	-2.99228	0.00276901	0.00912759
Slc6a6	8940.56	0.0943757	0.0448657	2.10351	0.035421	0.078126
Grip2	74.643	0.331961	0.185559	1.78898	0.0736183	0.142789
Ccdc174	910.687	-0.101555	0.0651594	-1.55857	0.119099	0.210109
4930590J08Rik	17.0872	0.844389	0.312644	2.70081	0.00691718	0.019856
Fgd5	422.734	-0.328081	0.0963924	-3.4036	0.000665035	0.00266519
Nr2c2	1022.55	0.110651	0.0740756	1.49376	0.135239	0.232507
LOC108169155	20.8233	0.465484	0.342965	1.35724	0.174706	0.283946
Mrps25	1862.47	-0.184834	0.0815332	-2.26698	0.0233915	0.0553639
Rbsn	1880.7	0.0257862	0.0472406	0.545848	0.585171	0.699523
Trh	3637.21	-1.41234	0.115362	-12.2427	1.83838e-34	3.74841e-32
Prickle2	100.527	0.214223	0.162149	1.32115	0.186451	0.298862
Gm38862	4.28964	-0.80175	0.742578	-1.07969	0.280282	0.409687
Adamts9	1139.95	0.333076	0.0844512	3.94401	8.01303e-05	0.000412606
A730049H05Rik	334.762	0.467541	0.134153	3.48512	0.000491915	0.00204479
Magi1	1294.87	-0.327302	0.0523992	-6.24632	4.20229e-10	6.8187e-09
Gm31661	6.48607	0.333421	0.572299	0.582599	0.560163	0.678231
Slc25a26	554.916	0.0221555	0.0772874	0.286664	0.77437	0.84733
Lrig1	1018.32	0.352558	0.061218	5.75907	8.45794e-09	1.08312e-07
Kbtbd8	3034.27	0.057998	0.0510844	1.13534	0.256234	0.38366
Suclg2	4871.67	0.172676	0.0580058	2.97687	0.00291203	0.00953073
Fam19a1	14.9808	1.78032	0.394688	4.5107	6.46141e-06	4.40277e-05
Fam19a4	43.7367	-0.931645	0.265893	-3.50383	0.00045862	0.00192466
Eogt	437.72	-0.500162	0.107687	-4.6446	3.4073e-06	2.48029e-05
Tmf1	2114.5	0.0132257	0.0536095	0.246705	0.805137	0.869244
Uba3	4865.12	-0.222328	0.0598778	-3.71303	0.000204789	0.000948772
Arl6ip5	1408.23	-0.398683	0.0973847	-4.09389	4.24187e-05	0.00023553
Lmod3	4.67848	-1.59938	0.582941	-2.74364	0.00607619	0.017809
Frmd4b	308.541	-1.94986	0.156741	-12.44	1.58551e-35	3.40849e-33
Gm32247	2.2195	-0.441944	0.733827	-0.602246	0.547011	0.667126
Mitf	661.595	0.68096	0.072036	9.45305	3.29103e-21	2.34137e-19
Foxp1	3199.05	-0.586695	0.0968563	-6.05738	1.38355e-09	2.04514e-08
Eif4e3	71.1676	-0.219119	0.144789	-1.51337	0.130185	0.225603
Gpr27	25.6214	-0.345925	0.25973	-1.33186	0.182905	0.29437
Prok2	5.14533	0.307064	0.568413	0.540213	0.58905	0.703007
Gm33201	6.9213	0.395481	0.509293	0.776529	0.437437	0.56971
Gm33448	4.19621	0.273696	0.631891	0.433137	0.664915	0.764219
Rybp	11888.6	0.10051	0.0362105	2.7757	0.00550832	0.0163776
1700049E22Rik	10.4138	1.32515	0.41655	3.18125	0.00146642	0.00529538
Shq1	1592.74	-0.10111	0.0785396	-1.28738	0.197963	0.313451
Gxylt2	19.5428	0.871573	0.31265	2.7877	0.00530839	0.0158882
Ppp4r2	7415.78	-0.151176	0.05281	-2.86264	0.00420133	0.0129814
Pdzrn3	109.391	-0.181817	0.231892	-0.784059	0.433006	0.565889
Cntn3	29.9432	-0.271047	0.230692	-1.17493	0.240024	0.364244
Chl1	18.6304	-0.624752	0.27738	-2.25233	0.0243013	0.0571636
Trnt1	2414.32	-0.50296	0.0656773	-7.65805	1.8878e-14	6.00273e-13
Crbn	1887.06	0.104685	0.0482647	2.16898	0.0300842	0.0682815
Lrrn1	60.0777	0.218894	0.172955	1.26561	0.205653	0.322835
Setmar	246.98	-0.0317619	0.106422	-0.298453	0.765358	0.841332
Sumf1	925.352	-0.0562112	0.056276	-0.998848	0.317868	0.450275
Gm4604	106.849	0.103542	0.157468	0.657542	0.510832	0.636224
Itpr1	1921.06	-0.333052	0.0668885	-4.97921	6.38459e-07	5.48066e-06
0610040F04Rik	53.9274	-0.394775	0.217171	-1.81781	0.0690937	0.135596
Bhlhe40	689.896	-2.21053	0.350724	-6.30278	2.9236e-10	4.9337e-09
Arl8b	3121.73	-0.0796245	0.0486705	-1.63599	0.101842	0.185437
Edem1	2409.86	-0.0715512	0.0469419	-1.52425	0.127446	0.221904
LOC105242736	36.724	-0.0163201	0.230161	-0.0709074	0.943471	0.964041
Lmcd1	11.0719	2.10707	0.475798	4.4285	9.48912e-06	6.19187e-05
Ssu2	23.1244	0.832449	0.342033	2.43383	0.0149401	0.0381074
Rad18	1651.65	0.0378517	0.038374	0.986388	0.323943	0.45666
Gm26799	8.72992	0.265041	0.523028	0.506743	0.612335	0.722686
Srgap3	651.112	0.864334	0.110063	7.85308	4.05946e-15	1.40856e-13
Thumpd3	2781.45	-0.129767	0.0776776	-1.67058	0.094805	0.175271
Gt(ROSA)26Sor	242.402	-0.190278	0.0939232	-2.02589	0.0427757	0.0912542
LOC108169182	17.5316	0.639788	0.46537	1.37479	0.169196	0.27714
Setd5	11404.6	0.0255564	0.056188	0.454836	0.649227	0.752309
Lhfpl4	39.6289	-0.900573	0.191863	-4.69384	2.68125e-06	2.00794e-05
Mtmr14	3097.61	-0.0544857	0.0410234	-1.32816	0.184125	0.295995
Cpne9	124.547	-0.162394	0.112167	-1.44778	0.147677	0.248872
Brpf1	3708.32	0.0422941	0.0476007	0.888518	0.374262	0.507588
Ogg1	631.014	-0.0565361	0.0778907	-0.725839	0.467937	0.597782
Camk1	185.264	0.185215	0.102594	1.80533	0.0710232	0.138708
Tada3	4321.82	0.107931	0.0652985	1.65289	0.0983538	0.180432
Arpc4	5935.22	-0.234631	0.048688	-4.81907	1.44228e-06	1.14744e-05
Ttll3	258.938	1.06676	0.124662	8.5572	1.1564e-17	5.56481e-16
Rpusd3	684.503	-0.0168722	0.0847303	-0.199128	0.842163	0.897565
Cidec	11.7	1.50926	0.424066	3.55901	0.00037225	0.00160505
Jagn1	1538.19	-0.185171	0.0547479	-3.38224	0.000718966	0.00284565
Il17re	108.344	0.569206	0.188117	3.02581	0.00247972	0.00831615
Il17rc	95.3075	-0.126922	0.143625	-0.883705	0.376855	0.510265
Creld1	529.477	-0.344439	0.0959215	-3.59084	0.000329618	0.0014439
Prrt3	575.217	0.66564	0.102212	6.51237	7.39761e-11	1.36611e-09
Emc3	1466.9	0.00667539	0.0581922	0.114713	0.908673	0.943249
Fancd2	3629.69	0.0713073	0.0462706	1.54109	0.123294	0.216218
Fancd2os	43.5453	0.343137	0.199934	1.71625	0.0861163	0.16238
Brk1	3001.9	-0.00522098	0.0459763	-0.113558	0.909588	0.944001
Vhl	892.748	0.0816148	0.0750704	1.08718	0.276959	0.406217
Irak2	773.916	0.00598623	0.0702749	0.0851829	0.932116	0.957683
Tatdn2	3626.82	-0.174377	0.0564407	-3.08957	0.00200449	0.00692122
Ghrl	12.8062	-0.196064	0.491593	-0.398834	0.690016	0.784228
Sec13	4920.8	-0.0204889	0.0470818	-0.435177	0.663434	0.763271
Atp2b2	78.662	0.710503	0.163109	4.356	1.3246e-05	8.33269e-05
Slc6a11	19.1323	-0.0772894	0.346603	-0.222991	0.823542	0.88349
Slc6a1	482.369	0.366348	0.0788577	4.64569	3.38941e-06	2.47e-05
Hrh1	33.3005	-0.267742	0.263929	-1.01445	0.310369	0.442222
Atg7	715.551	0.00258779	0.078368	0.0330209	0.973658	0.98456
Vgll4	490.967	0.0391383	0.137564	0.28451	0.776019	0.848712
Tamm41	1007.7	-0.518196	0.0834446	-6.21006	5.29658e-10	8.42766e-09
Syn2	4.96911	1.17387	0.592949	1.97971	0.0477356	0.100086
Timp4	18.304	0.613355	0.309516	1.98166	0.0475171	0.0997022
Pparg	48.0139	3.26404	0.344583	9.47244	2.73372e-21	1.95897e-19
Gm36355	12.3316	0.49664	0.344006	1.4437	0.148824	0.250314
Tsen2	2107.1	0.0246058	0.049562	0.496465	0.619566	0.728706
Mkrn2os	14.271	0.695136	0.376276	1.84741	0.0646875	0.128466
Mkrn2	1618.52	0.10617	0.0401755	2.64265	0.00822607	0.0229407
Raf1	6974.94	0.0759264	0.0340297	2.23118	0.0256693	0.0599182
D830050J10Rik	11.7372	0.658544	0.366508	1.79681	0.0723661	0.140747
Tmem40	545.415	0.586201	0.0844951	6.93769	3.98573e-12	9.27408e-11
Cand2	1716.7	0.0774824	0.065529	1.18241	0.237041	0.360603
Rpl32	26535.3	0.0148736	0.0239543	0.620916	0.534655	0.65651
Snora7a	78.3148	-0.138328	0.173642	-0.796627	0.425668	0.558576
Efcab12	99.6839	0.298775	0.144686	2.06498	0.0389245	0.0845617
Mbd4	1382.2	0.014334	0.0486845	0.294427	0.768432	0.843633
Ift122	467.07	-0.131817	0.0829887	-1.58837	0.112202	0.200301
Plxnd1	228.587	0.407721	0.151996	2.68245	0.00730846	0.0208251
Tmcc1	625.733	-0.0443061	0.066781	-0.663453	0.50704	0.633475
LOC108169163	10.1063	0.00196116	0.462228	0.00424285	0.996615	0.998254
Gm8203	11027.7	-0.284218	0.0558271	-5.09104	3.56109e-07	3.22487e-06
9530062K07Rik	13.4921	-0.143205	0.312053	-0.458913	0.646297	0.750096
Fam21	4716.3	-0.0356814	0.0541765	-0.658614	0.510144	0.635727
Zfand4	42.2271	-0.281329	0.206757	-1.36067	0.173617	0.282617
March8	788.499	-0.244946	0.0712249	-3.43905	0.000583757	0.00237514
Alox5	118.385	-0.169945	0.15858	-1.07167	0.28387	0.413644
Zfp422	879.11	-0.252173	0.0675681	-3.73213	0.000189869	0.000888602
Rassf4	236.79	0.49573	0.126518	3.91825	8.9194e-05	0.000454308
Tmem72	7.5254	1.22637	0.528481	2.32056	0.0203107	0.0491924
Cxcl12	189.869	0.00602979	0.208925	0.0288611	0.976975	0.987057
Zfp637	276.799	-0.255625	0.100503	-2.54346	0.0109759	0.0293419
Zfp239	553.292	-0.274729	0.0807865	-3.40068	0.000672188	0.00268848
Gm38882	33.547	-0.105406	0.227165	-0.464008	0.642642	0.747139
Hnrnpf	49960.6	-0.0973656	0.0402649	-2.41813	0.0156006	0.0394817
4933440N22Rik	40.6084	-0.115025	0.262425	-0.438315	0.661158	0.76145
Fxyd4	29.1161	0.654848	0.280393	2.33546	0.0195193	0.0476137
Rasgef1a	181.361	0.431064	0.141565	3.04499	0.00232688	0.0078682
Csgalnact2	620.604	0.0938597	0.0648917	1.44641	0.148064	0.249268
Ret	185.343	0.376546	0.134562	2.79831	0.00513712	0.0154417
Bms1	10805.4	-0.135789	0.063085	-2.15248	0.0313598	0.0706631
Zfp248	321.65	-0.11651	0.074759	-1.55847	0.119122	0.21013
Zfp9	15.4058	0.218505	0.294194	0.742722	0.45765	0.587944
Ankrd26	1810.11	0.0302984	0.0467246	0.648447	0.516696	0.641105
Cacna1c	22.432	0.264345	0.260245	1.01575	0.309746	0.441519
Dcp1b	243.559	0.181847	0.0977798	1.85976	0.0629197	0.125649
Cacna2d4	11.8036	1.53973	0.466586	3.29998	0.000966908	0.00368114
Lrtm2	182.361	1.01361	0.123834	8.18518	2.71892e-16	1.08417e-14
Adipor2	4276.6	-0.269566	0.0436376	-6.17739	6.51708e-10	1.02542e-08
Wnt5b	59.9544	-1.36643	0.244944	-5.57855	2.42537e-08	2.80684e-07
Fbxl14	2377.58	-0.276179	0.0617271	-4.47419	7.6702e-06	5.12331e-05
Erc1	3408.51	0.0558675	0.0677516	0.824594	0.409602	0.54257
3110021A11Rik	5.78293	0.753363	0.56313	1.33781	0.180957	0.291994
Rad52	861.796	0.0696562	0.05693	1.22354	0.221125	0.341539
Wnk1	16770.6	0.190016	0.0844164	2.25094	0.0243896	0.0573509
Ninj2	30.0806	-0.061284	0.311054	-0.197021	0.843811	0.898744
B4galnt3	3658.24	0.492455	0.070681	6.96729	3.23114e-12	7.58073e-11
Ccdc77	1493.96	0.0437765	0.0449658	0.97355	0.33028	0.463512
Kdm5a	4554.7	0.0411248	0.0493971	0.832535	0.405107	0.5386
Il17ra	434.854	-0.0491497	0.0908437	-0.541035	0.588483	0.702458
Cecr6	5.13474	0.432128	0.706112	0.611983	0.540549	0.661851
Cecr5	1066.79	0.0493201	0.0699901	0.704672	0.481014	0.609879
Cecr2	6058.72	-0.0160586	0.0671648	-0.239092	0.811034	0.873625
Slc25a18	35.275	0.605585	0.237273	2.55227	0.0107023	0.0287479
Atp6v1e1	4629.52	-0.0875405	0.0710799	-1.23158	0.218106	0.337906
Bcl2l13	2432.04	-0.148353	0.0557214	-2.66242	0.00775818	0.0218577
Bid	1457.1	-0.461491	0.0605089	-7.62682	2.40611e-14	7.506e-13
Mical3	1794.05	0.120547	0.0515612	2.33795	0.0193898	0.0473738
Gm30842	18.6037	0.928529	0.38566	2.40763	0.0160563	0.0404639
Pex26	579.701	0.223193	0.0919924	2.42621	0.0152575	0.0387869
Gm38651	7.96695	0.10075	0.526947	0.191196	0.848372	0.901833
Tuba8	19.9368	0.836915	0.293005	2.85631	0.00428591	0.0131933
Usp18	4.11141	-0.617926	0.67393	-0.916899	0.359196	0.492617
Slc6a13	48.8034	0.639566	0.186871	3.4225	0.000620482	0.00250549
Slc6a12	27.3843	1.36929	0.337723	4.05448	5.02461e-05	0.000273614
Iqsec3	21.4026	0.818636	0.317259	2.58034	0.00987031	0.0268116
A2m	386.766	1.33415	0.093466	14.2742	3.17012e-46	1.33401e-43
M6pr	7544.43	-0.0732651	0.0628321	-1.16605	0.243596	0.368281
Phc1	26629.9	-0.00627878	0.0667912	-0.0940061	0.925104	0.953152
1700063H04Rik	41.9993	0.145876	0.192984	0.755896	0.449712	0.58065
Rimklb	2659.24	0.0340736	0.057702	0.59051	0.554849	0.674067
Gm8430	5215.42	-0.482951	0.194548	-2.48242	0.0130492	0.0339885
Mfap5	172.498	0.306264	0.104223	2.93855	0.00329748	0.0105787
Aicda	28.8437	0.276852	0.237042	1.16795	0.242828	0.367401
Apobec1	272.642	0.353957	0.110659	3.19863	0.00138084	0.00502857
Gdf3	4431.25	0.0186931	0.0471341	0.396595	0.691666	0.785516
Dppa3	1190.33	-0.503791	0.129254	-3.89767	9.7123e-05	0.000490025
Nanog	30039.3	0.324359	0.0598612	5.41852	6.0094e-08	6.38657e-07
Slc2a3	45389.4	-0.0767258	0.0620404	-1.23671	0.216196	0.335577
Foxj2	365.927	0.230395	0.0995488	2.31439	0.0206465	0.0498774
Necap1	3873.85	0.253731	0.0460843	5.50579	3.67511e-08	4.0835e-07
Clec4a1	8.28787	1.53175	0.553905	2.76536	0.00568596	0.0168273
Clec4a3	4.4265	0.832779	0.659184	1.26335	0.206465	0.323775
Vmn2r27	11.4739	0.53147	0.365496	1.4541	0.145917	0.246578
Cd163	35.3422	0.654023	0.229875	2.84513	0.00443938	0.0136064
Pex5	2791.62	-0.00712018	0.0796893	-0.0893492	0.928804	0.955471
Clstn3	2756.01	-0.227202	0.0580188	-3.916	9.00303e-05	0.000458214
C1rl	68.4016	0.301097	0.15313	1.96629	0.0492656	0.10275
C1ra	8.2341	0.141803	0.440475	0.321932	0.747505	0.828429
C1s1	227.863	-0.0139731	0.143123	-0.0976297	0.922226	0.951349
C1rb	8.26686	0.272668	0.447309	0.609574	0.542144	0.663071
C1s2	26.5565	0.0249464	0.290425	0.0858963	0.931549	0.957303
Lpcat3	1541.21	-0.0179334	0.0656974	-0.27297	0.784876	0.854737
Emg1	4901.63	-0.193234	0.0643116	-3.00465	0.00265887	0.00882926
Phb2	17621.5	-0.07216	0.0557266	-1.29489	0.195357	0.309945
Ptpn6	1210.83	0.151399	0.0598624	2.52911	0.0114353	0.0303703
Grcc10	905.279	-0.153768	0.0785204	-1.95832	0.0501928	0.10432
Rnu7	6.60665	-0.0375168	0.521926	-0.0718814	0.942696	0.963597
Atn1	3132.38	0.210701	0.0929584	2.26662	0.0234136	0.0553905
Eno2	94.9526	-0.126993	0.156147	-0.813289	0.416052	0.548981
Lrrc23	7.18128	-0.557504	0.422624	-1.31915	0.187119	0.299625
Gm38894	19.5728	0.135541	0.34829	0.38916	0.697157	0.789984
Spsb2	198.168	0.137799	0.108455	1.27056	0.203886	0.320615
Tpi1	12251.8	-0.245364	0.0792339	-3.09671	0.00195684	0.00678274
Usp5	9775.07	-0.0307701	0.050665	-0.607324	0.543636	0.664157
Cdca3	4953.87	0.0259651	0.0640281	0.405526	0.685091	0.780753
P3h3	197.428	0.2729	0.104138	2.62058	0.00877814	0.0242309
Gm32404	4.93231	0.444991	0.580162	0.767012	0.443075	0.574858
Gpr162	114.55	-0.237802	0.148175	-1.60488	0.10852	0.195279
LOC108169168	4.15604	0.226123	0.590876	0.382691	0.701949	0.79414
Cd4	12.0785	0.717246	0.516327	1.38913	0.164793	0.271493
Lag3	49.7957	-0.269987	0.199582	-1.35276	0.176131	0.285846
Ptms	6836.55	-0.268996	0.227456	-1.18263	0.236957	0.36051
A230083G16Rik	42.9774	-0.168625	0.183422	-0.919329	0.357924	0.49153
Mlf2	11424.9	0.103621	0.0487195	2.12689	0.0334288	0.0744225
Cops7a	6484.22	-0.0437389	0.0336421	-1.30012	0.193558	0.307584
Gm40398	14.1148	0.372523	0.45511	0.818534	0.413052	0.545787
Pianp	245.489	-0.594177	0.126879	-4.68302	2.82678e-06	2.10102e-05
Zfp384	3097.63	-0.0171509	0.0604065	-0.283924	0.776469	0.848969
4930557K07Rik	19.319	-0.00166179	0.279853	-0.00593809	0.995262	0.997582
Ing4	1152.21	-0.139237	0.0695005	-2.00339	0.0451355	0.0954647
Acrbp	161.509	-0.394042	0.106199	-3.71042	0.000206918	0.000956843
Lpar5	401.559	0.219365	0.118599	1.84964	0.0643659	0.128007
Gm32616	9.43381	-0.0994589	0.384312	-0.258797	0.795792	0.862657
Chd4	39018.2	-0.0632821	0.0532014	-1.18948	0.23425	0.357319
Nop2	11425.4	-0.24691	0.0520817	-4.74083	2.12846e-06	1.62787e-05
Iffo1	514.171	0.248087	0.0733168	3.38376	0.000714995	0.00283277
Gapdh	46019.5	0.0158953	0.0878932	0.180848	0.856487	0.906785
Ncapd2	12962.1	-0.111541	0.0404725	-2.75596	0.00585204	0.0172388
Scarna10	6.73325	0.154601	0.460132	0.335994	0.736876	0.820558
Mrpl51	3686.09	-0.151222	0.102957	-1.46879	0.141891	0.241549
Mir3098	8.6069	0.231801	0.432262	0.536251	0.591785	0.705419
Vamp1	122.009	0.199321	0.152136	1.31015	0.190145	0.303282
Tapbpl	128.909	-0.700203	0.116782	-5.99579	2.02497e-09	2.8851e-08
E130112N10Rik	7.86909	0.39923	0.511523	0.780473	0.435113	0.567843
Tuba3a	2226.33	1.21922	0.0583583	20.8919	6.33787e-97	2.08917e-93
Ltbr	121.869	-0.568336	0.174954	-3.24849	0.00116021	0.0043149
Scnn1a	26.1956	-0.218273	0.263549	-0.828206	0.407554	0.540617
Tnfrsf1a	251.611	-0.0928993	0.140739	-0.660082	0.509201	0.635233
Plekhg6	117.077	-0.0404908	0.134071	-0.30201	0.762645	0.839469
Gm32673	220.97	0.815964	0.091948	8.87419	7.04441e-19	3.89174e-17
Cd9	5765.85	0.0304805	0.0525485	0.580045	0.561884	0.679857
Vwf	508.673	0.442354	0.11468	3.8573	0.000114645	0.000567006
Ano2	26.9832	0.391685	0.28543	1.37226	0.169982	0.278211
Ntf3	10.2931	0.0480931	0.411098	0.116987	0.90687	0.941922
Gm38899	9.28948	1.81067	0.526426	3.43954	0.000582695	0.0023713
Kcna5	8.89187	-0.44346	0.462714	-0.958389	0.337866	0.471483
Kcna1	9.42851	0.121919	0.373598	0.326336	0.74417	0.826059
Kcna6	12.2099	-0.680124	0.353608	-1.92339	0.0544316	0.111756
Ndufa9	3593.29	0.00113914	0.0502467	0.0226709	0.981913	0.989783
Akap3	9.42949	0.720861	0.481487	1.49716	0.134353	0.231322
Dyrk4	35.086	0.985237	0.227375	4.33309	1.47029e-05	9.13013e-05
Rad51ap1	1397.84	-0.152271	0.0569071	-2.67579	0.00745528	0.0211641
D6Wsu163e	901.995	0.039211	0.0660549	0.593612	0.552771	0.672286
Fgf23	12.4982	0.293407	0.401548	0.730689	0.464969	0.59499
Tigar	3737.49	0.120242	0.0449977	2.67217	0.00753617	0.0213509
Ccnd2	844.615	-0.827065	0.0933668	-8.85823	8.12915e-19	4.45369e-17
Parp11	438.236	-0.540147	0.0686389	-7.8694	3.56344e-15	1.24409e-13
Cracr2a	66.6335	0.765628	0.199027	3.84686	0.000119643	0.000589958
Prmt8	433.704	0.437177	0.118914	3.67642	0.000236535	0.00107446
Gm38900	14.1845	0.493577	0.373611	1.3211	0.186468	0.298862
Tspan9	2074.12	-0.0447738	0.0766794	-0.583909	0.559281	0.677661
9330102E08Rik	46.7823	0.0592241	0.182	0.325408	0.744873	0.826392
Tead4	798.299	0.381078	0.131868	2.88985	0.00385431	0.012086
Tulp3	2630.29	-0.111462	0.053525	-2.08243	0.0373033	0.0816133
Rhno1	1367.71	-0.445763	0.0732335	-6.08686	1.15143e-09	1.73047e-08
Foxm1	3266.28	-0.282403	0.0663881	-4.25381	2.10163e-05	0.000125162
Nrip2	35.9149	0.606671	0.25795	2.35189	0.0186782	0.0459473
Itfg2	1112.97	-0.162431	0.0521804	-3.11288	0.00185271	0.00648087
Fkbp4	38597.6	-0.093507	0.053843	-1.73666	0.0824473	0.156762
Gm10069	340.539	0.165648	0.0748249	2.2138	0.0268425	0.062187
Pzp	104.151	0.941241	0.148481	6.33913	2.31059e-10	3.96692e-09
Klrb1	4.52608	0.808391	0.664079	1.21731	0.223485	0.344324
Gm34755	11.0872	0.0755365	0.408976	0.184697	0.853467	0.905062
BC064078	8.82516	-2.49347	0.471791	-5.28512	1.25625e-07	1.24355e-06
Olr1	23.2425	3.9216	0.540938	7.24962	4.17944e-13	1.11253e-11
Gabarapl1	641.709	-0.634103	0.0715737	-8.85944	8.04182e-19	4.41809e-17
Magohb	286.998	-0.858638	0.0909487	-9.4409	3.69604e-21	2.61073e-19
Styk1	23.4344	-0.614772	0.264334	-2.32574	0.0200326	0.0486678
Ybx3	22834.5	-0.196053	0.0541449	-3.62089	0.000293587	0.00130484
Gm40405	37.5976	-0.208808	0.216315	-0.9653	0.334395	0.467545
Smim10l1	669.712	-0.127231	0.0607643	-2.09384	0.036274	0.0797597
Etv6	1281.21	-0.344694	0.07651	-4.50522	6.63047e-06	4.50025e-05
LOC102639979	11.5593	0.166023	0.411732	0.403231	0.686778	0.781716
Bcl2l14	231.602	0.837007	0.174657	4.79228	1.64897e-06	1.29778e-05
Lrp6	3062.85	0.00984105	0.0450621	0.218389	0.827126	0.885989
Mansc1	31.2312	-0.00643284	0.24105	-0.0266868	0.97871	0.988072
Borcs5	342.594	0.126451	0.0753958	1.67716	0.0935116	0.173545
Dusp16	2035.13	0.315029	0.0641813	4.90843	9.18094e-07	7.60388e-06
Crebl2	449.099	0.464742	0.0822488	5.65044	1.60037e-08	1.93355e-07
Gpr19	792.027	0.290601	0.0728706	3.98791	6.66586e-05	0.000350538
Gm40407	5.8019	0.331362	0.662622	0.500077	0.617021	0.726741
2810454H06Rik	10.8339	0.790231	0.56196	1.40621	0.159663	0.264673
Cdkn1b	1266.82	0.117335	0.0562549	2.08578	0.0369988	0.0810738
Lockd	43.4582	-0.249628	0.222393	-1.12247	0.261665	0.389728
Apold1	13.1345	1.63525	0.396327	4.12602	3.69095e-05	0.000207793
Ddx47	5322.84	-0.126376	0.0528474	-2.39134	0.0167868	0.0420359
Gprc5a	678.408	-0.103638	0.235262	-0.440524	0.659558	0.760094
Hebp1	517.859	0.633486	0.0755705	8.38271	5.17244e-17	2.30927e-15
Gm19434	20.4231	0.845012	0.310835	2.71852	0.00655737	0.018983
Fam234b	533.309	0.599842	0.06944	8.63828	5.70632e-18	2.83439e-16
Gsg1	24.0183	1.12529	0.313698	3.5872	0.000334254	0.00146258
Emp1	854.513	-0.13748	0.108775	-1.2639	0.206267	0.323542
4930425L21Rik	14.9799	0.917811	0.355607	2.58097	0.00985231	0.0267663
Grin2b	12.9414	0.0516266	0.370682	0.139275	0.889233	0.92992
Gm8994	4211.89	0.806426	0.115011	7.01172	2.35413e-12	5.64364e-11
E330021D16Rik	32.5957	0.704348	0.237059	2.97119	0.00296644	0.00967996
Gm36844	6.33426	-0.291897	0.467871	-0.623884	0.532704	0.654926
Gm36897	11.653	0.478738	0.428512	1.11721	0.263904	0.392119
Atf7ip	7688.53	0.298593	0.0667239	4.47504	7.63953e-06	5.10455e-05
LOC108169175	6.19588	1.01326	0.590009	1.71736	0.0859142	0.162046
Plbd1	144.408	-0.0114346	0.16014	-0.0714041	0.943076	0.963791
Gucy2c	4.86097	0.412049	0.558922	0.737221	0.460988	0.59128
Hist4h4	9.0411	-0.470447	0.510567	-0.92142	0.356831	0.490575
H2afj	1592.95	-0.0830669	0.20543	-0.404356	0.685951	0.781089
Wbp11	10986.1	-0.027396	0.0572426	-0.478595	0.632227	0.738931
BC049715	11.1963	0.345759	0.385049	0.897962	0.369206	0.50228
Smco3	12.7215	0.319908	0.445092	0.718745	0.472298	0.601915
Art4	14.5947	1.23974	0.430514	2.87968	0.00398078	0.0124124
Arhgdib	620.588	0.397052	0.0945686	4.19856	2.68617e-05	0.00015644
Gm30055	6.7095	1.26465	0.61795	2.04653	0.0407043	0.0876388
Rerg	63.3337	-1.02355	0.258357	-3.96176	7.43985e-05	0.000386411
Ptpro	51.3872	1.10704	0.210898	5.24915	1.52802e-07	1.48434e-06
Eps8	2160.08	0.688462	0.0864778	7.96114	1.70456e-15	6.20861e-14
Strap	11524.1	-0.0520792	0.0490888	-1.06092	0.288727	0.418961
Dera	2107.22	0.0220233	0.0444668	0.495276	0.620406	0.729511
Mgst1	32.3509	-0.582873	0.248387	-2.34663	0.0189441	0.0464405
Igbp1b	10.4753	1.79526	0.493424	3.63838	0.000274363	0.00122657
Plekha5	2124.75	0.021352	0.0486962	0.438473	0.661043	0.761407
Aebp2	9804.11	0.455261	0.0621329	7.32721	2.34994e-13	6.45514e-12
Gm30215	4.85152	1.12708	0.6165	1.82818	0.0675218	0.133013
Pde3a	60.5471	0.784572	0.179037	4.38217	1.17501e-05	7.47968e-05
Slco1c1	9.96984	0.043439	0.3934	0.11042	0.912077	0.945294
Slco1b2	47.3376	1.23784	0.244824	5.05605	4.28032e-07	3.80773e-06
Gm5724	22.2004	0.959721	0.273853	3.50451	0.000457442	0.00192127
Pyroxd1	421.049	-0.0544392	0.0669423	-0.813226	0.416088	0.548992
Recql	893.3	-0.11778	0.0645252	-1.82533	0.067951	0.133698
Golt1b	3178.23	-0.187533	0.0544494	-3.44417	0.000572825	0.00233517
Spx	35.9844	-0.243621	0.206685	-1.17871	0.238514	0.362481
Ldhb	7707.24	-0.361016	0.0977813	-3.69208	0.000222431	0.00101811
Kcnj8	43.4353	1.09191	0.207909	5.25188	1.50556e-07	1.4654e-06
Abcc9	6.40492	0.732319	0.503351	1.45489	0.1457	0.246379
Cmas	2757.55	-0.223877	0.0764033	-2.9302	0.00338748	0.0108218
LOC108169177	29.7024	-0.0962185	0.266643	-0.360851	0.718211	0.806756
Sult6b2	9.0657	-0.125444	0.391504	-0.320415	0.748654	0.829377
St8sia1	1384.47	0.570113	0.0830108	6.86793	6.51379e-12	1.45079e-10
C2cd5	2733.34	0.369403	0.0525639	7.0277	2.09964e-12	5.07042e-11
Gm31169	13.7793	1.18817	0.357741	3.32131	0.000895973	0.00344959
Etnk1	5444.18	0.0280973	0.0463779	0.605833	0.544626	0.665069
1700126G02Rik	9.8782	0.417478	0.442392	0.943682	0.345332	0.479331
Sox5	6.58523	1.00395	0.530812	1.89135	0.058577	0.118666
LOC108168696	10.8888	1.02413	0.550552	1.86018	0.0628601	0.125542
Bcat1	20088.7	0.224767	0.0631573	3.55885	0.000372478	0.00160568
Gm26666	19.034	0.949116	0.34167	2.77787	0.00547163	0.0162856
Gm38925	19.8137	0.294909	0.30727	0.959773	0.33717	0.470643
Lrmp	351.326	0.0227933	0.110289	0.20667	0.836268	0.892879
Casc1	15.2115	0.369827	0.356943	1.03609	0.300159	0.431547
Lyrm5	483.327	0.311065	0.0704004	4.41851	9.93822e-06	6.45107e-05
Kras	3009.87	-0.396108	0.0787652	-5.02898	4.93098e-07	4.32867e-06
Gm15706	28.0625	-0.728565	0.257427	-2.83018	0.00465221	0.0141818
Tuba3b	182.04	1.68565	0.118173	14.2643	3.65406e-46	1.4749e-43
Rassf8	424.006	0.198282	0.0934288	2.12228	0.0338146	0.0751697
Bhlhe41	21.2971	-0.287109	0.269398	-1.06574	0.28654	0.416674
Itpr2	42.6724	0.409802	0.196346	2.08715	0.0368749	0.080855
Asun	3673.38	-0.138519	0.0366993	-3.77444	0.00016037	0.000764286
Fgfr1op2	1748.37	-0.115196	0.0532032	-2.16522	0.0303711	0.0687671
Tm7sf3	5258.12	0.426344	0.0458515	9.29838	1.42605e-20	9.43291e-19
Med21	2013.91	0.303975	0.0529845	5.73706	9.63321e-09	1.21897e-07
Gm6654	135.752	0.235484	0.189792	1.24075	0.214697	0.333722
Stk38l	1787.38	0.0698235	0.0583744	1.19613	0.231645	0.35411
Arntl2	283.121	0.0276657	0.150264	0.184113	0.853924	0.905281
Ppfibp1	2104.22	-0.502845	0.110853	-4.53613	5.72947e-06	3.95524e-05
Rep15	4.56093	-0.085516	0.588751	-0.14525	0.884514	0.926241
Mrps35	1852.96	-0.10056	0.041631	-2.41551	0.015713	0.0397228
Mansc4	27.3056	0.827468	0.253962	3.25824	0.00112107	0.00418508
Klhl42	746.609	0.451763	0.0908649	4.9718	6.63328e-07	5.66464e-06
Gm6288	6.79168	-0.110166	0.494996	-0.222559	0.823879	0.883611
Ccdc91	1143.79	-0.108118	0.072062	-1.50035	0.133524	0.230219
Far2	10.9758	0.428822	0.455158	0.942139	0.346122	0.480224
Ergic2	2504.72	0.0357498	0.0448669	0.796798	0.425568	0.558482
4732416N19Rik	4.372	0.296201	0.612747	0.483398	0.628813	0.73642
Tmtc1	346.341	0.38314	0.0876922	4.36914	1.24735e-05	7.89444e-05
Rps4l	18595.1	0.0387655	0.0443655	0.873776	0.38224	0.515526
Gm36478	11.0574	1.13368	0.395125	2.86917	0.00411548	0.012754
Ipo8	4902.51	-0.0789323	0.0462784	-1.7056	0.0880828	0.16541
LOC105242826	5.60341	-0.724807	0.535205	-1.35426	0.175653	0.285227
Caprin2	1881.26	0.219647	0.0631408	3.47869	0.000503866	0.00208798
Fam60a	18601.6	-0.174551	0.0485266	-3.59703	0.000321876	0.00141406
3010003L21Rik	48.024	0.299851	0.172288	1.74041	0.0817877	0.155703
Dennd5b	1272.89	-0.0200052	0.0904607	-0.221148	0.824977	0.884549
Mettl20	269.014	-0.101547	0.087261	-1.16371	0.244541	0.369539
Amn1	192.79	-0.0399067	0.11555	-0.345363	0.729821	0.815549
2810474O19Rik	13661.9	0.215584	0.0665338	3.24023	0.00119435	0.00443188
Gm38930	16.078	0.471618	0.35327	1.33501	0.181874	0.293067
Bicd1	473.422	-0.074223	0.0824205	-0.900541	0.367833	0.501102
Gm21814	34.5117	-0.101576	0.20338	-0.499441	0.617469	0.727096
Speer9-ps1	5.11403	0.905715	0.592775	1.52792	0.126532	0.220566
AU018091	15057.2	0.415907	0.0547644	7.59448	3.09023e-14	9.53488e-13
D7Ertd143e	793.985	-0.0380596	0.138669	-0.274464	0.783728	0.854247
Nlrp12	58.3152	1.03453	0.185905	5.56483	2.62406e-08	2.99819e-07
Myadm	7628.9	-0.253166	0.106313	-2.38133	0.0172502	0.0429854
Prkcg	1183.31	0.632733	0.0670323	9.43922	3.7555e-21	2.64329e-19
Cacng7	1898.07	-0.0751609	0.109155	-0.688567	0.491096	0.619129
Cacng8	132.847	-0.209869	0.14791	-1.4189	0.155929	0.259943
3300002P13Rik	15.3334	0.87006	0.339407	2.56347	0.0103632	0.0279775
Cacng6	163.902	0.199314	0.123485	1.61407	0.106513	0.192403
Tarm1	19.3829	0.926207	0.295911	3.13002	0.00174796	0.0061624
Oscar	11.1488	-0.0742805	0.379889	-0.195532	0.844976	0.899459
Ndufa3	1385.58	0.00823152	0.0508876	0.161759	0.871496	0.917418
Tfpt	999.203	-0.127039	0.114351	-1.11096	0.266587	0.395037
Prpf31	6308.45	-0.141741	0.0541718	-2.61651	0.00888333	0.0244973
Gm15927	89.7235	-0.195985	0.137706	-1.42321	0.154675	0.258331
Cnot3	7851.49	0.118181	0.0634288	1.8632	0.0624341	0.124818
Leng1	307.77	0.165532	0.0856931	1.93169	0.0533984	0.10992
Tmc4	103.393	0.357526	0.135129	2.64581	0.00814952	0.0227587
Mboat7	1503.27	-0.404192	0.0853652	-4.73486	2.19205e-06	1.67069e-05
Tsen34	3498.99	-0.3179	0.092176	-3.44884	0.000563002	0.00230158
Rps9	46126.4	-0.246394	0.0814254	-3.02601	0.00247806	0.008314
Lair1	6.98893	0.160875	0.451111	0.35662	0.721376	0.809359
9430041J12Rik	9.86979	-0.596096	0.396377	-1.50386	0.132618	0.228995
Ttyh1	566.244	0.0975255	0.092162	1.0582	0.289966	0.420407
D030047H15Rik	20.1825	0.676682	0.273928	2.47029	0.0135004	0.0349673
Leng8	4886.09	0.140475	0.102724	1.36749	0.171472	0.280023
Leng9	56.0676	0.089425	0.160431	0.557406	0.57725	0.693233
Cdc42ep5	520.647	-0.412947	0.0699746	-5.90138	3.60475e-09	4.92708e-08
Rdh13	1461.45	-0.000645154	0.0649671	-0.00993047	0.992077	0.995702
Eps8l1	15.9082	-0.0613957	0.352374	-0.174234	0.861681	0.910868
Ppp1r12c	2404.17	0.09845	0.101183	0.972993	0.330557	0.463736
Tnnt1	174.578	0.120062	0.145489	0.825228	0.409242	0.542238
Tnni3	171.401	0.0745879	0.156042	0.478	0.63265	0.739166
Dnaaf3	389.645	-0.0477967	0.0999235	-0.478333	0.632413	0.739061
Syt5	119.021	-0.722599	0.144579	-4.99796	5.79408e-07	5.01511e-06
Tmem86b	151.049	0.0217795	0.108545	0.200649	0.840973	0.896741
Ppp6r1	7081.23	0.0242163	0.0454679	0.532603	0.594309	0.707618
Hspbp1	1885.76	-0.24558	0.0709788	-3.4599	0.000540366	0.0022182
Brsk1	1237.08	0.241422	0.112969	2.13707	0.0325924	0.0729282
Tmem150b	9.38409	0.490174	0.386208	1.2692	0.20437	0.321179
Suv420h2	4339.15	0.127352	0.0742829	1.71441	0.0864526	0.162828
Cox6b2	910.325	0.422962	0.0953427	4.43623	9.15461e-06	5.99734e-05
Fam71e2	4.65916	-0.459446	0.594485	-0.772847	0.439613	0.571604
Il11	20.6347	-1.10918	0.333692	-3.32396	0.000887501	0.0034203
Tmem190	11.3012	-0.253367	0.360888	-0.702064	0.482639	0.611547
Tmem238	298.464	-0.513688	0.1283	-4.00382	6.23279e-05	0.000330635
Rpl28	36314.9	0.0255764	0.0519846	0.492	0.622719	0.731516
Ube2s	24154.2	0.205607	0.0685566	2.99908	0.002708	0.00895783
Shisa7	611.424	0.802088	0.0883955	9.07386	1.14876e-19	6.90583e-18
Gm36127	4.99127	0.875985	0.636225	1.37685	0.168559	0.276477
Isoc2b	48.8169	0.37347	0.174477	2.14051	0.0323132	0.0724019
Isoc2a	1021.35	0.558647	0.129338	4.31928	1.56539e-05	9.65095e-05
Gm36210	181.692	0.256819	0.121802	2.10849	0.0349889	0.0773629
Zfp628	736.822	0.0467989	0.0610557	0.766495	0.443382	0.575068
Nat14	32.2126	-0.0527016	0.250922	-0.210032	0.833643	0.891186
Ssc5d	124.957	0.944313	0.137834	6.85109	7.3288e-12	1.62317e-10
Sbk2	8.80169	0.562689	0.500754	1.12368	0.261147	0.389163
Zfp579	205.824	-0.0872826	0.147317	-0.592482	0.553528	0.673041
Fiz1	5769.36	0.0531133	0.0686358	0.773844	0.439023	0.571137
Zfp524	130.37	-0.100372	0.128718	-0.779787	0.435516	0.568097
Zfp865	940.498	-0.0284943	0.056327	-0.505873	0.612946	0.723104
Zfp784	42.452	-0.0107283	0.186778	-0.0574388	0.954196	0.971886
LOC108167404	7.38161	1.53809	0.538315	2.85724	0.00427347	0.0131611
Gm15510	5.83972	0.0480047	0.518812	0.092528	0.926279	0.953856
Zfp580	194	-0.113303	0.100641	-1.12581	0.260244	0.388285
Ccdc106	328.129	-0.41005	0.0903031	-4.54082	5.60347e-06	3.88044e-05
U2af2	22353.8	-0.175438	0.0749895	-2.33951	0.0193092	0.0472139
Epn1	4438.6	-0.050668	0.0666197	-0.760556	0.446922	0.578408
Rasl2-9	7.35775	0.891584	0.504266	1.76808	0.0770474	0.148245
Nlrp4c	137.92	0.592707	0.135587	4.37142	1.23441e-05	7.82503e-05
Zfp787	225.193	-0.280503	0.120777	-2.32249	0.0202066	0.0489762
Gm36371	8.55564	-0.429302	0.41745	-1.02839	0.303767	0.435197
Zfp444	937.444	-0.1646	0.0786216	-2.09358	0.0362978	0.0797841
Zscan5b	86.1881	-0.0714175	0.152858	-0.467214	0.640347	0.74525
Gm6792	267.642	-0.851257	0.124974	-6.81145	9.662e-12	2.08483e-10
Zfp667	469.675	-0.113913	0.0993531	-1.14655	0.251569	0.378138
Zfp583	312.188	0.141635	0.0944313	1.49988	0.133646	0.230389
Gm38944	18.3086	0.414519	0.310004	1.33714	0.181177	0.29223
Zfp78	113.39	0.372704	0.117898	3.16123	0.00157106	0.00562091
Zfp28	329.85	0.484066	0.0789689	6.12983	8.79705e-10	1.35399e-08
LOC102640325	10.7291	0.171993	0.41584	0.413604	0.679164	0.776177
Smim17	9.90521	0.164874	0.422568	0.390172	0.696409	0.789362
Zim2	5.52088	1.05809	0.602597	1.75589	0.0791078	0.151578
Zim1	77.0976	0.203536	0.16822	1.20994	0.226303	0.347744
Peg3	10212.7	0.395828	0.088759	4.45958	8.21205e-06	5.43386e-05
Usp29	89.2991	0.250502	0.150465	1.66485	0.0959418	0.176976
Aurkc	609.084	1.09106	0.102418	10.653	1.68793e-26	1.84442e-24
Zfp954	405.692	-0.149478	0.0696419	-2.14639	0.0318421	0.0715408
Zfp773	86.058	0.25588	0.163195	1.56794	0.116894	0.206884
Zfp418	449.097	-0.153012	0.0681679	-2.24464	0.0247914	0.0581918
Zfp772	307.003	-0.0720349	0.085593	-0.841598	0.400013	0.533477
Vmn2r29	32.649	0.126298	0.382194	0.330455	0.741056	0.823775
Clcn4	355.28	-0.548192	0.117977	-4.64658	3.3748e-06	2.46117e-05
Gm3912	7.9052	0.211023	0.522378	0.403967	0.686237	0.781235
LOC105242405	136.775	0.508439	0.111242	4.57058	4.86373e-06	3.4148e-05
Gm7696	6.87022	-0.827396	0.465724	-1.77658	0.0756371	0.146075
Gm20482	142.577	0.502752	0.113113	4.4447	8.80166e-06	5.78529e-05
2810047C21Rik1	87.0374	0.488065	0.143402	3.40349	0.000665315	0.0026653
Vmn2r52	7.32432	0.172923	0.492816	0.350888	0.725673	0.812564
Zik1	751.78	-0.346455	0.059374	-5.83514	5.37464e-09	7.17565e-08
Zscan4a	14607	0.765688	0.115182	6.64764	2.97823e-11	5.86687e-10
Zscan4b	12310.4	0.795775	0.115448	6.89291	5.46621e-12	1.2398e-10
Gm7789	15.5542	0.282921	0.349534	0.809423	0.418272	0.551064
Zscan4c	24763.6	0.747318	0.109862	6.80236	1.02917e-11	2.2053e-10
Zscan4d	9961.72	0.700548	0.106683	6.56665	5.14591e-11	9.83341e-10
Gm6909	23.7177	0.628619	0.2724	2.30771	0.0210155	0.0506412
Zscan4f	25882.7	0.748184	0.113161	6.61166	3.80039e-11	7.37626e-10
Zfp551	247.002	0.179256	0.0825174	2.17234	0.0298301	0.0677905
Zfp606	540.156	-0.0886783	0.0851567	-1.04135	0.297711	0.428977
Zscan18	1146.87	0.00878675	0.078928	0.111326	0.911358	0.944985
LOC102633596	142.653	0.426556	0.11054	3.85883	0.00011393	0.000564156
Zfp329	846.716	-0.140061	0.0964189	-1.45263	0.146327	0.247144
Zfp110	4299.77	0.0666623	0.0511118	1.30424	0.19215	0.305814
Zfp128	89.5992	-0.221072	0.135865	-1.62715	0.103706	0.188243
Zscan22	871.269	-0.0892784	0.0845672	-1.05571	0.291101	0.421509
Rps5	46654.6	-0.126645	0.0555386	-2.28032	0.022589	0.0537818
Rnf225	139.802	0.299279	0.108592	2.756	0.00585135	0.0172388
Zfp324	386.108	0.214579	0.0719808	2.98106	0.00287256	0.00941088
Zfp446	717.849	0.0963721	0.0686653	1.4035	0.160466	0.265827
Slc27a5	15.3849	0.408849	0.320339	1.2763	0.201848	0.3181
Zbtb45	2338.33	-0.0617401	0.0665444	-0.927804	0.353509	0.487317
Trim28	140040	0.0709476	0.0622728	1.1393	0.254577	0.381759
Chmp2a	2453.62	-0.142642	0.0877695	-1.62519	0.104121	0.188893
Ube2m	5436.95	-0.0152293	0.0622805	-0.244528	0.806822	0.870386
Mzf1	175.255	0.293966	0.104802	2.80496	0.00503233	0.0151768
Gm38947	288.994	0.789471	0.162801	4.84931	1.23889e-06	9.99649e-06
6330408A02Rik	203.226	0.232738	0.102945	2.26081	0.0237712	0.05607
Lig1	13620.8	0.01257	0.06073	0.206982	0.836024	0.892716
Pla2g4c	244.299	0.401588	0.099189	4.04871	5.15005e-05	0.000279752
Sult2a5	7.8409	-0.135387	0.423165	-0.319939	0.749015	0.82962
Sult2a4	7.89516	-0.600762	0.470789	-1.27607	0.201929	0.318203
Nlrp5-ps	117.594	0.30187	0.132095	2.28524	0.0222985	0.0531991
Obox3	7.89194	0.215081	0.51315	0.419138	0.675115	0.772487
Obox6	76.5592	1.52302	0.180702	8.42835	3.50578e-17	1.59764e-15
Crxos	226.278	0.976768	0.111289	8.77682	1.68156e-18	8.94028e-17
Sepw1	2559.72	-0.497477	0.0623921	-7.97339	1.54384e-15	5.65444e-14
Gltscr2	9443.65	0.0255577	0.076759	0.33296	0.739164	0.82255
Ehd2	273.074	-0.453771	0.144396	-3.14254	0.00167488	0.00594716
Gltscr1	874.443	-0.177988	0.0857773	-2.075	0.0379863	0.082842
Gm38948	8.60822	0.44947	0.418742	1.07338	0.2831	0.412734
Zfp541	58.902	0.684904	0.206051	3.32396	0.000887488	0.0034203
Napa	4170.05	-0.00270431	0.0326496	-0.0828283	0.933988	0.958411
Kptn	485.481	-0.237811	0.0769285	-3.09133	0.0019926	0.0068862
Slc8a2	240.08	-0.00216613	0.10944	-0.0197928	0.984209	0.990922
Meis3	219.339	-0.214806	0.134299	-1.59947	0.109716	0.196912
Dhx34	678.166	-0.215917	0.0753336	-2.86615	0.00415502	0.0128524
C5ar2	6.45105	-0.00727358	0.475903	-0.0152837	0.987806	0.993132
Inafm1	86.6338	0.0842769	0.184138	0.457683	0.64718	0.750509
Ccdc9	2291.25	-0.215366	0.209391	-1.02853	0.303698	0.435135
Bbc3	1243.1	-0.00108716	0.139618	-0.00778664	0.993787	0.99666
Sae1	18333.4	-0.273821	0.0655848	-4.17507	2.97888e-05	0.000171517
Zc3h4	5853.07	0.0760948	0.0473743	1.60625	0.10822	0.194934
Tmem160	1213.09	-0.241986	0.260423	-0.929203	0.352784	0.48643
Npas1	26.9265	-0.451611	0.22427	-2.01369	0.044042	0.0935721
Arhgap35	8597.51	-0.0176688	0.0508445	-0.347508	0.72821	0.814577
Ceacam9	8.80527	-0.642342	0.400677	-1.60314	0.108903	0.195812
Ap2s1	2294.62	-0.277242	0.0866465	-3.19969	0.00137577	0.0050138
Slc1a5	1646.34	-0.0664447	0.0735055	-0.903941	0.366027	0.499364
Fkrp	982.962	-0.150103	0.0628082	-2.38987	0.0168544	0.0421265
Strn4	4532.28	-0.0689945	0.049048	-1.40667	0.159525	0.264466
Prkd2	558.995	-0.0849788	0.102467	-0.829329	0.406918	0.540053
9330104G04Rik	29.1503	0.774459	0.266674	2.90415	0.00368257	0.0116163
Dact3	513.674	-0.382953	0.101702	-3.76544	0.000166255	0.000789103
Gng8	17.8207	-0.741919	0.291386	-2.54618	0.0108911	0.029157
Ptgir	4.93149	1.15514	0.610868	1.89099	0.0586258	0.118753
Calm3	10013.3	-0.274313	0.0893931	-3.06861	0.00215058	0.00733801
LOC108167409	12.9423	-0.32498	0.352546	-0.921808	0.356629	0.490365
Pnmal2	170.24	0.0722475	0.109771	0.658167	0.510431	0.635806
Pnmal1	53.7428	-0.731654	0.189159	-3.86792	0.000109768	0.000546161
Gm42372	21.1913	-1.06096	0.251428	-4.21972	2.4461e-05	0.000143856
Ccdc8	244.027	-0.281972	0.0925439	-3.0469	0.00231212	0.00782096
Ppp5c	7361.78	-0.130421	0.0312895	-4.1682	3.07011e-05	0.000176206
Hif3a	542.753	-0.235595	0.0818874	-2.87706	0.00401402	0.0125042
Psg16	27.0766	0.529307	0.24648	2.14747	0.0317561	0.0714042
Gm9519	4.2171	0.410217	0.562722	0.728986	0.46601	0.595975
Gm36044	5.68622	-0.56879	0.598179	-0.950869	0.341671	0.475483
Mill2	72.2492	0.400531	0.19099	2.09713	0.0359822	0.079196
Pglyrp1	18.2026	-0.369372	0.357405	-1.03349	0.301377	0.432693
Ccdc61	1063.22	0.0236996	0.0989002	0.239631	0.810616	0.873365
Nova2	1072.25	0.0732482	0.0861829	0.849915	0.395372	0.529179
Mypop	220.952	-0.154868	0.0924751	-1.6747	0.093993	0.174194
Mypopos	20.822	0.813225	0.283399	2.86954	0.00411075	0.0127456
Irf2bp1	1927.41	-0.189379	0.118342	-1.60027	0.109538	0.196682
Foxa3	65.1054	-0.632636	0.160759	-3.93531	8.309e-05	0.000426513
Sympk	8008.69	-0.0427837	0.0282153	-1.51633	0.129436	0.224638
Rsph6a	32.7667	-0.274604	0.253175	-1.08464	0.278081	0.407289
Dmwd	3375.85	-0.00974321	0.0504941	-0.192957	0.846993	0.900732
Dmpk	404.683	0.0343397	0.113471	0.30263	0.762172	0.839084
Six5	258.969	0.0686775	0.120298	0.570893	0.568072	0.685334
Gm4969	131.513	0.323252	0.133083	2.42896	0.0151423	0.038519
Fbxo46	751.682	-0.0570678	0.0824443	-0.692198	0.488813	0.617195
Qpctl	411.205	0.164738	0.0762722	2.15987	0.0307825	0.069579
Snrpd2	8186.02	-0.0772838	0.0374935	-2.06126	0.0392784	0.0851434
Gipr	139.056	-0.00445521	0.167895	-0.0265357	0.97883	0.988072
Eml2	1760.09	0.242739	0.0954182	2.54395	0.0109606	0.0293142
Gpr4	1048.76	0.477159	0.0876415	5.44445	5.19666e-08	5.59497e-07
Opa3	883.84	-0.0970911	0.0611112	-1.58876	0.112114	0.200163
Gm38499	40.4889	-0.173236	0.198353	-0.873374	0.382459	0.515734
Vasp	7131.1	-0.238029	0.0596093	-3.99315	6.52009e-05	0.000343878
Ppm1n	119.798	-0.120692	0.159784	-0.755346	0.450041	0.580933
Rtn2	391.942	-0.00819548	0.0842897	-0.09723	0.922544	0.95152
Fosb	35.4004	-0.652334	0.238459	-2.73562	0.00622621	0.0181813
Ercc1	900.217	-0.325554	0.0606979	-5.36352	8.16156e-08	8.42921e-07
Cd3eap	2518.56	-0.159121	0.0549497	-2.89576	0.0037824	0.0118866
Ppp1r13l	1063.71	-0.326813	0.0986406	-3.31317	0.000922463	0.00353644
Ercc2	1409.44	0.0290229	0.0504444	0.575345	0.565058	0.682528
Mir343	5.24112	0.0694355	0.622128	0.11161	0.911133	0.94491
Klc3	231.159	-0.428333	0.113564	-3.77173	0.000162122	0.000771892
Ckm	17.9793	0.760353	0.357409	2.1274	0.0333867	0.074369
A930016O22Rik	7.73388	0.239985	0.495365	0.48446	0.628059	0.735929
Mark4	2332.47	0.0898604	0.0570348	1.57554	0.115133	0.204444
Exoc3l2	257.385	-0.000778839	0.111626	-0.00697724	0.994433	0.997206
Bloc1s3	454.547	-0.078795	0.118691	-0.663866	0.506776	0.633326
Trappc6a	414.65	0.014554	0.098902	0.147156	0.883009	0.925351
Nkpd1	8.08669	0.468922	0.436893	1.07331	0.283132	0.41275
Ppp1r37	2034.47	0.160792	0.0718033	2.23935	0.0251334	0.0588549
Gemin7	1382.84	0.0501851	0.0559912	0.896303	0.370091	0.503088
Zfp296	4030.14	0.245831	0.0527293	4.66214	3.12943e-06	2.29662e-05
Clasrp	2415.81	-0.0983254	0.0479416	-2.05094	0.0402729	0.0868422
Relb	777.232	-0.193743	0.0901651	-2.14876	0.0316534	0.0712058
Clptm1	5306.28	0.0722663	0.0548812	1.31678	0.187913	0.300546
Apoc1	378.304	0.343425	0.0814216	4.21786	2.46633e-05	0.000144874
Apoe	9512.41	-0.367937	0.118746	-3.09851	0.00194499	0.00674882
Tomm40	11362.7	-0.122998	0.0771133	-1.59502	0.110707	0.19806
Gm38955	5.76524	0.123879	0.484373	0.255752	0.798142	0.864399
Nectin2	6579.72	-0.241446	0.0583214	-4.13993	3.47416e-05	0.000196545
Gm34744	24.4484	0.167107	0.243903	0.685136	0.493258	0.621142
Bcam	10211.7	-0.432902	0.0771074	-5.61427	1.97391e-08	2.33493e-07
Cblc	210.72	-0.43469	0.131179	-3.31372	0.000920627	0.00353282
Bcl3	1869.3	-0.144496	0.121163	-1.19257	0.233037	0.35577
Gm16174	31.7035	0.364311	0.245881	1.48166	0.138432	0.236978
Gm34891	8.95099	0.00892045	0.433954	0.0205562	0.9836	0.990482
Gm19345	13.2344	0.0145354	0.359882	0.0403894	0.967783	0.980855
Ceacam16	29.7318	0.251527	0.273247	0.92051	0.357306	0.490953
Ceacam19	71.8185	0.305034	0.160612	1.89919	0.0575392	0.116947
Pvr	1790.89	0.385356	0.0571605	6.74164	1.56608e-11	3.19648e-10
Igsf23	495.168	0.554456	0.0792632	6.99513	2.65014e-12	6.29982e-11
Ceacam20	571.22	1.08761	0.10986	9.89999	4.16325e-23	3.50387e-21
Nlrp9b	1210.74	0.0698063	0.0776136	0.899409	0.368435	0.501611
LOC101055864	41.8865	0.814636	0.265535	3.06791	0.00215563	0.00734943
Gm10668	27.372	0.647505	0.268252	2.4138	0.0157873	0.0398674
LOC108167476	19.3839	0.755624	0.303747	2.48768	0.0128581	0.0335764
Gm5157	70.9911	0.841188	0.212927	3.95059	7.79579e-05	0.000402993
Gm6882	6.83518	1.42601	0.516969	2.7584	0.00580851	0.017131
Gm8600	80.7855	0.595259	0.222884	2.67071	0.00756907	0.021421
Gm5891	25.2719	1.19216	0.316328	3.76875	0.00016407	0.000779856
Gm6176	10.6467	0.845191	0.445091	1.89892	0.0575753	0.117008
Gm4565	42.1872	0.843624	0.26718	3.15751	0.00159122	0.00568443
Gm4567	27.9703	0.757274	0.267809	2.82767	0.00468888	0.0142847
Gm8708	78.5223	0.784912	0.226321	3.46814	0.000524082	0.00215899
Gm10662	27.614	1.04759	0.322085	3.25253	0.00114384	0.00426043
Gm6902	16.1348	0.994176	0.39095	2.54297	0.0109913	0.0293697
Nlrp4e	5.29207	0.704063	0.577047	1.22011	0.222422	0.343087
Zfp180	1209.64	-0.00865849	0.0477671	-0.181265	0.85616	0.906727
Zfp112	62.0402	0.424432	0.170392	2.49091	0.0127415	0.033316
Zfp235	275.411	-0.0698325	0.10325	-0.67634	0.498825	0.626053
Zfp114	220.298	-0.0862737	0.119857	-0.719808	0.471643	0.601313
Zfp111	921.139	-0.173417	0.0714809	-2.42606	0.0152636	0.0387924
Zfp109	309.433	-0.0375051	0.0809252	-0.463454	0.643039	0.747523
Zfp108	77.1996	0.244747	0.173161	1.41341	0.157537	0.262049
Zfp93	564.37	-0.00350692	0.0690248	-0.0508067	0.95948	0.975529
Zfp61	444.863	-0.0706218	0.0755713	-0.934506	0.350043	0.483696
Zfp94	262.523	-0.241619	0.1089	-2.21872	0.0265058	0.06156
Tescl	15.1217	0.763609	0.358937	2.12742	0.0333852	0.074369
Kcnn4	34.2224	-0.126187	0.22279	-0.566395	0.571125	0.687882
Smg9	981.284	-0.383224	0.0546432	-7.01321	2.32915e-12	5.59732e-11
Plaur	722.572	-0.904255	0.171565	-5.27061	1.3597e-07	1.33593e-06
Cadm4	252.789	0.250546	0.12275	2.04112	0.0412393	0.08854
Zfp428	3399.98	0.0133938	0.151134	0.0886218	0.929382	0.955856
Irgq	675.61	-0.119926	0.0908767	-1.31966	0.186948	0.299438
Pinlyp	7.03011	-0.0189621	0.52853	-0.035877	0.97138	0.983111
Xrcc1	3655.67	0.0825391	0.0385826	2.13928	0.0324127	0.0725918
Zfp575	31.1834	-0.76624	0.21517	-3.56108	0.000369329	0.00159419
Ethe1	467.207	-0.119837	0.0835163	-1.4349	0.151317	0.253682
Phldb3	240.153	0.15289	0.133632	1.14412	0.252576	0.379333
Lypd3	7.24962	-0.00189795	0.590505	-0.00321411	0.997436	0.998445
Gm4598	4.52062	2.01717	0.745312	2.70647	0.00680022	0.0195714
Tex101	96.5778	1.02605	0.173569	5.91149	3.39037e-09	4.65334e-08
Cd177	5.94503	0.844	0.59887	1.40932	0.15874	0.263519
Ceacam10	26.9558	1.18086	0.29287	4.03204	5.52939e-05	0.000297822
Gm38965	8.04073	0.692545	0.528632	1.31007	0.190172	0.3033
Dmrtc2	27.5431	0.393171	0.237187	1.65764	0.0973902	0.17915
Rps19	22224.8	-0.0208763	0.0471791	-0.44249	0.658135	0.758808
Cd79a	39.3864	0.190475	0.223797	0.851104	0.394712	0.528473
Arhgef1	6965.06	-0.184264	0.0559225	-3.29499	0.000984244	0.00373563
Gm4881	20.5276	0.0790006	0.2648	0.29834	0.765443	0.841334
Rabac1	1891.08	0.0580653	0.0840309	0.690999	0.489566	0.617791
Atp1a3	2194.41	0.01336	0.131617	0.101507	0.919148	0.949696
Grik5	490.311	-0.141811	0.0865856	-1.63781	0.101462	0.184848
Zfp574	2653.66	0.129906	0.0598076	2.17207	0.0298506	0.0678135
Pou2f2	115.135	0.449066	0.161589	2.77906	0.00545166	0.0162408
D930028M14Rik	11.0081	0.0210031	0.377748	0.0556007	0.95566	0.972887
Dedd2	1020.71	0.133887	0.092369	1.44948	0.147203	0.24822
Zfp526	602.199	0.291402	0.0666451	4.37244	1.22867e-05	7.79365e-05
Gsk3a	3135.82	0.0301365	0.0499573	0.603245	0.546346	0.666561
9130221H12Rik	92.5166	0.379393	0.134052	2.83019	0.004652	0.0141818
Erf	9027.7	0.463701	0.0990842	4.67987	2.87055e-06	2.13205e-05
Cic	9825.37	0.282197	0.0434718	6.49149	8.49922e-11	1.55358e-09
LOC108167411	7.09322	0.625441	0.517071	1.20959	0.226438	0.347898
Pafah1b3	1235.8	-0.0608145	0.0551124	-1.10346	0.269826	0.398493
Prr19	296.585	-0.324734	0.0849062	-3.82462	0.000130974	0.000639766
Tmem145	82.3531	-0.806195	0.146196	-5.51447	3.49832e-08	3.91123e-07
Megf8	2961.34	0.0642441	0.0651889	0.985506	0.324376	0.457075
4732471J01Rik	41.3529	0.0525753	0.207022	0.25396	0.799527	0.865425
Lipe	316.298	0.422019	0.0787725	5.35744	8.44114e-08	8.67267e-07
Ceacam1	610.249	-0.182167	0.130237	-1.39873	0.161893	0.267674
Gm38967	14.648	1.12487	0.384309	2.92698	0.00342267	0.0109236
Ceacam2	152.484	0.0870028	0.165191	0.526681	0.598415	0.711223
Atp5sl	1775.25	-0.151135	0.0512347	-2.94987	0.00317912	0.0102438
B3gnt8	35.8821	0.553319	0.22064	2.50779	0.0121489	0.0319777
Bckdha	3880.81	0.385486	0.0558151	6.90648	4.96814e-12	1.13727e-10
Exosc5	4594.29	-0.0964881	0.115268	-0.837079	0.402548	0.536026
Tmem91	28.8566	0.281745	0.226155	1.24581	0.212836	0.331683
B9d2	200.013	-0.052528	0.106457	-0.493419	0.621717	0.730749
Tgfb1	466.244	-0.804185	0.149312	-5.38593	7.20726e-08	7.54208e-07
Ccdc97	2271.04	0.0022192	0.0421435	0.0526582	0.958004	0.974481
Hnrnpul1	12198.7	0.118688	0.0498525	2.38079	0.0172755	0.0430268
Axl	291.404	-1.34924	0.297339	-4.53772	5.68644e-06	3.93239e-05
Cyp2s1	969.085	0.533163	0.0812458	6.56235	5.29668e-11	1.01118e-09
Cyp2a4	6.37581	0.90863	0.569933	1.59428	0.110874	0.198288
Nlrp9c	22.6776	0.137449	0.285768	0.48098	0.630531	0.73769
Nlrp4a	191.208	0.17465	0.137893	1.26657	0.20531	0.322348
Cyp2b23	177.349	0.233454	0.164568	1.41859	0.156019	0.260071
Cyp2a5	4.31308	0.284652	0.619725	0.45932	0.646005	0.749893
Cyp2t4	21.3955	-0.401743	0.285143	-1.40892	0.158859	0.263628
Egln2	2345.72	-0.099859	0.124633	-0.801225	0.423002	0.555926
Rab4b	1017.73	-0.125527	0.0854011	-1.46985	0.141601	0.241245
Mir3101	10.839	-0.191138	0.421645	-0.453316	0.650321	0.752932
Mia	82.7876	-0.501742	0.170376	-2.94491	0.00323053	0.0103959
Snrpa	5861.05	-0.00585005	0.0830765	-0.0704177	0.943861	0.96424
BC024978	781.971	0.255719	0.088302	2.89595	0.00378008	0.0118854
Itpkc	904.845	0.0737829	0.0788381	0.935879	0.349336	0.48309
Adck4	462.859	-0.11006	0.0842185	-1.30684	0.191266	0.304652
Numbl	1238.53	-0.0321523	0.0668184	-0.481189	0.630382	0.737602
Ltbp4	8051.54	-0.399319	0.0702984	-5.68035	1.34423e-08	1.64824e-07
Gm30543	7.13147	-1.04178	0.440717	-2.36383	0.0180871	0.0447657
Shkbp1	1768.82	-0.212712	0.0502603	-4.2322	2.31417e-05	0.000136626
Sptbn4	1512.84	0.194839	0.0976058	1.99618	0.0459143	0.0968314
Blvrb	394.108	-0.107673	0.0845637	-1.27328	0.202918	0.319531
Sertad3	430.892	0.104997	0.0939365	1.11774	0.263678	0.3919
Gm38972	5.84146	0.660591	0.5249	1.25851	0.208208	0.326019
Sertad1	723.187	-0.158275	0.122136	-1.29589	0.195014	0.309525
Prx	1673.8	0.273473	0.0958668	2.85264	0.00433582	0.0133324
Gm15541	75.6012	0.312218	0.157292	1.98495	0.0471496	0.0990466
Hipk4	67.6419	0.0643667	0.148384	0.433785	0.664445	0.763901
Pld3	1909.76	0.18727	0.0528298	3.54478	0.000392934	0.00168432
2310022A10Rik	3289.93	0.0258352	0.0572137	0.451556	0.651589	0.753853
LOC108167412	12.0388	0.0987708	0.709663	0.13918	0.889308	0.929932
Akt2	3815.55	0.102044	0.0526346	1.93872	0.0525355	0.108336
Gm38973	11.3708	0.240598	0.370591	0.649229	0.51619	0.640638
Ttc9b	53.5064	0.0650999	0.181097	0.359476	0.719239	0.807694
Map3k10	1008.07	0.156034	0.103902	1.50174	0.133164	0.229698
C030039L03Rik	1769.88	0.36349	0.0613701	5.92293	3.16261e-09	4.37108e-08
LOC108167413	108.63	0.102757	0.150713	0.681807	0.495361	0.62299
Zfp60	1735.57	0.140057	0.0642055	2.18138	0.0291552	0.066578
Gm10046	9.3543	0.554633	0.425756	1.3027	0.192676	0.306454
Zfp626	1218.58	0.132454	0.0677958	1.95371	0.050735	0.105226
Zfp59	2757.98	0.308412	0.0529795	5.82135	5.83736e-09	7.70189e-08
Zfp607	342.411	-0.0710605	0.103966	-0.683499	0.494291	0.622047
1700049G17Rik	174.069	0.0108757	0.136642	0.0795927	0.936561	0.960123
Gm10651	74.4191	-0.516898	0.21483	-2.40608	0.0161248	0.0406159
Zfp780b	700.687	-0.18602	0.0527445	-3.52681	0.000420598	0.0017851
Zfp850	2616.53	0.0410107	0.0567664	0.722447	0.47002	0.599784
Psmc4	11557.7	-0.155011	0.0591511	-2.6206	0.00877749	0.0242309
Fcgbp	74.6977	-0.280645	0.161128	-1.74175	0.0815523	0.155362
9530053A07Rik	235.343	0.418385	0.113378	3.69018	0.000224092	0.00102523
LOC105242891	45.6863	0.168804	0.204649	0.824846	0.409459	0.542453
Fbl	14383.2	-0.270969	0.126527	-2.14159	0.0322265	0.0722403
Dyrk1b	842.546	0.278221	0.0834552	3.33377	0.000856763	0.00332126
Gm38591	12.8694	1.31093	0.415858	3.15235	0.00161962	0.00577272
Eid2	1086.36	0.170047	0.0872263	1.94949	0.0512372	0.10609
Eid2b	285.045	0.0516723	0.111227	0.464565	0.642243	0.746842
BC089491	4.82349	-0.72999	0.660637	-1.10498	0.269169	0.397883
Dll3	209.789	-0.915171	0.114503	-7.99258	1.32146e-15	4.867e-14
Timm50	2929.14	-0.149177	0.0664153	-2.24613	0.024696	0.0579816
Supt5	13471.6	0.0723853	0.0324006	2.23407	0.0254784	0.0595288
Rps16	34954.7	-0.114435	0.0315853	-3.62306	0.000291142	0.00129427
AF357399	34.4488	0.234917	0.231045	1.01676	0.309268	0.441161
Plekhg2	1132.8	-0.909138	0.133628	-6.8035	1.02111e-11	2.19278e-10
Zfp36	563.24	-1.12447	0.120612	-9.32308	1.13007e-20	7.60219e-19
Med29	1368.59	-0.127352	0.0496156	-2.56677	0.010265	0.0277312
Paf1	4395.52	-0.181305	0.0805993	-2.24947	0.0244829	0.0575429
Samd4b	6016.29	-0.115599	0.0597096	-1.93602	0.0528651	0.108902
Gmfg	239.724	-0.090879	0.108239	-0.839613	0.401125	0.534527
Lrfn1	1097.66	-0.0361594	0.0805478	-0.448919	0.65349	0.755126
Gm6518	4.10869	0.512701	0.618835	0.828493	0.407392	0.540438
1700028B04Rik	30.524	0.115842	0.224077	0.516974	0.605174	0.717058
Nccrp1	131.028	-0.0809489	0.155264	-0.521362	0.602115	0.714332
Pak4	5484.15	0.0147177	0.0597743	0.246221	0.805511	0.869442
Acp7	50.1029	-0.0382754	0.201754	-0.189713	0.849534	0.902561
Fbxo27	268.693	0.493251	0.0794151	6.21104	5.26344e-10	8.38842e-09
Fbxo17	357.9	-0.0732307	0.0948116	-0.772381	0.439889	0.571887
Mrps12	1645.54	-0.0707133	0.0655745	-1.07836	0.280871	0.410241
Sars2	1686.1	0.00904541	0.0511269	0.176921	0.859571	0.909025
Nfkbib	1811.23	-0.0819762	0.0720488	-1.13779	0.25521	0.382476
Sirt2	584.272	-0.174189	0.0672123	-2.59162	0.00955246	0.0260771
Gm19897	4.6626	0.24531	0.649351	0.377777	0.705596	0.796989
Rinl	1342.64	0.279009	0.10762	2.59255	0.00952678	0.0260214
Hnrnpl	25857.5	-0.100729	0.0408152	-2.46793	0.0135899	0.0351439
Ech1	1862.35	0.328444	0.0625138	5.25395	1.48873e-07	1.45187e-06
Lgals4	247.092	0.777216	0.137125	5.66792	1.4454e-08	1.75704e-07
Lgals7	30.4874	0.635453	0.236262	2.68961	0.00715354	0.020445
Capn12	35.1376	0.750581	0.225372	3.3304	0.0008672	0.00335363
Actn4	40637.9	0.126208	0.0592428	2.13035	0.0331428	0.0739159
Gm38978	18.4957	0.455109	0.32391	1.40505	0.160007	0.265155
Eif3k	10265.3	-0.161806	0.0711439	-2.27435	0.0229448	0.0544323
Map4k1	1234.89	0.220587	0.0442111	4.98941	6.05636e-07	5.2176e-06
Ryr1	808.847	0.222015	0.0944185	2.3514	0.0187031	0.04598
Gm38979	28.154	0.0452829	0.237765	0.190452	0.848955	0.902237
Gm26604	4.85717	0.549488	0.582108	0.943963	0.345189	0.479198
Rasgrp4	427.976	0.25672	0.105463	2.43422	0.0149238	0.0380776
Fam98c	419.187	0.0769434	0.190617	0.403654	0.686467	0.781452
Spred3	314.849	-0.807968	0.103763	-7.78665	6.8808e-15	2.31443e-13
Ggn	29.8038	0.353655	0.281589	1.25593	0.209143	0.327145
Psmd8	7791.81	-0.072423	0.0469457	-1.5427	0.122904	0.215668
Catsperg1	56.0967	0.871703	0.260586	3.34516	0.000822357	0.00320169
Kcnk6	339.087	0.00894296	0.0971651	0.0920388	0.926667	0.954067
Yif1b	1605.85	-0.0276976	0.0547976	-0.505452	0.613241	0.72328
2200002D01Rik	127.226	-0.658853	0.217658	-3.02701	0.00246984	0.00829347
Spint2	5820.2	-0.22138	0.086309	-2.56497	0.0103185	0.0278645
LOC108167414	4.97718	0.593957	0.54502	1.08979	0.275806	0.404966
Ppp1r14a	445.481	0.000812305	0.174929	0.00464362	0.996295	0.998146
Dpf1	1372.89	0.0787134	0.102457	0.768261	0.442332	0.57412
Sipa1l3	3096.18	0.288216	0.0536221	5.37494	7.66067e-08	7.96178e-07
4932431P20Rik	13.5562	1.93084	0.416306	4.63802	3.51762e-06	2.55215e-05
LOC108167415	91.1699	0.675783	0.138541	4.87787	1.07236e-06	8.77138e-06
Catsperg2	17.0899	1.21423	0.345583	3.51355	0.000442156	0.0018642
Gm38983	92.7424	0.145477	0.165907	0.876855	0.380565	0.513776
Zfp84	1174.4	0.0131274	0.0575601	0.228063	0.819597	0.880595
Zfp30	127.088	-0.305536	0.157097	-1.94489	0.0517885	0.107097
Gm6579	1741.7	-0.243123	0.0715687	-3.39706	0.000681135	0.00272068
Zfp790	565.684	0.0156413	0.0729858	0.214307	0.830308	0.888483
Zfp940	553.362	-0.32897	0.0635863	-5.1736	2.29631e-07	2.1655e-06
Zfp420	281.238	0.104657	0.0822656	1.27219	0.203306	0.319964
Zfp27	632.89	0.375068	0.0707824	5.29888	1.16512e-07	1.16207e-06
Zfp383	803.932	0.0372614	0.0585477	0.636428	0.524497	0.647616
Zfp74	1939.21	0.20928	0.0756363	2.76693	0.00565873	0.0167618
C230062I16Rik	15.0244	0.667806	0.37962	1.75914	0.0785535	0.150633
Gm31735	19.5962	1.0203	0.319001	3.19844	0.00138175	0.00503012
Zfp568	15865.6	0.107707	0.0480507	2.24153	0.0249916	0.0585714
Zfp14	120.032	0.31694	0.12585	2.51839	0.0117892	0.0311928
Zfp82	443.828	-0.00743184	0.0717559	-0.103571	0.91751	0.948676
Zfp566	1377.81	-0.154526	0.0717714	-2.15303	0.0313165	0.0706084
Zfp260	1798.56	-0.083539	0.0520523	-1.60491	0.108515	0.195279
Zfp382	392.479	-0.120171	0.0909507	-1.32127	0.186411	0.298862
Zfp146	2348.59	-0.222525	0.0524418	-4.24326	2.20292e-05	0.000130252
Gm5113	139.137	0.0873893	0.113394	0.770673	0.440901	0.572806
Cox7a1	224.981	0.148853	0.133263	1.11699	0.264001	0.392221
Capns1	7109.24	-0.308276	0.0624096	-4.93957	7.8297e-07	6.58803e-06
Tbcb	3038.77	-0.0992206	0.064966	-1.52727	0.126694	0.220791
Polr2i	1205.2	-0.0304684	0.0571524	-0.533108	0.593959	0.707329
Ovol3	6.07786	0.845091	0.52075	1.62283	0.104625	0.189668
Wdr62	3215.65	0.304984	0.0564804	5.39982	6.67091e-08	7.06681e-07
LOC108167416	5.88686	1.04659	0.590937	1.77108	0.0765482	0.147474
Clip3	835.063	-0.847016	0.0629588	-13.4535	2.93643e-41	9.07449e-39
Alkbh6	707.716	0.17891	0.0783283	2.2841	0.0223654	0.0533265
Syne4	435.579	-0.294729	0.0742508	-3.96937	7.20618e-05	0.000375953
Sdhaf1	454.079	0.0676269	0.0927383	0.729223	0.465865	0.595863
Lrfn3	131.514	-0.808218	0.132999	-6.07688	1.22546e-09	1.8306e-08
Nfkbid	297.92	-0.265617	0.106461	-2.49497	0.0125969	0.0329902
Aplp1	3076.92	-0.21207	0.0887089	-2.39063	0.0168194	0.0420707
Kirrel2	420.53	-0.835931	0.129989	-6.43077	1.26957e-10	2.26212e-09
Nphs1	1672.05	-0.605758	0.104048	-5.8219	5.81835e-09	7.68193e-08
Nphs1os	30.993	-0.334814	0.243497	-1.37502	0.169124	0.277115
Prodh2	9.61447	0.111177	0.384997	0.288773	0.772755	0.846171
Arhgap33os	30.6125	-0.466897	0.290084	-1.60952	0.107502	0.193782
Arhgap33	269.961	-0.182634	0.0976404	-1.87048	0.0614177	0.123197
Proser3	576.805	-0.0815789	0.0993063	-0.821487	0.411369	0.544327
Hspb6	130.878	0.128526	0.136321	0.942818	0.345774	0.479828
Gm38670	4.44913	0.973218	0.657193	1.48087	0.138641	0.237223
Lin37	832.853	0.0357498	0.0918935	0.389035	0.69725	0.790017
Psenen	1177.31	-0.206691	0.0778637	-2.65452	0.00794223	0.0222956
U2af1l4	1127.41	-0.11155	0.0661865	-1.68539	0.0919125	0.171135
Igflr1	122.976	-0.0823563	0.144415	-0.570274	0.568492	0.685713
Kmt2b	10333.2	0.148458	0.0606799	2.44658	0.0144219	0.0369957
Gm32082	8.90484	-0.0150385	0.422878	-0.0355622	0.971631	0.983315
Zbtb32	873.397	-0.0607493	0.0565893	-1.07351	0.283042	0.41271
Upk1a	266.511	0.00998432	0.0946266	0.105513	0.915969	0.947838
Cox6b1	4804.52	-0.191416	0.0689762	-2.77511	0.00551833	0.0164048
Etv2	75.1157	-0.842488	0.171822	-4.90325	9.4264e-07	7.79412e-06
Rbm42	4440.04	-0.119331	0.0826994	-1.44295	0.149033	0.25056
Haus5	1375.19	0.092247	0.0569199	1.62065	0.105094	0.190342
Pmis2	8.62456	-0.107746	0.430165	-0.250477	0.802219	0.867436
Atp4a	38.172	-0.322352	0.233399	-1.38112	0.167242	0.274863
Tmem147	1298.97	-0.165682	0.0673251	-2.46092	0.0138582	0.0357444
Gapdhs	66.783	-0.163938	0.173083	-0.947163	0.343556	0.477334
Sbsn	243.049	1.4855	0.207849	7.147	8.86966e-13	2.25743e-11
Dmkn	75.4072	0.665286	0.191766	3.46927	0.00052188	0.00215081
Krtdap	20.7095	-0.733226	0.320054	-2.29095	0.0219664	0.0525208
Ffar2	10.02	0.653686	0.432825	1.51028	0.130973	0.22669
Gm32236	7.40146	2.34046	0.611805	3.8255	0.000130508	0.000638119
Ffar3	13.6754	0.998299	0.369201	2.70394	0.00685221	0.0197067
Cd22	20.4954	0.716761	0.288212	2.48692	0.0128855	0.0336256
D7Ertd128e	6.72639	1.85666	0.64199	2.89205	0.00382739	0.0120118
Mag	14.9397	0.0980214	0.383066	0.255887	0.798038	0.864334
Usf2	2171.65	-0.00872657	0.0834103	-0.104622	0.916676	0.948272
Lsr	1945.62	-0.642755	0.0821233	-7.8267	5.00844e-15	1.71676e-13
Fam187b	19.9005	-1.22105	0.283975	-4.29985	1.70917e-05	0.000104172
Fxyd5	97.0318	0.440982	0.132954	3.3168	0.000910561	0.00349827
Fxyd7	10.8106	-0.703526	0.364297	-1.93119	0.0534596	0.110035
Hpn	351.312	-0.0863701	0.104823	-0.823964	0.40996	0.542935
Scn1b	290.857	0.21292	0.0913462	2.33092	0.0197577	0.0481123
Gramd1a	1440.26	-0.00172412	0.0680744	-0.025327	0.979794	0.988491
Wtip	2583.2	0.108945	0.0786002	1.38607	0.165727	0.272827
Uba2	24163.4	-0.103115	0.0519678	-1.9842	0.0472334	0.0991806
Pdcd2l	1553.8	-0.0163244	0.053248	-0.306573	0.759168	0.836947
Gpi1	17292	-0.0637346	0.0470189	-1.35551	0.175255	0.284653
Gm12762	74.029	0.115522	0.164092	0.704009	0.481427	0.610246
Gm12758	18.2686	0.815015	0.335722	2.42765	0.015197	0.0386481
4931406P16Rik	3942.77	0.103378	0.0719651	1.43651	0.150859	0.253047
Lsm14a	8836.37	-0.0728464	0.0403546	-1.80516	0.0710496	0.138746
Gm35297	8.38843	-0.0193463	0.470837	-0.0410892	0.967225	0.98059
Gm12784	6.82067	-0.328021	0.477173	-0.687426	0.491814	0.619837
Kctd15	1789.76	0.0697282	0.0940237	0.741603	0.458328	0.588624
Gm12781	111.491	0.331205	0.158855	2.08495	0.0370738	0.0812052
Chst8	93.5329	0.612419	0.15007	4.08089	4.48637e-05	0.000247232
Pepd	2250.17	0.102266	0.0535806	1.90864	0.0563091	0.114919
Gm35534	7.48064	0.49202	0.451766	1.0891	0.276108	0.40535
Cebpg	1374.24	-0.171583	0.0664242	-2.58313	0.00979072	0.0266246
Cebpa	208.056	0.974365	0.134362	7.25179	4.11286e-13	1.09628e-11
Slc7a10	6.2553	-0.073347	0.495464	-0.148037	0.882314	0.925216
Lrp3	187.63	0.0500255	0.116125	0.430788	0.666622	0.765648
Gm38989	10.4766	0.403424	0.375735	1.07369	0.282961	0.412653
Gpatch1	1261.74	0.0660937	0.0601856	1.09817	0.272132	0.400999
Rhpn2	2490.21	0.347871	0.0602412	5.77463	7.71219e-09	9.93692e-08
Faap24	949.261	-0.289357	0.0883146	-3.27644	0.00105125	0.00395428
Cep89	1476.83	0.00338514	0.0824762	0.0410439	0.967261	0.98059
Gm42378	10.4758	0.299806	0.418588	0.716231	0.473849	0.603502
Slc7a9	36.5054	0.353672	0.238215	1.48468	0.13763	0.235889
Tdrd12	2513.4	-0.619093	0.139907	-4.42502	9.64324e-06	6.2883e-05
Nudt19	1346.45	-0.501063	0.0847474	-5.91243	3.37104e-09	4.63003e-08
Rgs9bp	193.602	0.123466	0.0923446	1.33701	0.181219	0.29225
Ankrd27	3400.28	-0.316709	0.0547779	-5.78169	7.39531e-09	9.56602e-08
Pdcd5	1953.35	-0.223518	0.0720645	-3.10164	0.00192451	0.00668826
Dpy19l3	762.6	-0.108829	0.0601951	-1.80794	0.0706152	0.138048
Zfp507	2249	0.00124161	0.0441938	0.0280946	0.977587	0.987413
Gm36722	4.63954	1.04307	0.669307	1.55843	0.119132	0.21013
Tshz3	174.455	0.1876	0.127863	1.46719	0.142323	0.24202
Zfp536	80.4286	0.45049	0.15443	2.91711	0.00353287	0.0112282
Uri1	6655.02	-0.206799	0.0534318	-3.87034	0.000108682	0.000541986
Gm30684	10.0601	0.306595	0.460044	0.666447	0.505125	0.631782
Gm30771	9.52261	-0.358398	0.389573	-0.919978	0.357584	0.491224
Ccne1	13319.1	-0.364651	0.0774096	-4.71067	2.46901e-06	1.86382e-05
1600014C10Rik	299.396	-0.142566	0.0916341	-1.55582	0.119752	0.211035
Plekhf1	402.166	0.121527	0.0792595	1.53328	0.125208	0.218702
Pop4	2514.73	-0.160111	0.0444023	-3.60593	0.00031104	0.00137316
1700010N08Rik	5.89301	0.158023	0.536005	0.294815	0.768135	0.843438
LOC105242401	4.10426	-0.0256155	0.614531	-0.0416831	0.966751	0.980433
Gm21129	5.11469	1.54178	0.673634	2.28876	0.0220936	0.052761
Gm32110	9.32546	1.13174	0.519636	2.17794	0.0294102	0.0669979
Gm6833	8.42214	0.537676	0.55138	0.975146	0.329488	0.462893
Gm33067	16.3687	0.778108	0.33898	2.29544	0.0217081	0.0520238
Gm33382	17.0441	1.15629	0.415336	2.78398	0.0053696	0.0160471
Gm29258	7.61426	0.338064	0.535999	0.630718	0.528225	0.650999
Gm5114	12.5472	0.616218	0.4117	1.49676	0.134455	0.23144
Gm5590	196.731	0.234555	0.114773	2.04364	0.040989	0.0881175
Zfp939	121.887	0.25953	0.14521	1.78727	0.0738931	0.143252
Zfp619	722.681	0.387243	0.0791509	4.89247	9.95808e-07	8.20287e-06
Gm33989	1333.79	0.132592	0.064544	2.05429	0.0399479	0.0862638
LOC105247253	47.5883	-0.0600649	0.200648	-0.299355	0.764669	0.840902
A230077H06Rik	7.85781	1.08837	0.480478	2.26518	0.0235017	0.0555536
Vstm2b	64.6372	0.386883	0.180463	2.14383	0.0320464	0.0719327
Gm4884	9.29392	0.142267	0.477635	0.297857	0.765812	0.841565
Gm2128	269.971	0.231277	0.0955386	2.42077	0.0154875	0.0392406
LOC108167498	21.6245	-0.185592	0.27799	-0.667618	0.504377	0.631001
AI987944	390.23	-0.0214766	0.0658716	-0.326037	0.744396	0.826122
Gm17102	7.62711	-0.162927	0.516768	-0.315281	0.752548	0.832107
Vmn2r57	6.06808	0.321324	0.493833	0.650674	0.515257	0.639761
AW146154	258.745	-0.245391	0.113299	-2.16587	0.030321	0.0686851
LOC102642386	2033.63	0.0838452	0.0752037	1.11491	0.26489	0.393019
2610021A01Rik	3578.19	0.067457	0.0621614	1.08519	0.277837	0.407056
Zfp788	674.722	-0.177545	0.0648881	-2.73618	0.00621577	0.0181616
Gm5593	925.008	-0.0817639	0.075103	-1.08869	0.276291	0.40558
Zfp141	3313.89	0.143002	0.0500419	2.85765	0.00426789	0.0131501
Gm35353	25.9425	0.625592	0.254054	2.46244	0.0137994	0.03563
9830147E19Rik	3733.4	0.479323	0.0825	5.80997	6.2483e-09	8.18403e-08
Gm5595	1677.73	0.554258	0.0676165	8.19707	2.46314e-16	9.92178e-15
Gm38998	5.34092	0.62132	0.623917	0.995838	0.319329	0.451831
LOC101056115	3378.82	0.248795	0.0817226	3.04439	0.00233153	0.00788121
Gm2381	1563.02	0.298505	0.0966897	3.08725	0.00202017	0.00696443
Gm17768	1523.46	0.386875	0.0842201	4.59362	4.35617e-06	3.08915e-05
LOC108167419	18.444	0.752389	0.326024	2.30777	0.021012	0.0506412
