## Supplementary table 3 for "Nodal/Smad2 signaling sustains developmental pausing by repressing Pparg-mediated lipid metabolism" (part 2 of 3)

### Sheet: Control (continued)
	baseMean	log2FoldChange	lfcSE	stat	pvalue	padj
LOC108167482	116.625	0.589963	0.142392	4.14324	3.4243e-05	0.000194112
Zfp936	5646.06	0.514059	0.0922408	5.57301	2.50378e-08	2.87852e-07
EU599041	2043.95	0.0759409	0.0776038	0.978572	0.327792	0.46087
Gm35588	1408.37	0.143308	0.0940559	1.52364	0.127598	0.222082
Zfp715	1150.1	0.12792	0.0570601	2.24185	0.0249713	0.0585447
Siglecf	85.2423	0.629552	0.185562	3.39269	0.000692108	0.00275589
Siglecg	12.1612	0.519083	0.388125	1.33741	0.181089	0.292159
Gm38999	50.1968	1.42111	0.260598	5.45325	4.94566e-08	5.35016e-07
Lim2	4.83625	0.698281	0.620977	1.12449	0.260806	0.388889
Etfb	3538.67	0.323193	0.070212	4.60311	4.16234e-06	2.96125e-05
Gm39000	48.8791	0.396403	0.215361	1.84065	0.0656735	0.130006
Vsig10l	195.815	0.385777	0.102057	3.78003	0.00015681	0.000748948
Iglon5	96.9235	-0.985661	0.18464	-5.33828	9.38309e-08	9.55115e-07
Zfp658	70.1171	-0.28554	0.151087	-1.8899	0.0587709	0.118978
Zfp719	877.845	-0.131059	0.053007	-2.47248	0.013418	0.0347812
Zfp819	466.412	-0.850073	0.0786522	-10.808	3.15466e-27	3.67017e-25
Ctu1	674.443	-0.160653	0.0779149	-2.0619	0.0392168	0.0850493
Klk13	41.7751	0.594737	0.202597	2.93556	0.00332942	0.0106535
Klk11	120.646	0.279401	0.147041	1.90015	0.0574133	0.116727
Klk10	397.878	0.370351	0.0971063	3.81387	0.000136806	0.000664149
Klk9	14.62	-0.59963	0.337651	-1.77589	0.0757514	0.146238
Klk8	399.952	-0.635026	0.081093	-7.83084	4.84637e-15	1.66698e-13
Klk7	18.4044	0.580771	0.384824	1.50918	0.131252	0.227053
Klk5	4.64844	0.715776	0.664514	1.07714	0.281417	0.410856
Gm10109	5.55613	0.248553	0.652632	0.380846	0.703317	0.795005
Klk1	107.472	0.107432	0.168213	0.638665	0.523041	0.646666
1700028J19Rik	15.5995	-0.187648	0.334969	-0.560194	0.575347	0.691704
Gm36864	7.10892	0.701848	0.555853	1.26265	0.206715	0.324116
2410002F23Rik	4042.81	-0.120848	0.0515356	-2.34494	0.0190302	0.0466103
Snord88c	29.1154	0.124687	0.235941	0.528467	0.597175	0.710218
Snord88a	13.4486	-0.127823	0.363271	-0.351867	0.724938	0.812079
Acpt	7.47949	1.34702	0.508167	2.65074	0.00803163	0.0224904
Gm15517	6.96186	0.768481	0.483395	1.58976	0.11189	0.199833
LOC102632142	23.1285	0.44871	0.250395	1.79201	0.0731309	0.141962
Clec11a	27.7445	0.0705656	0.257623	0.27391	0.784153	0.854459
Shank1	230.985	0.182594	0.122857	1.48623	0.137218	0.235357
1700008O03Rik	105.098	0.43025	0.172101	2.49999	0.0124198	0.0325867
Syt3	203.148	0.0678301	0.118854	0.570702	0.568201	0.685404
Lrrc4b	7.24987	-0.461242	0.547194	-0.842921	0.399272	0.532958
Josd2	336.843	-0.142938	0.145145	-0.984794	0.324725	0.457469
Emc10	2172.94	-0.32202	0.0983859	-3.27303	0.00106401	0.00399391
Fam71e1	13.7857	0.016769	0.384662	0.0435941	0.965228	0.97934
Mybpc2	146.476	-0.110724	0.121562	-0.910847	0.362376	0.495569
Spib	49.3344	-0.526067	0.195128	-2.69601	0.00701749	0.0201031
Pold1	8137.84	-0.0501669	0.0610944	-0.821138	0.411567	0.544408
Nr1h2	3395.13	0.0473683	0.0558495	0.848142	0.396359	0.530104
Napsa	135.242	-0.299444	0.234334	-1.27785	0.201303	0.317443
LOC108167420	16.4142	-0.658345	0.323494	-2.03511	0.0418402	0.0895677
Kcnc3	898.567	-0.187262	0.0911591	-2.05423	0.0399536	0.0862665
Myh14	967.374	0.00800735	0.128868	0.0621358	0.950455	0.969281
Izumo2	6.78008	0.29422	0.478267	0.61518	0.538436	0.659694
Zfp473	2555.32	0.0837354	0.0504032	1.66131	0.096651	0.177985
Vrk3	1712.82	-0.0588734	0.0443976	-1.32605	0.184823	0.296852
Atf5	1077.68	0.156318	0.0762482	2.05013	0.0403521	0.0869752
Nup62	10350.9	0.0742827	0.0507215	1.46452	0.143052	0.242963
Gm21948	5.34587	0.00740936	0.616856	0.0120115	0.990416	0.994641
Tbc1d17	1361.38	-0.104438	0.0710584	-1.46975	0.141631	0.241263
Akt1s1	1835.74	-0.0694725	0.0689867	-1.00704	0.313915	0.445764
Pnkp	1035.61	-0.0410205	0.071088	-0.577038	0.563914	0.681521
Ptov1	5524.76	0.0650281	0.0718031	0.905645	0.365124	0.498476
Med25	5795.06	-0.111513	0.0501563	-2.22331	0.0261948	0.0609579
Fuz	502.638	-0.00880525	0.0731113	-0.120436	0.904138	0.940354
Ap2a1	5574.96	0.0154068	0.0319233	0.48262	0.629366	0.736859
Tsks	25.0491	0.207483	0.310076	0.669136	0.503409	0.630135
Cpt1c	2453.68	-0.0454842	0.0722385	-0.629639	0.528931	0.651707
Prmt1	21169.5	-0.0942185	0.0375629	-2.50829	0.0121318	0.0319412
Gm15545	211.468	-0.0910648	0.0916211	-0.993928	0.320258	0.452875
Bcl2l12	348.742	-0.30527	0.0875649	-3.48621	0.000489912	0.00203732
Irf3	1031.09	-0.0602858	0.0503151	-1.19817	0.230853	0.353117
Scaf1	7010.95	0.0173642	0.0560034	0.310056	0.756519	0.834785
LOC108167421	8.55935	-0.447995	0.424622	-1.05504	0.291405	0.421858
Rras	332.485	-0.467548	0.113253	-4.12835	3.65375e-05	0.000205932
Prr12	7748.65	0.15515	0.0609826	2.54416	0.010954	0.0293052
Prrg2	145.995	0.030344	0.142401	0.213089	0.831258	0.889307
Nosip	3037.85	-0.143817	0.0575041	-2.50099	0.0123846	0.0325074
Rcn3	1152.31	-0.0872557	0.105223	-0.829247	0.406965	0.540053
Fcgrt	562.175	0.637344	0.127894	4.98337	6.2487e-07	5.36867e-06
Rps11	34327.6	0.103069	0.0882676	1.16768	0.242934	0.367489
Snord35b	37.813	0.365616	0.202891	1.80204	0.0715397	0.13951
Rpl13a	51686.8	-0.185668	0.0952133	-1.95002	0.0511737	0.105969
Snord35a	35.2359	-0.301012	0.224582	-1.34032	0.18014	0.291055
Snord34	23.9187	-0.462771	0.301313	-1.53585	0.124576	0.217944
Snord32a	21.2532	0.452434	0.29232	1.54774	0.121685	0.213795
LOC108167422	5.01136	0.231685	0.603765	0.383733	0.701176	0.793447
Flt3l	29.7285	-0.390581	0.22681	-1.72206	0.0850586	0.160738
Aldh16a1	3054.51	0.234272	0.0797577	2.9373	0.00331087	0.0106068
Pih1d1	1528.65	-0.135245	0.048409	-2.79381	0.00520917	0.0156315
Slc17a7	235.133	0.164324	0.133264	1.23306	0.217552	0.337258
Gfy	6.65927	0.156544	0.516764	0.302931	0.761942	0.83893
Ccdc155	87.8142	0.828064	0.171914	4.81674	1.45923e-06	1.15813e-05
Dkkl1	87.9061	1.0755	0.155965	6.89575	5.35808e-12	1.21947e-10
Tead2	4196.83	-0.113833	0.0668455	-1.70293	0.0885818	0.166158
Cd37	592.644	1.10085	0.112861	9.75406	1.77234e-22	1.39101e-20
Slc6a16	262.367	0.901083	0.104256	8.64299	5.4761e-18	2.72812e-16
1700039E15Rik	8.83494	3.3554	0.710871	4.72012	2.35709e-06	1.78684e-05
Gm39006	4.95858	-0.0812151	0.521979	-0.155591	0.876356	0.92072
Trpm4	762.424	0.0665643	0.0832992	0.799098	0.424233	0.557137
Rpl14-ps1	7760.34	-0.0813491	0.034675	-2.34604	0.0189739	0.046484
Hrc	35.5242	-0.021932	0.237469	-0.0923575	0.926414	0.953856
Ppfia3	500.457	-0.128712	0.0722421	-1.78168	0.0748017	0.144744
Mtag2	4.97401	-0.394025	0.532679	-0.739704	0.45948	0.589759
Lin7b	56.0581	0.0492293	0.173272	0.284115	0.776322	0.848856
Snrnp70	17017.1	-0.0773497	0.108136	-0.715297	0.474425	0.604042
Kcna7	61.3986	0.0282751	0.184228	0.153479	0.878021	0.922029
Ntf5	106.996	-0.242543	0.137431	-1.76483	0.0775924	0.149152
Lhb	22.3356	0.292652	0.259517	1.12768	0.259456	0.387419
Ruvbl2	12249.5	-0.124511	0.0366891	-3.39368	0.000689612	0.00274816
Gys1	2019.97	0.261507	0.0534712	4.89062	1.00521e-06	8.26995e-06
Ftl1	21819.8	-0.148607	0.0336607	-4.41484	1.01083e-05	6.5445e-05
Bax	10627.5	-0.248665	0.105411	-2.35902	0.0183234	0.0452434
Dhdh	868.387	-0.0216908	0.0775666	-0.279641	0.779753	0.851571
Tulp2	241.105	0.232401	0.0841205	2.76272	0.00573218	0.0169463
Nucb1	2426.78	-0.177886	0.0482585	-3.6861	0.000227715	0.00103912
Ppp1r15a	1798.84	-0.0302617	0.0543751	-0.556535	0.577845	0.6937
Plekha4	288.234	-0.169431	0.105616	-1.60421	0.108668	0.195475
Hsd17b14	5009.93	-0.339109	0.0907322	-3.73747	0.000185881	0.000870968
0610005C13Rik	76.998	0.639233	0.182035	3.5116	0.00044542	0.00187457
Bcat2	4501.54	-0.258594	0.0641777	-4.02935	5.59313e-05	0.0003006
Fut1	6.65685	-0.834711	0.567095	-1.47191	0.141046	0.240629
Izumo1	23.2609	0.0691485	0.261267	0.264666	0.791267	0.859353
Rasip1	413.319	-0.348188	0.117438	-2.96486	0.00302824	0.00984264
A030001D20Rik	24.204	0.117465	0.280748	0.418399	0.675655	0.772926
Mamstr	18.9036	0.273442	0.275702	0.991802	0.321294	0.453994
Fut2	11.4126	0.293334	0.350928	0.83588	0.403222	0.536743
Sec1	135.926	0.466962	0.178701	2.61309	0.00897277	0.024706
Ntn5	26.0567	0.381568	0.263786	1.44651	0.148035	0.249242
Car11	135.81	-0.201214	0.135639	-1.48345	0.137954	0.236353
Dbp	204.48	-0.276799	0.133	-2.08119	0.0374161	0.0818059
Sphk2	1920.16	-0.0895594	0.0567561	-1.57797	0.114573	0.203706
LOC108167423	12.3074	0.0765604	0.388363	0.197136	0.843721	0.898703
Rpl18	38593.8	-0.101323	0.0476094	-2.12822	0.0333187	0.0742426
Sult2b1	76.563	0.296166	0.150755	1.96456	0.0494657	0.10308
Fam83e	16.0226	0.164546	0.315966	0.520772	0.602526	0.714648
Lmtk3	1003.62	-0.0675925	0.12331	-0.548149	0.58359	0.698344
Cyth2	4104.53	-0.0158176	0.0726697	-0.217665	0.827691	0.886401
Kcnj14	63.1872	-0.248685	0.15039	-1.6536	0.0982098	0.180202
Grwd1	6366.12	-0.17716	0.076071	-2.32888	0.0198657	0.0483216
Grin2d	172.407	-0.0893739	0.106132	-0.842101	0.399731	0.533298
Kdelr1	1780.47	-0.0592618	0.0596804	-0.992985	0.320717	0.453373
Syngr4	5.773	0.754312	0.638982	1.18049	0.237805	0.361515
Tmem143	720.532	0.107593	0.0615969	1.74672	0.0806854	0.154049
Emp3	130.723	-0.704535	0.1955	-3.60376	0.000313642	0.00138248
Ccdc114	494.746	-0.280962	0.0745345	-3.76956	0.000163537	0.000777696
Abcc6	17.7125	0.205783	0.316224	0.650751	0.515207	0.639761
Nomo1	8052.15	-0.0900288	0.0372386	-2.41762	0.0156225	0.039532
Kcnj11	4.91397	-1.22893	0.54924	-2.23751	0.0252531	0.0590653
Abcc8	21.0694	-0.370415	0.295863	-1.25198	0.210576	0.328842
Otog	8.64248	0.912682	0.556751	1.6393	0.101151	0.1844
Myod1	4.30078	-0.0629941	0.542965	-0.116019	0.907638	0.94262
Sergef	176.375	-0.260499	0.0928471	-2.80568	0.00502108	0.0151498
Saal1	1279.64	-0.380153	0.0731023	-5.20029	1.98979e-07	1.90025e-06
Hps5	830.522	-0.0656158	0.0520882	-1.25971	0.207775	0.325495
Gtf2h1	7137.04	-0.0426065	0.0468115	-0.910172	0.362732	0.495995
Ldha	40179.8	-0.0462897	0.0792891	-0.583809	0.559349	0.677667
Ldhc	89.7611	-0.0999002	0.198555	-0.503137	0.614868	0.724787
Tsg101	3393.79	-0.110875	0.0438164	-2.53044	0.011392	0.0302796
Uevld	430.502	0.0639831	0.0992647	0.644571	0.519205	0.643387
Gm39012	9.38231	0.107641	0.464973	0.231498	0.816928	0.878443
Spty2d1	1275.05	-0.0789022	0.0542057	-1.45561	0.145501	0.246169
Gm32031	8.85795	-0.0681203	0.415976	-0.16376	0.86992	0.916442
Tmem86a	55.6239	0.198201	0.165816	1.19531	0.231967	0.354438
Ptpn5	14.7682	0.595088	0.354887	1.67684	0.0935739	0.173628
Mrgpra6	189.696	0.666798	0.1181	5.64603	1.64191e-08	1.9801e-07
Mrgprx2	73.3844	0.837161	0.235202	3.55932	0.000371811	0.00160351
Zdhhc13	1450.37	-0.17882	0.0815501	-2.19276	0.028325	0.0650879
E2f8	2390.83	-0.422662	0.0754258	-5.60368	2.09854e-08	2.45882e-07
Nav2	2897.68	0.148773	0.0884376	1.68224	0.0925229	0.172082
Gm32694	14.975	0.463339	0.365303	1.26837	0.204666	0.321516
Htatip2	71.9793	-0.046747	0.147251	-0.317464	0.750892	0.830926
Prmt3	3722.14	-0.17602	0.0560805	-3.1387	0.00169699	0.0060149
Slc6a5	44.077	0.830296	0.200793	4.13508	3.54833e-05	0.000200511
Nell1	24.2391	1.31609	0.333503	3.94626	7.93825e-05	0.000409822
Ano5	6.42728	-0.407323	0.533591	-0.763361	0.445248	0.576845
Slc17a6	6.45005	-0.0458994	0.530315	-0.0865512	0.931028	0.957187
Fancf	235.419	-0.0408412	0.108622	-0.375993	0.706922	0.797894
Gas2	139.131	-0.115312	0.117757	-0.979236	0.327463	0.460507
Svip	290.82	-0.405263	0.094463	-4.29017	1.78534e-05	0.000108414
Luzp2	11.4134	0.976556	0.440769	2.21557	0.0267209	0.0619563
Tubgcp5	1915.39	0.0237706	0.0496652	0.478616	0.632212	0.738931
Cyfip1	6356.76	-0.140693	0.0373756	-3.76429	0.000167022	0.000792174
Nipa2	1452.75	-0.084082	0.0605444	-1.38877	0.164903	0.271653
A230056P14Rik	15.9327	-0.426729	0.324821	-1.31374	0.188935	0.30174
Nipa1	124.609	-0.0702781	0.124236	-0.565681	0.57161	0.688167
Gm34121	5.32041	-0.147205	0.508188	-0.289667	0.772071	0.84569
Herc2	3576.33	0.162282	0.0501242	3.2376	0.00120541	0.00446654
Gabrg3	10.4462	-3.90082	0.668099	-5.83869	5.26142e-09	7.03586e-08
Gabra5	28.9118	-1.52316	0.274044	-5.55808	2.72762e-08	3.10574e-07
Gabrb3	277.793	-0.338912	0.127677	-2.65444	0.00794402	0.0222956
Atp10a	507.005	-1.46892	0.103392	-14.2073	8.24979e-46	3.1993e-43
Ube3a	4756.05	-0.0137886	0.0687576	-0.200539	0.841059	0.896785
C230091D08Rik	967.876	0.10454	0.121007	0.863916	0.387634	0.521078
LOC102640399	24.0415	1.55615	0.519488	2.99554	0.00273962	0.00904426
Snhg14	1561.13	-0.224701	0.11727	-1.9161	0.0553527	0.113353
Snord64	39.2692	-0.128806	0.228032	-0.564857	0.572171	0.68868
Gm7367	2469.53	0.101102	0.0560303	1.80442	0.0711652	0.138917
Ndn	436.359	-0.623761	0.109946	-5.67333	1.40047e-08	1.70641e-07
Magel2	220.47	-0.150256	0.197948	-0.759069	0.447811	0.579286
Mkrn3	389.031	0.0318405	0.0932763	0.341357	0.732835	0.818039
Peg12	120.117	-0.0219743	0.152889	-0.143727	0.885716	0.927205
Chrna7	199.071	-0.13551	0.0937532	-1.44539	0.148347	0.249682
Otud7a	19.2575	0.340886	0.282567	1.20639	0.227668	0.349354
Klf13	2729.94	-0.0412774	0.0535591	-0.77069	0.440891	0.572806
Gm27252	12.8406	-0.172731	0.359509	-0.480463	0.630899	0.737989
LOC108167433	9.91411	0.158935	0.358783	0.442983	0.657778	0.75853
Gm39024	11.4585	0.811268	0.419847	1.9323	0.053323	0.109788
LOC108167434	359.794	1.0055	0.102533	9.80659	1.05474e-22	8.51456e-21
Trpm1	39.3883	0.171635	0.262363	0.654188	0.512991	0.637908
Mtmr10	709.241	0.139908	0.0771967	1.81236	0.06993	0.136938
Fan1	666.957	-0.0748521	0.0719888	-1.03977	0.298445	0.429815
Mphosph10	6178.66	-0.204931	0.0731298	-2.80229	0.00507415	0.0152796
Mcee	389.722	-0.100254	0.0891964	-1.12397	0.261026	0.38907
Apba2	101.276	-0.394663	0.167751	-2.35267	0.0186394	0.045869
Fam189a1	50.8987	-0.0527104	0.20066	-0.262685	0.792793	0.860585
Ndnl2	1319.86	-0.205807	0.0935535	-2.19989	0.0278148	0.0641166
Tjp1	8773.13	-0.0352499	0.0815357	-0.432325	0.665505	0.76465
Tarsl2	643.204	0.189184	0.0784472	2.41161	0.0158823	0.0400817
Tm2d3	790.27	-0.259554	0.0872252	-2.97568	0.00292342	0.00956167
Gm20684	98.4142	0.703517	0.159652	4.40658	1.05017e-05	6.76773e-05
Pcsk6	3068.47	0.807719	0.0565186	14.2912	2.4831e-46	1.06763e-43
Snrpa1	6548.66	-0.176567	0.0665301	-2.65395	0.00795568	0.0223156
Vimp	1087.56	-0.171137	0.0763736	-2.24079	0.0250399	0.0586707
Chsy1	1426.47	-0.0550874	0.0509148	-1.08195	0.279274	0.408541
Lrrk1	147.655	-1.66305	0.210986	-7.88229	3.21435e-15	1.12919e-13
LOC108167435	5.69211	-0.609345	0.474626	-1.28384	0.199198	0.314826
Aldh1a3	22.087	-0.173608	0.353821	-0.490665	0.623663	0.732297
Asb7	832.921	-0.0159832	0.0584639	-0.273385	0.784557	0.854694
Lins1	448.666	-0.234737	0.0780169	-3.00879	0.00262287	0.00873173
Cers3	8.88642	0.367628	0.394399	0.932121	0.351274	0.485262
Adamts17	32.3473	0.243398	0.259011	0.939721	0.347361	0.481163
Lysmd4	170.991	0.126592	0.101321	1.24941	0.211516	0.330022
Mef2a	606.656	-0.155757	0.103077	-1.51107	0.130771	0.22644
LOC108167436	20.5981	1.30941	0.326896	4.00559	6.18632e-05	0.000328553
Lrrc28	1152.71	0.237384	0.0724404	3.27695	0.00104934	0.00394827
Gm34079	22.9364	1.01541	0.301477	3.36812	0.000756826	0.00297348
Ttc23	370.599	-0.729593	0.0784262	-9.30293	1.36627e-20	9.09837e-19
Synm	507.174	0.180665	0.11762	1.53601	0.124537	0.217896
Igf1r	1338.67	-0.323581	0.0959522	-3.37232	0.000745385	0.00293436
Pgpep1l	57.7877	0.7061	0.17825	3.96129	7.45473e-05	0.000387082
Gm16157	6.32798	0.417824	0.503965	0.829073	0.407063	0.540147
Fam169b	984.566	0.549607	0.126624	4.34048	1.42171e-05	8.85901e-05
Gm16158	41.4629	0.624888	0.289813	2.15618	0.03107	0.0701326
Arrdc4	2762.59	0.128989	0.0834434	1.54582	0.122147	0.21453
Gm35271	5.05577	1.00119	0.689069	1.45296	0.146234	0.247029
Gm35325	5.91685	1.48555	0.611386	2.42981	0.0151068	0.0384483
Nr2f2	43.0123	0.922499	0.255878	3.60523	0.000311881	0.00137564
LOC108167437	23.8642	0.299592	0.289689	1.03418	0.30105	0.432458
Gm35894	4.96667	-0.276696	0.600105	-0.461078	0.644742	0.748896
Gm36212	84.0774	0.530998	0.165457	3.20928	0.00133068	0.00486562
Mctp2	287.445	-0.244997	0.0871089	-2.81254	0.00491522	0.0148963
Gm36696	10.1277	0.387381	0.409178	0.94673	0.343776	0.47754
Rpl17-ps10	3413.73	0.146873	0.0963854	1.52381	0.127555	0.222056
Rgma	187.124	0.431912	0.107497	4.0179	5.87179e-05	0.000313532
Chd2	4333.78	0.345068	0.0568072	6.07437	1.24478e-09	1.85386e-08
1810026B05Rik	548.228	-0.00752896	0.100837	-0.0746645	0.940482	0.962336
Gm30149	8.35592	0.232536	0.442195	0.525869	0.598979	0.711722
Gm7710	20.711	0.239016	0.313681	0.761971	0.446077	0.577465
Gm4971	1054.71	0.739613	0.131843	5.60982	2.0254e-08	2.387e-07
Fam174b	311.508	0.498228	0.110168	4.52244	6.11322e-06	4.18944e-05
St8sia2	12.6389	-1.07977	0.395135	-2.73265	0.00628267	0.0183083
Slco3a1	141.01	-0.347464	0.199066	-1.74547	0.080903	0.15435
Sv2b	5.16035	0.189918	0.544319	0.348908	0.727158	0.813631
Akap13	1770.47	0.248898	0.075982	3.27575	0.00105383	0.00396173
LOC108167440	4635.04	0.335182	0.0792378	4.23007	2.33617e-05	0.000137842
Klhl25	550.904	-0.13898	0.0744483	-1.8668	0.0619301	0.123986
Ntrk3	13.1862	-0.387654	0.413944	-0.936488	0.349022	0.48286
Mrpl46	1406.4	-0.103942	0.0559131	-1.85899	0.0630284	0.125843
Mrps11	1251.97	0.0697612	0.0702433	0.993136	0.320643	0.453366
Det1	601.867	-0.144712	0.0730668	-1.98054	0.0476428	0.0999315
Gm39039	6.33893	0.0423336	0.508563	0.0832417	0.933659	0.958307
Aen	8065.49	-0.11241	0.037564	-2.99249	0.00276712	0.00912287
Isg20	17.3047	-0.137371	0.414409	-0.331487	0.740277	0.823279
Acan	285.856	0.504756	0.0824627	6.12102	9.29788e-10	1.42332e-08
Hapln3	133.726	0.917506	0.12645	7.25586	3.99128e-13	1.06819e-11
Mfge8	6311.04	0.799402	0.0592847	13.4841	1.93943e-41	6.18678e-39
Abhd2	1423.84	0.00886471	0.0719268	0.123246	0.901912	0.938695
Rlbp1	379.759	0.225935	0.0984893	2.294	0.0217905	0.0521757
Fanci	4081.96	0.136792	0.0494435	2.76663	0.00566396	0.0167748
Gm31653	206.576	0.71464	0.112797	6.33561	2.36407e-10	4.04819e-09
Polg	5986.38	-0.117476	0.0438373	-2.67981	0.00736642	0.02096
Mir9-3hg	115.126	0.760001	0.181434	4.18885	2.80374e-05	0.000162426
Gm35040	5.07175	1.37965	0.632236	2.18218	0.0290962	0.0664584
Rhcg	58.7588	0.700003	0.207534	3.37296	0.000743642	0.00292867
Ticrr	10920	0.467683	0.0846828	5.52276	3.33724e-08	3.75023e-07
Kif7	956.297	-0.244749	0.0868113	-2.81932	0.00481262	0.01461
Pex11a	338.384	-0.132292	0.0803978	-1.64547	0.0998735	0.182543
Wdr93	34.6212	-0.272081	0.276525	-0.983931	0.325149	0.458002
Mesp2	90.6428	0.0580382	0.13334	0.435265	0.66337	0.763271
Anpep	1047.67	0.198351	0.0767963	2.58281	0.00979983	0.0266457
Ap3s2	2519.99	-0.194892	0.0471923	-4.12975	3.63155e-05	0.000204979
Arpin	170.326	0.286646	0.123124	2.32811	0.0199063	0.0484084
Zfp710	6616.16	-0.0316149	0.0716317	-0.441353	0.658957	0.759535
Idh2	3368.4	0.536813	0.0490568	10.9427	7.2031e-28	8.84863e-26
Sema4b	4793.07	0.0967421	0.0571601	1.69247	0.0905555	0.169091
Cib1	1535.58	0.131293	0.0559632	2.34605	0.0189734	0.046484
Gdpgp1	665.651	0.222521	0.0583601	3.8129	0.000137344	0.00066627
Ttll13	85.0325	0.67188	0.139765	4.8072	1.53062e-06	1.21284e-05
Ngrn	2271.74	-0.173665	0.0879045	-1.97561	0.0481993	0.10092
Vps33b	1437.53	-0.0370921	0.0449203	-0.82573	0.408957	0.542043
Prc1	6808.08	0.0323693	0.0438047	0.738946	0.45994	0.590273
Rccd1	923.984	-0.244998	0.0930047	-2.63425	0.00843232	0.0234135
Unc45a	2677.44	-0.139395	0.0507846	-2.74483	0.00605421	0.0177498
Hddc3	217.842	-0.0401631	0.120231	-0.334049	0.738342	0.821821
Man2a2	670.087	0.0542361	0.0714545	0.759031	0.447834	0.579286
Fes	69.4658	0.336894	0.235868	1.42832	0.1532	0.256345
Furin	989.323	-0.186282	0.136429	-1.36542	0.172121	0.280895
Blm	4207.26	0.102981	0.0491625	2.0947	0.0361979	0.0796149
Crtc3	108.592	0.371697	0.13617	2.72965	0.00634021	0.0184515
Iqgap1	14347.3	0.373459	0.0765717	4.87725	1.07576e-06	8.79186e-06
Zscan2	91.2594	-0.0289282	0.157685	-0.183456	0.85444	0.905632
Wdr73	1762.34	-0.20357	0.0710071	-2.8669	0.00414519	0.0128294
Gm32112	7.52758	-0.0417882	0.419666	-0.0995749	0.920682	0.950329
Nmb	254.064	-0.0952891	0.0918298	-1.03767	0.299423	0.430816
Sec11a	1618.38	-0.395081	0.0687338	-5.74799	9.03096e-09	1.14938e-07
Zfp592	2035.26	0.119457	0.065683	1.81869	0.0689586	0.135371
Alpk3	1021.46	0.670394	0.0819846	8.17708	2.9081e-16	1.15495e-14
Slc28a1	2338.93	0.17413	0.0784397	2.21992	0.0264239	0.0613996
Pde8a	426.695	0.893959	0.0759451	11.7711	5.49959e-32	9.45833e-30
Rps17	31678.1	-0.0192807	0.0325463	-0.592407	0.553578	0.67306
Cpeb1	168.769	-0.469013	0.163126	-2.87516	0.00403817	0.0125695
Ap3b2	336.827	0.112991	0.133516	0.846271	0.397402	0.531145
BC048679	5.21508	0.221768	0.520281	0.426246	0.669929	0.768292
2900076A07Rik	69.3693	-0.26971	0.165653	-1.62816	0.10349	0.187938
Mir1839	9.70361	-0.10217	0.410182	-0.249084	0.803296	0.868191
Whamm	603.932	0.367284	0.0624728	5.8791	4.12508e-09	5.59574e-08
Homer2	296.295	0.167934	0.115233	1.45735	0.14502	0.245544
Fam103a1	1552.42	-0.230984	0.058601	-3.94164	8.09264e-05	0.00041638
3110040N11Rik	524.845	-0.235158	0.0793443	-2.96377	0.00303893	0.00987252
Btbd1	1525.73	-0.105834	0.0573161	-1.8465	0.0648195	0.128676
Tm6sf1	47.5202	-0.170339	0.250148	-0.680954	0.4959	0.623437
Hdgfrp3	386.064	-0.356146	0.156036	-2.28246	0.0224623	0.0535381
Bnc1	7.87958	0.498135	0.45116	1.10412	0.269541	0.398241
Sh3gl3	326.08	-0.564679	0.111163	-5.07974	3.77948e-07	3.41171e-06
Adamtsl3	21.9964	0.202914	0.286793	0.707528	0.479238	0.608212
Saxo2	15.9478	0.247889	0.323045	0.767349	0.442874	0.574635
Efl1	1985.89	-0.0309631	0.0454283	-0.681582	0.495503	0.623017
Gm36584	13.2237	0.938742	0.352208	2.66531	0.00769177	0.0217046
Mex3b	441.825	0.434652	0.138254	3.14387	0.00166728	0.00592446
Tmc3	17.0667	-0.296736	0.329648	-0.90016	0.368035	0.501215
Stard5	403.561	-0.13843	0.0941301	-1.47063	0.141392	0.241029
Cfap161	26.7389	0.848978	0.286868	2.95948	0.00308162	0.0099817
Mesdc1	2427.13	-0.0970599	0.085985	-1.1288	0.258982	0.386957
2310034P14Rik	26.1852	0.23299	0.288568	0.807402	0.419435	0.552148
Mesdc2	4147.89	0.0617357	0.0659018	0.936782	0.34887	0.482726
Cemip	141.655	-0.164215	0.234575	-0.700054	0.483894	0.612859
Abhd17c	2733.43	-0.340551	0.0634437	-5.36776	7.97184e-08	8.25482e-07
Gm26708	53.1451	-0.0434541	0.267962	-0.162165	0.871176	0.91721
Arnt2	301.816	-0.107057	0.100329	-1.06706	0.285947	0.415995
Fah	335.384	-0.513196	0.119747	-4.28566	1.82201e-05	0.00011037
Zfand6	2661.51	-0.24114	0.0383868	-6.28183	3.34607e-10	5.54724e-09
Olfr307	6.94592	-1.27886	0.499071	-2.56248	0.0103928	0.0280436
Folh1	29.0177	0.246036	0.253889	0.969071	0.33251	0.465552
Nox4	98.1929	-0.819336	0.205857	-3.98012	6.88792e-05	0.000360776
Grm5	10.4467	0.261015	0.370583	0.704336	0.481224	0.610105
Ctsc	285.27	-0.718078	0.193605	-3.70898	0.000208092	0.0009616
Rab38	88.4793	-0.255038	0.147109	-1.73366	0.0829779	0.157635
Tmem135	1377.58	0.097304	0.059381	1.63864	0.101288	0.184617
Fzd4	171.733	0.100467	0.103559	0.970141	0.331976	0.465133
Prss23	235.821	-2.87428	0.401965	-7.15057	8.64191e-13	2.20542e-11
Me3	18.5721	0.566308	0.325711	1.73868	0.0820907	0.156204
Ccdc81	19.4912	1.05321	0.305707	3.44515	0.000570749	0.00232922
l7Rn6	2922.07	-0.226079	0.0641478	-3.52435	0.000424523	0.00179945
Eed	13996.4	-0.0125137	0.0679391	-0.18419	0.853864	0.905281
2310010J17Rik	40.7894	-0.194862	0.204641	-0.952211	0.34099	0.474803
Picalm	10646.6	-0.0203108	0.047935	-0.423715	0.671774	0.77
Ccdc83	10.3035	0.369021	0.416125	0.886802	0.375185	0.508491
Sytl2	71.9689	0.328431	0.214569	1.53066	0.125854	0.219579
Ccdc89	73.862	-0.308631	0.146366	-2.10862	0.034977	0.0773452
Crebzf	2974.26	-0.392832	0.0948574	-4.14129	3.45363e-05	0.000195551
Tmem126a	1144.7	-0.0878422	0.0646621	-1.35848	0.174312	0.283561
Tmem126b	471.462	-0.163736	0.0610207	-2.68328	0.00729032	0.0207823
Dlg2	5.24505	-0.866555	0.600289	-1.44356	0.148862	0.250335
Ccdc90b	834.974	-0.134642	0.0654956	-2.05574	0.0398074	0.0860637
Ankrd42	120.667	0.11959	0.121726	0.982453	0.325877	0.458765
Gm26944	198.514	0.169006	0.149013	1.13417	0.256723	0.38422
Pcf11	3164.55	0.13537	0.0622842	2.17342	0.0297485	0.0676283
4632427E13Rik	17.5771	0.209707	0.310072	0.676315	0.498841	0.626053
Rab30	402.373	-0.0793796	0.071896	-1.10409	0.269555	0.398241
Ddias	2273.92	0.122241	0.0737494	1.65753	0.0974132	0.179172
Prcp	1171.33	-0.20779	0.0654717	-3.17374	0.00150486	0.00540657
Gm40448	24.6764	0.40475	0.24715	1.63767	0.101491	0.184883
Fam181b	85.5327	0.570288	0.179991	3.16842	0.00153271	0.00549861
Tenm4	2290.7	0.583025	0.0979192	5.95415	2.61433e-09	3.66626e-08
Nars2	664.519	-0.0768222	0.056383	-1.36251	0.173038	0.282017
Gab2	117.266	2.03137	0.240698	8.4395	3.18707e-17	1.45912e-15
Usp35	313.942	-0.443009	0.102075	-4.34006	1.42447e-05	8.87171e-05
Kctd21	130.743	-0.0783661	0.112433	-0.697004	0.4858	0.614607
Alg8	455.813	-0.1237	0.0773661	-1.59889	0.109846	0.197055
Ndufc2	1877.22	-0.318796	0.107362	-2.96937	0.00298411	0.00971678
Thrsp	35.1407	0.609314	0.281555	2.1641	0.0304566	0.0689369
Kctd14	12.2695	1.46455	0.492244	2.97525	0.00292754	0.0095688
Ints4	5104.7	0.10658	0.0385369	2.76566	0.00568083	0.0168147
Aamdc	167.817	0.0114315	0.15692	0.0728493	0.941926	0.963109
Rsf1	4599.92	0.150433	0.0711852	2.11327	0.034578	0.0766342
Clns1a	8358.42	-0.25425	0.0693635	-3.66547	0.000246884	0.00111557
Aqp11	60.3436	-0.102454	0.177198	-0.578192	0.563135	0.680829
Pak1	1838.35	-0.775245	0.0568535	-13.6358	2.45191e-42	7.94982e-40
Gdpd4	7.05223	1.10784	0.569865	1.94404	0.0518909	0.107275
Myo7a	123.782	0.567162	0.140696	4.03113	5.55094e-05	0.00029882
Capn5	848.907	0.303159	0.0685949	4.41955	9.89058e-06	6.43262e-05
Omp	119.514	0.401902	0.158294	2.53896	0.0111182	0.0296514
Gm16938	31.9769	0.871117	0.22592	3.85586	0.000115322	0.000570208
B3gnt6	4.51548	0.539353	0.647727	0.832686	0.405022	0.538523
Acer3	373.114	-0.0919799	0.0809511	-1.13624	0.255856	0.383271
Tsku	546.406	-0.2063	0.0637844	-3.23434	0.00121926	0.00451159
Lrrc32	47.788	0.709058	0.268901	2.63687	0.00836738	0.0232626
Emsy	3441.15	0.151645	0.0750789	2.0198	0.0434037	0.0924146
Gm15506	5.19844	0.208602	0.523575	0.398419	0.690321	0.784483
LOC108167485	23.3566	0.140955	0.272942	0.516429	0.605555	0.717424
Prkrir	2841.14	-0.167082	0.0450764	-3.70665	0.000210022	0.000969384
Wnt11	37.0702	0.313636	0.234848	1.33549	0.181717	0.292862
Gm33827	52.9678	-0.0922381	0.219192	-0.42081	0.673894	0.771491
Uvrag	1457.43	0.26376	0.0521723	5.05555	4.29159e-07	3.80966e-06
Gm8149	20.4382	0.465423	0.333082	1.39732	0.162317	0.268263
Dgat2	686.354	-0.0829545	0.0751421	-1.10397	0.269606	0.398288
Mogat2	52.3881	-0.854416	0.213658	-3.99898	6.36155e-05	0.000336593
Map6	1109.87	-0.245799	0.0706986	-3.47672	0.000507596	0.00210158
Serpinh1	1839.09	-0.701019	0.200828	-3.49065	0.000481844	0.00200884
Gdpd5	128.476	0.479597	0.223386	2.14694	0.0317978	0.0714656
Klhl35	10.5823	0.292333	0.361074	0.809621	0.418158	0.551061
Rps3	58946.9	-0.294645	0.110228	-2.67305	0.00751655	0.0213197
Snord15b	36.7872	-0.316328	0.260393	-1.21481	0.224439	0.345551
Snord15a	6.74109	-0.347599	0.519421	-0.669204	0.503365	0.630135
Arrb1	1097.51	-1.0588	0.11659	-9.08141	1.07173e-19	6.50204e-18
Tpbgl	13.8141	1.71148	0.40344	4.24222	2.21318e-05	0.000130781
Slco2b1	13.6904	1.31325	0.370449	3.54502	0.000392576	0.00168315
Neu3	249.874	0.298513	0.0866416	3.44538	0.000570257	0.00232787
Spcs2	4698.5	-0.100277	0.0539897	-1.85734	0.0632624	0.12618
Xrra1	28.3161	0.470468	0.269619	1.74493	0.0809962	0.154479
Rnf169	2189.09	0.129467	0.0509134	2.54289	0.0109941	0.0293721
Gm5115	8.8554	0.108979	0.41002	0.265788	0.790402	0.858606
Chrdl2	9.51391	2.11616	0.530534	3.98873	6.64279e-05	0.000349511
Pold3	3101.12	-0.162902	0.068783	-2.36835	0.0178677	0.0442953
Lipt2	285.273	0.0863664	0.124312	0.694753	0.48721	0.615911
Pgm2l1	1282.18	0.186584	0.0514444	3.6269	0.000286846	0.00127689
P4ha3	34.1595	0.588614	0.23155	2.54206	0.0110202	0.0294259
Ppme1	2128.49	-0.224891	0.0507718	-4.42946	9.447e-06	6.17254e-05
C2cd3	2563.67	0.148398	0.046551	3.18786	0.0014333	0.00519476
Gm10603	14.2234	0.204818	0.424545	0.48244	0.629493	0.736912
Ucp2	4826.65	0.231168	0.0518015	4.46258	8.09792e-06	5.36552e-05
Dnajb13	95.1172	0.767432	0.160658	4.77679	1.78113e-06	1.39238e-05
Coa4	400.828	0.174123	0.081175	2.14503	0.0319501	0.0717426
Mrpl48	980.514	-0.245008	0.0859605	-2.85024	0.00436863	0.0134208
Rab6a	5926.82	0.017675	0.0501685	0.352312	0.724604	0.811964
Plekhb1	400.664	0.205533	0.079676	2.57961	0.00989126	0.0268537
Gm35082	200.976	-0.254873	0.139581	-1.82599	0.0678521	0.133517
Fam168a	2959.76	0.138015	0.0645946	2.13664	0.0326273	0.0729898
Relt	276.902	-0.397969	0.153962	-2.58485	0.0097421	0.0265216
Arhgef17	1852.08	0.0361343	0.0883152	0.409152	0.682428	0.778719
P2ry6	33.5251	0.39831	0.212145	1.87754	0.0604442	0.121651
P2ry2	80.0534	0.221427	0.143039	1.54802	0.121617	0.213694
Fchsd2	1059.6	0.0582876	0.0468072	1.24527	0.213033	0.331813
LOC108167450	13.9061	0.559046	0.349943	1.59753	0.110147	0.197453
Atg16l2	875.376	0.6706	0.117154	5.7241	1.03981e-08	1.30777e-07
Stard10	625.098	0.129642	0.124712	1.03953	0.29856	0.429917
Arap1	2252.77	0.167582	0.055814	3.0025	0.00267771	0.00888438
Pde2a	630.386	-0.772428	0.100981	-7.64926	2.02135e-14	6.3863e-13
Clpb	3940.55	0.0337297	0.0547443	0.616132	0.537807	0.659072
Phox2a	92.0494	-0.446469	0.152778	-2.92234	0.00347409	0.0110698
Inppl1	5719.69	-0.121273	0.0594813	-2.03883	0.0414666	0.0888833
LOC102639173	8.78125	1.03515	0.470645	2.19942	0.027848	0.0641707
Folr2	116.952	0.438098	0.139615	3.13789	0.00170168	0.00602828
Folr1	4033.93	0.254909	0.0472527	5.39458	6.86844e-08	7.24115e-07
Anapc15	2240.98	-0.29216	0.0860059	-3.39698	0.000681339	0.00272068
Tomt	4.71748	0.493189	0.547771	0.900356	0.367931	0.501178
Lamtor1	3233.28	-0.134356	0.0415557	-3.23317	0.00122426	0.00452843
Lrrc51	41.7769	0.168227	0.178963	0.940009	0.347213	0.481141
Numa1	10291.5	-0.0145044	0.0384196	-0.377526	0.705783	0.797064
Il18bp	131.933	0.0667872	0.149861	0.44566	0.655843	0.757048
Rnf121	970.424	0.0100919	0.0679115	0.148604	0.881866	0.925036
Xndc1	325.388	-0.161626	0.0895237	-1.8054	0.0710129	0.138702
Art5	27.3113	0.614089	0.275843	2.22623	0.0259989	0.0605591
Art1	15.4861	0.278819	0.40759	0.684068	0.493932	0.621833
Gm39062	4.8516	-0.300788	0.629097	-0.478127	0.63256	0.739145
Nup98	12434.4	0.0768877	0.0590501	1.30208	0.19289	0.30672
Pgap2	1021.64	-0.197955	0.0785077	-2.52148	0.0116863	0.0309462
Rhog	318.17	-0.391364	0.144574	-2.70702	0.00678903	0.0195477
Stim1	1021.72	-0.164005	0.0716488	-2.28901	0.0220789	0.0527323
Rrm1	11800.2	-0.121389	0.0472514	-2.56899	0.0101994	0.0275843
LOC108167452	141.353	0.37725	0.110562	3.41212	0.000644592	0.00259204
Trim21	225.993	-0.404444	0.0858716	-4.70987	2.47873e-06	1.87044e-05
Trim68	180.607	0.191347	0.0972453	1.96768	0.0491053	0.10248
Usp17ld	653.705	0.75801	0.129803	5.8397	5.22946e-09	6.99785e-08
Usp17lc	1061.37	0.585646	0.124182	4.71603	2.40493e-06	1.81962e-05
Dnajc19-ps	307.146	-0.202803	0.0758804	-2.67267	0.00752499	0.0213309
Trim6	9467.53	-0.0652362	0.0495553	-1.31643	0.188029	0.300609
Trim34a	81.9825	-0.0972523	0.166882	-0.582761	0.560054	0.678141
Trim5	22.654	-0.566422	0.253704	-2.23261	0.0255746	0.0597112
Trim34b	80.2434	-0.00404165	0.147862	-0.0273339	0.978193	0.987732
Trim12c	546.393	-0.399567	0.0939376	-4.25354	2.10421e-05	0.000125277
Trim30c	1134.61	-8.63564	2.01554	-4.28453	1.83124e-05	0.000110827
Trim30a	13.7267	-0.0292534	0.331064	-0.0883617	0.929589	0.95598
Trim30d	8.12144	0.568189	0.458104	1.24031	0.214863	0.333953
Usp17le	1376.7	0.815929	0.143504	5.68574	1.30244e-08	1.60397e-07
Gm4887	45.6524	-0.117952	0.203064	-0.580862	0.561334	0.679316
Usp17lb	714.654	0.489321	0.129048	3.79178	0.000149569	0.000718528
Usp17la	632.278	0.732078	0.15745	4.64959	3.326e-06	2.43006e-05
Fam160a2	2981.2	-0.0330087	0.0394174	-0.837413	0.40236	0.535848
Cnga4	18.3733	-0.324924	0.340482	-0.954305	0.33993	0.473726
Cckbr	7.34078	-0.371495	0.501871	-0.740219	0.459167	0.589396
Prkcdbp	44.9664	-0.627751	0.223393	-2.81008	0.00495294	0.0149879
Smpd1	395.212	0.0109626	0.0742466	0.147652	0.882618	0.925235
Apbb1	680.456	-0.0524999	0.0723083	-0.726056	0.467805	0.59769
Hpx	5.29334	-1.15921	0.49871	-2.32441	0.0201036	0.0487863
Trim3	464.583	-0.261439	0.0740747	-3.5294	0.000416498	0.00177074
Arfip2	1407.04	-0.274721	0.0739368	-3.71562	0.000202709	0.000939798
Timm10b	689.718	-0.253995	0.0619406	-4.10062	4.12044e-05	0.000229496
Dnhd1	47.5724	0.203533	0.190892	1.06622	0.286326	0.416424
Rrp8	2312.73	-0.393024	0.0656531	-5.98637	2.14574e-09	3.04218e-08
Ilk	1985.42	-0.525426	0.110624	-4.74963	2.03785e-06	1.56583e-05
Taf10	2384.21	-0.180221	0.0753853	-2.39067	0.0168179	0.0420707
Tpp1	2350.23	0.00279269	0.0712321	0.0392055	0.968727	0.981226
Dchs1	53.9333	-0.645365	0.17432	-3.70219	0.000213749	0.00098498
Mrpl17	5420.35	-0.0510923	0.0764358	-0.668433	0.503857	0.630515
Gm15645	22.9587	-0.0489691	0.368603	-0.132851	0.894312	0.933092
Olfr701	7.76901	-0.074601	0.604431	-0.123423	0.901772	0.938648
Nlrp14	117.373	-0.182249	0.16197	-1.1252	0.260503	0.388554
Rbmxl2	4105.11	0.111536	0.20731	0.538014	0.590567	0.704276
Syt9	1146.94	0.0170649	0.0641858	0.265868	0.790341	0.858606
Olfml1	35.3707	1.32414	0.235548	5.62152	1.89286e-08	2.24956e-07
Ppfibp2	511.718	0.22642	0.0920385	2.46005	0.0138916	0.0358212
Cyb5r2	27.8009	0.168931	0.239306	0.70592	0.480238	0.609197
Olfr503	4.55707	0.181708	0.572227	0.317545	0.75083	0.830926
Olfr510	11.9793	0.392098	0.411376	0.95314	0.340519	0.474281
Nlrp10	14.5894	0.207435	0.337641	0.614365	0.538974	0.660133
Eif3f	11943.2	-0.231071	0.0579631	-3.98652	6.70488e-05	0.000352403
Tub	435.155	-0.5911	0.0946957	-6.2421	4.3173e-10	6.99326e-09
Ric3	815.657	0.239452	0.0767318	3.12063	0.00180465	0.00633741
Lmo1	51.4315	0.609463	0.18697	3.25969	0.00111535	0.00416608
Stk33	26.9499	1.15999	0.306773	3.78127	0.000156033	0.000745596
Trim66	98.2437	1.35605	0.174673	7.76338	8.26928e-15	2.77203e-13
Rpl27a	43543.8	-0.104647	0.0654287	-1.59941	0.10973	0.196918
Snora3	107.354	-0.124311	0.140106	-0.887264	0.374937	0.508189
St5	1789.88	0.262074	0.0595285	4.40249	1.07017e-05	6.87871e-05
Akip1	593.54	0.240772	0.0620182	3.88228	0.000103482	0.000518408
BC051019	37.8402	0.589554	0.215358	2.73755	0.00618992	0.0181047
Tmem9b	248.924	0.00676415	0.0957148	0.0706698	0.943661	0.964157
Nrip3	49.5978	-0.281915	0.239195	-1.1786	0.238558	0.362518
Scube2	16.3665	0.0731348	0.306632	0.23851	0.811486	0.873969
Dennd5a	2203.72	0.0386862	0.0564494	0.685326	0.493138	0.62107
Tmem41b	3404.26	0.264188	0.0565551	4.67134	2.99238e-06	2.21078e-05
1600010M07Rik	12.5266	1.41941	0.469704	3.02192	0.0025118	0.00841007
Ipo7	25737.7	0.0847661	0.0440026	1.92639	0.054056	0.111054
Snora23	13.3048	0.359197	0.362129	0.991903	0.321245	0.45399
Zfp143	1691.52	0.0160239	0.0437886	0.365939	0.71441	0.804007
Wee1	4264.05	0.00472103	0.039361	0.119942	0.904529	0.940528
Swap70	2480.57	-0.225754	0.0658061	-3.43059	0.000602269	0.00244042
Sbf2	2525.03	0.072895	0.075119	0.970394	0.33185	0.465087
LOC108167513	5.99102	-0.185766	0.56003	-0.331707	0.740111	0.823187
Adm	21.37	-0.3046	0.330643	-0.921236	0.356927	0.490639
Ampd3	156.998	0.754372	0.125305	6.02029	1.74101e-09	2.52631e-08
Rnf141	1387.63	-0.206389	0.0458174	-4.50461	6.64963e-06	4.5093e-05
Mrvi1	10.7342	0.449313	0.364698	1.23201	0.217944	0.337733
Ctr9	8454.12	0.179912	0.0499724	3.60024	0.000317928	0.00139826
Eif4g2	95277	-0.111632	0.0307862	-3.62603	0.000287808	0.00128003
1700012D14Rik	10.9889	0.3745	0.460365	0.813485	0.41594	0.54887
Galnt18	11.7432	-1.41983	0.391542	-3.62626	0.000287555	0.00127948
Usp47	3377.18	-0.137275	0.0518233	-2.64891	0.00807522	0.0225869
Dkk3	107.225	0.152038	0.172692	0.880401	0.378642	0.512124
Mical2	135.383	-0.118107	0.21083	-0.560199	0.575344	0.691704
Micalcl	7.83881	0.0962179	0.60533	0.158951	0.873707	0.919012
Parva	723.067	-1.0823	0.258653	-4.18438	2.85949e-05	0.000165317
LOC102636183	10.8428	-0.0720761	0.366664	-0.196573	0.844162	0.89893
Tead1	9107.47	-0.102539	0.0735072	-1.39495	0.163031	0.269241
Rassf10	119.98	0.671874	0.139878	4.80328	1.56086e-06	1.23482e-05
Arntl	951.349	0.146459	0.0591008	2.47811	0.0132079	0.0343403
Gm33721	31.6727	0.169924	0.24474	0.694303	0.487492	0.616078
Btbd10	1925.06	0.277535	0.0486788	5.70135	1.18866e-08	1.47209e-07
Far1	4766.58	-0.113795	0.0426969	-2.66519	0.00769442	0.021709
Far1os	16.1355	0.145034	0.30033	0.482916	0.629156	0.736778
Spon1	41.2671	-1.42718	0.276082	-5.16942	2.34826e-07	2.20532e-06
Rras2	2388.35	-0.492748	0.092435	-5.33075	9.78065e-08	9.91543e-07
Copb1	5892.91	-0.0380899	0.0355507	-1.07143	0.283978	0.413706
Psma1	6195.74	-0.29711	0.0682283	-4.35464	1.33286e-05	8.37928e-05
Pde3b	416.437	0.40615	0.084652	4.79788	1.60352e-06	1.26453e-05
Cyp2r1	18.3771	0.758527	0.308033	2.46249	0.0137977	0.03563
Calca	249.354	-0.211738	0.0837804	-2.5273	0.0114944	0.030491
Insc	39.6525	0.134744	0.228168	0.59055	0.554822	0.674067
Sox6	34.922	-0.0190914	0.215061	-0.0887718	0.929263	0.955844
1110004F10Rik	4446.36	-0.10954	0.0630155	-1.7383	0.0821587	0.156304
Plekha7	4960.17	0.162003	0.0453737	3.5704	0.00035643	0.00154424
LOC108167458	5.03498	-0.0662053	0.600752	-0.110204	0.912247	0.945399
Rps13	20102.8	-0.16226	0.0595127	-2.72647	0.00640162	0.0186029
Snord14a	52.1185	-0.0408589	0.183213	-0.223012	0.823526	0.88349
LOC102637815	8.22088	0.126024	0.455286	0.276802	0.781932	0.853103
Pik3c2a	3258.99	0.0944805	0.0758712	1.24527	0.213031	0.331813
Gm40453	47.1299	0.720539	0.206519	3.48897	0.000484883	0.0020198
Nucb2	216.955	-0.351631	0.0998427	-3.52186	0.000428538	0.00181452
LOC108167337	4.32534	-0.176024	0.604461	-0.291208	0.770892	0.845067
Xylt1	103.127	0.38523	0.163046	2.3627	0.0181421	0.0448575
Rps15a	24957.3	-0.0538537	0.044361	-1.21399	0.224752	0.345778
Arl6ip1	17900.8	0.0132788	0.0497914	0.266689	0.789709	0.858132
Smg1	7489.33	0.340081	0.0810704	4.19489	2.73009e-05	0.000158718
Gm40454	8.20815	-0.797558	0.477012	-1.67199	0.0945266	0.174871
Syt17	49.6458	0.531942	0.206583	2.57495	0.0100254	0.0271879
Itpripl2	149.137	-1.25862	0.333856	-3.76994	0.000163287	0.00077688
Coq7	1297.19	-0.174882	0.0664931	-2.63008	0.00853653	0.0236696
Tmc7	187.758	0.577916	0.145114	3.9825	6.8193e-05	0.000357656
B230311B06Rik	31.3083	0.641018	0.236058	2.71551	0.00661728	0.0191312
Tmc5	52.3533	0.359982	0.206171	1.74604	0.0808044	0.154202
Gde1	1226.38	-0.0792259	0.0651514	-1.21603	0.223975	0.344917
Ccp110	3057.96	-0.0760189	0.0388257	-1.95795	0.0502356	0.104366
9030624J02Rik	2569.22	0.0186909	0.0496175	0.3767	0.706397	0.797439
Knop1	12171	-0.0101255	0.0387606	-0.261233	0.793913	0.861423
Iqck	27.0124	0.898483	0.281368	3.19327	0.00140672	0.00511154
Gprc5b	869.614	0.0706435	0.0770717	0.916594	0.359356	0.49271
Acsm4	161.066	0.654544	0.16625	3.93711	8.24704e-05	0.000423772
Thumpd1	4851.97	-0.135987	0.0494453	-2.75025	0.005955	0.0174979
Gm5601	5654.5	-0.160103	0.0638756	-2.50648	0.0121941	0.0320883
Acsm3	9.20147	0.393769	0.423642	0.929486	0.352637	0.486364
Eri2	805.087	-0.118246	0.0690493	-1.71249	0.0868063	0.163417
2610020H08Rik	239.99	-0.0658962	0.0856593	-0.769283	0.441725	0.573596
Dcun1d3	1823.5	0.042209	0.0540407	0.781059	0.434768	0.567583
Lyrm1	132.71	0.217095	0.130445	1.66426	0.0960605	0.177145
Dnah3	16.162	0.657781	0.353144	1.86264	0.062513	0.124963
Tmem159	159.53	-0.170605	0.129233	-1.32013	0.18679	0.299256
Crym	159.759	-0.764706	0.156433	-4.88841	1.01654e-06	8.34581e-06
Abca14	41.1961	0.277428	0.223151	1.24323	0.213782	0.33277
Abca16	22.2857	0.230866	0.2844	0.811765	0.416927	0.549842
E130201H02Rik	8.87741	-0.127786	0.426607	-0.299541	0.764528	0.840806
Uqcrc2	5429.66	0.0186791	0.0486569	0.383894	0.701057	0.793403
Pdzd9	12.5218	0.116667	0.360175	0.323918	0.746	0.82704
BC030336	684.861	-0.364458	0.077782	-4.68563	2.79095e-06	2.08064e-05
Vwa3a	12.2921	0.393088	0.357461	1.09967	0.271477	0.400304
Gm5737	6.16134	0.0873281	0.550921	0.158513	0.874053	0.91918
Gm36449	20.7023	0.125622	0.274254	0.458049	0.646917	0.75038
Eef2k	602.025	-0.224306	0.0818259	-2.74126	0.00612032	0.0179171
Polr3e	4010.54	-0.148326	0.0435275	-3.40764	0.000655265	0.00262983
Cdr2	1515.83	-0.316299	0.0633623	-4.99192	5.97835e-07	5.16106e-06
Gm9234	525.136	-0.144299	0.139801	-1.03217	0.301991	0.433269
Mettl9	1645.61	-0.265083	0.0500756	-5.29365	1.19896e-07	1.19281e-06
Igsf6	6.84628	-0.25804	0.504597	-0.511379	0.609085	0.720484
Usp31	1802.91	-0.102874	0.0660385	-1.55779	0.119284	0.21036
Scnn1b	19.5223	1.05248	0.322622	3.26228	0.0011052	0.00413363
Cog7	2172.84	0.189289	0.0407962	4.63987	3.48632e-06	2.53408e-05
Gga2	9726.32	0.0785278	0.033796	2.32358	0.0201479	0.048876
Ears2	1490.74	0.0904743	0.0679437	1.33161	0.182989	0.29448
Ubfd1	9285.93	-0.00618014	0.0374561	-0.164997	0.868946	0.91566
Ndufab1	2572.26	-0.212887	0.0550616	-3.86635	0.000110477	0.000549135
Palb2	1425.76	-0.122073	0.0434757	-2.80785	0.00498735	0.015075
Dctn5	1924.71	-0.145019	0.0504149	-2.8765	0.0040211	0.0125216
Plk1	8833.46	-0.0913871	0.046244	-1.9762	0.0481327	0.100801
Ern2	4.2397	0.184004	0.611745	0.300786	0.763578	0.84017
Prkcb	491.566	0.692371	0.101858	6.7974	1.06523e-11	2.27028e-10
4930413G21Rik	331.698	0.36343	0.419676	0.865976	0.386503	0.519806
Rbbp6	6720.59	0.00397882	0.0509584	0.0780798	0.937765	0.96094
Tnrc6a	5014.19	-0.0246413	0.0584774	-0.421381	0.673477	0.771326
Slc5a11	608.505	0.576635	0.0978309	5.8942	3.76495e-09	5.13539e-08
Arhgap17	1501.82	-0.0425213	0.0595148	-0.714465	0.474939	0.604463
Lcmt1	1472.05	-0.12505	0.0773964	-1.61571	0.106157	0.191899
Zkscan2	110.359	0.441096	0.129175	3.41472	0.000638481	0.00257239
Hs3st4	18.5373	-0.0453373	0.306406	-0.147965	0.882371	0.925216
Gm30717	29.4118	-0.00540842	0.241301	-0.0224136	0.982118	0.989834
Kdm8	492.513	-0.0136214	0.0824917	-0.165125	0.868846	0.91566
Nsmce1	1689.62	-0.114031	0.113244	-1.00695	0.313961	0.445786
Il4ra	25.3343	-0.671279	0.347003	-1.9345	0.0530515	0.109263
Gtf3c1	8973.64	0.0650368	0.0379576	1.71341	0.0866373	0.163161
D430042O09Rik	308.351	-0.0931137	0.104064	-0.894773	0.370908	0.503834
Gm30807	7.3954	-0.107191	0.449223	-0.238615	0.811404	0.873928
Xpo6	7004.32	-0.108251	0.0525408	-2.06032	0.0393675	0.0853084
1700123J17Rik	4.18189	1.41826	0.818429	1.73291	0.0831122	0.157799
Sbk1	2583.09	0.134112	0.052523	2.55341	0.0106675	0.0286739
Gm30928	59.3865	-0.117552	0.177978	-0.660487	0.508941	0.6351
Lat	204.125	0.122755	0.107007	1.14717	0.251312	0.377895
Spns1	5760.76	0.016795	0.0490328	0.342525	0.731956	0.817381
Nfatc2ip	8085.82	0.438006	0.0478298	9.15758	5.30724e-20	3.36432e-18
Cd19	8.78747	0.107918	0.545453	0.19785	0.843162	0.898253
Rabep2	875.125	0.0502563	0.0728349	0.690003	0.490193	0.618247
Atp2a1	11.6538	0.388876	0.354336	1.09748	0.272433	0.401354
Sh2b1	3512.35	-0.0406126	0.0532415	-0.762801	0.445582	0.577089
Tufm	7966.34	-0.0942739	0.0525774	-1.79305	0.072965	0.141717
Atxn2l	14884.5	0.166164	0.0668363	2.48614	0.0129138	0.0336951
Eif3c	27073.3	-0.0433225	0.0299287	-1.44752	0.147751	0.24891
Cln3	932.676	-0.128573	0.088369	-1.45496	0.145681	0.246369
Apobr	99.5817	0.0845231	0.176724	0.478277	0.632453	0.739064
Nupr1	180.863	0.323834	0.124534	2.60036	0.00931253	0.0255101
Sgf29	1124.91	-0.0695532	0.0518556	-1.34129	0.179827	0.290693
Sult1a1	19.8682	-0.0653987	0.310577	-0.210571	0.833222	0.890926
Slx1b	760.122	-0.204497	0.051371	-3.98078	6.86887e-05	0.000359874
Bola2	2344.68	-0.472334	0.153703	-3.07304	0.00211891	0.00724171
Coro1a	234.884	-0.791385	0.105386	-7.5094	5.93976e-14	1.77189e-12
Mapk3	3240.33	-0.291156	0.065467	-4.44737	8.69299e-06	5.72527e-05
Gdpd3	22.4889	-0.132291	0.248192	-0.533019	0.59402	0.707358
Ypel3	502.705	-0.144539	0.0692778	-2.08636	0.0369458	0.0809925
Tbx6	20.0713	0.32867	0.268041	1.2262	0.220125	0.340287
Ppp4c	7734.96	-0.105712	0.0671303	-1.57473	0.115319	0.204737
Aldoa	51660	-0.0274616	0.0439536	-0.624787	0.532111	0.65446
Fam57b	106.109	-0.0568105	0.160239	-0.354537	0.722936	0.810671
Doc2a	100.184	0.0869446	0.130507	0.666208	0.505278	0.631858
Ino80e	3348.27	-0.179965	0.0513919	-3.50181	0.000462114	0.00193802
Hirip3	7905.4	0.0326884	0.0816125	0.400532	0.688765	0.783301
Taok2	4679.65	-0.045271	0.0422547	-1.07138	0.283997	0.413706
Tmem219	126.437	-0.279744	0.14089	-1.98554	0.0470839	0.0989402
Kctd13	507.244	-0.204827	0.0780894	-2.62298	0.00871638	0.0240922
Asphd1	23.7133	0.344976	0.260884	1.32233	0.186058	0.298495
Sez6l2	75.3693	-0.173567	0.182091	-0.953185	0.340496	0.474281
D830044I16Rik	10.7655	0.0693421	0.374364	0.185226	0.853052	0.90484
Cdipt	2503.43	-0.205086	0.062036	-3.30591	0.000946684	0.00361458
Mvp	2777.97	0.240005	0.0566814	4.23428	2.29289e-05	0.00013545
Pagr1a	1992.41	-0.150735	0.104367	-1.44428	0.14866	0.250103
Prrt2	145.126	-0.0661822	0.139237	-0.475319	0.634559	0.740475
Maz	11228.1	-0.0486498	0.0742723	-0.655019	0.512455	0.637722
Kif22	6881.68	-0.0477557	0.044041	-1.08435	0.278212	0.40744
AI467606	468.109	-0.0724777	0.0709031	-1.02221	0.306683	0.438486
Qprt	192.173	0.0744492	0.123683	0.601934	0.547218	0.667255
Spn	1026.37	-0.412612	0.12835	-3.21473	0.00130569	0.00478308
Cd2bp2	5751.43	-0.102886	0.0445974	-2.30699	0.0210555	0.0507292
Tbc1d10b	6401.14	0.0974546	0.065595	1.4857	0.137358	0.235535
Mylpf	3811.05	0.10873	0.0845914	1.28536	0.198667	0.314189
Sept1	4713.55	0.0108496	0.142597	0.0760859	0.939351	0.961619
Gm4532	31.3424	-0.1154	0.254326	-0.453747	0.650011	0.752776
Zfp553	4173.3	-0.161931	0.0702025	-2.30663	0.0210753	0.0507706
Zfp771	627.049	-0.0376502	0.104956	-0.358722	0.719803	0.808098
Dctpp1	5543.66	-0.164883	0.057417	-2.87168	0.00408295	0.012681
Sephs2	5465.7	-0.188367	0.0688817	-2.73464	0.00624481	0.0182199
Itgal	274.8	0.3376	0.100957	3.344	0.00082581	0.00321387
Zfp768	159.256	-0.557827	0.0966163	-5.77363	7.75836e-09	9.9899e-08
Zfp747	646.75	-0.117601	0.0537973	-2.186	0.0288155	0.0659622
Zfp764	246.882	-0.21814	0.0821104	-2.65667	0.00789174	0.022174
9130019O22Rik	291.662	-0.0726308	0.0782507	-0.928181	0.353313	0.487093
E430018J23Rik	135.839	-0.28629	0.105982	-2.70131	0.00690662	0.0198309
Zfp688	320.794	0.00491744	0.0883035	0.055688	0.95559	0.972887
Zfp689	307.396	0.350772	0.0794507	4.41497	1.01026e-05	6.5445e-05
B130055M24Rik	496.117	-0.0720655	0.130317	-0.553004	0.580261	0.695793
Prr14	2849.36	0.479225	0.0697585	6.86978	6.4302e-12	1.4354e-10
Fbrs	2554.33	0.335846	0.0600244	5.59515	2.20427e-08	2.57052e-07
1700008J07Rik	103.974	0.32922	0.151101	2.17881	0.0293458	0.0669204
Srcap	9803.21	0.148098	0.0632465	2.34161	0.019201	0.0469818
Snora30	8.92533	-0.101568	0.415693	-0.244333	0.806973	0.870436
Tmem265	254.908	0.117036	0.0921566	1.26997	0.204096	0.320824
Phkg2	303.913	-0.125802	0.116921	-1.07596	0.281945	0.411415
LOC108167514	161.582	-0.0302983	0.140633	-0.215442	0.829423	0.887736
Ccdc189	116.123	0.213519	0.127589	1.6735	0.0942295	0.174477
Rnf40	5798.6	-0.00674692	0.0446671	-0.151049	0.879937	0.923476
1700120K04Rik	6.92325	-0.0723077	0.46757	-0.154646	0.877101	0.921223
Zfp629	124.241	-0.830403	0.174387	-4.76185	1.91826e-06	1.48433e-05
Gm39089	43.2553	0.0498327	0.199637	0.249616	0.802884	0.867919
Bcl7c	1285.42	-0.300842	0.0697872	-4.31085	1.6263e-05	9.99531e-05
Gm39090	40.031	-1.3867	0.311965	-4.44506	8.78681e-06	5.77744e-05
Ctf1	126.933	-0.111322	0.119046	-0.935114	0.34973	0.483494
Ctf2	36.6562	0.693326	0.265747	2.60897	0.0090815	0.0249776
Fbxl19	9181.45	-0.0332898	0.104825	-0.317575	0.750807	0.830926
Orai3	452.414	0.0265361	0.0686233	0.386692	0.698984	0.791419
Setd1a	8522.24	-0.0453581	0.0328987	-1.37872	0.16798	0.275802
Hsd3b7	289.024	0.0798394	0.0980905	0.813936	0.415681	0.548602
Stx1b	197.107	-0.108429	0.121964	-0.889025	0.37399	0.507316
Stx4a	1188.4	-0.049854	0.0661282	-0.753899	0.45091	0.581666
Zfp668	1054.2	-0.098772	0.0529315	-1.86603	0.0620368	0.124136
Zfp646	3722.93	-0.110952	0.0368176	-3.01355	0.00258207	0.00861182
Prss53	46.8934	0.381138	0.232114	1.64203	0.100585	0.183554
Vkorc1	772.434	0.165063	0.0856524	1.92713	0.0539631	0.110875
Bckdk	2936.29	-0.154727	0.0517587	-2.9894	0.00279525	0.00919722
Kat8	1326.39	-0.0704664	0.0535461	-1.316	0.188176	0.300795
Prss8	430.16	-0.00259324	0.162652	-0.0159435	0.987279	0.992953
Prss36	490.677	0.0285687	0.0786464	0.363255	0.716415	0.805574
Fus	29340.8	0.071098	0.103439	0.687344	0.491866	0.619863
Pycard	615.97	0.0810589	0.0857461	0.945336	0.344488	0.478393
Trim72	44.8882	0.604107	0.217159	2.78186	0.00540483	0.0161329
Itgam	61.5305	1.08251	0.227447	4.75938	1.94192e-06	1.50028e-05
9130023H24Rik	158.768	0.273663	0.104334	2.62296	0.00871694	0.0240922
Armc5	760.055	-0.049318	0.0659378	-0.747948	0.454492	0.585255
Tgfb1i1	350.22	-0.419926	0.284669	-1.47514	0.140175	0.239412
BC017158	206.278	0.0108807	0.0928746	0.117155	0.906737	0.941883
Gm32707	10.655	1.50566	0.515432	2.92117	0.00348716	0.0111097
Rgs10	90.2347	-0.371081	0.148742	-2.49479	0.0126031	0.0329978
Tial1	4587.68	-0.193304	0.0333341	-5.799	6.67115e-09	8.70329e-08
Gm32816	7.13954	-0.514688	0.478042	-1.07666	0.281633	0.411027
Bag3	1178.91	0.242701	0.0732496	3.31334	0.000921875	0.00353577
Inpp5f	1405.15	-0.125867	0.0668905	-1.88169	0.059878	0.120788
Mcmbp	7380.78	0.0608546	0.0446435	1.36312	0.172844	0.281777
Sec23ip	5575.15	-0.0172358	0.0441342	-0.39053	0.696145	0.789288
Plpp4	4.5988	0.716854	0.621715	1.15303	0.248899	0.374894
Gm33027	372.758	0.964784	0.138473	6.96732	3.2303e-12	7.58073e-11
Wdr11	2880.87	0.00137204	0.0404816	0.0338929	0.972963	0.984182
Gm33248	123.162	1.00416	0.159613	6.29121	3.15007e-10	5.26644e-09
Fgfr2	2548.9	0.0050387	0.0915085	0.0550627	0.956089	0.973112
Gm33555	9.52909	1.34226	0.474904	2.82638	0.0047077	0.0143355
Gm33661	11.0685	0.553729	0.435569	1.27128	0.20363	0.320296
Gm33771	6.98509	0.798991	0.48026	1.66366	0.0961795	0.177308
Ate1	2636.71	0.204351	0.0438202	4.66339	3.11042e-06	2.28521e-05
Nsmce4a	4758.02	-0.217977	0.0816426	-2.66989	0.00758761	0.0214659
Tacc2	3187.6	-0.242337	0.0552045	-4.38981	1.13452e-05	7.24291e-05
Gm34283	5.69614	0.60069	0.54989	1.09238	0.274665	0.40371
Plekha1	4388.44	-0.484049	0.0659981	-7.33429	2.22892e-13	6.13978e-12
Gm5602	5.90652	-0.282177	0.472722	-0.59692	0.550561	0.670257
Htra1	1968.12	0.759022	0.0541739	14.0108	1.33831e-44	4.81256e-42
Dmbt1	6.60813	0.407728	0.589957	0.691115	0.489493	0.617778
Cuzd1	11.9566	0.937042	0.4407	2.12626	0.0334816	0.0745132
2310057M21Rik	1052.84	-0.00331071	0.0470788	-0.0703228	0.943937	0.964267
Pstk	753.032	-0.179679	0.084251	-2.13267	0.0329521	0.0736081
Ikzf5	1327.26	0.192231	0.0536101	3.58572	0.000336154	0.00146785
Acadsb	1473.81	0.123032	0.0460626	2.67097	0.00756317	0.0214151
Hmx3	10.1583	0.238702	0.479207	0.498119	0.6184	0.727846
Bub3	7249.56	-0.113265	0.037025	-3.05916	0.00221957	0.00754922
Cpxm2	58.1922	-0.856473	0.274348	-3.12185	0.0017972	0.00631686
Chst15	174.143	-2.02995	0.228218	-8.89477	5.85394e-19	3.27986e-17
Oat	2332.46	-0.268421	0.0811057	-3.30952	0.000934551	0.00357862
Nkx1-2	22.9375	-2.99871	0.499618	-6.00201	1.94895e-09	2.79524e-08
Lhpp	363.324	-0.556062	0.0958609	-5.80072	6.60313e-09	8.62024e-08
Fam53b	405.412	-0.164114	0.138126	-1.18814	0.234777	0.357846
Mettl10	255.096	-0.4958	0.0805059	-6.15856	7.34093e-10	1.14502e-08
Fam175b	1046.81	0.011094	0.053467	0.207492	0.835626	0.892605
Zranb1	2643.19	-0.0512004	0.0462077	-1.10805	0.267841	0.396427
Ctbp2	16352.4	-0.348146	0.0512744	-6.78985	1.12247e-11	2.38455e-10
LOC102639040	9.71431	0.364468	0.398357	0.914926	0.36023	0.493607
Gm35364	4.89572	-0.750326	0.609082	-1.2319	0.217987	0.337774
Edrf1	2714.53	-0.116875	0.0581628	-2.00945	0.0444891	0.0943498
Mmp21	13.9376	0.334665	0.389727	0.858715	0.390498	0.524002
Uros	408.417	-0.0419866	0.098735	-0.425245	0.670658	0.768943
Bccip	5678.47	-0.315098	0.0809899	-3.89059	0.000100002	0.000502852
Dhx32	2997.74	0.253477	0.051039	4.96634	6.82267e-07	5.81633e-06
Fank1	12.1906	0.557842	0.423131	1.31837	0.18738	0.299936
Adam12	9.10677	-1.95017	0.510333	-3.82136	0.000132717	0.000646664
Gm39103	4.8361	1.67031	0.669864	2.49351	0.0126487	0.0330996
Dock1	3716.04	0.00320953	0.063825	0.0502864	0.959894	0.975875
Fam196a	63.6828	-0.105242	0.205529	-0.512052	0.608614	0.720013
Ptpre	42.6599	0.667194	0.19307	3.45572	0.000548826	0.00224735
Mki67	10729.8	0.060639	0.081264	0.746198	0.455548	0.586043
Gm36675	8.65621	-0.138074	0.412766	-0.334509	0.737996	0.821574
Mgmt	598.488	0.0131884	0.101794	0.12956	0.896914	0.935068
Ebf3	20.2559	0.375923	0.297018	1.26566	0.205636	0.322834
9430038I01Rik	493.63	0.113347	0.101086	1.1213	0.262162	0.390146
Glrx3	11553.6	0.0707349	0.0505202	1.40013	0.161474	0.267115
Gm39110	26.0622	0.611572	0.269329	2.27073	0.0231635	0.0549117
Tcerg1l	62.7713	-0.140846	0.218163	-0.6456	0.518538	0.642786
Mapk1ip1	633.171	0.0234163	0.0842736	0.277861	0.781119	0.85247
Ppp2r2d	6822.37	-0.103369	0.0486133	-2.12636	0.0334736	0.0745038
Bnip3	2312.71	0.163904	0.0871248	1.88125	0.0599375	0.120865
Dpysl4	235.111	0.383659	0.131784	2.91127	0.00359961	0.0113945
Stk32c	165.192	0.520212	0.130499	3.98632	6.71057e-05	0.000352608
Lrrc27	151.844	0.0932344	0.109879	0.848522	0.396147	0.529929
Gm32315	16.8133	0.286941	0.337343	0.850591	0.394996	0.528747
Pwwp2b	740.336	-0.113555	0.0999438	-1.13619	0.255877	0.383273
Gm32486	7.34463	0.0575595	0.4553	0.126421	0.899399	0.936966
Inpp5a	1278.27	0.0832132	0.0564961	1.4729	0.140778	0.240254
Nkx6-2	134.162	-0.262232	0.20846	-1.25795	0.208411	0.326285
Cfap46	25.2885	0.0323439	0.30436	0.106268	0.915369	0.94752
Kndc1	461.484	0.345798	0.0828168	4.17546	2.97389e-05	0.00017128
Utf1	12895.5	-0.226468	0.0594632	-3.80854	0.000139792	0.000676983
LOC102635948	74.9864	-0.161281	0.228328	-0.70636	0.479964	0.608977
6430531B16Rik	32.1118	0.191692	0.208923	0.917524	0.358868	0.492348
Adam8	236.693	-0.00680732	0.300488	-0.0226542	0.981926	0.989783
Tubgcp2	2981.96	0.0104796	0.038426	0.272721	0.785068	0.854827
Zfp511	607.367	-0.0240371	0.0833612	-0.288349	0.773079	0.846419
Msx3	13.9688	-0.234205	0.313812	-0.746322	0.455473	0.586039
Caly	10.1953	0.177242	0.358138	0.494898	0.620672	0.729738
Fuom	137.092	-0.218926	0.137455	-1.59271	0.111225	0.198718
Echs1	2628.91	-0.112004	0.0580871	-1.92822	0.0538283	0.11064
Paox	757.142	-0.387564	0.0782495	-4.95292	7.31078e-07	6.18181e-06
Mtg1	888.971	-0.174641	0.0602619	-2.89804	0.00375508	0.0118205
Sprn	7.67104	-0.207218	0.502257	-0.412573	0.679919	0.776815
Gm39112	11.1914	-0.284916	0.337814	-0.843412	0.398998	0.532672
Syce1	1134.23	0.350328	0.0881328	3.975	7.03792e-05	0.000367854
Zfp941	691.965	0.0468394	0.0718715	0.651711	0.514588	0.639171
Urah	353.63	0.261548	0.106956	2.44538	0.0144698	0.037092
C330022C24Rik	4.32628	0.304857	0.582457	0.523399	0.600697	0.712992
Bet1l	645.059	-0.0303907	0.0562958	-0.539839	0.589308	0.70323
Ric8a	1878.65	-0.149961	0.0643804	-2.32929	0.0198438	0.0482743
Sirt3	450.725	0.184637	0.0753672	2.44984	0.0142921	0.0367293
Psmd13	7489.96	-0.204078	0.0743016	-2.74662	0.00602126	0.0176742
Nlrp6	41.7377	-0.0484608	0.230721	-0.210041	0.833636	0.891186
Athl1	716.284	-0.0453339	0.056339	-0.804663	0.421014	0.553889
Ifitm5	56.427	0.696338	0.195369	3.56422	0.000364936	0.00157798
Ifitm2	7581.31	0.24838	0.103946	2.3895	0.0168712	0.042163
Ifitm1	7916.5	0.0298361	0.0956359	0.311976	0.755059	0.833574
Gm33504	5.98503	1.50052	0.645333	2.32519	0.0200616	0.0487203
Ifitm3	6278.44	-0.0878245	0.0479267	-1.83248	0.0668806	0.131934
Ifitm6	6.37881	0.933798	0.505453	1.84745	0.0646822	0.128466
Gm39114	36.436	0.163592	0.223363	0.732407	0.46392	0.594071
B4galnt4	1755.2	-0.117222	0.0907503	-1.2917	0.196463	0.311514
Pkp3	385.236	-0.433309	0.134879	-3.21257	0.00131555	0.00481475
Sigirr	584.017	-0.285235	0.118312	-2.41087	0.0159147	0.040143
Ano9	1057.79	-0.403821	0.107376	-3.76082	0.000169359	0.000801913
Gm33560	4.74085	0.529158	0.687714	0.769445	0.441629	0.573509
Ptdss2	2611.81	-0.195131	0.0529785	-3.68321	0.000230313	0.00104957
Rnh1	2338.09	-0.297231	0.0786695	-3.77823	0.000157947	0.000753465
Hras	2920.93	-0.218139	0.0570008	-3.82694	0.000129745	0.000635175
Lrrc56	156.979	-0.0249921	0.118905	-0.210185	0.833523	0.891186
Lmntd2	225.09	0.163867	0.131244	1.24857	0.211822	0.330343
Rassf7	1034.09	-0.169389	0.0704858	-2.40317	0.0162537	0.0408937
Phrf1	7599.86	0.0713374	0.0367595	1.94065	0.0523008	0.107964
Irf7	13.2004	1.111	0.374182	2.96914	0.00298633	0.00972241
Cdhr5	14.112	1.7613	0.399787	4.40561	1.05489e-05	6.79374e-05
Sct	239.737	1.73601	0.169029	10.2705	9.57564e-25	9.10515e-23
Drd4	27.381	0.9518	0.252916	3.7633	0.000167687	0.000794373
Deaf1	1657.41	-0.0688998	0.0602669	-1.14324	0.252937	0.379761
Tmem80	201.725	-0.153303	0.119759	-1.2801	0.200511	0.316421
Eps8l2	650.007	0.751169	0.120288	6.24475	4.24482e-10	6.88147e-09
Taldo1	8430.63	0.026272	0.0469111	0.560039	0.575453	0.691747
Pddc1	1001.67	-0.0695874	0.0878839	-0.791811	0.428471	0.561472
Cend1	100.294	-1.21473	0.143925	-8.44006	3.17176e-17	1.45886e-15
Slc25a22	1058.51	-0.37389	0.0787585	-4.7473	2.06154e-06	1.58035e-05
Pidd1	1867.38	-0.0059757	0.0833661	-0.0716802	0.942856	0.963666
Rplp2	25661.5	-0.218374	0.0872178	-2.50378	0.0122874	0.0323079
Snora52	56.5084	-0.190795	0.177829	-1.07291	0.283311	0.41295
Pnpla2	1378.12	0.057926	0.0468963	1.23519	0.216759	0.336292
Cracr2b	87.9719	-0.725629	0.163825	-4.42929	9.45448e-06	6.17539e-05
Gm10575	4.69777	-0.332345	0.687398	-0.483483	0.628753	0.736393
Cd151	1641.37	-0.449289	0.102318	-4.39109	1.12782e-05	7.20947e-05
Polr2l	2527.6	-0.389234	0.199444	-1.9516	0.0509859	0.105636
Tspan4	781.754	-0.424034	0.071963	-5.89239	3.80655e-09	5.18498e-08
Chid1	450.713	0.0994746	0.0730141	1.3624	0.173071	0.282017
Ap2a2	9343.44	-0.0324951	0.041416	-0.784601	0.432687	0.565574
Gm16982	10.8651	0.308507	0.393	0.785005	0.432451	0.565413
Muc6	5.4227	0.42286	0.610388	0.692773	0.488452	0.616976
Muc2	7.58792	0.259357	0.452091	0.573685	0.566181	0.683448
Tollip	2135.75	-0.0952961	0.0440081	-2.16542	0.0303555	0.0687473
Brsk2	77.9101	0.257154	0.174865	1.47059	0.141403	0.241029
Mob2	787.09	0.00729758	0.0557301	0.130945	0.895819	0.934221
Dusp8	141.169	0.866579	0.241922	3.58206	0.000340898	0.00148639
Ifitm10	7.00352	1.47793	0.522589	2.82808	0.00468275	0.0142683
Ctsd	8980.26	0.184025	0.0518631	3.54828	0.000387753	0.00166464
Syt8	25.84	1.27019	0.3179	3.99556	6.45425e-05	0.00034086
Tnni2	28.8495	1.10189	0.23902	4.61006	4.0256e-06	2.87881e-05
Lsp1	103.888	0.202434	0.192588	1.05113	0.293201	0.423744
Prr33	31.0425	1.15201	0.255396	4.51068	6.46207e-06	4.40277e-05
Tnnt3	185.362	1.51415	0.12058	12.5573	3.62505e-36	8.43485e-34
Mrpl23	1185.29	0.164675	0.0758189	2.17195	0.0298591	0.0678251
H19	14946.8	3.28088	0.0707019	46.4044	0	0
Gm33148	7.42835	0.464499	0.45978	1.01026	0.312368	0.444366
Igf2	4410.91	1.35566	0.238889	5.67487	1.38793e-08	1.69343e-07
Igf2os	134.705	1.42345	0.209711	6.7877	1.13934e-11	2.4122e-10
Th	44.6347	0.880881	0.22275	3.95456	7.66742e-05	0.000397084
Ascl2	687.784	1.34965	0.118976	11.3439	7.95596e-30	1.17428e-27
Tspan32	212.146	1.11654	0.11136	10.0263	1.16783e-23	1.04042e-21
R74862	92.4268	-0.400155	0.170498	-2.34698	0.0189263	0.0464078
Cd81	5914.76	0.0637873	0.0688449	0.926536	0.354167	0.487814
Tssc4	1321.9	-0.200739	0.117059	-1.71485	0.0863726	0.162714
Kcnq1ot1	653.843	0.640717	0.218174	2.93673	0.00331692	0.0106221
Cdkn1c	2623.63	0.119541	0.120375	0.993072	0.320675	0.453373
Gm33663	5.22657	-0.265929	0.59777	-0.444868	0.656415	0.757576
Slc22a18	67.7174	0.234175	0.183795	1.27411	0.202624	0.319195
Phlda2	1385.81	0.203512	0.0934237	2.17838	0.0293776	0.0669765
Nap1l4	7773.07	-0.158019	0.0568666	-2.77878	0.00545642	0.0162503
Cars	5608.37	0.139059	0.0564945	2.46146	0.0138372	0.0357021
Tnfrsf26	5.25827	1.2893	0.668513	1.92861	0.0537787	0.110577
Tnfrsf22	1189.65	0.297501	0.0762338	3.90248	9.52126e-05	0.000481369
Tnfrsf23	156.153	0.284298	0.134393	2.11542	0.0343939	0.0762874
Osbpl5	154.933	-0.458796	0.170263	-2.69463	0.00704676	0.0201724
Mrgpre	4.20963	-0.480481	0.546916	-0.878527	0.379658	0.513111
Nadsyn1	205.374	-0.0927671	0.110121	-0.842414	0.399556	0.533155
Dhcr7	1603.04	-0.0890197	0.0642022	-1.38655	0.165578	0.272606
Shank2	82.0863	0.0473809	0.180485	0.262519	0.792921	0.860677
Cttn	7531.5	-0.155693	0.0514134	-3.02825	0.00245971	0.00826505
Ppfia1	4709.91	-0.0978468	0.0363192	-2.69408	0.00705843	0.020197
Fadd	425.37	0.0376354	0.0758135	0.496421	0.619598	0.728706
Ano1	155.716	1.09101	0.165686	6.58481	4.55468e-11	8.76289e-10
Fgf3	112.246	0.958381	0.125653	7.6272	2.39903e-14	7.49573e-13
Fgf4	9745.73	0.498367	0.0651147	7.65369	1.95297e-14	6.19999e-13
Gm26793	4.94188	-0.79766	0.524429	-1.52101	0.128258	0.222947
Fgf15	331.924	-0.661202	0.142731	-4.6325	3.61279e-06	2.61544e-05
Bc1	480.176	-1.34775	0.714276	-1.88687	0.0591779	0.119675
Oraov1	527.584	-0.122664	0.086779	-1.41352	0.157502	0.262013
Ccnd1	7210.16	-0.381151	0.0625525	-6.0933	1.10605e-09	1.67116e-08
Tpcn2	379.816	-0.0962259	0.0896187	-1.07373	0.282945	0.412653
Mrgprf	20.3902	0.99275	0.340009	2.91978	0.00350282	0.0111488
Insr	467.704	-0.151867	0.0808574	-1.87821	0.0603523	0.121516
Arhgef18	4691.71	0.263308	0.0616073	4.27398	1.92013e-05	0.000115711
LOC108167517	4.32089	0.900019	0.681949	1.31978	0.18691	0.299401
Pex11g	87.4896	-0.181731	0.15398	-1.18023	0.237911	0.361647
Zfp358	199.9	-0.581905	0.0927169	-6.27615	3.47066e-10	5.73457e-09
Mcoln1	868.243	-0.0170989	0.0547153	-0.312507	0.754655	0.833492
Pnpla6	5330.37	-0.0860721	0.0415502	-2.07152	0.0383102	0.0833918
C330021F23Rik	2310.76	0.236727	0.127774	1.85269	0.0639262	0.127312
Camsap3	3710.9	0.273224	0.061648	4.43201	9.33592e-06	6.10601e-05
Xab2	5819.51	0.031502	0.0364163	0.865051	0.387011	0.520382
Pet100	407.373	-0.186761	0.131247	-1.42297	0.154744	0.25836
Pcp2	4.16808	0.892442	0.791494	1.12754	0.259514	0.387419
Stxbp2	2785.27	-0.00779871	0.0473708	-0.164631	0.869234	0.915844
Retn	4.61588	-0.260031	0.615059	-0.422775	0.67246	0.770528
Mcemp1	6.54919	-0.0414496	0.429432	-0.0965221	0.923106	0.951837
Fcor	34.5493	-0.241436	0.245682	-0.982718	0.325746	0.458614
Trappc5	590.096	-0.284145	0.0725695	-3.91549	9.02208e-05	0.000459043
Cd209c	19.7105	0.41551	0.289534	1.4351	0.151259	0.253633
Cd209f	5.32151	1.45774	0.597748	2.43872	0.0147393	0.0376632
Evi5l	210.003	-0.110294	0.108584	-1.01575	0.309748	0.441519
Prr36	121.558	-0.435027	0.147327	-2.95279	0.00314913	0.0101621
Lrrc8e	29.3049	-0.405297	0.248302	-1.63228	0.102621	0.186686
Map2k7	2670.31	0.0347456	0.0409267	0.848973	0.395896	0.529629
Tgfbr3l	11.8524	0.850177	0.407813	2.08472	0.0370944	0.0812373
Snapc2	703.875	-0.0316463	0.0705479	-0.448579	0.653735	0.755276
Ctxn1	236.063	-0.124603	0.114394	-1.08924	0.276048	0.405291
Timm44	2481.83	-0.173194	0.0662491	-2.61429	0.00894129	0.0246262
Elavl1	7087.87	-0.120183	0.0326781	-3.67778	0.00023527	0.00106969
Ccl25	257.816	0.310128	0.1297	2.39111	0.0167976	0.0420482
LOC108167518	76.0554	0.0310274	0.177551	0.174752	0.861275	0.910584
Cers4	604.431	-0.140107	0.0837067	-1.67378	0.0941729	0.174429
Zfp958	1069.46	0.163053	0.0596819	2.73204	0.00629441	0.0183389
Gm6410	13.1932	0.675704	0.365585	1.84828	0.0645614	0.12828
Shcbp1	2801.15	-0.104325	0.0566981	-1.84	0.0657676	0.13014
Gm31135	6.96676	-1.56668	0.541024	-2.89577	0.00378229	0.0118866
Efnb2	1669.11	-0.343959	0.129335	-2.65944	0.00782707	0.0220173
Arglu1	4578.91	-0.117778	0.0464452	-2.53584	0.0112179	0.0298743
Lig4	1076.61	-0.155811	0.058605	-2.65866	0.00784517	0.022062
Abhd13	1493.6	-0.174443	0.0491918	-3.54619	0.000390851	0.00167648
Myo16	5.75601	0.406327	0.599811	0.677425	0.498136	0.625413
3930402G23Rik	20.424	-0.0204935	0.319752	-0.0640917	0.948897	0.967985
Irs2	1091.9	-0.712746	0.220016	-3.23952	0.00119733	0.0044421
Col4a1	4130.23	0.979361	0.146612	6.67997	2.38997e-11	4.77463e-10
Col4a2	1539.58	0.774829	0.228091	3.39701	0.000681266	0.00272068
Rab20	41.2971	1.42683	0.260675	5.47358	4.4104e-08	4.8246e-07
Carkd	563.559	-0.142866	0.0687595	-2.07776	0.0377313	0.0824043
Cars2	1392.73	-0.0623445	0.0490699	-1.27052	0.203898	0.320615
Ing1	2994.03	-0.094467	0.045861	-2.05986	0.0394121	0.0853678
Ankrd10	2793.37	-0.241578	0.0458618	-5.26753	1.38271e-07	1.35785e-06
1700016D06Rik	10.8939	1.33475	0.430091	3.1034	0.00191308	0.00665627
Arhgef7	2690.32	-0.0170686	0.0537517	-0.317545	0.75083	0.830926
Gm39132	11.3395	1.99948	0.547074	3.65486	0.000257325	0.00115773
Gm5607	7.5291	1.22825	0.524204	2.34307	0.0191257	0.0468095
Sox1	102.566	0.978704	0.159845	6.12283	9.19291e-10	1.41053e-08
Gm33532	41.5527	0.758045	0.24187	3.1341	0.0017238	0.00609028
Tubgcp3	1649.93	-0.112782	0.0432247	-2.6092	0.00907532	0.0249641
4931415C17Rik	15.1406	-0.128716	0.322349	-0.399306	0.689668	0.783877
Atp11a	2894.12	0.279042	0.06802	4.10235	4.08972e-05	0.000228107
Mcf2l	482.624	-0.478794	0.0723234	-6.62017	3.58783e-11	6.97738e-10
Gm15351	18.6144	-0.298977	0.293965	-1.01705	0.309131	0.441125
F7	7.23175	1.96079	0.577861	3.39318	0.000690868	0.00275206
Proz	4.48622	0.693421	0.589029	1.17723	0.239105	0.36316
Pcid2	2897.28	-0.0419945	0.039267	-1.06946	0.284863	0.414754
Cul4a	2158.13	-0.0844318	0.0476022	-1.7737	0.0761134	0.14678
Lamp1	14085.3	0.0459616	0.0473302	0.971086	0.331506	0.464779
Grtp1	1117.42	0.184828	0.0766806	2.41037	0.0159365	0.0401902
Gm34505	6.93792	0.0571892	0.447158	0.127895	0.898232	0.936057
Adprhl1	8.35735	0.440533	0.425404	1.03556	0.300405	0.43182
Dcun1d2	696.389	-0.0868555	0.0614985	-1.41232	0.157856	0.262536
Tmco3	556.99	-0.0435575	0.0938742	-0.463999	0.642649	0.747139
Tfdp1	8646.78	-0.592491	0.0592265	-10.0038	1.46647e-23	1.29482e-21
Grk1	8.25144	0.435466	0.434059	1.00324	0.315744	0.447591
Tmem255b	6.09294	0.844297	0.51378	1.6433	0.10032	0.18319
Gas6	385.838	-0.213321	0.0890086	-2.39663	0.0165466	0.0415198
Rasa3	498.055	0.165961	0.0659963	2.5147	0.0119135	0.0314618
LOC108167523	28.4672	0.150451	0.289563	0.519579	0.603357	0.715376
Cdc16	3391.02	-0.146161	0.0507246	-2.88145	0.00395847	0.0123604
Upf3a	2371.52	-0.0180956	0.0951735	-0.190133	0.849205	0.902357
AF366264	6.16762	1.69039	0.613992	2.75311	0.00590324	0.0173727
Champ1	4235.63	-0.165488	0.0491252	-3.3687	0.000755238	0.00296783
Coprs	1196.98	-0.198019	0.0965299	-2.05137	0.040231	0.0867614
Fbxo25	711.776	0.142429	0.0504345	2.82404	0.0047422	0.0144243
Tdrp	1126.51	0.447796	0.0976747	4.58456	4.54946e-06	3.2124e-05
Gm5907	4.53143	0.538225	0.652814	0.824469	0.409673	0.542628
LOC105243127	37.1087	0.405964	0.245718	1.65215	0.0985034	0.180606
Gm39134	9.63028	1.11546	0.458436	2.43318	0.014967	0.0381564
Erich1	767.415	0.169384	0.0642988	2.63433	0.00843034	0.0234113
Dlgap2	37.6083	1.02734	0.263399	3.90033	9.60629e-05	0.000485172
Cln8	2133.17	0.235613	0.0628978	3.74597	0.000179701	0.000845618
Arhgef10	734.129	0.0355508	0.0561123	0.633566	0.526364	0.649313
Gm35285	5.00063	0.247287	0.566914	0.436199	0.662692	0.762923
Gm35149	14.0168	0.609874	0.402732	1.51434	0.12994	0.225335
Kbtbd11	1287.9	0.597289	0.0671815	8.89068	6.0735e-19	3.39327e-17
Gm35340	340.679	0.60562	0.0899448	6.73324	1.65921e-11	3.36572e-10
BB014433	4.46327	0.976471	0.809134	1.20681	0.227505	0.349185
Myom2	180.095	0.227374	0.130227	1.74599	0.0808126	0.154203
Csmd1	24.4614	1.90442	0.362505	5.2535	1.49235e-07	1.4547e-06
Mcph1	3024.11	-0.0423425	0.0435088	-0.973194	0.330457	0.463629
Angpt2	29.5599	0.084633	0.289031	0.292816	0.769663	0.844422
Agpat5	2900.8	-0.321648	0.0579634	-5.54916	2.87051e-08	3.25533e-07
Gm35934	15.4572	0.224204	0.295974	0.757512	0.448743	0.580105
Xkr5	662.13	-0.305953	0.0879823	-3.47744	0.000506234	0.00209638
Gm39138	7.48	0.263549	0.521629	0.505242	0.613389	0.723377
4930467E23Rik	77.0326	0.663734	0.223084	2.97526	0.0029274	0.0095688
9530057J20Rik	20.8137	0.465959	0.280214	1.66287	0.0963382	0.177492
Gm40466	243.799	0.165948	0.0908465	1.82669	0.0677468	0.133358
Gm36166	49.67	0.671927	0.183634	3.65906	0.000253141	0.00114106
Gm21811	14753.7	0.260773	0.0794427	3.28253	0.00102879	0.00388194
Gm40468	65.9725	0.540848	0.162404	3.33026	0.00086766	0.00335429
6820431F20Rik	10452.4	0.248413	0.068224	3.64114	0.000271438	0.00121459
Gm15319	10.5414	0.59461	0.470907	1.26269	0.2067	0.324116
2610005L07Rik	6435.64	0.225847	0.0636	3.55105	0.000383702	0.00164903
Gm21119	5.56005	0.827739	0.564549	1.46619	0.142596	0.242356
LOC108167589	6.02163	1.51367	0.618955	2.44552	0.0144643	0.0370853
Defa23	11.4556	0.35897	0.543115	0.660947	0.508646	0.634861
Defa30	6.8723	-0.18026	0.724942	-0.248654	0.803628	0.868391
Defa31	11.3603	0.342581	0.532196	0.643713	0.519762	0.643818
Defa3	5.8946	0.476833	0.566068	0.842359	0.399587	0.53316
Defa17	6.72937	0.736167	0.484114	1.52065	0.128348	0.223025
Gm29821	4.6166	2.08744	0.747655	2.79198	0.00523867	0.0157045
Fam90a1a	49.4359	0.74118	0.220758	3.35744	0.000786678	0.00307793
Atp7b	220.062	0.11967	0.118325	1.01137	0.31184	0.443807
Alg11	1735.22	-0.0286128	0.0485	-0.589954	0.555221	0.67438
Nek5	12.3437	-0.63534	0.362132	-1.75444	0.0793548	0.151932
Nek3	625.225	0.0413893	0.0746719	0.554282	0.579386	0.695122
Ckap2	6428.45	0.0915155	0.0590762	1.54911	0.121355	0.213347
Vps36	1891.63	-0.233929	0.051629	-4.53096	5.87175e-06	4.04076e-05
Thsd1	191.642	0.0408229	0.100813	0.404938	0.685523	0.780827
Tpte	16.3036	-0.00373985	0.297658	-0.0125642	0.989975	0.994501
Slc25a15	2469.8	0.136504	0.0516685	2.64192	0.0082437	0.0229801
Mrps31	2395.5	0.0811138	0.0444914	1.82313	0.0682832	0.134258
Smim19	141.777	0.0412642	0.121949	0.338373	0.735082	0.819483
Slc20a2	3843.01	-0.0862954	0.0643328	-1.34139	0.179794	0.290663
Vdac3	4749.95	-0.18666	0.0764217	-2.4425	0.0145859	0.0373457
Gm30086	5.16149	1.21621	0.590765	2.0587	0.0395233	0.0855543
Polb	904.022	-0.147754	0.0607578	-2.43186	0.0150217	0.0382613
A930013F10Rik	118.257	0.08126	0.137368	0.59155	0.554152	0.673543
Ikbkb	1111.65	-0.0838797	0.0675346	-1.24203	0.214227	0.333227
Plat	123.993	0.2591	0.200751	1.29065	0.196824	0.311947
Ap3m2	373.881	0.558226	0.0822565	6.7864	1.14965e-11	2.42408e-10
Kat6a	4716.5	0.165022	0.0593907	2.77858	0.00545976	0.0162552
Ank1	16.2835	-0.408363	0.386471	-1.05664	0.290674	0.421107
Nkx6-3	28.9532	-0.377224	0.315436	-1.19588	0.231743	0.354198
Gm30306	4.90106	-0.332094	0.541804	-0.612942	0.539915	0.661162
Gpat4	2724.8	-0.318492	0.0678407	-4.6947	2.66998e-06	2.00026e-05
Gins4	3529.16	-0.114814	0.0780686	-1.47068	0.141378	0.241029
Golga7	4049.18	-0.0271373	0.0433439	-0.626094	0.531253	0.653714
Gm39141	4.25787	0.863328	0.683305	1.26346	0.206424	0.323764
Gm30370	5.60481	1.06486	0.601015	1.77176	0.0764337	0.147325
Sfrp1	1225.85	0.32224	0.0834905	3.8596	0.000113572	0.000562823
Zmat4	285.563	0.111429	0.110554	1.00792	0.313492	0.445449
Gm30692	17.927	0.70184	0.320237	2.19162	0.0284068	0.0652455
1810011O10Rik	16.3308	-0.614314	0.325542	-1.88705	0.059154	0.119639
Ido2	18.2686	-0.932218	0.339724	-2.74404	0.00606875	0.0177898
Adam32	6.8162	1.04987	0.509762	2.05954	0.0394428	0.0854155
Adam9	1571.74	-0.0180877	0.0523456	-0.345544	0.729685	0.81552
Tm2d2	651.307	0.028723	0.0614364	0.467525	0.640124	0.745167
Htra4	5.10517	-0.456815	0.543904	-0.839882	0.400975	0.534435
Plekha2	1631.84	-0.191907	0.0958096	-2.003	0.045177	0.0955319
Tacc1	2920.06	0.062568	0.0547151	1.14352	0.252821	0.379673
5430421F17Rik	4.19823	3.61903	1.14453	3.16202	0.00156681	0.00560975
Fgfr1	4740.11	-0.0998105	0.0509604	-1.95859	0.050161	0.104284
Gm31288	16.3535	0.069559	0.307453	0.226243	0.821012	0.881493
Gm16159	4.89826	0.197465	0.521033	0.378987	0.704698	0.796156
Letm2	47.5751	-0.410198	0.172129	-2.38309	0.0171682	0.0428133
Whsc1l1	1745.33	0.0287959	0.0638265	0.451158	0.651875	0.754029
Plpp5	180.701	-0.221091	0.139566	-1.58413	0.113163	0.201725
Ddhd2	3323.83	0.3067	0.0630456	4.86474	1.1461e-06	9.30524e-06
Bag4	3490.58	0.0295108	0.0429981	0.686329	0.492505	0.620437
Lsm1	1065.75	-0.255566	0.0522748	-4.88889	1.01406e-06	8.33254e-06
Star	410.353	0.304657	0.0740185	4.11596	3.85578e-05	0.000216401
Ash2l	20179	0.11273	0.0551203	2.04516	0.0408387	0.0878516
Kcnu1	16.3512	1.32366	0.355484	3.72355	0.000196441	0.000916148
Hgsnat	462.229	0.259151	0.089975	2.88026	0.00397346	0.0123954
Pomk	544.689	-0.291418	0.0635639	-4.58465	4.54748e-06	3.21214e-05
Gm31402	12.4492	-0.266611	0.380982	-0.6998	0.484052	0.612906
Fnta	5353.58	-0.065687	0.07927	-0.828649	0.407303	0.540393
Hook3	1245.31	0.0495897	0.0735766	0.673987	0.50032	0.627438
Rnf170	534.189	-0.0497284	0.0727837	-0.683236	0.494458	0.622098
Thap1	822.408	-0.0319497	0.0551422	-0.579405	0.562316	0.68013
2310008N11Rik	5.30269	0.498897	0.704568	0.708089	0.47889	0.607908
Zfp703	113.399	-0.847092	0.374955	-2.25918	0.0238721	0.0562879
Erlin2	2757.2	0.00442203	0.0439429	0.100631	0.919843	0.95003
Prosc	2725.94	-0.0616538	0.0596887	-1.03292	0.301641	0.432967
Adgra2	358.256	-0.0751104	0.157136	-0.477997	0.632652	0.739166
Gm39151	9.82949	0.780095	0.434023	1.79736	0.0722788	0.14064
Brf2	958.662	-0.0890267	0.0589072	-1.5113	0.130711	0.226355
Rab11fip1	1944.6	0.270971	0.0692199	3.91464	9.05385e-05	0.000460208
4933416M07Rik	36.1659	-0.321842	0.23203	-1.38707	0.16542	0.272413
Got1l1	256.29	0.474297	0.1078	4.3998	1.08352e-05	6.95548e-05
Adrb3	1896.15	0.653061	0.0778706	8.38649	5.0088e-17	2.24127e-15
LOC108167529	472.07	0.884225	0.158664	5.57294	2.50477e-08	2.87852e-07
Eif4ebp1	10025.2	0.138389	0.0414492	3.33876	0.000841527	0.00326883
Gm1698	6.24686	-0.39011	0.47468	-0.821837	0.41117	0.544163
Gm26795	8.29955	1.88851	0.537241	3.51519	0.000439439	0.00185433
Unc5d	23.9658	0.363815	0.281074	1.29437	0.195537	0.310205
Dusp26	37.3244	0.382048	0.213324	1.79093	0.0733043	0.14225
Rnf122	132.084	-0.40741	0.182595	-2.23123	0.025666	0.0599177
Tti2	782.146	-0.11541	0.0618705	-1.86535	0.0621322	0.124302
Mak16	6538.04	-0.135787	0.063951	-2.12329	0.0337293	0.0750138
Fut10	246.8	-0.265695	0.0797194	-3.33288	0.000859521	0.00333065
Nrg1	276.896	-0.0225187	0.161882	-0.139105	0.889367	0.929944
LOC108167591	477.51	-0.229634	0.15602	-1.47182	0.141069	0.240631
Wrn	805.845	-0.000389995	0.0761763	-0.00511964	0.995915	0.998035
Purg	271.1	-0.0410727	0.0830791	-0.494381	0.621037	0.730124
Hmgb1-rs17	8.11675	-0.875828	0.445878	-1.96428	0.0494981	0.103108
Tex15	414.913	0.376375	0.0785621	4.79079	1.66124e-06	1.30692e-05
Ppp2cb	3954.61	-0.387066	0.0663736	-5.83162	5.48902e-09	7.29738e-08
Ubxn8	1012.16	-0.281789	0.0789184	-3.57064	0.000356104	0.00154385
Gsr	3284.03	-0.362034	0.0680856	-5.31733	1.05298e-07	1.06201e-06
Gtf2e2	3818.03	-0.129167	0.0352195	-3.66749	0.000244941	0.00110806
Rbpms	5622.56	-0.195596	0.0571794	-3.42074	0.000624508	0.0025202
Gm33588	14.0825	0.465295	0.335428	1.38717	0.165391	0.272387
Dctn6	814.542	-0.246528	0.058895	-4.18589	2.84047e-05	0.00016435
Mboat4	7.78684	0.0510395	0.566879	0.090036	0.928259	0.955059
Leprotl1	860.736	-0.239959	0.0581584	-4.12596	3.69191e-05	0.000207793
Saraf	925.993	-0.160121	0.0557426	-2.87251	0.00407227	0.0126538
Gm29243	9.70412	-0.331489	0.432768	-0.765974	0.443692	0.575319
Dusp4	1335.15	-1.32882	0.206747	-6.42727	1.29919e-10	2.31073e-09
Tnks	3618.78	0.285376	0.0814471	3.50382	0.000458636	0.00192466
Gm9939	18.8283	0.156122	0.321555	0.485521	0.627306	0.735265
Ppp1r3b	57.6162	0.12293	0.19934	0.616682	0.537445	0.658964
Eri1	3292.13	-0.165005	0.0448944	-3.6754	0.00023748	0.0010782
Mfhas1	163.955	-0.731006	0.179733	-4.06718	4.75847e-05	0.000260773
Gm35021	40.346	0.274562	0.232437	1.18123	0.23751	0.361233
Gm19410	6.01691	-0.417528	0.533473	-0.782659	0.433827	0.566652
Cldn23	5.56196	0.442253	0.539413	0.819879	0.412285	0.545065
D8Ertd82e	1277.78	-0.138197	0.0876773	-1.5762	0.114981	0.204247
Gm38414	80.3175	0.429311	0.225823	1.90109	0.0572897	0.116512
Lonrf1	1626.48	0.46987	0.0720944	6.51744	7.1519e-11	1.33192e-09
6430573F11Rik	43.557	0.0344342	0.187436	0.183712	0.854239	0.905566
Dlc1	8957.65	0.0906408	0.0863349	1.04987	0.293776	0.424481
AI429214	48.6774	-0.393434	0.171088	-2.2996	0.0214709	0.0515604
Sgcz	16.7406	0.5248	0.31808	1.6499	0.0989633	0.181265
Tusc3	1983.68	-0.0877812	0.0651004	-1.3484	0.17753	0.287784
Gm36741	104.233	0.218641	0.154859	1.41188	0.157987	0.262687
Fgf20	5.02678	0.130037	0.616317	0.210991	0.832894	0.890769
Micu3	390.444	-0.514433	0.0922483	-5.57661	2.45254e-08	2.83166e-07
Zdhhc2	440.108	-0.11285	0.0798328	-1.41358	0.157486	0.262009
Cnot7	3490.72	-0.133719	0.0379723	-3.52149	0.000429125	0.00181662
Vps37a	1323.64	0.0446376	0.0630357	0.708132	0.478863	0.607908
Mtmr7	2107.37	0.188026	0.0476714	3.9442	8.00669e-05	0.000412386
Adam25	53.5816	1.16739	0.180966	6.4509	1.1119e-10	1.99558e-09
Adam20	18.7809	1.31631	0.34652	3.79864	0.000145492	0.000700814
Adam39	7.86086	1.53049	0.491851	3.1117	0.00186013	0.00650107
Slc7a2	117.332	0.813102	0.154438	5.26492	1.4025e-07	1.37524e-06
Pdgfrl	220.688	0.122792	0.285551	0.430018	0.667182	0.766113
Mtus1	1364.26	0.162997	0.0554889	2.93747	0.00330899	0.0106053
B430010I23Rik	18.4502	0.146025	0.306286	0.476759	0.633534	0.739841
Fgl1	12.2785	0.50817	0.353685	1.43678	0.150779	0.252957
Pcm1	7950.18	0.0282738	0.0497263	0.568589	0.569635	0.686621
Asah1	2693.07	0.108686	0.0568989	1.91016	0.0561128	0.114601
Frg1	2104.03	-0.211659	0.100395	-2.10825	0.035009	0.0773985
Triml1	1305.62	0.019283	0.070961	0.27174	0.785822	0.855459
Triml2	3631.52	-0.0515417	0.0976348	-0.527903	0.597567	0.710556
Zfp42	28722.2	0.0673015	0.0857428	0.784923	0.432499	0.565424
Gm40498	48.2119	0.206536	0.248577	0.830874	0.406045	0.539339
Fat1	11094.2	-0.177898	0.113595	-1.56608	0.11733	0.207489
AY512931	41.8337	0.496024	0.194002	2.55681	0.0105638	0.0284376
Gm30504	8.17254	0.0712054	0.452734	0.157279	0.875025	0.919616
Gm6329	24.7769	1.42764	0.287078	4.973	6.59261e-07	5.63721e-06
Cyp4v3	12.3697	-0.11694	0.363535	-0.321675	0.747699	0.828598
Fam149a	36.1307	-1.04169	0.303558	-3.43161	0.00060001	0.00243226
Tlr3	41.5945	-0.206109	0.195428	-1.05465	0.291583	0.42198
Sorbs2	43.7962	-1.53608	0.244715	-6.27701	3.45146e-10	5.70761e-09
Pdlim3	227.21	-0.302164	0.187332	-1.61299	0.106747	0.19272
1700029J07Rik	13.0516	-0.229814	0.418076	-0.549694	0.582529	0.697611
Ufsp2	703.115	-0.15607	0.0709716	-2.19905	0.0278747	0.0642097
Ankrd37	169.419	-0.0840896	0.13003	-0.646694	0.51783	0.642069
Lrp2bp	4.23478	1.26925	0.705161	1.79995	0.0718685	0.139973
Snx25	331.868	0.57139	0.090569	6.30889	2.81045e-10	4.75492e-09
Cfap97	1164.81	0.0718948	0.0495688	1.4504	0.146946	0.247872
Slc25a4	9411.26	-0.314995	0.0579706	-5.4337	5.51966e-08	5.91375e-07
Acsl1	1151.23	0.090083	0.068026	1.32424	0.185422	0.297612
Cenpu	840.983	0.0552661	0.071087	0.777442	0.436898	0.569287
Primpol	453.235	0.15742	0.0951823	1.65388	0.0981511	0.180144
Casp3	3147.51	-0.266979	0.0560348	-4.76451	1.89311e-06	1.46831e-05
Gm31111	6.45951	-0.00678743	0.472079	-0.0143777	0.988529	0.993459
Irf2	22.0578	-0.221517	0.420756	-0.526472	0.59856	0.711309
Stox2	594.583	0.320474	0.0967018	3.31405	0.000919564	0.00353011
LOC102639847	9.07179	0.0188012	0.464455	0.0404802	0.96771	0.980852
Trappc11	3447.92	0.0494863	0.0506872	0.976308	0.328912	0.462183
Rwdd4a	1527.88	-0.234468	0.0660549	-3.5496	0.00038582	0.00165706
Gm8623	758.622	-0.369596	0.160275	-2.30601	0.0211098	0.0508291
Ing2	731.785	-0.109321	0.0941097	-1.16163	0.245386	0.370549
Gm31692	12.0348	0.537117	0.396888	1.35332	0.175953	0.285667
Cdkn2aip	1117.68	-0.089771	0.058844	-1.52558	0.127116	0.221428
Gm31786	4.11344	-0.905948	0.593084	-1.52752	0.126632	0.220701
Wwc2	5009.09	0.105989	0.0596868	1.77575	0.0757744	0.146268
Gm31984	10.8543	0.972248	0.406802	2.38998	0.0168494	0.0421247
Dctd	2007.23	-0.00039663	0.074166	-0.00534787	0.995733	0.997962
Gm39174	12.0658	0.465408	0.356229	1.30649	0.191387	0.30482
Gm32194	13.2717	0.8926	0.362881	2.45976	0.0139029	0.035841
Gm32923	14.6173	0.436568	0.321988	1.35585	0.175147	0.284546
Tenm3	1426.49	-0.26451	0.0607706	-4.35261	1.34528e-05	8.44666e-05
1190028D05Rik	72.4461	0.500764	0.153742	3.25716	0.00112531	0.00419775
Aga	314.479	0.133023	0.0692209	1.92172	0.0546414	0.112094
Neil3	187.273	-0.0398656	0.125833	-0.316815	0.751384	0.831285
Gm33153	26.581	0.226311	0.321057	0.704894	0.480876	0.609811
Vegfc	440.676	0.255272	0.0962618	2.65185	0.00800521	0.0224291
Spcs3	4365.43	-0.223119	0.0492487	-4.53045	5.88579e-06	4.04761e-05
Wdr17	40.4134	-0.697424	0.194475	-3.58618	0.000335553	0.00146632
Gpm6a	17.2212	-2.57249	0.37682	-6.82684	8.68037e-12	1.89075e-10
Hpgd	47.1143	1.00336	0.202513	4.95453	7.25037e-07	6.13335e-06
Cep44	1139.91	-0.122735	0.0818731	-1.49909	0.13385	0.230689
Fbxo8	1029.62	0.00049035	0.0510402	0.00960713	0.992335	0.99591
Sap30	3429.28	0.0206397	0.119837	0.172232	0.863255	0.911837
2500002B13Rik	802.703	0.385717	0.0768437	5.0195	5.18066e-07	4.53376e-06
Hmgb2	26388.1	-0.193756	0.0582571	-3.32588	0.000881399	0.00340076
Galnt7	1296.9	0.0287665	0.0638585	0.450473	0.652369	0.754362
Galntl6	13.3097	0.043293	0.385467	0.112313	0.910575	0.944517
Aadat	10.2416	-0.91844	0.498033	-1.84413	0.0651637	0.12923
Gm34730	4.57183	0.573831	0.657275	0.873046	0.382638	0.515905
Mfap3l	272.2	-1.17562	0.213578	-5.50441	3.70402e-08	4.11101e-07
Hpf1	2153.01	-0.313749	0.0553032	-5.67325	1.40116e-08	1.70641e-07
Clcn3	3717.46	-0.159352	0.04006	-3.97782	6.95492e-05	0.000363997
B230317F23Rik	10.9953	-0.216075	0.358376	-0.602928	0.546557	0.666736
Nek1	1315.26	-0.195463	0.0517716	-3.77548	0.000159698	0.000761269
Sh3rf1	873.169	0.23969	0.0790954	3.03039	0.00244237	0.00821098
LOC102638389	11.1374	0.375613	0.403259	0.931444	0.351624	0.485575
Cbr4	361.367	-0.00487375	0.081851	-0.0595442	0.952519	0.970878
Palld	2835.03	-0.336067	0.0716695	-4.68912	2.74384e-06	2.05093e-05
Ddx60	28.9326	0.0800591	0.251021	0.318934	0.749776	0.830156
Anxa10	6.81819	0.673109	0.550402	1.22294	0.221352	0.341784
Spock3	12.9665	0.0374248	0.436034	0.08583	0.931602	0.957303
Sgol2b	218.336	0.208494	0.144514	1.44273	0.149097	0.250645
Tll1	26.6537	-0.683279	0.250643	-2.72611	0.00640864	0.0186178
Cpe	174.333	-1.13499	0.19221	-5.90495	3.52746e-09	4.82811e-08
Msmo1	1701.21	-0.136145	0.0603985	-2.25411	0.0241894	0.0569544
Klhl2	1314.12	-0.209054	0.0494072	-4.23126	2.32391e-05	0.00013716
Tmem192	690.612	0.17461	0.0564464	3.09337	0.00197897	0.00684746
Trim75	114.216	0.923904	0.208808	4.42467	9.65912e-06	6.2945e-05
Trim60	8.08488	0.777639	0.461504	1.68501	0.091987	0.171246
Trim61	4.35515	-0.306474	0.616979	-0.496733	0.619377	0.728649
Apela	917.153	-1.04459	0.124837	-8.36764	5.87852e-17	2.60102e-15
Gm39183	26.2933	0.243255	0.266411	0.913083	0.361199	0.494551
March1	28.1863	0.200787	0.291942	0.687766	0.4916	0.619646
Tma16	2427.79	-0.132983	0.0528194	-2.5177	0.0118126	0.0312463
Tktl2	78.9878	0.573153	0.146701	3.90695	9.34702e-05	0.000473528
Npy1r	7.53717	-0.177691	0.460523	-0.385845	0.699612	0.791993
Naf1	3761.85	-0.381985	0.0478244	-7.98722	1.3801e-15	5.07354e-14
Nat1	51.7968	1.28619	0.205065	6.27211	3.56182e-10	5.85097e-09
Nat2	109.643	0.635058	0.122689	5.17615	2.26514e-07	2.13843e-06
Psd3	93.1274	-0.100593	0.133184	-0.75529	0.450075	0.580933
Sh2d4a	55.2736	0.510866	0.16763	3.04758	0.00230693	0.00780833
Csgalnact1	10.7305	0.681399	0.370191	1.84067	0.0656701	0.130006
Ints10	3757.4	-0.0354589	0.0535934	-0.661628	0.50821	0.634436
Lpl	867.512	1.2107	0.132404	9.14397	6.02011e-20	3.7919e-18
Gm33103	44.1705	0.0528425	0.228204	0.231558	0.816881	0.878443
Slc18a1	100.622	0.242593	0.131635	1.84292	0.0653403	0.129502
Atp6v1b2	10096.4	0.0916895	0.0516779	1.77425	0.0760218	0.14666
Lzts1	91.3203	0.728007	0.225965	3.22177	0.00127403	0.00468622
Zfp930	1803.76	-0.170358	0.0694936	-2.45143	0.0142292	0.0365724
D130040H23Rik	185.056	0.668788	0.121516	5.5037	3.71895e-08	4.12294e-07
Gm10033	299.865	0.00492267	0.0947566	0.0519506	0.958568	0.974843
Gm9495	25.4033	1.5377	0.339118	4.53441	5.77642e-06	3.98486e-05
LOC108167571	45.9207	1.1749	0.24468	4.80179	1.57253e-06	1.24307e-05
Zfp868	1176.81	-0.00391987	0.0671136	-0.0584065	0.953425	0.971405
Zfp964	59.326	0.022701	0.208019	0.10913	0.9131	0.946008
Zfp869	726.418	-0.137033	0.083468	-1.64174	0.100644	0.183645
Zfp963	213.644	0.162363	0.110989	1.46287	0.143502	0.243601
Zfp866	1245.36	-0.125062	0.0576717	-2.16852	0.0301191	0.0683248
Atp13a1	5175.39	-0.0294566	0.0467215	-0.630472	0.528386	0.651157
Gmip	186.633	-0.224519	0.163319	-1.37473	0.169215	0.27714
Lpar2	535.804	-0.437842	0.0874237	-5.00827	5.4921e-07	4.77672e-06
Pbx4	95.1078	0.0780207	0.144876	0.538533	0.590209	0.704008
Cilp2	269.167	-0.202451	0.108176	-1.87148	0.061278	0.123016
Gm33746	21.6535	-0.253043	0.266559	-0.949292	0.342472	0.476162
Ndufa13	2014.38	-0.229805	0.0912501	-2.5184	0.0117889	0.0311928
Tssk6	72.214	-0.226555	0.23048	-0.982968	0.325623	0.458571
Gatad2a	13354.1	0.0339416	0.0361601	0.938649	0.347911	0.481736
Mau2	3273.97	0.0215968	0.0466726	0.462729	0.643558	0.747975
Sugp1	3053.18	-0.0218435	0.0435657	-0.501391	0.616096	0.725825
Tm6sf2	24.8888	-0.0877715	0.247807	-0.354193	0.723195	0.810847
Hapln4	99.4892	-0.752949	0.181105	-4.15753	3.21704e-05	0.00018368
Ncan	268.698	-0.795678	0.123688	-6.43295	1.25154e-10	2.23201e-09
Rfxank	317.842	-0.0504257	0.0910759	-0.553667	0.579807	0.695459
Nr2c2ap	111.81	-0.38933	0.180987	-2.15114	0.0314649	0.0708381
Borcs8	641.93	-0.305092	0.0651291	-4.68442	2.80755e-06	2.09065e-05
Tmem161a	859.416	-0.131168	0.057487	-2.28171	0.0225067	0.0536182
Slc25a42	265.035	0.147192	0.0967466	1.52142	0.128156	0.22281
Armc6	1577.17	-0.259796	0.0829863	-3.13058	0.00174459	0.00615602
Sugp2	1625.5	0.0352464	0.0619547	0.568906	0.56942	0.686456
Gm38427	16.0679	-0.0315117	0.373119	-0.0844547	0.932695	0.957929
Homer3	613.868	0.0239645	0.0694212	0.345204	0.729941	0.815637
Ddx49	2241.35	0.00521551	0.0520635	0.100176	0.920205	0.950034
Cope	2424.29	-0.0126274	0.0528584	-0.238891	0.81119	0.873746
Upf1	8447.51	-0.101476	0.0380369	-2.66784	0.00763403	0.0215602
Comp	61.6638	-0.264012	0.167385	-1.57728	0.114731	0.203878
Crtc1	698.701	0.0657685	0.0718747	0.915043	0.360169	0.493585
Klhl26	553.733	0.124493	0.132212	0.941622	0.346386	0.480456
Tmem59l	138.155	-1.34696	0.188	-7.16468	7.79713e-13	2.00015e-11
Crlf1	190.017	-1.55571	0.164647	-9.44876	3.42874e-21	2.4306e-19
2810428I15Rik	1298.18	-0.497895	0.128066	-3.88781	0.000101153	0.000508153
Uba52	25171.7	0.0647148	0.070601	0.916627	0.359338	0.49271
4930522P08Rik	37.9717	0.102547	0.206407	0.496818	0.619317	0.728622
Kxd1	1310.27	-0.162713	0.0690483	-2.35651	0.0184477	0.0454879
Fkbp8	7176.74	-0.125623	0.0898154	-1.39868	0.16191	0.267681
Ell	1688.08	0.248939	0.0696578	3.57375	0.00035191	0.00152844
Isyna1	8222.7	-0.125528	0.0524017	-2.39549	0.0165984	0.0416338
Ssbp4	2271.88	0.0299362	0.104812	0.285617	0.775171	0.848019
Gdf15	103.661	0.533313	0.153059	3.48435	0.000493326	0.00205022
Pgpep1	713.018	0.0088195	0.060167	0.146584	0.883461	0.925677
Lsm4	3991.15	-0.245427	0.153401	-1.5999	0.10962	0.196785
Gm39191	11.0525	0.34618	0.372549	0.92922	0.352775	0.48643
Jund	2876.37	0.247207	0.112328	2.20077	0.0277524	0.0640176
Gm16486	4.62347	0.457022	0.570549	0.801022	0.423119	0.556043
Gm3336	33.4946	0.359637	0.256766	1.40064	0.161321	0.266972
Pde4c	52.7787	-0.232688	0.182717	-1.27349	0.202844	0.31944
Rab3a	147.832	0.369428	0.123275	2.99679	0.00272841	0.00901177
Mpv17l2	682.744	0.0205585	0.0835126	0.246173	0.805548	0.869442
Ifi30	737.583	-0.578023	0.0857347	-6.74199	1.56232e-11	3.1921e-10
Pik3r2	2384.56	-0.229484	0.0401699	-5.71283	1.11114e-08	1.38788e-07
2010320M18Rik	179.88	-0.157455	0.109183	-1.44211	0.14927	0.250872
Mast3	834.621	0.130591	0.0782845	1.66815	0.0952853	0.176011
Il12rb1	24.8972	-0.355593	0.268532	-1.32421	0.185432	0.297612
Arrdc2	288.152	-0.182611	0.0875615	-2.08552	0.0370219	0.0811054
Kcnn1	108.244	-0.410885	0.144993	-2.83383	0.00459935	0.0140445
Ccdc124	3293.56	-0.209589	0.109549	-1.91319	0.0557233	0.113993
Slc5a5	638.226	-0.485746	0.137144	-3.54188	0.000397285	0.00170039
Rpl18a	32639	-0.101334	0.0411212	-2.46427	0.0137292	0.0354672
Snora68	37.971	-0.365122	0.190763	-1.914	0.0556199	0.113811
Map1s	3946.77	-0.135767	0.0543419	-2.49839	0.0124759	0.0327078
Gm7827	6.13881	1.50074	0.655251	2.29032	0.0220027	0.0525837
Haus8	1006.28	-0.255006	0.0858645	-2.96987	0.00297928	0.00970585
Myo9b	3485.37	0.0651438	0.0495067	1.31586	0.188222	0.300845
Use1	2714.96	-0.193946	0.0780613	-2.48453	0.0129721	0.0338268
Ocel1	237.933	-0.322652	0.137355	-2.34904	0.018822	0.0461987
Nr2f6	1566.47	-0.202349	0.0941323	-2.14963	0.0315847	0.071074
Ushbp1	54.7405	0.56551	0.213885	2.64399	0.00819351	0.0228595
Babam1	2127.8	-0.263228	0.0782644	-3.36332	0.000770101	0.00302383
Gm39193	17.9529	0.263138	0.276796	0.950655	0.341779	0.475534
Ankle1	578.302	0.20985	0.110871	1.89275	0.0583912	0.118362
Gm39194	41.8427	0.51446	0.245156	2.0985	0.0358612	0.0789649
Abhd8	295.743	-0.472711	0.0920119	-5.1375	2.78422e-07	2.58285e-06
Mrpl34	1831.51	-0.353893	0.112809	-3.13711	0.00170624	0.006039
Dda1	2849.88	-0.0209929	0.0429205	-0.489113	0.624762	0.733108
Ano8	559.488	-0.0339408	0.102385	-0.3315	0.740267	0.823279
Gtpbp3	1910.77	0.00934259	0.0515738	0.18115	0.85625	0.906773
Plvap	172.047	-0.498805	0.149467	-3.33723	0.000846174	0.00328407
LOC108167534	16.5113	-0.709602	0.302737	-2.34395	0.0190805	0.0467106
LOC108167533	15.8587	-1.07213	0.306437	-3.49868	0.000467559	0.00195795
C430049E01Rik	88.4314	-0.98659	0.244595	-4.03356	5.49374e-05	0.000296386
Bst2	814.717	-0.643321	0.111667	-5.76105	8.35923e-09	1.07148e-07
Mvb12a	1200.7	-0.170095	0.0687814	-2.47299	0.013399	0.0347456
Tmem221	7.91809	-0.483233	0.509285	-0.948846	0.342699	0.476344
Nxnl1	9.85213	-0.343415	0.373987	-0.918254	0.358486	0.492029
Slc27a1	702.56	-0.0181177	0.0986917	-0.183578	0.854344	0.90558
Pgls	1378.63	-0.0637788	0.0976247	-0.653306	0.513559	0.638254
Fam129c	179.287	0.0943144	0.143949	0.655195	0.512342	0.637623
Colgalt1	5387.29	0.133759	0.0340245	3.93125	8.45052e-05	0.000432542
Unc13a	225.557	0.0189499	0.102896	0.184165	0.853884	0.905281
Jak3	2068.26	0.0110023	0.0751206	0.146462	0.883557	0.925729
Insl3	21.2679	-0.0332186	0.391052	-0.0849466	0.932304	0.957776
B3gnt3	110.174	0.418404	0.137248	3.04853	0.0022996	0.00778788
Fcho1	988.575	0.0855076	0.0592108	1.44412	0.148705	0.250156
Gm40504	10.2297	0.228956	0.354874	0.645175	0.518814	0.643047
Gm5373	9.93442	1.15652	0.447548	2.58412	0.00976287	0.0265635
Zfp709	233.935	0.387148	0.0839263	4.61296	3.96977e-06	2.84781e-05
Zfp882	593.303	0.0089852	0.0894322	0.100469	0.919972	0.950034
Zfp617	1224	-0.0918686	0.0700771	-1.31096	0.18987	0.302964
Zfp961	5595.9	0.236111	0.0361499	6.53146	6.51331e-11	1.22105e-09
Tpm4	5384.08	-0.792166	0.140735	-5.62877	1.81504e-08	2.16513e-07
Rab8a	3033.39	-0.130979	0.0423061	-3.09598	0.00196163	0.00679461
Hsh2d	7.47351	0.322139	0.449627	0.716458	0.473709	0.603401
Fam32a	4203.35	-0.0945012	0.0382614	-2.46988	0.0135158	0.0350014
Ap1m1	1950.33	0.0303423	0.0617905	0.491051	0.62339	0.732105
Klf2	10724.8	0.0686078	0.118405	0.579431	0.562298	0.68013
Eps15l1	3961.34	0.17462	0.0632678	2.76001	0.00577988	0.0170669
Calr3	44.6099	0.0223661	0.21617	0.103466	0.917593	0.948676
1700030K09Rik	552.822	-0.12799	0.0576288	-2.22093	0.0263557	0.0612602
Cherp	11813.5	0.0170196	0.0601536	0.282935	0.777226	0.849422
Slc35e1	3751.46	0.110139	0.0419541	2.62523	0.00865907	0.0239624
LOC102639683	61.145	-0.0224594	0.182833	-0.122841	0.902233	0.938958
Med26	1451.39	0.108128	0.050461	2.1428	0.0321293	0.0720714
LOC108167536	165.011	-0.134038	0.165379	-0.810487	0.417661	0.550536
Smim7	1469.02	-0.228635	0.0588063	-3.88794	0.000101098	0.000508007
Tmem38a	341.993	-0.0594028	0.0950419	-0.625017	0.53196	0.654379
Nwd1	29.4591	0.518663	0.267118	1.9417	0.0521734	0.107753
Sin3b	4809.24	0.236567	0.0668278	3.53994	0.000400215	0.00171034
Large	557.896	-0.15966	0.0665594	-2.39876	0.0164509	0.0413058
Hmgxb4	8215.23	-0.32486	0.0374864	-8.66608	4.47255e-18	2.26236e-16
Tom1	1547.17	-0.20502	0.05757	-3.56124	0.000369111	0.0015936
Hmox1	5604.64	0.274795	0.0814209	3.37499	0.000738183	0.00291064
Mcm5	26406.1	0.0362136	0.0357724	1.01233	0.311379	0.443332
Rasd2	171.01	-0.840522	0.182193	-4.61337	3.96193e-06	2.84322e-05
Nr3c2	130.168	1.60569	0.193508	8.29778	1.06071e-16	4.48265e-15
Arhgap10	653.266	0.162515	0.113484	1.43206	0.152128	0.254788
Prmt9	963.527	-0.0887295	0.0637521	-1.39179	0.163986	0.270436
Tmem184c	1887.17	-0.00371065	0.0729769	-0.0508469	0.959448	0.975529
Ednra	6.85723	0.0846689	0.507811	0.166733	0.86758	0.914844
Gm29895	8.61398	-0.95682	0.430646	-2.22183	0.026295	0.0611623
LOC102631676	79.4088	-1.09943	0.132476	-8.29908	1.0492e-16	4.44418e-15
Ttc29	19.6415	0.266673	0.305654	0.872469	0.382952	0.516153
Pou4f2	297.552	0.688929	0.0924412	7.45262	9.15078e-14	2.66153e-12
Gm2225	277.761	-0.239278	0.139999	-1.70915	0.0874237	0.164407
Rbmxl1	11522.3	-0.0476919	0.0422757	-1.12812	0.25927	0.387309
Slc10a7	1413.6	0.136304	0.0597223	2.28229	0.0224721	0.053555
Lsm6	2659.58	-0.349376	0.0782073	-4.46731	7.92094e-06	5.2659e-05
Zfp827	251.059	-0.284752	0.10574	-2.69294	0.00708243	0.0202598
Mmaa	204.481	0.327258	0.0931901	3.51173	0.000445205	0.00187426
Gm4890	25.3559	-0.0630112	0.263337	-0.239279	0.810889	0.873516
Smad1	670.02	-0.183875	0.0535434	-3.43413	0.000594454	0.0024137
Gm30389	6.48833	-0.465496	0.446678	-1.04213	0.297353	0.428585
Otud4	13365	-0.132763	0.0412311	-3.21997	0.00128204	0.00470956
Abce1	22369.9	-0.0600889	0.0319882	-1.87847	0.060317	0.121482
Anapc10	1647.67	0.274337	0.0865082	3.17123	0.00151795	0.00545162
Gm30494	20.0795	0.928712	0.318175	2.91887	0.00351298	0.0111758
Hhip	240.94	0.0348922	0.156581	0.222838	0.823662	0.883522
Gm30660	18.8444	0.643994	0.327975	1.96354	0.0495829	0.10327
Gm30605	27.1373	1.43936	0.312752	4.60223	4.17993e-06	2.97225e-05
Gypa	8.30493	0.860122	0.541871	1.58732	0.11244	0.200617
Smarca5	21881.2	0.0870571	0.0401838	2.16647	0.0302749	0.0685885
Gab1	18712.4	0.0658542	0.049627	1.32698	0.184514	0.296548
Gm31223	60.7635	-0.286282	0.233146	-1.22791	0.219481	0.339477
Usp38	3332.1	0.0578251	0.0393099	1.47101	0.14129	0.24094
Inpp4b	185.263	0.41311	0.139298	2.96565	0.0030204	0.00981879
Il15	6.81119	0.630415	0.480768	1.31127	0.189768	0.302899
Zfp330	3165.62	-0.132445	0.0586023	-2.26006	0.0238174	0.0561724
Tbc1d9	671.542	-0.597355	0.0899803	-6.63874	3.16386e-11	6.1894e-10
Elmod2	501.609	0.0137063	0.0698561	0.196207	0.844448	0.899041
Mgat4d	7.87902	0.673478	0.482632	1.39543	0.162887	0.269027
Gm32377	5.13039	-0.0243626	0.507742	-0.0479821	0.96173	0.977045
Clgn	978.041	0.0993419	0.0952819	1.04261	0.297129	0.428325
Scoc	1121.44	-0.190328	0.0662523	-2.87277	0.00406893	0.0126454
Ndufb7	1982.04	-0.31087	0.133912	-2.32145	0.0202624	0.0490934
Tecr	3877.57	-0.0382178	0.0797104	-0.479458	0.631613	0.73852
LOC105246804	9.37865	-0.172222	0.364038	-0.473089	0.636149	0.741762
Dnajb1	2691.62	-0.0629112	0.0423996	-1.48377	0.13787	0.236249
Gipc1	2532.59	0.177679	0.0719638	2.469	0.0135491	0.0350669
Pkn1	762.752	0.255649	0.0734523	3.48048	0.000500516	0.00207574
Ptger1	5.6067	-0.209872	0.580886	-0.361297	0.717877	0.806531
Ddx39	14890	-0.1508	0.0605305	-2.49131	0.0127273	0.0332876
Adgre5	2445.66	0.343088	0.066449	5.16317	2.42801e-07	2.2748e-06
Gm26721	4.68481	0.867378	0.594628	1.45869	0.14465	0.245069
Adgrl1	7202.04	-0.216953	0.0768469	-2.82319	0.0047548	0.0144566
Gm10644	7.17031	-0.128123	0.553326	-0.23155	0.816887	0.878443
Asf1b	1873.22	0.0167595	0.0666163	0.251583	0.801363	0.866778
Prkaca	3619.91	0.0699516	0.0620432	1.12747	0.259546	0.387419
Samd1	4351.99	0.0566822	0.0778995	0.727632	0.466839	0.596764
1700067K01Rik	33.8176	-0.174067	0.212899	-0.817605	0.413583	0.546343
2210011C24Rik	89.3515	-0.340759	0.219172	-1.55475	0.120005	0.211387
Palm3	2852.19	-0.000172243	0.0909508	-0.00189381	0.998489	0.999007
Il27ra	51.2945	0.0265209	0.201153	0.131844	0.895108	0.933726
Rln3	43.2414	-0.122791	0.216112	-0.568183	0.569911	0.68688
Rfx1	2039.73	0.0925578	0.0543195	1.70395	0.0883903	0.165893
Dcaf15	3087.93	-0.145109	0.0596608	-2.43224	0.0150058	0.0382356
Gm39210	46.5129	-0.0542164	0.192662	-0.281406	0.778399	0.850374
Podnl1	18.43	0.31655	0.323152	0.979571	0.327298	0.460307
Cc2d1a	1933.17	0.0372609	0.0456474	0.816276	0.414342	0.547126
4930432K21Rik	260.111	0.492873	0.0947558	5.20151	1.97672e-07	1.88867e-06
Nanos3	91.9107	-0.640026	0.180589	-3.54411	0.000393941	0.00168827
Zswim4	1627.42	-0.424675	0.0492298	-8.62638	6.33238e-18	3.12324e-16
D8Ertd738e	2365.03	-0.291286	0.0874614	-3.33045	0.000867047	0.00335363
Mri1	907.58	-0.00245726	0.0780219	-0.0314944	0.974875	0.985513
Ccdc130	418.929	-0.0439793	0.0774232	-0.568037	0.57001	0.686957
Cacna1a	902.815	-0.0347101	0.0666885	-0.520481	0.602729	0.71476
Gm39212	17.8855	0.00340185	0.305324	0.0111418	0.99111	0.995136
Ier2	4121.58	-0.343995	0.0873927	-3.9362	8.27833e-05	0.000425049
Nacc1	16670.1	-0.00608674	0.0567248	-0.107303	0.914549	0.947103
Trmt1	5175.86	-0.0443185	0.0405569	-1.09275	0.274504	0.40361
Lyl1	7.24407	0.124908	0.493923	0.252889	0.800354	0.865988
Nfix	65.5636	1.49781	0.197494	7.5841	3.34795e-14	1.02501e-12
G430095P16Rik	8.1061	0.393595	0.47786	0.823661	0.410132	0.543055
Dand5	55.3183	0.140439	0.167147	0.840214	0.400788	0.534294
Gadd45gip1	1968.93	-0.0637421	0.086475	-0.737116	0.461052	0.59128
Rad23a	2406.17	-0.162067	0.0675607	-2.39884	0.0164469	0.0413011
Calr	35059.3	0.020537	0.0413717	0.496403	0.61961	0.728706
1700122E12Rik	7.78019	-0.256196	0.418926	-0.611553	0.540833	0.661878
Farsa	6271.96	-0.18211	0.0740321	-2.45988	0.0138985	0.0358343
Syce2	1297.26	-0.309857	0.0836728	-3.70319	0.000212904	0.000981542
Gcdh	1762.18	0.195846	0.0479111	4.08769	4.35682e-05	0.000241051
Gm39213	18.7236	0.225015	0.27731	0.811422	0.417124	0.550065
Klf1	20.2016	0.00772264	0.266048	0.0290272	0.976843	0.987024
Dnase2a	205.963	0.252974	0.0897899	2.8174	0.00484138	0.0146928
Mast1	317.993	-0.221714	0.0805207	-2.7535	0.00589612	0.0173584
Gm38426	172.714	-0.253872	0.143902	-1.7642	0.0776986	0.149312
Rtbdn	6.69016	-0.505546	0.480376	-1.0524	0.292618	0.423055
Rnaseh2a	3771.43	-0.172899	0.0932291	-1.85456	0.0636584	0.126842
Prdx2	7940.2	-0.326048	0.0473079	-6.89204	5.49973e-12	1.24313e-10
Junb	1599.38	-0.465365	0.150705	-3.08792	0.00201566	0.00695008
Hook2	2201.83	-0.328159	0.0946626	-3.46662	0.000527049	0.00216986
Best2	14.6793	0.547208	0.355054	1.54119	0.123269	0.216194
Asna1	9338.85	0.116705	0.0293129	3.98136	6.85225e-05	0.000359098
2310036O22Rik	4155.39	-0.203256	0.0948437	-2.14306	0.0321082	0.0720322
Tnpo2	7537.2	-0.0399277	0.0530162	-0.753122	0.451376	0.582077
A230103J11Rik	28.9074	-0.356217	0.293404	-1.21409	0.224715	0.345761
Fbxw9	1600.99	-0.00236743	0.0804747	-0.0294184	0.976531	0.986809
Gm5741	12.9269	-0.53286	0.487635	-1.09274	0.274507	0.40361
Dhps	1766.26	-0.186282	0.04834	-3.85358	0.000116405	0.000575275
Wdr83	836.884	-0.0989537	0.0956499	-1.03454	0.300883	0.432381
Wdr83os	620.428	-0.309021	0.0717899	-4.30452	1.67349e-05	0.00010244
Man2b1	2464.67	0.149182	0.0631292	2.36312	0.0181218	0.0448184
Zfp791	145.252	0.0668645	0.116349	0.574687	0.565503	0.682857
Gm42031	4.92937	0.102773	0.575778	0.178495	0.858335	0.908058
Vps35	10932.9	-0.0238452	0.0397858	-0.59934	0.548946	0.668765
Orc6	3768.67	-0.0975539	0.0423668	-2.3026	0.0213012	0.0512027
Mylk3	8.84094	0.633596	0.473051	1.33938	0.180446	0.291431
4921524J17Rik	956.588	-0.0543159	0.0591371	-0.918474	0.358371	0.491948
Gpt2	1684.66	-0.0007003	0.0849611	-0.0082426	0.993423	0.996497
Dnaja2	12076.7	-0.188942	0.0473492	-3.99039	6.59647e-05	0.000347444
Gm33367	10.8556	0.183885	0.519362	0.354059	0.723295	0.810914
Neto2	754.3	0.206617	0.0853292	2.42141	0.0154604	0.0391909
Mir8109	6.09286	0.725619	0.637492	1.13824	0.25502	0.382281
Itfg1	950.401	-0.028124	0.0634464	-0.443272	0.657569	0.758421
Gm39214	9.66486	-0.363739	0.422982	-0.859939	0.389823	0.523309
Phkb	1636.6	0.0206095	0.048695	0.423236	0.672123	0.770355
Abcc12	13.4081	-0.32766	0.345293	-0.948935	0.342654	0.476315
Lonp2	2327.13	0.173052	0.0542275	3.19123	0.0014167	0.00514121
Siah1a	711.314	-0.0647794	0.0581074	-1.11482	0.264927	0.393019
Gm10638	8.04441	1.12815	0.528839	2.13326	0.0329036	0.0735247
N4bp1	10430.6	0.15495	0.045119	3.43426	0.000594179	0.00241307
Gm33877	58.4812	0.0149747	0.209914	0.0713376	0.943129	0.963791
Gm33391	31.4595	0.866443	0.235672	3.67648	0.00023647	0.00107441
Cbln1	167.546	0.686518	0.117262	5.85458	4.78228e-09	6.41682e-08
Gm2694	97.1267	0.302873	0.137497	2.20275	0.027612	0.0637459
Zfp423	2025.88	-0.189946	0.108098	-1.75716	0.0788901	0.15122
Cnep1r1	1329.35	-0.0649689	0.0460356	-1.41127	0.158164	0.262877
Heatr3	5442.42	-0.139166	0.06348	-2.19228	0.0283592	0.0651515
Papd5	3554.79	0.0836621	0.0349866	2.39126	0.0167905	0.0420359
Adcy7	333.071	1.0334	0.132155	7.81961	5.29864e-15	1.80996e-13
Brd7	3441.39	-0.202739	0.0492804	-4.11399	3.88872e-05	0.000217878
Nkd1	77.0555	-0.0163208	0.188637	-0.0865199	0.931053	0.957187
Snx20	32.2975	0.878206	0.2429	3.6155	0.000299764	0.00132961
Nod2	19.8406	-0.131244	0.273781	-0.479375	0.631672	0.73852
Cyld	1103.69	-0.0729323	0.0643177	-1.13394	0.25682	0.384337
Sall1	8205.08	0.0548782	0.0972707	0.56418	0.572631	0.689109
Gm3134	789.291	-0.00712608	0.0853015	-0.08354	0.933422	0.958307
LOC108167542	524.154	-0.0417035	0.0923693	-0.451487	0.651638	0.753867
Tox3	47.7487	-0.765905	0.182378	-4.19955	2.67443e-05	0.000155874
Gm35963	67.7671	0.468208	0.180512	2.59377	0.00949289	0.0259395
Gm19935	18.3541	0.493221	0.330756	1.49119	0.135911	0.233444
Chd9	3929.92	-0.125644	0.0841286	-1.49348	0.135313	0.232585
Gm42035	9.82122	0.153176	0.405169	0.378054	0.70539	0.796847
Gm39221	5.71156	-0.34438	0.624664	-0.551304	0.581425	0.69664
Rbl2	405.375	0.376454	0.109636	3.43367	0.000595477	0.00241636
Aktip	1381.85	-0.0673728	0.0535789	-1.25745	0.20859	0.326514
Rpgrip1l	489.402	0.0926873	0.0779146	1.1896	0.234203	0.357275
Fto	2492.98	-0.12884	0.0383907	-3.35601	0.000790754	0.00309197
Irx3	97.5437	2.46126	0.203546	12.0919	1.16522e-33	2.30457e-31
Crnde	47.0237	-0.149594	0.237497	-0.629877	0.528775	0.651556
Irx5	30.9516	0.261611	0.269903	0.969276	0.332408	0.465441
Mmp2	428.845	-0.571275	0.111532	-5.12208	3.02181e-07	2.77978e-06
Lpcat2	34.3634	0.443858	0.213991	2.07419	0.038062	0.0829597
Slc6a2	17.4702	1.24144	0.337773	3.67535	0.000237522	0.0010782
Ces1c	4.82237	0.0442671	0.537811	0.0823097	0.9344	0.958586
Gnao1	108.56	-0.214026	0.156196	-1.37025	0.17061	0.278962
Amfr	1116.59	-0.742406	0.130618	-5.68379	1.3174e-08	1.61936e-07
Nudt21	5980.73	-0.176449	0.0395712	-4.45902	8.23344e-06	5.44535e-05
Ogfod1	1908.14	-0.151416	0.0452954	-3.34285	0.000829238	0.0032253
Bbs2	965.528	0.0438065	0.0619783	0.706804	0.479688	0.608666
Mt4	31.945	0.580448	0.279592	2.07606	0.0378886	0.0826805
Mt3	31.1519	-0.264439	0.274405	-0.96368	0.335206	0.468299
Mt2	5126.55	-0.399123	0.068664	-5.8127	6.1473e-09	8.05708e-08
Mt1	1891.12	-0.759207	0.120127	-6.32006	2.61459e-10	4.44256e-09
Nup93	9048.05	-0.154265	0.0502801	-3.0681	0.00215423	0.00734591
Slc12a3	9.07673	1.44126	0.494005	2.9175	0.00352851	0.011218
Herpud1	577.266	0.153603	0.0785277	1.95604	0.050461	0.104746
Nlrc5	41.1601	0.0151673	0.235278	0.0644653	0.9486	0.967745
Cpne2	394.549	0.0535273	0.145251	0.368515	0.712489	0.802489
Gm38555	5.69492	0.584064	0.64844	0.900722	0.367736	0.501039
Fam192a	3328.45	-0.0717073	0.0454244	-1.57861	0.114426	0.203493
Rspry1	1325.2	0.0353785	0.0461529	0.766549	0.44335	0.575064
Arl2bp	1631.3	-0.287226	0.077372	-3.71228	0.000205402	0.000951139
Pllp	153.603	-0.20986	0.143915	-1.45822	0.144779	0.245199
Cx3cl1	163.645	-0.612515	0.146123	-4.19177	2.76783e-05	0.000160548
Ciapin1	6999.45	-0.197712	0.0433409	-4.56179	5.07199e-06	3.54008e-05
Coq9	1091.77	0.12581	0.0682366	1.84373	0.0652227	0.129334
Polr2c	3832.01	-0.213937	0.0646865	-3.30729	0.000942018	0.00360024
Dok4	316.244	0.14189	0.0871823	1.62751	0.10363	0.188139
Ccdc102a	701.854	-0.417547	0.109354	-3.81829	0.000134379	0.00065349
Adgrg5	69.1942	-0.732791	0.1688	-4.34117	1.41725e-05	8.834e-05
Adgrg1	505.57	-0.117844	0.0967213	-1.21839	0.223076	0.343854
Adgrg3	6.51082	2.5868	0.693319	3.73104	0.000190688	0.00089201
Drc7	55.0143	0.0628643	0.206324	0.304687	0.760605	0.837877
Katnb1	1843.28	0.00150703	0.0585518	0.0257384	0.979466	0.988361
Kifc3	2397.82	0.0128389	0.0843377	0.152232	0.879004	0.922839
Gm31036	15.544	0.357874	0.325146	1.10066	0.271046	0.399877
Cngb1	142.623	-0.148778	0.148214	-1.00381	0.315471	0.447294
Tepp	18.817	0.167613	0.307457	0.545157	0.585645	0.699831
Zfp319	354.482	0.0543806	0.0782024	0.695383	0.486815	0.615537
Usb1	1229.67	-0.00925011	0.0656694	-0.140859	0.887982	0.929036
Mmp15	453.856	0.511448	0.0831643	6.14985	7.75551e-10	1.20399e-08
Cfap20	1618.48	-0.104824	0.0531796	-1.97113	0.0487093	0.101804
Csnk2a2	3236.93	-0.0721568	0.0510019	-1.41479	0.157131	0.261484
4933406B17Rik	6.15897	1.37218	0.5881	2.33324	0.0196356	0.0478679
Ccdc113	105.211	0.208201	0.140651	1.48027	0.138801	0.237434
Gm31518	16.3209	0.668934	0.322712	2.07285	0.038186	0.0831765
Gins3	789.902	-0.00676867	0.0600547	-0.112708	0.910262	0.944478
Gm39230	7.58009	-0.104182	0.464162	-0.224452	0.822406	0.88251
Ndrg4	560.102	-0.00641883	0.0673923	-0.0952458	0.92412	0.952435
Setd6	1566.19	0.0545892	0.0718241	0.760039	0.447231	0.578732
Cnot1	24155.9	0.0704266	0.0523765	1.34462	0.178747	0.289388
4930513N10Rik	267.583	0.190727	0.0832779	2.29025	0.022007	0.052586
Sap18b	2302.5	-0.0853736	0.0484326	-1.76273	0.077946	0.149613
Gm31805	9.53158	-0.709966	0.432707	-1.64075	0.100849	0.183917
Slc38a7	1387.92	0.0935346	0.0697702	1.34061	0.180047	0.290929
Got2	9446.74	-0.175541	0.0597532	-2.93776	0.00330593	0.0106006
Cdh8	11.177	-0.75492	0.45459	-1.66066	0.096782	0.178177
Gm15210	5911.28	-0.153291	0.0844763	-1.8146	0.0695846	0.13637
Cdh11	11.2628	-0.857572	0.379007	-2.26268	0.0236554	0.0558501
Cdh5	113.581	2.51514	0.218332	11.5198	1.0483e-30	1.58269e-28
Tk2	491.172	-0.0689378	0.0655848	-1.05112	0.293201	0.423744
Cklf	267.964	-0.0750895	0.121806	-0.616466	0.537587	0.658964
Cmtm3	193.575	-0.181632	0.202145	-0.898525	0.368906	0.502045
Cmtm4	3758.07	-0.316627	0.0503408	-6.28967	3.18137e-10	5.3098e-09
Dync1li2	2516.11	0.151248	0.0420497	3.59689	0.000322044	0.00141448
Terb1	26.8031	0.0618025	0.237094	0.260666	0.79435	0.861713
Nae1	2173.54	-0.346323	0.0625935	-5.53289	3.14999e-08	3.55191e-07
Car7	57.7732	0.839076	0.271008	3.09613	0.00196063	0.00679232
Pdp2	1148.76	0.362768	0.0466971	7.76853	7.94015e-15	2.66622e-13
Rrad	36.0535	-1.47567	0.272271	-5.41985	5.96501e-08	6.3462e-07
Fam96b	1377.25	0.0271818	0.0668	0.406913	0.684072	0.779892
Ces2e	14.9965	2.09636	0.445506	4.70557	2.53154e-06	1.90448e-05
Ces2g	7.3021	2.3323	0.633928	3.67912	0.000234043	0.00106461
Cbfb	3235.6	-0.168719	0.0529565	-3.186	0.00144255	0.00522445
AI225912	47.4031	0.0717801	0.208977	0.343484	0.731234	0.816759
D230025D16Rik	3940.3	0.229772	0.0675612	3.40094	0.000671549	0.00268647
B3gnt9	29.5515	0.369486	0.282128	1.30964	0.190317	0.303482
Tradd	228.532	-0.0532606	0.141185	-0.377241	0.705995	0.797166
Fbxl8	34.9961	-0.0308916	0.217062	-0.142316	0.88683	0.928028
Hsf4	15.704	-0.710368	0.349806	-2.03075	0.0422804	0.0903695
Nol3	25.6018	-0.0116519	0.259075	-0.0449751	0.964127	0.978776
4931428F04Rik	297.443	-0.449701	0.0819283	-5.48896	4.04317e-08	4.45492e-07
Exoc3l	509.247	-0.652637	0.114348	-5.70747	1.14668e-08	1.42603e-07
LOC102636360	8.75427	-0.210195	0.438282	-0.479588	0.631521	0.73852
E2f4	6573.1	-0.426572	0.0562551	-7.58281	3.38146e-14	1.03367e-12
Elmo3	207.721	-0.32218	0.131551	-2.44908	0.014322	0.0367871
Lrrc29	38.1412	0.107261	0.222504	0.482063	0.629761	0.737066
Tmem208	798.11	-0.265509	0.071181	-3.73005	0.000191439	0.00089489
Fhod1	1609.31	-0.120464	0.0673866	-1.78765	0.0738324	0.143148
Slc9a5	375.118	-0.410738	0.0730652	-5.62153	1.89271e-08	2.24956e-07
Plekhg4	101.691	0.103138	0.146354	0.704718	0.480986	0.609879
Kctd19	5.22445	-0.566812	0.616168	-0.919898	0.357626	0.491224
Tppp3	621.516	-0.128155	0.101574	-1.26169	0.207062	0.324506
Zdhhc1	106.568	-0.177025	0.118039	-1.49972	0.133686	0.230438
Hsd11b2	77.7005	-0.0510684	0.19778	-0.258208	0.796246	0.862818
Atp6v0d1	3423.57	0.0599694	0.0410922	1.45939	0.144459	0.244804
LOC108167550	20.9997	-0.0960252	0.264864	-0.362545	0.716944	0.806033
Agrp	15.3874	-0.161053	0.292693	-0.550244	0.582152	0.697214
LOC108167548	4961.21	-0.204666	0.0934192	-2.19084	0.0284636	0.0653327
Fam65a	1508.91	0.45336	0.0866817	5.23017	1.69353e-07	1.63309e-06
LOC108167549	45.9979	0.344969	0.225322	1.53101	0.125768	0.219506
Ctcf	10422.9	0.00129586	0.0336034	0.0385632	0.969239	0.981647
LOC102635661	26.5388	-0.222166	0.285402	-0.778432	0.436314	0.568736
Rltpr	457.36	-0.119903	0.0952365	-1.259	0.20803	0.325843
Acd	937.028	-0.123415	0.0506562	-2.43632	0.0148376	0.0378899
Pard6a	224.8	-0.14663	0.0980102	-1.49607	0.134635	0.23171
Enkd1	708.75	-0.187431	0.0856328	-2.18877	0.0286132	0.065613
4933405L10Rik	4.77756	0.00487558	0.559264	0.00871784	0.993044	0.996319
Gfod2	470.028	-0.264762	0.0699468	-3.78519	0.000153594	0.000735896
Ranbp10	1983.46	0.142814	0.0624349	2.2874	0.0221723	0.0529362
Tsnaxip1	27.2805	0.00796493	0.235207	0.0338635	0.972986	0.984182
Cenpt	3777.71	0.191393	0.0615846	3.1078	0.00188485	0.00657354
Thap11	1920.68	-0.0360924	0.0657539	-0.5489	0.583074	0.697987
Nutf2	9456.76	-0.194483	0.0352144	-5.52282	3.33609e-08	3.75023e-07
Edc4	6236.6	0.0300146	0.038762	0.774332	0.438735	0.570912
Nrn1l	16.5542	0.0644456	0.336751	0.191374	0.848232	0.90176
Pskh1	876.981	-0.122054	0.0701548	-1.73977	0.0818986	0.155884
Ctrl	31.2594	-0.207471	0.244196	-0.849607	0.395544	0.5293
Psmb10	696.232	-1.05482	0.127093	-8.29956	1.045e-16	4.44418e-15
Lcat	66.2387	-0.472194	0.17803	-2.65232	0.00799396	0.0224039
Slc12a4	2659.53	-0.338618	0.0745255	-4.54365	5.52897e-06	3.83288e-05
Dpep3	46.9935	0.503994	0.19877	2.53557	0.0112264	0.0298918
Dpep2	13.521	-0.60583	0.411482	-1.47231	0.140936	0.240483
Ddx28	789.302	-0.177779	0.0685129	-2.59483	0.0094639	0.0258746
Dus2	785.448	-0.261574	0.0628726	-4.16038	3.17715e-05	0.000181559
Nfatc3	4037.53	-0.0796249	0.0707339	-1.1257	0.260294	0.388331
Esrp2	826.937	-0.0555166	0.0743802	-0.746389	0.455432	0.586039
1810019D21Rik	89.3859	-0.240718	0.152646	-1.57696	0.114804	0.20397
Pla2g15	874.799	-0.0485123	0.062298	-0.778714	0.436148	0.568632
Slc7a6	2059.28	-0.315333	0.0687371	-4.58753	4.48531e-06	3.17163e-05
Slc7a6os	2010.68	-0.163593	0.0787465	-2.07747	0.0377586	0.0824545
Prmt7	3920.79	-0.138074	0.0466782	-2.95801	0.00309636	0.0100163
Smpd3	102.927	-0.365723	0.128157	-2.85371	0.00432116	0.0132935
Zfp90	419.431	-0.0271786	0.0680296	-0.399511	0.689517	0.783796
Cdh3	1766.63	-0.199979	0.0824697	-2.42488	0.0153135	0.0388864
Cdh1	24393	-0.236947	0.0376554	-6.29252	3.12353e-10	5.23968e-09
Tango6	2053.83	0.0304486	0.0597681	0.509445	0.61044	0.721137
Gm34197	35.4796	0.244511	0.254323	0.96142	0.336341	0.469652
Has3	142.189	0.16748	0.141864	1.18057	0.237774	0.361496
Chtf8	7192.16	-0.198204	0.0496277	-3.99383	6.50148e-05	0.00034308
Cirh1a	10144.2	-0.137046	0.0677513	-2.02277	0.0430965	0.0918197
Sntb2	2627.73	0.0845482	0.0474053	1.78352	0.0745017	0.144234
Vps4a	1408.46	-0.143705	0.068089	-2.11054	0.0348116	0.0770397
Pdf	1353.75	0.064668	0.0613113	1.05475	0.29154	0.42196
Cog8	2070.13	0.0290427	0.0546411	0.531518	0.59506	0.708342
Nip7	5262.09	-0.254984	0.055763	-4.57263	4.81635e-06	3.38634e-05
Terf2	1757.16	-0.104234	0.0446683	-2.33351	0.0196215	0.0478396
Cyb5b	4983.03	-0.105894	0.0681519	-1.55379	0.120235	0.211736
Nfat5	2280.29	0.334414	0.093608	3.57249	0.000353601	0.00153434
Nqo1	907.904	0.310664	0.0527158	5.89318	3.78824e-09	5.16359e-08
Nob1	5204.52	-0.182517	0.0356055	-5.1261	2.95806e-07	2.73003e-06
Wwp2	4457.12	0.129506	0.0367856	3.52058	0.000430609	0.00182212
Psmd7	9730.14	-0.228915	0.0710838	-3.22036	0.00128029	0.00470398
Gm42040	5.43756	0.532946	0.534102	0.997836	0.318359	0.450877
Zfhx3	1087.42	0.328962	0.0935158	3.51771	0.000435286	0.00183876
D030068K23Rik	90.5538	0.0722011	0.141277	0.511063	0.609307	0.720637
Gm1943	197.174	-0.00700489	0.0901991	-0.0776602	0.938098	0.961019
Pmfbp1	12.3528	1.25521	0.410869	3.05501	0.00225056	0.00764541
Gm35145	26.1976	0.7588	0.259141	2.92814	0.00341	0.0108884
Dhx38	7041.51	-0.0428026	0.0451686	-0.947618	0.343324	0.477112
Txnl4b	298.919	-0.191029	0.0851493	-2.24346	0.0248674	0.0583286
Dhodh	1824.99	-0.225553	0.0600707	-3.75479	0.000173485	0.000818898
Pkd1l3	23.7952	0.297595	0.280171	1.06219	0.288148	0.41849
Ist1	2020.05	-0.262551	0.0739745	-3.54921	0.000386387	0.00165913
Zfp821	440.614	-0.290811	0.0707413	-4.11091	3.94099e-05	0.000220495
Atxn1l	987.306	-0.930806	0.111615	-8.33945	7.46345e-17	3.25855e-15
Ap1g1	6553.8	0.0453841	0.0410726	1.10497	0.269171	0.397883
Phlpp2	450.891	0.433553	0.0839233	5.16606	2.39085e-07	2.24105e-06
Marveld3	98.9955	-1.25026	0.204003	-6.12866	8.86248e-10	1.363e-08
Zfp612	215.71	-0.224717	0.103293	-2.17552	0.0295908	0.0673162
Gm21964	20.2004	0.77176	0.344142	2.24256	0.0249249	0.0584502
Calb2	97.8219	-0.298283	0.215856	-1.38186	0.167015	0.274559
Cmtr2	526.231	-0.059345	0.0579805	-1.02353	0.306056	0.437843
Hydin	255.817	1.02969	0.119657	8.60529	7.61214e-18	3.7082e-16
Gm21283	31.037	-0.0876395	0.277699	-0.315592	0.752312	0.831986
Vac14	3862.4	-0.0566343	0.0373714	-1.51545	0.12966	0.224948
Mtss1l	942.393	-0.105759	0.0574539	-1.84077	0.0656557	0.130006
Il34	170.82	0.333919	0.121782	2.74194	0.0061078	0.0178857
Gm15894	28.1623	0.704944	0.275628	2.5576	0.0105398	0.0283847
Gm39250	4.70564	-0.119849	0.55292	-0.216757	0.828398	0.887015
Sf3b3	23168.2	-0.172443	0.0347971	-4.95566	7.20834e-07	6.10661e-06
Cog4	3987.75	0.0814865	0.0420207	1.9392	0.0524773	0.108274
Fuk	974.71	0.159053	0.0700355	2.27104	0.0231447	0.0548737
St3gal2	942.613	-0.18123	0.0685201	-2.64492	0.00817107	0.0228098
Gm39251	6.37436	-0.34937	0.47571	-0.734419	0.462694	0.592883
Ddx19a	4762.63	-0.0273497	0.0415577	-0.658115	0.510464	0.635806
Ddx19b	4123.13	-0.102522	0.0428618	-2.39192	0.0167603	0.0419921
Aars	20516.9	0.0876723	0.0591745	1.48159	0.138449	0.236978
Exosc6	1915.74	-0.335209	0.222041	-1.50967	0.131128	0.226888
Pdpr	2360.55	-0.013305	0.0471449	-0.282214	0.777779	0.849927
9430091E24Rik	14.8673	0.0395445	0.38404	0.10297	0.917987	0.948884
Glg1	4213.58	0.17745	0.0535867	3.31146	0.000928092	0.00355526
Rfwd3	9592.18	0.0395656	0.0426787	0.927057	0.353897	0.487694
Mlkl	32.8014	-1.03794	0.30273	-3.4286	0.000606699	0.00245786
Wdr59	1693.18	0.102465	0.0521855	1.96348	0.0495901	0.103274
Znrf1	1649.13	-0.032821	0.0637047	-0.515206	0.606409	0.718106
Ldhd	35.1462	0.140478	0.200027	0.702298	0.482494	0.61148
Zfp1	1216.81	-0.0113184	0.0518486	-0.218296	0.827198	0.886018
Ctrb1	6.13829	4.17627	1.08172	3.86076	0.000113036	0.000560822
Bcar1	4759.73	-0.330655	0.0864051	-3.8268	0.000129819	0.000635379
Gm39252	10.516	-0.137026	0.417196	-0.328444	0.742576	0.824826
Cfdp1	8112.85	-0.188145	0.0710374	-2.64853	0.00808418	0.0226087
Tmem170	1436.01	0.136452	0.0652922	2.08987	0.0366298	0.0804155
Chst5	101.036	0.721329	0.176278	4.092	4.27675e-05	0.000237043
Tmem231	2171.44	0.840548	0.076266	11.0213	3.01807e-28	3.82637e-26
Gm36531	12.5998	1.34544	0.44737	3.00744	0.00263461	0.00876637
Gabarapl2	9015.73	0.777248	0.107012	7.26321	3.78013e-13	1.01443e-11
Adat1	1504.19	-0.107927	0.0519871	-2.07603	0.0378914	0.0826805
Kars	17503.7	0.00903522	0.045516	0.198506	0.842649	0.897849
Terf2ip	1162.21	0.0812532	0.0535031	1.51867	0.128847	0.223695
Gm6793	24959.2	-0.312605	0.111178	-2.81176	0.00492716	0.0149256
Gm9564	274.36	0.0256629	0.148524	0.172786	0.86282	0.91161
Cntnap4	5.78864	0.512475	0.619881	0.826731	0.408389	0.541507
Mon1b	977.907	-0.0616604	0.0519238	-1.18752	0.235024	0.35814
Adamts18	5.08133	0.153385	0.50712	0.302463	0.762299	0.839136
Nudt7	56.632	-0.167588	0.199551	-0.839826	0.401006	0.534441
Vat1l	259.537	0.178867	0.102076	1.7523	0.0797225	0.152564
4933408N05Rik	27.1036	0.680587	0.275195	2.47311	0.0133944	0.0347384
Wwox	362.756	0.325658	0.0880732	3.69758	0.000217661	0.000999745
Gm16116	9.61948	-0.21985	0.472992	-0.464808	0.642069	0.746729
Gm30554	4.24818	0.277976	0.668545	0.415793	0.677562	0.774569
Maf	10.5155	-1.55282	0.541178	-2.86933	0.00411342	0.0127496
Cdyl2	3576.73	0.374643	0.0990323	3.78304	0.000154922	0.000741183
Cmc2	497.263	-0.235982	0.104982	-2.24783	0.0245873	0.0577538
Cenpn	1855.11	-0.00980781	0.03977	-0.246613	0.805207	0.869244
Atmin	4366.47	0.137896	0.0421206	3.27383	0.001061	0.00398564
1700030J22Rik	147.369	-0.00975166	0.118118	-0.0825586	0.934203	0.958465
Gcsh	6965.13	-0.180656	0.0660205	-2.73636	0.0062123	0.0181541
Pkd1l2	133.979	-0.112032	0.11008	-1.01773	0.308804	0.440786
Gm31519	27.8921	-0.160096	0.272931	-0.586579	0.557486	0.676191
Bco1	6.10445	1.39151	0.603772	2.3047	0.0211836	0.0509756
Gan	580.498	0.182933	0.0820233	2.23026	0.0257302	0.0600462
Cmip	6019.73	0.268194	0.042751	6.2734	3.53243e-10	5.81718e-09
Gm39260	11.3692	0.782394	0.403871	1.93724	0.0527164	0.108663
Plcg2	3004.63	0.126465	0.0657709	1.9228	0.0545048	0.111862
Sdr42e1	70.8909	-0.421627	0.148489	-2.83944	0.00451924	0.0138383
Mphosph6	2358.35	-0.0685238	0.0837137	-0.81855	0.413043	0.545787
Cdh13	36.8835	-0.842075	0.282448	-2.98134	0.00286989	0.0094037
Hsbp1	2354.99	-0.0277973	0.0450614	-0.616877	0.537316	0.658891
Mlycd	120.129	0.0473513	0.136818	0.346091	0.729274	0.815386
Osgin1	4.83161	3.81723	1.10239	3.46268	0.000534827	0.00219776
Necab2	330.201	0.14339	0.0841388	1.70421	0.0883412	0.165833
Slc38a8	26.0512	1.08139	0.266271	4.06125	4.88107e-05	0.000266532
Mbtps1	8180.47	0.00146525	0.0338543	0.0432809	0.965478	0.9795
Hsdl1	911.255	0.19699	0.065745	2.99627	0.00273301	0.00902545
Dnaaf1	26.6577	0.554254	0.285694	1.94002	0.0523769	0.108099
Taf1c	1549.45	0.0617463	0.0565423	1.09204	0.274817	0.403874
Rps13-ps4	3924.13	-0.216256	0.0895406	-2.41518	0.0157276	0.0397428
Adad2	372.225	0.286066	0.120349	2.37698	0.0174552	0.0434086
Kcng4	20.8412	1.77849	0.329806	5.39252	6.94758e-08	7.31679e-07
Wfdc1	4.21831	0.160113	0.693512	0.230873	0.817414	0.878833
Atp2c2	29.7219	0.343794	0.260542	1.31953	0.186991	0.299458
Tldc1	342.078	-0.120394	0.0884903	-1.36053	0.173661	0.282643
Cotl1	2384.11	0.178563	0.0760309	2.34856	0.0188463	0.0462517
Klhl36	147.058	0.0324799	0.135591	0.239543	0.810685	0.873392
Usp10	11307.8	-0.131788	0.0335135	-3.93238	8.41104e-05	0.000430744
Crispld2	295.296	0.335258	0.117577	2.85138	0.00435293	0.0133808
Zdhhc7	782.475	-0.0898874	0.0612327	-1.46796	0.142114	0.241742
6430548M08Rik	39.4534	0.359225	0.194293	1.84888	0.0644744	0.128158
Fam92b	4.35128	0.322081	0.717565	0.448852	0.653539	0.755137
Gse1	5448.88	0.025249	0.0698053	0.361707	0.717571	0.806462
Gins2	1654.35	-0.025402	0.066192	-0.383763	0.701154	0.793447
Gm10614	44.1831	-0.0800201	0.272709	-0.293426	0.769196	0.844311
1190005I06Rik	7.35076	0.35679	0.493356	0.72319	0.469563	0.599278
Emc8	4829.55	-0.252	0.0793048	-3.17762	0.0014849	0.00534751
Cox4i1	17260.5	-0.104262	0.0838849	-1.24291	0.2139	0.332901
Irf8	51.4697	-0.0583277	0.179877	-0.324264	0.745738	0.826927
Foxf1	12.7738	0.555003	0.510641	1.08687	0.277092	0.406342
Mthfsd	532.691	-0.431748	0.0789996	-5.46519	4.62413e-08	5.02506e-07
Foxc2	9.63715	0.393575	0.390485	1.00791	0.313496	0.445449
1700018B08Rik	111.48	0.798705	0.164672	4.85028	1.23285e-06	9.95641e-06
1700030M09Rik	5.00537	0.302944	0.681712	0.444387	0.656763	0.757844
Fbxo31	1544.11	-0.0699665	0.0929276	-0.752914	0.451501	0.582201
Map1lc3b	3347.57	0.0130905	0.0373165	0.350796	0.725742	0.812564
Zcchc14	2014.48	-0.0629796	0.0531908	-1.18403	0.2364	0.359821
Jph3	82.4345	-0.605394	0.171305	-3.53401	0.000409306	0.00174391
Klhdc4	2840.86	-0.00131484	0.0534802	-0.0245855	0.980386	0.988835
Gm34168	12.5583	-0.188622	0.342097	-0.551369	0.581381	0.696629
Slc7a5	10260.5	-0.0617581	0.0548019	-1.12693	0.259771	0.387696
Banp	1762.72	0.111066	0.0573526	1.93654	0.0528014	0.108805
Gm22	37.5504	-0.376948	0.281749	-1.33788	0.180934	0.291994
Zfpm1	770.128	0.834787	0.0960792	8.68853	3.67175e-18	1.89608e-16
Zc3h18	9232.38	0.042942	0.0648604	0.662068	0.507928	0.634204
Cyba	335.236	-0.393118	0.155663	-2.52545	0.0115551	0.0306391
Mvd	1598.36	0.0703778	0.0481857	1.46055	0.144138	0.244428
9330133O14Rik	97.1646	0.320472	0.136377	2.34989	0.0187791	0.0461154
Snai3	224.324	-0.599527	0.165338	-3.62607	0.000287766	0.00128003
Rnf166	391.641	-0.0931954	0.0728813	-1.27873	0.200993	0.317081
Ctu2	2054.16	-0.172488	0.0522773	-3.29949	0.000968613	0.00368408
Piezo1	8241.05	0.0527662	0.0604642	0.872685	0.382835	0.51603
Gm34847	8.62394	-0.0596015	0.529807	-0.112497	0.91043	0.944478
Cdt1	8097.99	0.0307236	0.0423836	0.724893	0.468517	0.598304
Aprt	6275.5	-0.294236	0.0618308	-4.75872	1.94821e-06	1.50455e-05
Galns	270.999	0.0881751	0.0853537	1.03306	0.301578	0.43294
Trappc2l	649.502	-0.0936435	0.107594	-0.870345	0.384112	0.517304
Cbfa2t3	111.61	0.73655	0.199256	3.6965	0.000218589	0.00100354
Acsf3	640.539	-0.0724742	0.0526334	-1.37696	0.168524	0.276442
Gm35466	10.4613	0.0485768	0.372895	0.130269	0.896353	0.934549
Cdh15	33.8667	0.726773	0.242568	2.99617	0.00273397	0.00902713
Ankrd11	14100.6	0.0947441	0.0573231	1.65281	0.0983698	0.180441
Gm39272	6.18974	0.155286	0.494251	0.314186	0.75338	0.832701
2810013P06Rik	323.908	0.184461	0.0972227	1.89731	0.0577876	0.117379
Gm35677	11.1661	-0.225884	0.347134	-0.650712	0.515232	0.639761
Spg7	2758.33	-0.153543	0.069019	-2.22464	0.0261052	0.0607924
Rpl13	48444.5	-0.14431	0.0707656	-2.03928	0.0414225	0.0888081
Snord68	12.8474	-0.193205	0.322542	-0.599007	0.549168	0.668859
Mir7079	17.9554	-0.389147	0.358201	-1.08639	0.277306	0.406504
Cpne7	45.9823	0.19689	0.242884	0.810633	0.417576	0.550515
Sult5a1	101.315	0.3883	0.153221	2.53424	0.0112691	0.0299893
Gm42052	77.7997	0.711692	0.178942	3.97723	6.97239e-05	0.000364815
Gm4316	8.44299	0.120637	0.400771	0.301013	0.763405	0.840026
Chmp1a	3206.57	-0.228322	0.0645247	-3.53853	0.000402366	0.00171842
Spata33	44.4551	-0.12219	0.205491	-0.594626	0.552094	0.671627
Cdk10	907.45	-0.229432	0.0628715	-3.64921	0.000263047	0.00118052
Spata2l	20.4529	-0.0437918	0.296403	-0.147744	0.882545	0.925235
4933417D19Rik	7.98593	0.00995022	0.406211	0.0244952	0.980458	0.988857
Vps9d1	417.587	-0.106448	0.0672543	-1.58276	0.113476	0.202119
Zfp276	402.661	-0.0559297	0.0736774	-0.759117	0.447783	0.579286
Fanca	1565.8	-0.0216595	0.0494056	-0.438402	0.661095	0.761421
Spire2	1017.01	0.184132	0.0956165	1.92574	0.054137	0.111197
Tcf25	8053.16	-0.112144	0.0412738	-2.71708	0.00658614	0.0190495
Mc1r	17.9216	0.327817	0.367148	0.892875	0.371924	0.505006
Tubb3	5794.92	-0.0685006	0.0688873	-0.994387	0.320035	0.452699
Def8	4584.72	0.0253267	0.0389901	0.649568	0.515972	0.640447
Afg3l1	5635.18	-0.036019	0.0464249	-0.775857	0.437833	0.570002
Dbndd1	111.165	0.000840619	0.159468	0.00527138	0.995794	0.997964
Gas8	914.061	-0.284511	0.0721011	-3.946	7.94679e-05	0.000410014
Rhou	673.762	0.108599	0.0866189	1.25376	0.209929	0.328089
4732419C18Rik	7.80681	1.64878	0.543312	3.03469	0.00240784	0.00810728
Rab4a	1596.69	0.188565	0.0428049	4.40522	1.05678e-05	6.80337e-05
Ccsap	450.915	0.0820656	0.0869714	0.943593	0.345378	0.47936
Acta1	440.327	-1.82288	0.46194	-3.94614	7.94217e-05	0.000409917
Nup133	8567.8	0.00795857	0.0342668	0.232253	0.816341	0.878194
Abcb10	1801.15	0.121329	0.0544375	2.22877	0.025829	0.0602554
Taf5l	6163.6	0.0510501	0.043576	1.17152	0.241391	0.365841
Urb2	8330.51	-0.0390841	0.0388708	-1.00549	0.314662	0.446472
Gm29897	5.66866	-0.205382	0.494066	-0.415698	0.677631	0.774603
Gm30081	5.75296	2.17536	0.754892	2.88168	0.00395556	0.0123532
Gm42054	33.9977	1.21564	0.245467	4.95238	7.33127e-07	6.19384e-06
Galnt2	3481.5	0.175155	0.0420629	4.16411	3.12566e-05	0.000178927
Pgbd5	179.748	1.0803	0.117919	9.1614	5.12294e-20	3.25793e-18
Cog2	1798.46	0.00399601	0.0449356	0.0889275	0.92914	0.955766
Capn9	7.62355	0.288543	0.489069	0.589984	0.555201	0.67438
2310022B05Rik	1075.55	-0.245423	0.0683862	-3.58877	0.000332236	0.00145407
Ttc13	2176.8	-0.126292	0.0586931	-2.15174	0.0314179	0.0707646
Gm30273	11.0327	0.432159	0.445032	0.971073	0.331512	0.464779
Arv1	882.879	-0.267584	0.0571777	-4.67986	2.87068e-06	2.13205e-05
Fam89a	61.1235	-0.530044	0.180654	-2.93403	0.00334593	0.0107011
Trim67	166.441	-4.54742	0.413583	-10.9952	4.03045e-28	4.98214e-26
2810004N23Rik	4135.2	-0.166017	0.0506396	-3.27841	0.00104394	0.00393054
Gnpat	5207.22	-0.181103	0.0484985	-3.73421	0.000188306	0.000881911
Exoc8	1396.16	0.0443663	0.0501085	0.885405	0.375938	0.509268
Sprtn	1633.21	0.0801429	0.0491678	1.62999	0.103104	0.187306
Egln1	838.112	-0.144665	0.0535416	-2.70192	0.00689414	0.0198042
LOC108167562	13.8032	0.579251	0.327538	1.7685	0.0769773	0.148134
Tsnax	3040.65	0.0871683	0.0479747	1.81696	0.0692227	0.135809
Disc1	68.3067	0.218489	0.163688	1.33479	0.181946	0.293159
Sipa1l2	1805.38	0.188762	0.076528	2.46658	0.013641	0.0352577
Gm30871	4.30843	0.484546	0.66751	0.725901	0.467899	0.597772
Map10	563.317	0.353822	0.0646191	5.47551	4.36259e-08	4.78289e-07
Gm39283	12.6186	1.80667	0.435776	4.14588	3.38513e-05	0.000192167
Ntpcr	709.076	-0.141688	0.0762339	-1.8586	0.0630839	0.1259
Pcnx2	121.523	0.192859	0.12637	1.52614	0.126975	0.221241
BC021891	18.6996	-0.525521	0.338276	-1.55353	0.120297	0.211802
Gm42056	17.79	0.0570377	0.350333	0.16281	0.870668	0.91679
Kcnk1	747.118	-0.957115	0.0804693	-11.8942	1.26935e-32	2.28228e-30
Slc35f3	749.954	-0.808579	0.406462	-1.98931	NA	NA
Coa6	490.252	0.077158	0.0729613	1.05752	0.290274	0.420744
Gm17296	1437.61	-0.259616	0.0549799	-4.72201	2.33527e-06	1.77097e-05
Irf2bp2	1425.78	0.0220028	0.0704901	0.312139	0.754935	0.833563
Gm31546	4.87789	0.394498	0.580673	0.679382	0.496896	0.624332
Gm31718	17.0892	1.4401	0.390505	3.68779	0.000226207	0.00103348
Tomm20	12815.6	-0.27491	0.0451179	-6.09314	1.10716e-09	1.67156e-08
Rbm34	3506.11	-0.242237	0.0389559	-6.21824	5.02754e-10	8.07099e-09
Pard3	2704.09	0.20548	0.0625807	3.28345	0.00102547	0.00387203
Nrp1	79.7596	0.438022	0.145502	3.01042	0.00260889	0.0086881
LOC108167576	10.7753	-1.04626	0.435532	-2.40226	0.0162942	0.0409747
Itgb1	8030.13	-0.62884	0.0947022	-6.64019	3.13286e-11	6.13482e-10
LOC108167564	1029.82	-0.473297	0.125163	-3.78143	0.00015593	0.000745286
Ccdc7b	4.69442	0.254619	0.606807	0.419605	0.674774	0.772186
2610044O15Rik8	352.952	-0.131972	0.0919757	-1.43486	0.151327	0.253682
Gm32856	666.057	0.0114128	0.0795582	0.143452	0.885933	0.927335
4930433N12Rik	6.53816	-0.371762	0.494422	-0.751913	0.452104	0.582749
Alkbh8	2062.64	-3.97126e-05	0.0425351	-0.000933644	0.999255	0.999468
Cwf19l2	3168.01	-0.138859	0.0593803	-2.33846	0.0193634	0.0473152
Gucy1a2	137.409	-0.857232	0.200371	-4.27823	1.88386e-05	0.000113768
Aasdhppt	3063.57	-0.28607	0.0651343	-4.392	1.1231e-05	7.18161e-05
Kbtbd3	83.4096	-0.329976	0.167135	-1.97431	0.0483465	0.101142
Msantd4	2227.62	-0.386108	0.068685	-5.62143	1.89378e-08	2.24956e-07
Gria4	48.7537	-1.31183	0.221353	-5.92644	3.09579e-09	4.28472e-08
Pdgfd	29.4875	0.326331	0.248721	1.31204	0.189507	0.30258
Dync2h1	426.927	-0.0533697	0.0901523	-0.591994	0.553854	0.673313
Dcun1d5	2748.75	-0.406647	0.0825866	-4.92389	8.48417e-07	7.07718e-06
Mmp20	7.62401	1.05654	0.51895	2.03593	0.0417575	0.0894294
Tmem123	1531.46	-0.264387	0.0919941	-2.87396	0.00405362	0.0126077
Birc2	1947.03	-0.0904559	0.0616959	-1.46616	0.142605	0.242356
Birc3	193.247	-0.135101	0.0957831	-1.41049	0.158395	0.263096
Yap1	11232	-0.020521	0.0418301	-0.49058	0.623724	0.732324
9230110C19Rik	208.673	-0.18542	0.110851	-1.6727	0.0943863	0.174693
Cep126	572.164	-0.0494796	0.0869342	-0.569162	0.569247	0.68633
Trpc6	29.807	0.974813	0.255343	3.81766	0.000134722	0.000654677
Pgr	24.6336	-0.61289	0.263642	-2.3247	0.0200879	0.0487661
Arhgap42	878.952	0.130277	0.0659101	1.97658	0.0480892	0.100721
LOC108167638	6.84144	0.962958	0.535654	1.79772	0.0722209	0.140574
Jrkl	249.414	-0.333139	0.102894	-3.23768	0.00120506	0.00446654
Ccdc82	65.7788	-0.595484	0.163376	-3.64487	0.000267528	0.001199
Maml2	86.4756	-0.782896	0.182048	-4.30049	1.7042e-05	0.000103934
Mtmr2	3888.23	-0.0268691	0.0439081	-0.61194	0.540577	0.661851
Cep57	2467.25	-0.104099	0.0341585	-3.04754	0.0023072	0.00780833
Fam76b	2192.85	-0.200427	0.0475668	-4.2136	2.51332e-05	0.000147372
Sesn3	878.813	-0.107054	0.0842152	-1.27119	0.203661	0.320318
Endod1	337.043	-0.660597	0.193003	-3.42274	0.000619943	0.00250485
Kdm4d	6.40988	0.980764	0.598654	1.63828	0.101363	0.184685
Cwc15	3898.88	-0.221217	0.0666862	-3.31728	0.000908985	0.00349289
Amotl1	2368.15	-0.437519	0.192112	-2.27741	0.0227615	0.0540888
Piwil4	56.2163	0.0570996	0.19225	0.297007	0.766461	0.842102
Fut4	75.4604	-0.649399	0.225395	-2.88116	0.00396209	0.0123658
Ankrd49	1427.64	0.0173709	0.0579157	0.299934	0.764228	0.840697
Mre11a	4154.83	-0.216901	0.0406425	-5.33681	9.4597e-08	9.61922e-07
Gpr83	34.6292	0.243748	0.221858	1.09867	0.271914	0.400739
Panx1	358.552	-0.149907	0.110809	-1.35284	0.176105	0.285846
Hephl1	9.24252	1.05124	0.435399	2.41443	0.0157598	0.0398031
Vstm5	136.738	0.586549	0.187388	3.13014	0.00174726	0.00616104
Med17	4393.81	-0.0559257	0.0323807	-1.72713	0.0841438	0.159406
4931406C07Rik	905.185	-0.0702334	0.0593608	-1.18316	0.236745	0.360319
Taf1d	6813.58	-0.100782	0.0622464	-1.61908	0.10543	0.190837
Cep295	3766.47	0.138427	0.0847157	1.63402	0.102256	0.186072
Scarna9	6.04689	0.243519	0.51116	0.476404	0.633787	0.74001
Gm34973	20.4461	0.899026	0.364293	2.46786	0.0135922	0.0351453
Smco4	301.929	-0.350214	0.0855651	-4.09295	4.25917e-05	0.000236291
LOC108167719	7.21783	-0.152054	0.467211	-0.32545	0.74484	0.826392
Ccdc67	19.3791	0.92618	0.312558	2.96322	0.00304435	0.00988526
Slc36a4	222.148	0.0305013	0.10398	0.293339	0.769263	0.844311
Fat3	22.5465	-0.415337	0.312794	-1.32783	0.184234	0.296147
Chordc1	4890.2	-0.196576	0.079318	-2.47833	0.0131998	0.0343238
Naalad2	84.7186	0.821485	0.175323	4.68555	2.79215e-06	2.08075e-05
Ubtfl1	156.528	0.581214	0.168728	3.44467	0.000571748	0.00233251
Zfp558	130.848	-0.0317904	0.122381	-0.259765	0.795045	0.862273
Olfr24	8.85063	0.7276	0.501002	1.45229	0.146421	0.247246
Olfr836	12.9731	1.32768	0.435523	3.04849	0.00229998	0.00778788
Zfp317	2238.3	-0.0669947	0.0519326	-1.29003	0.19704	0.312239
Olfr856-ps1	49.658	0.644284	0.198928	3.23879	0.00120039	0.00445177
Zfp560	580.168	0.580376	0.119829	4.84337	1.27653e-06	1.02714e-05
Zfp26	1588.58	-0.202255	0.0492517	-4.10656	4.01594e-05	0.000224337
Zfp426	476.812	-0.128455	0.0761342	-1.68722	0.0915606	0.170693
Zfp266	2718.05	-0.45433	0.0611167	-7.43381	1.05511e-13	3.04197e-12
Zfp846	699.405	0.0569334	0.0554657	1.02646	0.304675	0.436191
Fbxl12os	32.2975	0.234566	0.223434	1.04982	0.2938	0.424486
Fbxl12	604.215	0.203043	0.097837	2.07532	0.0379573	0.0827969
Ubl5	2108.41	-0.148081	0.0709289	-2.08774	0.0368214	0.0807556
Pin1	4253.21	-0.0428817	0.0458061	-0.936157	0.349192	0.482966
Olfm2	119.546	0.688207	0.126203	5.45318	4.94764e-08	5.35016e-07
Gm39299	6.25995	1.12921	0.633043	1.78378	0.074459	0.144165
Col5a3	386.174	1.07938	0.121985	8.84844	8.87549e-19	4.8358e-17
A230050P20Rik	554.646	-0.157484	0.0888057	-1.77335	0.0761704	0.146875
Angptl6	89.637	-0.0147812	0.158437	-0.0932937	0.92567	0.953388
Ppan	7899.73	-0.0381717	0.0653149	-0.584426	0.558934	0.677323
Eif3g	11765.2	-0.100593	0.0483424	-2.08084	0.0374488	0.0818683
Dnmt1	18119.8	0.0411958	0.0367168	1.12199	0.261868	0.389972
S1pr2	1797.64	-0.0421552	0.0778907	-0.54121	0.588363	0.702356
Mrpl4	2664.28	-0.0318854	0.0492974	-0.646796	0.517764	0.642028
Icam1	5060.2	0.203331	0.057427	3.54069	0.000399075	0.0017062
Icam4	33.4692	-0.52935	0.225105	-2.35157	0.0186942	0.0459697
Icam5	41.5319	-0.0755562	0.186483	-0.405165	0.685356	0.780827
Zglp1	150.449	0.394274	0.123967	3.18049	0.00147025	0.00530536
Fdx1l	17.469	-0.322182	0.324975	-0.991405	0.321488	0.454202
Raver1	2966.64	-0.00658973	0.0848559	-0.0776579	0.9381	0.961019
Tyk2	1826.67	0.0845139	0.0605161	1.39655	0.162548	0.26855
Cdc37	12039.9	-0.178588	0.0731044	-2.44292	0.0145689	0.0373145
Gm35977	10.2111	-0.243459	0.389246	-0.625463	0.531667	0.6541
Pde4a	706.149	0.403504	0.0644196	6.26368	3.76008e-10	6.15111e-09
Keap1	1498.04	0.198531	0.0816463	2.43159	0.0150326	0.0382777
S1pr5	8.22511	1.99789	0.550391	3.62995	0.000283477	0.00126389
Atg4d	1422.81	0.358833	0.0497032	7.21953	5.21695e-13	1.36482e-11
Kri1	2553.87	-0.0260246	0.0761344	-0.341824	0.732483	0.817831
Cdkn2d	453.454	0.0954578	0.0812531	1.17482	0.240067	0.364281
Ap1m2	986.042	-1.04981	0.126394	-8.30581	9.91434e-17	4.24428e-15
Slc44a2	2408.61	-0.156011	0.0527339	-2.95845	0.00309191	0.0100036
Gm36198	28.4509	-0.222886	0.231137	-0.964301	0.334895	0.468029
Ilf3	12975.4	0.009707	0.0369023	0.263046	0.792515	0.860331
Gm16853	12.3278	1.10789	0.384899	2.8784	0.00399702	0.0124611
Qtrt1	1851.65	-0.0371766	0.0559936	-0.663944	0.506726	0.633304
Dnm2	4342.75	0.153422	0.0622104	2.46618	0.0136564	0.0352883
Tmed1	1209.76	-0.0265515	0.045492	-0.583652	0.559455	0.677716
Carm1	5159.11	-0.34803	0.057338	-6.06979	1.28077e-09	1.90031e-08
Yipf2	375.387	0.343613	0.0787918	4.36102	1.29457e-05	8.16456e-05
1810026J23Rik	1601.2	-0.021828	0.0554019	-0.393993	0.693586	0.786929
Gm7904	6.72635	0.0978832	0.457903	0.213764	0.830731	0.888888
Gm39304	5.69541	-0.360451	0.502718	-0.717004	0.473372	0.603011
Smarca4	15612	-0.0311424	0.0476891	-0.65303	0.513737	0.638355
Ldlr	3628.86	-0.113953	0.0809966	-1.40688	0.159463	0.264385
Spc24	3379	-0.0717066	0.0796481	-0.900293	0.367964	0.501178
Kank2	6044.89	-0.00261	0.0902452	-0.0289212	0.976927	0.987057
Dock6	8174.01	-0.0274684	0.0782082	-0.351222	0.725422	0.812423
Gm39305	7.39055	-0.228524	0.58613	-0.389886	0.696621	0.789542
Angptl8	46.7888	0.604197	0.200051	3.02021	0.00252598	0.0084504
Rab3d	363.573	-0.114259	0.105905	-1.07888	0.280641	0.409996
Tmem205	215.963	-0.090685	0.0897611	-1.01029	0.312355	0.444366
Ccdc159	45.5701	-0.374856	0.19525	-1.91987	0.0548738	0.112477
Plppr2	134.182	-0.616527	0.109272	-5.64213	1.67963e-08	2.0219e-07
LOC100049077	6.3005	0.577084	0.588188	0.981121	0.326533	0.459558
Swsap1	539.222	-0.188164	0.0632397	-2.97541	0.00292595	0.00956678
Epor	70.4634	-0.562503	0.191501	-2.93734	0.00331041	0.0106068
Rgl3	25.1811	-0.0909882	0.292067	-0.311532	0.755396	0.833764
Ccdc151	119.395	-0.206072	0.144187	-1.4292	0.152946	0.255992
Prkcsh	5617.39	-0.11135	0.0656628	-1.69579	0.0899252	0.168104
Elavl3	429.482	0.106222	0.0804623	1.32014	0.186787	0.299256
Zfp653	341.782	-0.0696326	0.0826528	-0.842471	0.399524	0.533148
Gm16845	52.5785	0.0871909	0.206081	0.42309	0.672229	0.770388
Ecsit	1383.18	-0.234573	0.0557243	-4.20954	2.55897e-05	0.000149871
Cnn1	437.267	-2.46829	0.326811	-7.55265	4.26504e-14	1.28982e-12
Elof1	1378.88	-0.396707	0.0657748	-6.0313	1.62651e-09	2.37585e-08
Acp5	197.175	0.575618	0.0989653	5.81636	6.0142e-09	7.90395e-08
Pigyl	319.563	-0.00976077	0.0776851	-0.125645	0.900013	0.937408
Zfp872	8.18748	0.597262	0.481185	1.24123	0.21452	0.333552
Zfp809	3104.08	0.531201	0.0653735	8.12563	4.45053e-16	1.72255e-14
Zfp599	1257.94	0.0742072	0.0477899	1.55278	0.120476	0.212066
Zfp810	299.463	0.370533	0.114814	3.22724	0.00124988	0.00460854
Anln	12382.9	-0.0167773	0.0362672	-0.462604	0.643648	0.748036
9530077C05Rik	78.122	0.0602544	0.143571	0.419684	0.674716	0.772164
Rp9	877.903	-0.0204051	0.0985146	-0.207127	0.835911	0.892691
Bbs9	574.542	0.0711575	0.0775059	0.918091	0.358571	0.492074
Bmper	25.286	0.950735	0.267075	3.5598	0.000371132	0.00160093
Dpy19l1	3137.88	-0.312234	0.0468829	-6.65988	2.7406e-11	5.43122e-10
Tbx20	155.203	-0.164446	0.196797	-0.835612	0.403373	0.536872
Herpud2	967.723	-0.0678943	0.0557779	-1.21723	0.223518	0.344348
Sept7	8249.88	-0.137491	0.0460793	-2.9838	0.00284691	0.00934232
Eepd1	175.444	0.435145	0.113403	3.83716	0.000124464	0.000611133
B3gat1	17.8046	-0.386783	0.314968	-1.22801	0.219445	0.339448
Glb1l2	97.6012	0.273717	0.161988	1.68974	0.091077	0.169968
Acad8	1402.39	-0.0984367	0.0654887	-1.50311	0.132811	0.229229
Thyn1	682.111	-0.125046	0.0919436	-1.36003	0.173821	0.282834
Vps26b	2649.92	-0.163534	0.0443242	-3.68949	0.000224706	0.00102733
Ncapd3	4710.41	0.0610825	0.0421057	1.45069	0.146865	0.247778
Jam3	539.368	-0.171631	0.0790868	-2.17016	0.0299948	0.0680943
LOC108167641	11.9018	0.160252	0.38068	0.420961	0.673783	0.771453
Igsf9b	2528.52	0.0756496	0.0751138	1.00713	0.313871	0.445734
Ntm	41.2288	-0.325679	0.205448	-1.58521	0.112918	0.201361
Snx19	1019.55	-0.191014	0.0679946	-2.80925	0.0049657	0.0150193
Adamts15	144.203	-0.776995	0.180758	-4.29854	1.71924e-05	0.000104689
Adamts8	329.35	0.741801	0.0850466	8.72228	2.72644e-18	1.42278e-16
Gm29724	39.7154	0.57824	0.216187	2.67473	0.00747904	0.0212212
Zbtb44	6377.63	0.131272	0.0785872	1.6704	0.0948401	0.17532
St14	3463.88	-0.538547	0.120718	-4.46121	8.14984e-06	5.3963e-05
Aplp2	12171.3	-0.133749	0.0384791	-3.47588	0.000509173	0.00210678
Prdm10	1699.68	0.0915251	0.0429053	2.13319	0.0329094	0.0735259
Gm10910	9.44113	0.329493	0.549317	0.599824	0.548624	0.668598
Nfrkb	2528.25	0.0623277	0.0500388	1.24559	0.212916	0.331683
Tmem45b	42.9537	1.09171	0.198385	5.503	3.73373e-08	4.13702e-07
Barx2	13.2567	-0.622234	0.325402	-1.9122	0.0558502	0.114159
Arhgap32	2286.66	0.11991	0.0692251	1.73217	0.0832429	0.158017
Ets1	262.499	-1.0779	0.207779	-5.18771	2.12892e-07	2.0214e-06
Gm10698	2639.82	-0.139018	0.0452301	-3.07356	0.00211518	0.00723271
Kirrel3	12.6607	-0.465033	0.366134	-1.27011	0.204044	0.320793
Kirrel3os	10.5262	1.03467	0.407476	2.53921	0.0111104	0.0296387
St3gal4	269.135	-0.0377112	0.0987746	-0.381791	0.702617	0.794405
4930581F22Rik	15.662	0.171295	0.327153	0.523594	0.600561	0.712959
Dcps	2817.35	-0.111467	0.042491	-2.62332	0.00870783	0.0240737
Tirap	330.99	-0.105058	0.151073	-0.695413	0.486797	0.615537
Foxred1	1583.69	-0.0422445	0.0484888	-0.871222	0.383633	0.51693
Srpr	8171.98	-0.0828398	0.0516093	-1.60513	0.108465	0.195233
Fam118b	1119.82	-0.203431	0.0587649	-3.46179	0.000536604	0.00220369
Rpusd4	1542.16	-0.156032	0.0474982	-3.285	0.00101982	0.0038588
4933422A05Rik	4.42487	1.11461	0.641874	1.73649	0.0824771	0.156804
Cdon	966.45	0.00686824	0.0824305	0.0833216	0.933596	0.958307
Ddx25	616.268	-0.33135	0.0962083	-3.44409	0.000572989	0.00233517
Pus3	970.324	-0.179897	0.072801	-2.47108	0.0134707	0.0349041
Hyls1	914.74	-0.0498631	0.0716153	-0.696264	0.486264	0.615076
Pate2	11.3265	-0.105679	0.35277	-0.29957	0.764506	0.840806
Chek1	3659.48	-0.0120072	0.0548696	-0.218832	0.826781	0.885831
Stt3a	10569	0.0206836	0.0334402	0.618526	0.536228	0.657993
Gm26787	6.74268	-0.421116	0.520754	-0.808665	0.418708	0.551418
Ei24	5637.49	0.239984	0.0441269	5.43851	5.37278e-08	5.76889e-07
Fez1	172.767	0.32252	0.100936	3.1953	0.00139687	0.0050804
Pknox2	330.821	1.07481	0.14564	7.37992	1.58387e-13	4.45601e-12
Tmem218	107.352	-0.0470083	0.12274	-0.38299	0.701727	0.793979
Slc37a2	142.541	0.792943	0.146904	5.39771	6.7497e-08	7.1388e-07
LOC108167643	366.684	-0.170617	0.105535	-1.6167	0.105944	0.191584
Ccdc15	335.27	0.320331	0.105938	3.02375	0.0024966	0.00836626
Hepacam	12.056	0.892497	0.433651	2.0581	0.0395805	0.0856481
Robo4	236.437	0.425686	0.098441	4.32427	1.53034e-05	9.4644e-05
Robo3	54.7097	0.534934	0.192542	2.77828	0.00546482	0.0162678
Msantd2	2941.4	0.00152928	0.053996	0.0283222	0.977405	0.98734
Esam	193.101	-0.370263	0.142782	-2.5932	0.00950879	0.0259794
Vsig2	68.0549	0.0199265	0.157822	0.126259	0.899527	0.93705
Nrgn	120.864	-0.563545	0.127962	-4.40402	1.06264e-05	6.83473e-05
Spa17	99.0472	0.412719	0.128534	3.21098	0.00132284	0.00484052
Siae	455.96	0.085481	0.0649099	1.31692	0.187866	0.300494
Tbrg1	5976.52	0.0717078	0.0471634	1.52041	0.128407	0.223089
Olfr881	9.88797	0.57153	0.42841	1.33407	0.18218	0.293488
Olfr147	4.26145	1.45639	0.702978	2.07174	0.0382895	0.0833561
Olfr901	6.57131	0.89844	0.538077	1.66972	0.0949742	0.175502
Vwa5a	934.402	-0.896026	0.145476	-6.15926	7.30868e-10	1.14089e-08
AW551984	121.77	-0.231619	0.1139	-2.03353	0.0419987	0.0898485
Olfr985	65.1399	0.0911289	0.151556	0.601289	0.547648	0.667697
Olfr986	10.8545	-0.292016	0.353806	-0.825355	0.40917	0.542179
Zfp202	332.801	0.222003	0.103024	2.15486	0.0311727	0.0703244
Scn3b	170.189	0.195538	0.125201	1.56179	0.118337	0.20899
Gramd1b	1388.04	0.113049	0.052458	2.15504	0.0311588	0.0703011
Clmp	273.464	-0.361904	0.109754	-3.29741	0.000975823	0.00370794
Hspa8	207823	0.00560594	0.0287768	0.194807	0.845544	0.899675
Snord14c	25.9373	-0.274922	0.310113	-0.88652	0.375337	0.508593
Snord14d	50.9518	0.0839741	0.179407	0.468064	0.639739	0.744937
Snord14e	82.7245	-0.157985	0.1596	-0.989884	0.322231	0.454765
Crtam	5.96209	2.22541	0.652045	3.41297	0.000642592	0.00258632
Ubash3b	82.2283	-0.368154	0.222926	-1.65146	0.0986443	0.180747
3110039I08Rik	11.719	-0.728797	0.396591	-1.83766	0.0661132	0.130667
Gm40514	13.1117	0.37738	0.352551	1.07043	0.284427	0.414211
Gm36227	5.063	0.396438	0.678563	0.584232	0.559064	0.67744
Sorl1	2256.95	0.271334	0.0570866	4.75303	2.00394e-06	1.54458e-05
4930546K05Rik	4.97172	0.600955	0.618407	0.971779	0.33116	0.464385
Sc5d	625.201	-0.248004	0.104998	-2.36198	0.0181778	0.0449344
Tecta	4.43103	0.804597	0.632904	1.27128	0.203629	0.320296
Tbcel	1355.2	-0.056338	0.0640195	-0.880014	0.378852	0.512372
Gm16322	4.72912	-0.0907647	0.581209	-0.156165	0.875903	0.920342
Grik4	23.413	0.541557	0.292618	1.85073	0.0642085	0.127784
Arhgef12	3008.53	0.179342	0.0517749	3.46388	0.000532435	0.00218884
Tmem136	220.664	-0.0852021	0.0989477	-0.861082	0.389193	0.52257
Pou2f3	185.03	0.528199	0.140259	3.76589	0.000165958	0.00078788
Oaf	141.802	0.451035	0.157623	2.86149	0.00421656	0.0130166
D630033O11Rik	4.62505	1.82101	0.756946	2.40573	0.0161401	0.0406442
Trim29	12.4995	0.58321	0.379925	1.53507	0.124767	0.218232
LOC102631930	44.0827	0.35674	0.212668	1.67745	0.0934538	0.173485
Nectin1	2008.88	0.406495	0.0820768	4.95262	7.32209e-07	6.18873e-06
LOC108167645	39.8036	0.28523	0.195891	1.45606	0.145375	0.245998
Gm39323	5.50306	0.220333	0.538257	0.409346	0.682285	0.778683
Thy1	335.734	-0.107976	0.117678	-0.917555	0.358852	0.492348
Gm39325	6.91619	0.584223	0.55726	1.04838	0.294462	0.425224
Usp2	510.693	0.276768	0.0819409	3.37765	0.00073107	0.00288547
Rnf26	1531.93	-0.106058	0.045915	-2.30987	0.0208955	0.0503988
Gm10687	6.34924	-0.0597817	0.504577	-0.118479	0.905688	0.941166
Mcam	2372.45	-0.0175714	0.0600853	-0.29244	0.76995	0.844458
Cbl	2453.03	0.0439712	0.0580336	0.757684	0.44864	0.580024
Pdzd3	17.0676	1.60898	0.396125	4.06179	4.86981e-05	0.00026599
Nlrx1	39.4807	0.428776	0.209312	2.04851	0.0405103	0.087278
Abcg4	14.5275	-0.204608	0.382654	-0.534709	0.592851	0.706478
Hinfp	1585.42	0.0118372	0.0451361	0.262256	0.793124	0.860756
C2cd2l	630.113	0.410535	0.0991602	4.14012	3.4713e-05	0.000196439
Dpagt1	882.551	-0.00228393	0.060443	-0.0377865	0.969858	0.981952
H2afx	14822	-0.0266242	0.100937	-0.263771	0.791956	0.859995
Hmbs	3066.98	-0.133902	0.0644283	-2.07832	0.0376803	0.0823234
Vps11	2732.3	0.091107	0.0362163	2.51564	0.0118817	0.0313957
Gm10080	228.369	-0.2805	0.184198	-1.52282	0.127805	0.222334
Hyou1	12177.9	-0.102765	0.0633557	-1.62203	0.104796	0.189909
Slc37a4	157.363	0.173748	0.136551	1.2724	0.203231	0.319872
Trappc4	1932.05	-0.400314	0.0848881	-4.71578	2.40789e-06	1.82116e-05
Rps25	26303.2	-0.0287311	0.0456457	-0.629438	0.529063	0.651788
Ccdc84	366.038	0.177531	0.0810495	2.19041	0.0284949	0.0653947
Foxr1	121.763	0.619536	0.145161	4.26791	1.97316e-05	0.000118302
Upk2	87.6512	-0.336796	0.164268	-2.05028	0.0403367	0.0869514
LOC108167646	5.01466	-0.28296	0.601923	-0.470094	0.638288	0.743817
Bcl9l	2126.81	0.543232	0.10217	5.31695	1.05519e-07	1.06315e-06
Ddx6	15463	-0.0120481	0.0474345	-0.253994	0.7995	0.865425
Phldb1	2356.08	-0.0358486	0.0978306	-0.366435	0.71404	0.803697
Arcn1	9877.59	-0.0328167	0.0420028	-0.781299	0.434627	0.567529
Ift46	1554.15	-0.2261	0.0597182	-3.78611	0.000153025	0.000733348
Tmem25	17.51	0.167619	0.304952	0.549658	0.582554	0.697611
Kmt2a	3975.19	0.0781302	0.0821473	0.951099	0.341554	0.475354
Gm30816	8.61899	-0.0198963	0.524716	-0.0379182	0.969753	0.981952
Atp5l	4508.11	-0.230709	0.115024	-2.00575	0.0448831	0.0949934
Ube4a	2841.27	-0.121205	0.0393686	-3.07872	0.00207891	0.0071284
Cd3e	100.448	0.223207	0.118497	1.88366	0.0596112	0.12033
Mpzl2	876.506	-0.707592	0.126121	-5.61041	2.01852e-08	2.38058e-07
Mpzl3	68.5632	-0.469032	0.191816	-2.44522	0.0144766	0.0371022
Scn2b	63.7942	0.0990138	0.158788	0.623562	0.532915	0.655025
Scn4b	25.9312	0.285756	0.27138	1.05297	0.292353	0.422703
Tmprss4	15.2164	2.29689	0.435602	5.27291	1.34276e-07	1.32059e-06
Il10ra	5.22421	0.559377	0.518037	1.0798	0.28023	0.409668
Tmprss13	115.913	0.713167	0.1482	4.81218	1.49293e-06	1.18393e-05
Fxyd6	4370.45	-0.183094	0.0809432	-2.26201	0.0236967	0.0559344
Fxyd2	20.7904	0.648995	0.330994	1.96074	0.0499089	0.103818
Dscaml1	97.1454	0.0397089	0.172553	0.230126	0.817994	0.87935
Cep164	2714.27	-0.00984357	0.0528415	-0.186285	0.852221	0.904348
Bace1	197.604	0.198558	0.123141	1.61244	0.106867	0.192819
Rnf214	1429.27	-0.201004	0.0503563	-3.99163	6.56198e-05	0.000345811
Pcsk7	768.871	-0.058141	0.0753337	-0.77178	0.440245	0.5722
Tagln	4.98426	-1.8741	0.545266	-3.43704	0.000588114	0.00239188
Sidt2	2242.87	-0.233043	0.0951763	-2.44854	0.0143436	0.0368363
A830035O19Rik	8.94909	-0.346054	0.439517	-0.78735	0.431077	0.56399
Pafah1b2	2767.18	-0.249181	0.0418724	-5.95096	2.66568e-09	3.72857e-08
Sik3	2964.71	0.0228823	0.0579614	0.394784	0.693002	0.786493
Zpr1	4991.09	-0.173961	0.0531483	-3.27312	0.00106368	0.00399391
Bud13	2359.69	0.036123	0.0440747	0.819586	0.412452	0.54525
LOC102633321	6.3287	-0.12361	0.46397	-0.266418	0.789917	0.858311
Gm31432	6.13101	0.354342	0.522487	0.678183	0.497656	0.624969
Gm31816	5.01791	0.349604	0.549105	0.636681	0.524333	0.64757
Cadm1	1631.17	-0.0208913	0.0693302	-0.30133	0.763163	0.839884
Nxpe4	46.3548	-0.17795	0.214	-0.831539	0.405669	0.539021
Gm39335	10.4293	0.125268	0.491137	0.255057	0.798679	0.864791
Gm39334	41.9784	-0.235354	0.234449	-1.00386	0.315447	0.447294
Rexo2	2836.45	-0.392137	0.0662575	-5.91837	3.2514e-09	4.4844e-08
Rbm7	2257.36	-0.192088	0.0490592	-3.91544	9.02396e-05	0.000459043
Gm5617	107.775	0.363617	0.171889	2.11542	0.0343945	0.0762874
Zbtb16	38.1789	0.803491	0.210724	3.81301	0.000137287	0.000666158
Htr3a	37.6386	0.192657	0.214074	0.899957	0.368143	0.501318
Usp28	8697.71	0.0628421	0.0690476	0.910128	0.362755	0.495995
Zw10	4733.89	0.193268	0.0602863	3.20584	0.00134669	0.004916
Tmprss5	111.644	0.317236	0.173067	1.83303	0.0667982	0.13181
Drd2	7.42495	2.36055	0.656341	3.59654	0.000322483	0.00141609
Ankk1	12.1923	1.51691	0.493488	3.07385	0.00211315	0.00722826
Ttc12	204.382	-0.232101	0.106136	-2.18684	0.0287546	0.0658379
Ncam1	830.058	0.49528	0.0776233	6.38056	1.76444e-10	3.08823e-09
Plet1	178.726	1.39116	0.167219	8.31941	8.84026e-17	3.80921e-15
Pts	222.514	-0.200907	0.102189	-1.96602	0.0492959	0.102802
Bco2	23.0684	0.281641	0.28687	0.98177	0.326213	0.459173
Il18	5.03811	-0.384544	0.600604	-0.640263	0.522002	0.645703
Tex12	11.0719	0.925161	0.407656	2.26946	0.0232401	0.0550734
Sdhd	4191.88	-0.131005	0.0475234	-2.75664	0.00583986	0.0172081
Timm8b	882.229	-0.0617877	0.0612789	-1.0083	0.313309	0.44532
AU019823	1797.42	-0.132221	0.0416391	-3.17542	0.00149622	0.00538139
Pih1d2	69.2694	-0.447381	0.167465	-2.67149	0.00755158	0.0213853
Dlat	3955.98	-0.168291	0.0488284	-3.44658	0.000567725	0.00231897
Dixdc1	235.932	-0.197237	0.0920765	-2.1421	0.0321858	0.0721899
2310030G06Rik	80.7145	-0.387621	0.146811	-2.64027	0.008284	0.0230729
Hspb2	22.5008	-0.472195	0.33512	-1.40903	0.158826	0.263618
Cryab	270.569	-0.527252	0.209876	-2.5122	0.011998	0.0316437
1110032A03Rik	108.164	0.0605979	0.119284	0.508014	0.611444	0.721978
Fdxacb1	305.672	-0.24834	0.0827935	-2.99951	0.00270416	0.00895119
Alg9	848.618	-0.072364	0.0829752	-0.872117	0.383145	0.516377
Ppp2r1b	6559.71	-0.0972018	0.0414043	-2.34763	0.0188934	0.0463614
Sik2	831.081	0.137322	0.0846073	1.62305	0.10458	0.189603
Layn	70.163	0.573848	0.151253	3.79395	0.000148269	0.000712456
Gm32742	5.50562	0.941021	0.625932	1.50339	0.132738	0.229123
Arhgap20	33.7133	0.207659	0.226489	0.916858	0.359217	0.492617
Fdx1	483.524	0.30315	0.0885968	3.42168	0.000622365	0.00251258
Gm6981	56.7763	0.164545	0.205588	0.800361	0.423502	0.556398
Rdx	10723.6	-0.0973758	0.0445078	-2.18784	0.0286814	0.0657389
Zc3h12c	183	-0.533614	0.153702	-3.47175	0.00051708	0.0021337
AI593442	59.6422	1.01446	0.22263	4.55672	5.19575e-06	3.61964e-05
Ddx10	6685	-0.184843	0.0748646	-2.46903	0.0135481	0.0350669
Exph5	11.4066	-0.598109	0.371844	-1.6085	0.107727	0.194134
Kdelc2	267.962	-0.365897	0.118491	-3.08797	0.0020153	0.00695008
4930550C14Rik	34.8902	0.330884	0.222969	1.48399	0.137811	0.236169
Atm	4329.01	0.0409065	0.0642454	0.636723	0.524305	0.64757
Npat	3079.63	-0.0060568	0.0462057	-0.131083	0.895709	0.934156
Acat1	800.927	-0.244166	0.0712164	-3.42852	0.000606889	0.00245813
Cul5	6502.01	0.175144	0.0432794	4.04683	5.19159e-05	0.000281776
Gm16124	4.67947	0.492834	0.563322	0.87487	0.381645	0.514882
Rab39	65.638	0.325724	0.201393	1.61736	0.105801	0.191379
Slc35f2	1790.39	-0.407437	0.0583982	-6.97687	3.01819e-12	7.13186e-11
Elmod1	6.15329	-0.145789	0.529098	-0.275543	0.782899	0.853781
Tnfaip8l3	6.75161	-0.301955	0.640542	-0.471405	0.637351	0.742944
Dmxl2	1148.31	0.22004	0.0804479	2.73518	0.00623455	0.0182003
Sh2d7	5.34082	-1.0216	0.559271	-1.82666	0.0677512	0.133358
Cib2	29.1619	-1.05116	0.245222	-4.28656	1.81464e-05	0.000109991
Idh3a	5786.08	-0.110286	0.048247	-2.28587	0.0222621	0.0531249
Acsbg1	39.6452	-0.0457828	0.265888	-0.172188	0.86329	0.911837
Dnaja4	112.527	-0.169286	0.156062	-1.08473	0.27804	0.407279
Wdr61	3129.57	-0.229664	0.0517684	-4.43637	9.14874e-06	5.99549e-05
Crabp1	467.877	-0.132084	0.113745	-1.16123	0.245547	0.370663
Ireb2	11871.2	-0.0335265	0.0500303	-0.670124	0.502779	0.629644
Hykk	338.442	-0.0264738	0.0907817	-0.29162	0.770577	0.844816
AY074887	5.85125	-0.225942	0.488525	-0.462499	0.643724	0.748036
Psma4	6959.98	-0.0674394	0.0430384	-1.56696	0.117124	0.207199
Chrna5	57.6271	0.394798	0.162141	2.43491	0.0148956	0.0380137
Chrna3	6.40771	0.220352	0.51309	0.42946	0.667588	0.766401
Chrnb4	56.5988	1.02282	0.228076	4.48456	7.30644e-06	4.90067e-05
Ube2q2	2644.78	0.117114	0.0431593	2.71353	0.0066571	0.0192182
Fbxo22	4471	-0.202829	0.0629152	-3.22384	0.00126484	0.00465501
Nrg4	168.899	0.0783339	0.100349	0.780614	0.435029	0.567809
Tmem266	112.341	0.299261	0.156646	1.91043	0.0560782	0.114554
Etfa	3259.38	0.0592908	0.0605948	0.97848	0.327837	0.460902
Gm5917	84.4337	0.352878	0.192933	1.82902	0.0673966	0.132801
Isl2	25.7274	0.373748	0.328018	1.13941	0.254531	0.381719
Scaper	658.106	0.0478554	0.0753669	0.634966	0.525451	0.648428
Rcn2	1334.72	-0.543106	0.0888093	-6.11542	9.63017e-10	1.46964e-08
Pstpip1	212.361	0.020233	0.130238	0.155353	0.876543	0.920868
Tspan3	2590.76	-0.117608	0.0620586	-1.89512	0.0580771	0.117815
Peak1	1575.33	0.130458	0.0829683	1.57238	0.115862	0.2055
Peak1os	6.37774	0.419607	0.476534	0.88054	0.378567	0.512057
Hmg20a	1108.52	-0.14895	0.0648654	-2.2963	0.0216588	0.0519361
Lingo1	74.5687	0.110278	0.181145	0.608783	0.542669	0.663508
Cspg4	27.2512	-0.0509112	0.251912	-0.2021	0.839839	0.896015
Snx33	136.84	-0.0944888	0.149448	-0.63225	0.527224	0.65017
Imp3	1966.04	-0.0753016	0.0707433	-1.06443	0.287132	0.41732
Snupn	817.699	-0.103109	0.0746122	-1.38193	0.166992	0.274545
Ptpn9	479.07	-0.476905	0.153528	-3.1063	0.00189442	0.00660225
Gm10658	23.35	-0.564488	0.236656	-2.38527	0.0170665	0.0425918
Sin3a	12938.2	-0.0029647	0.048322	-0.061353	0.951078	0.969707
2700012I20Rik	21.226	0.522018	0.29107	1.79344	0.0729021	0.141622
LOC108167365	55.1336	-0.0674666	0.201323	-0.335117	0.737537	0.821156
Man2c1os	9.0584	0.619846	0.448933	1.38071	0.167369	0.275012
Man2c1	1936.23	-0.114306	0.0613777	-1.86234	0.0625554	0.125035
Neil1	341.753	0.150001	0.0826987	1.81382	0.0697057	0.13658
Commd4	2016.99	-0.0551762	0.0804313	-0.686004	0.492711	0.620611
1700017B05Rik	3090.48	0.182984	0.0905461	2.0209	0.0432906	0.0922034
Ppcdc	1047.04	0.166454	0.066887	2.48859	0.0128251	0.0335078
Scamp5	1850.83	0.061405	0.0413101	1.48644	0.137163	0.235282
Rpp25	3917.71	0.397835	0.0773091	5.14603	2.66063e-07	2.47632e-06
Cox5a	8016.46	-0.0782802	0.0963905	-0.812116	0.416725	0.549686
Fam219b	849.175	-0.00331329	0.066587	-0.0497588	0.960315	0.975978
Mpi	1674.78	-0.116624	0.0654808	-1.78104	0.0749059	0.144889
Scamp2	1364.29	-0.0841475	0.0687401	-1.22414	0.220899	0.341397
Ulk3	356.717	0.0649056	0.0963933	0.673341	0.50073	0.627758
Csk	1998.96	0.0416245	0.0677067	0.614777	0.538702	0.659841
Cyp1a2	8.39607	0.319872	0.423612	0.755105	0.450186	0.580997
Cyp1a1	27.1017	1.13764	0.2967	3.83429	0.000125925	0.000617848
Edc3	2412.11	-0.0846382	0.0558629	-1.51511	0.129746	0.225078
Clk3	1627.69	0.00968757	0.0587066	0.165017	0.868931	0.91566
Arid3b	4037.34	-0.103184	0.0632169	-1.63223	0.102632	0.186687
Ubl7	1723.55	0.0202721	0.0474467	0.42726	0.66919	0.76775
Sema7a	323.887	0.848709	0.153329	5.53521	3.10864e-08	3.50928e-07
Cyp11a1	351.346	0.577885	0.0912555	6.33261	2.41049e-10	4.11698e-09
Ccdc33	9.23393	0.669087	0.451686	1.48131	0.138524	0.237062
Stra6	77.8675	0.346399	0.172035	2.01354	0.0440576	0.0935852
Islr2	381.922	0.808155	0.134183	6.02278	1.71443e-09	2.4914e-08
1600029O15Rik	4.78827	0.92782	0.609893	1.52128	0.128188	0.222845
Pml	12081.5	-0.150715	0.0551133	-2.73463	0.00624497	0.0182199
Mir6385	44.4968	-0.19707	0.192892	-1.02166	0.306943	0.438762
Stoml1	1764.23	-0.0998352	0.0709444	-1.40723	0.159359	0.264235
Loxl1	90.0403	0.022377	0.193918	0.115395	0.908132	0.942837
4930461G14Rik	290.749	0.2335	0.100625	2.3205	0.0203138	0.049194
Gm32820	142.709	0.477786	0.127305	3.75309	0.000174671	0.000823512
Gm32768	46.0473	0.634174	0.221491	2.8632	0.00419384	0.0129603
6030419C18Rik	274.723	0.455855	0.174813	2.60768	0.00911581	0.025058
Cd276	2985.37	-0.597673	0.0613924	-9.73531	2.13173e-22	1.65339e-20
Nptn	3015.22	0.0215784	0.0396534	0.544174	0.586322	0.700342
Rec114	331.903	0.762037	0.091807	8.30042	1.03744e-16	4.42208e-15
Hcn4	25.2495	0.355771	0.289469	1.22905	0.219054	0.338922
Neo1	2281.62	0.25118	0.0659645	3.80781	0.000140204	0.000678813
Adpgk	2846.25	-0.0467233	0.0434899	-1.07435	0.282667	0.412346
Bbs4	511.256	0.0228	0.0615457	0.370457	0.711042	0.801355
Arih1	7299.46	-0.030885	0.0505447	-0.611043	0.541171	0.662127
Hexa	1195.03	0.0793053	0.056307	1.40844	0.158999	0.263801
Celf6	16.9847	0.0996921	0.304228	0.327689	0.743147	0.825264
Parp6	496.18	-0.213624	0.0675577	-3.1621	0.00156636	0.00560919
Pkm	135445	-0.139662	0.0374231	-3.73197	0.000189991	0.00088896
Gramd2	375.263	0.101844	0.0864562	1.17799	0.238801	0.362806
Senp8	493.066	-0.176062	0.0692618	-2.54198	0.0110226	0.0294283
Myo9a	2078.85	0.191427	0.0554414	3.45278	0.00055485	0.00227013
Gm20275	6.67714	0.690523	0.498993	1.38383	0.166409	0.273723
Nr2e3	4.33241	0.441427	0.75821	0.582196	0.560435	0.678518
Thsd4	107.605	0.347693	0.167688	2.07345	0.0381301	0.0830821
Lrrc49	408.991	-0.389812	0.0773871	-5.03716	4.72478e-07	4.17359e-06
Larp6	8.9914	-1.74226	0.404922	-4.30272	1.68718e-05	0.000103086
Uaca	2731.41	-0.229928	0.0570537	-4.03004	5.57682e-05	0.000299968
LOC108167657	4.29153	1.06562	0.63715	1.67248	0.0944298	0.174741
Gm34105	12.1227	1.07207	0.365485	2.93329	0.00335394	0.0107233
B930092H01Rik	7.2159	0.00679264	0.485881	0.0139801	0.988846	0.99372
Tle3	5833.88	0.0524613	0.0405445	1.29392	0.195693	0.310427
Rplp1	50108	-0.119397	0.0526434	-2.26803	0.0233273	0.0552535
Kif23	7191.36	-0.0820596	0.0343163	-2.39127	0.01679	0.0420359
Paqr5	12.1399	0.341199	0.359117	0.950106	0.342059	0.475822
Glce	1688.54	0.0803236	0.0635779	1.26339	0.206449	0.323775
Spesp1	417.539	0.910426	0.140325	6.48796	8.70072e-11	1.58602e-09
Anp32a	7996.04	-0.427133	0.132604	-3.22111	0.00127695	0.00469468
LOC102638888	6.08712	0.0397269	0.511665	0.0776423	0.938113	0.961019
Coro2b	452.846	0.399908	0.114294	3.49895	0.000467094	0.0019565
Gm40525	31.4218	0.366477	0.215981	1.6968	0.0897351	0.16778
Itga11	13.7421	0.315276	0.472195	0.667682	0.504337	0.630995
Fem1b	14499.4	-0.024446	0.0426221	-0.573553	0.566271	0.683492
Cln6	1239.63	0.396007	0.0703269	5.63095	1.79221e-08	2.14566e-07
Gm10653	167.752	-0.277398	0.20145	-1.377	0.168511	0.276442
Calml4	446.269	-0.00687421	0.144855	-0.047456	0.96215	0.977133
Pias1	1855.9	0.25135	0.0550474	4.56606	4.96969e-06	3.47931e-05
Skor1	65.7401	0.354133	0.219481	1.6135	0.106636	0.192571
Map2k5	460.491	-0.457354	0.0641186	-7.13294	9.82491e-13	2.48805e-11
2300009A05Rik	42.8547	0.169495	0.200959	0.843431	0.398988	0.532672
Iqch	43.0044	-0.0624254	0.194625	-0.320746	0.748403	0.829238
Aagab	2296.56	-0.152594	0.07157	-2.13209	0.0329996	0.0736727
Smad3	1185.04	0.263928	0.0628232	4.20113	2.65586e-05	0.000154949
Smad6	1106.56	0.573127	0.0992287	5.77582	7.65799e-09	9.87352e-08
1700055C04Rik	5.6366	0.611829	0.553191	1.106	0.268726	0.397373
Lctl	65.4258	0.330795	0.168401	1.96434	0.0494912	0.103108
Zwilch	3508.73	0.0519218	0.0488548	1.06278	0.287882	0.418196
Rpl4	109184	-0.154331	0.0619733	-2.49028	0.0127642	0.033362
Snord16a	49.4118	-0.0613682	0.183635	-0.334185	0.73824	0.821753
Snapc5	909.282	-0.239211	0.0694765	-3.44305	0.000575198	0.00234224
Map2k1	5303.98	0.0729121	0.0399664	1.82433	0.0681015	0.133954
Uchl4	133.896	-0.0404072	0.150147	-0.269117	0.78784	0.856854
Tipin	7074.12	-0.236387	0.0781548	-3.0246	0.00248959	0.00834506
Dis3l	1119.95	0.200809	0.0595162	3.37403	0.000740775	0.0029197
Megf11	526.395	1.24112	0.133817	9.27476	1.78011e-20	1.15813e-18
Rab11a	1845.42	-0.0853062	0.0526753	-1.61947	0.105345	0.190728
Dennd4a	437.497	0.158025	0.0843571	1.87328	0.0610291	0.122604
Slc24a1	99.4365	-0.506312	0.125937	-4.02035	5.81105e-05	0.000310457
Vwa9	2075.98	-0.0571805	0.0527463	-1.08407	0.278335	0.40756
LOC108167660	8.72942	-0.398716	0.430923	-0.92526	0.35483	0.488571
Hacd3	1381.11	-0.0512534	0.0506503	-1.01191	0.311582	0.443487
Dpp8	1322.58	-0.17656	0.0486743	-3.62738	0.000286308	0.00127536
Igdcc4	1043.36	-0.126641	0.111549	-1.1353	0.256252	0.38366
Igdcc3	1112.65	0.0646105	0.0870209	0.742471	0.457802	0.588102
Gm40527	14.6057	0.682153	0.397664	1.7154	0.0862723	0.162582
Parp16	285.607	-0.139421	0.103107	-1.35219	0.176315	0.286067
Cilp	6.75188	1.25615	0.528274	2.37783	0.0174148	0.0433244
Clpx	2296.83	-0.0652483	0.0593225	-1.09989	0.27138	0.40019
Gm39363	13.7345	-0.550815	0.346926	-1.5877	0.112353	0.200517
Pdcd7	1959.66	0.0866925	0.0716698	1.20961	0.226429	0.347898
Ubap1l	119.72	0.508037	0.149205	3.40496	0.000661742	0.00265422
Kbtbd13	40.9606	-0.319039	0.197927	-1.6119	0.106984	0.192988
Rasl12	8.72207	-0.0979368	0.42234	-0.231891	0.816623	0.878353
Mtfmt	594.875	-0.158983	0.0752745	-2.11205	0.0346822	0.0767877
Spg21	2012.93	0.0769674	0.0515761	1.49231	0.135619	0.233017
Plekho2	611.993	0.0470627	0.0726389	0.647899	0.51705	0.641311
Pif1	1842.54	0.0621799	0.0605778	1.02645	0.304681	0.436191
Rbpms2	9937.45	-0.1414	0.0704252	-2.0078	0.0446641	0.0946396
Oaz2	3187.48	-0.0242194	0.0719267	-0.336724	0.736325	0.820325
Zfp609	3983.79	-0.101495	0.0894535	-1.13461	0.256539	0.384032
Trip4	1646.93	0.119651	0.0472955	2.52986	0.0114107	0.0303132
Gm30314	4.32209	-0.258356	0.605963	-0.426356	0.669848	0.768282
2810417H13Rik	1838.66	-0.468776	0.119493	-3.92303	8.74437e-05	0.000446313
Csnk1g1	1886.84	0.0293916	0.0817798	0.359399	0.719296	0.807713
Ppib	1542.19	-0.138064	0.0559339	-2.46834	0.0135742	0.0351152
Snx22	59.315	0.0111579	0.193523	0.0576569	0.954022	0.971759
Snx1	2256.39	0.171104	0.0511874	3.34269	0.000829701	0.00322647
Fam96a	2122.86	0.445274	0.0537039	8.29129	1.12031e-16	4.71434e-15
Dapk2	59.2656	0.0458475	0.169715	0.270144	0.787049	0.856183
Herc1	2892.34	0.128193	0.0778417	1.64684	0.0995903	0.182228
Fbxl22	14.5153	0.374553	0.327588	1.14336	0.252887	0.379744
Usp3	646.421	0.1915	0.0724998	2.64139	0.00825674	0.0230132
Car12	135.127	0.0765774	0.151871	0.504227	0.614102	0.723993
Aph1b	30.5512	-0.120446	0.211848	-0.56855	0.569661	0.686621
Aph1c	28.8879	0.177121	0.232359	0.762274	0.445896	0.577345
Rab8b	852.933	0.03308	0.0748729	0.441816	0.658623	0.759226
Rps27l	7093.25	-0.0868726	0.0425713	-2.04064	0.0412871	0.0886057
Lactb	655.47	0.170452	0.0852862	1.99858	0.0456534	0.096395
Tpm1	12119.7	-1.0723	0.13252	-8.09164	5.88679e-16	2.26957e-14
Tln2	2725.28	0.203008	0.0594598	3.4142	0.000639691	0.00257622
C2cd4b	51.4163	0.833086	0.19827	4.20178	2.64826e-05	0.000154596
LOC102633151	7.02985	0.604725	0.53516	1.12999	0.258481	0.386266
C2cd4a	5.41033	0.18666	0.574601	0.324852	0.745293	0.826626
Vps13c	1739.72	0.367757	0.0859707	4.2777	1.88834e-05	0.000113969
Rora	85.3718	-0.0431911	0.166115	-0.260006	0.794859	0.862153
Ice2	1096.26	-0.0269403	0.0683718	-0.394026	0.693562	0.786929
Anxa2	1824.33	-0.743312	0.22123	-3.35991	0.000779687	0.0030542
Gm31587	15.5507	0.498986	0.330541	1.5096	0.131145	0.226888
Bnip2	1995.17	-0.312042	0.0565252	-5.52041	3.38206e-08	3.79197e-07
Gtf2a2	1808.19	-0.0789071	0.0429138	-1.83873	0.0659544	0.130445
Gcnt3	38.1663	0.913796	0.220709	4.14027	3.46892e-05	0.00019636
Gm39369	4.81314	0.141924	0.556203	0.255166	0.798595	0.864747
Fam81a	1059.78	0.50157	0.0732778	6.84477	7.65994e-12	1.68706e-10
Myo1e	2732.89	0.12543	0.100177	1.25209	0.210539	0.328809
Gm40531	14.6699	0.521236	0.364608	1.42958	0.152838	0.255852
Ccnb2	5752.52	0.0141889	0.0589241	0.2408	0.80971	0.872674
Rnf111	4611.17	0.324537	0.0713747	4.54694	5.4432e-06	3.78004e-05
Sltm	8689.29	-0.174451	0.0619148	-2.81759	0.00483856	0.0146865
Fam63b	106.272	0.232943	0.140603	1.65674	0.0975716	0.179397
Gm31872	7.24955	0.0671262	0.449467	0.149346	0.881281	0.924718
Adam10	1671.16	0.317985	0.058998	5.38975	7.05552e-08	7.41074e-07
Lipc	23.5388	0.556316	0.275022	2.0228	0.0430933	0.0918197
Aqp9	20.6047	1.11437	0.285797	3.89915	9.65318e-05	0.000487291
Aldh1a2	161.812	0.114165	0.111877	1.02045	0.307514	0.439388
Polr2m	15021.3	-0.113163	0.0384502	-2.94311	0.00324937	0.0104498
Myzap	75.7147	-0.0932999	0.154144	-0.605277	0.544995	0.665324
Cgnl1	3627.75	0.310775	0.0760274	4.08768	4.35714e-05	0.000241051
Tcf12	1422	-0.0892312	0.083744	-1.06552	0.286639	0.416726
Gm7866	258.604	-0.418305	0.395804	-1.05685	0.290581	0.42103
Gm27188	7.41778	0.540491	0.536484	1.00747	0.31371	0.445633
Zfp280d	2115.7	-0.0308021	0.06866	-0.448618	0.653707	0.755276
Mns1	946.676	0.0745695	0.0774173	0.963214	0.33544	0.468559
Tex9	1165.32	-0.00620314	0.0564172	-0.109951	0.912448	0.945481
Gm33004	10.16	-0.318249	0.495265	-0.642584	0.520494	0.644403
4930509E16Rik	18.139	-0.0342568	0.288281	-0.118831	0.905409	0.941074
Rfx7	4545.47	0.182845	0.0557524	3.27958	0.00103961	0.00391571
LOC105243453	10.6765	0.264457	0.414209	0.638462	0.523173	0.646788
Nedd4	57734.4	-0.228205	0.0454538	-5.0206	5.15111e-07	4.5119e-06
Gm7265	106.488	0.00431418	0.18518	0.0232973	0.981413	0.989569
Gm27204	228.885	0.596399	0.111069	5.36963	7.89001e-08	8.17864e-07
Prtg	2071.58	-0.616419	0.152511	-4.0418	5.30423e-05	0.000287417
Pygo1	48.1327	0.672018	0.204748	3.28217	0.00103011	0.00388585
Dyx1c1	127.861	0.0267836	0.161135	0.166219	0.867985	0.915037
Ccpg1os	118.358	0.257019	0.12235	2.10069	0.0356678	0.0786177
Ccpg1	2607.43	0.577051	0.075989	7.59388	3.10465e-14	9.56444e-13
Pigb	276.206	-0.114642	0.122426	-0.936417	0.349059	0.482876
2310009A05Rik	181.488	-0.174059	0.11006	-1.58149	0.113765	0.202539
Rab27a	1491.89	0.604649	0.0737668	8.19676	2.46944e-16	9.92693e-15
Khdc3	2807.91	1.04438	0.115344	9.05444	1.37274e-19	8.2273e-18
Rsl24d1	9169.1	-0.152961	0.0547393	-2.79436	0.00520031	0.0156073
Unc13c	5.89951	0.931667	0.554386	1.68054	0.0928525	0.17263
Wdr72	8.49544	0.496773	0.438847	1.132	0.257636	0.385354
Gm16551	17.668	-0.519543	0.330091	-1.57394	0.115501	0.204988
Onecut1	20.9017	0.316609	0.298137	1.06196	0.288255	0.418522
Gm38678	15.1062	-0.187231	0.415485	-0.450633	0.652254	0.754315
Fam214a	460.956	0.602109	0.103242	5.83203	5.47567e-09	7.28787e-08
Arpp19	5415.48	-0.223268	0.0540835	-4.12821	3.65606e-05	0.000205932
Myo5a	3157.58	-0.336687	0.0626528	-5.37384	7.70757e-08	7.99792e-07
Myo5c	591.268	0.339474	0.075442	4.49981	6.80149e-06	4.58956e-05
Gnb5	108.566	-0.0855377	0.134123	-0.637754	0.523634	0.647236
LOC102636700	6.70358	-0.219982	0.495936	-0.443569	0.657354	0.758266
Bcl2l10	10.9536	0.84836	0.461197	1.83947	0.0658457	0.130269
Mapk6	7727.16	-0.326766	0.0727147	-4.49381	6.99587e-06	4.71268e-05
4933433G15Rik	11.6256	-0.32384	0.403323	-0.802931	0.422015	0.554745
Leo1	4952.16	0.0150846	0.044835	0.336447	0.736534	0.820454
Gm7972	660.893	0.569666	0.0697304	8.16955	3.0953e-16	1.22438e-14
Tmod3	3499.22	0.0845467	0.0406162	2.0816	0.0373789	0.0817517
Tmod2	626.017	-0.0504254	0.102429	-0.492298	0.622509	0.73134
Lysmd2	317.312	-0.543857	0.111604	-4.87308	1.09872e-06	8.95363e-06
Scg3	22.1781	-0.166308	0.281941	-0.58987	0.555278	0.67438
Hmgcll1	157.154	-0.390436	0.148509	-2.62904	0.00856251	0.023735
Hcrtr2	8.20954	-0.308978	0.48018	-0.643464	0.519923	0.643978
Fam83b	193.001	0.485698	0.154035	3.15317	0.00161505	0.00575749
Lrrc1	722.324	-0.523522	0.0737892	-7.09483	1.2951e-12	3.23007e-11
Gclc	2605.63	0.0108283	0.055509	0.195073	0.845336	0.8996
Elovl5	3547.63	0.127602	0.0489646	2.606	0.00916052	0.025146
Gm34771	9.803	1.46719	0.487339	3.01061	0.00260722	0.00868414
Gm34829	8.59805	0.599814	0.450011	1.33289	0.182568	0.293974
Gcm1	135.062	-0.242475	0.161606	-1.50041	0.133509	0.230212
Fbxo9	816.097	-0.137654	0.10443	-1.31815	0.187455	0.299958
Ick	579.638	-0.0917699	0.111045	-0.826422	0.408565	0.541594
Rn7sk	143.552	-0.831917	0.395124	-2.10546	0.0352516	0.0778479
C920006O11Rik	103.286	0.208593	0.135302	1.54169	0.123148	0.21604
Gsta4	14358.4	-0.16688	0.122224	-1.36537	0.172137	0.280895
Gm10639	7.5678	0.608281	0.516567	1.17755	0.238978	0.363019
Gsta2	7.10705	-0.0686832	0.472135	-0.145474	0.884337	0.926154
Dppa5a	50459.1	-0.388833	0.270346	-1.43828	0.150354	0.252308
Ooep	2311.26	0.0107493	0.133413	0.0805715	0.935783	0.959556
Ddx43	520.264	0.311677	0.0846069	3.68383	0.000229755	0.00104751
Mb21d1	164.804	0.743238	0.117363	6.3328	2.40747e-10	4.11537e-09
Mto1	1507.49	0.0496335	0.0509284	0.974573	0.329772	0.463095
Eef1a1	454855	-0.0349101	0.0378528	-0.922259	0.356393	0.490109
Slc17a5	280.426	0.172724	0.0955487	1.80771	0.0706514	0.138105
Cd109	357.085	-0.939235	0.135616	-6.92572	4.3376e-12	1.0066e-10
Col12a1	68.0279	-0.546039	0.286223	-1.90774	0.0564251	0.115061
Cox7a2	3498.42	-0.148133	0.0369787	-4.00591	6.17789e-05	0.000328281
Tmem30a	2527.85	-0.0507722	0.0406979	-1.24754	0.2122	0.330829
4930429F24Rik	5.94096	0.691511	0.590814	1.17044	0.241825	0.366265
Filip1	4.7213	-0.844086	0.519556	-1.62463	0.104241	0.189093
Senp6	5079.58	-0.0342409	0.0417028	-0.82107	0.411606	0.544423
Myo6	736.329	0.381805	0.0980837	3.89264	9.9159e-05	0.000499151
Htr1b	10.506	-0.570385	0.378795	-1.50579	0.132122	0.228298
Mei4	173.11	-0.28562	0.0991372	-2.88106	0.00396343	0.0123681
Irak1bp1	473.141	-0.256409	0.0698309	-3.67186	0.000240789	0.00109128
Phip	4121.92	-0.0664913	0.0552512	-1.20344	0.228807	0.350834
Gm2065	7.59192	0.949246	0.482288	1.96821	0.0490434	0.102394
Hmgn3	240.394	-0.230638	0.108841	-2.11904	0.0340869	0.0756644
Lca5	404.867	-0.0266337	0.0975778	-0.272948	0.784893	0.854737
Sh3bgrl2	1618.68	0.131374	0.0746092	1.76083	0.0782669	0.150171
Elovl4	348.257	-0.490121	0.0854142	-5.73817	9.57066e-09	1.21183e-07
Ttk	4776.6	-0.0417387	0.0358094	-1.16558	0.243785	0.368509
Gm39387	26.1856	0.815593	0.277587	2.93815	0.00330178	0.0105891
Bckdhb	1924.91	0.000327632	0.070179	0.00466851	0.996275	0.998146
Fam46a	69.5181	-1.06004	0.200664	-5.28268	1.2731e-07	1.25834e-06
Ibtk	4717.12	0.0351366	0.0436923	0.804181	0.421293	0.554121
Tpbg	475.276	-0.189293	0.129324	-1.46371	0.143272	0.243294
Ube2cbp	433.123	-0.13647	0.102897	-1.32628	0.184748	0.296757
Dopey1	891.124	0.121859	0.0804816	1.51412	0.129996	0.225354
Pgm3	1323.18	-0.110887	0.0814709	-1.36106	0.173495	0.282488
Rwdd2a	161.383	0.104077	0.119486	0.871034	0.383735	0.516975
Me1	879.804	-0.134935	0.0707445	-1.90735	0.056475	0.115127
Prss35	348.342	0.75425	0.104242	7.23553	4.63708e-13	1.22939e-11
Snap91	130.222	0.293158	0.156616	1.87183	0.0612303	0.122933
Cyb5r4	2438.06	-0.106512	0.0609318	-1.74806	0.0804542	0.153667
Cep162	877.321	0.0789185	0.0611947	1.28963	0.197179	0.312385
Tbx18	18.7829	0.904165	0.386122	2.34166	0.0191984	0.0469818
Nt5e	200.659	-1.71394	0.360962	-4.74824	2.0519e-06	1.57541e-05
Snx14	1359.44	-0.0904703	0.0458031	-1.9752	0.0482455	0.100995
Syncrip	17613.3	-0.166209	0.0465552	-3.57014	0.00035679	0.00154546
Snhg5	3685.9	-0.437131	0.0841911	-5.19213	2.07898e-07	1.97683e-06
Zfp949	657.387	0.300506	0.0746616	4.0249	5.69988e-05	0.000305508
Trim43a	530.968	1.4774	0.175445	8.42088	3.73664e-17	1.69503e-15
9430037G07Rik	53.1586	0.018074	0.170453	0.106035	0.915555	0.947608
Mthfsl	295.058	0.0770634	0.0938338	0.821275	0.41149	0.544408
Gm10634	11.5496	0.469269	0.363717	1.2902	0.19698	0.31217
Trim43c	37.9319	0.849943	0.288388	2.94722	0.00320643	0.0103268
9330159M07Rik	55.7655	-0.126653	0.167111	-0.757898	0.448512	0.579896
LOC105245043	5.088	1.05483	0.610069	1.72904	0.0838017	0.158882
Gm24463	11.7827	0.397503	0.406034	0.978991	0.327585	0.460645
Trim43b	165.117	1.25925	0.206871	6.08711	1.14965e-09	1.72911e-08
4930579C12Rik	6.01792	0.964169	0.575362	1.67576	0.0937855	0.17389
Mthfs	290.182	0.148597	0.10178	1.45998	0.144295	0.244568
AF529169	39.5291	-0.225679	0.202971	-1.11188	0.26619	0.394566
Tmed3	314.748	0.190725	0.0812806	2.3465	0.0189507	0.0464501
Ctsh	15.2385	0.187185	0.342749	0.546127	0.584979	0.699414
Morf4l1	23344.7	0.00740241	0.0377686	0.195993	0.844615	0.899171
Adamts7	533.133	-0.146977	0.131502	-1.11768	0.263704	0.391904
Tbc1d2b	868.424	0.0253831	0.0806432	0.314758	0.752945	0.832407
Zic1	10.6822	0.0653781	0.356056	0.183617	0.854314	0.90558
Plscr1	1306.04	0.268333	0.0797118	3.36629	0.000761879	0.00299214
Plscr2	30.0656	1.3977	0.31815	4.39322	1.11685e-05	7.14393e-05
Plscr4	7.24265	0.858306	0.572238	1.49991	0.133637	0.230389
B430319G15Rik	11.6191	0.507519	0.42389	1.19729	0.231194	0.35353
Plod2	2680.4	-0.0732237	0.0692146	-1.05792	0.290091	0.420509
1190002N15Rik	1137.46	-0.369157	0.0492474	-7.49597	6.58123e-14	1.94564e-12
Slc9a9	10.5816	0.344439	0.435189	0.79147	0.42867	0.561584
Chst2	87.8766	0.118902	0.172142	0.690724	0.489739	0.617951
Gm32133	7.16556	1.53905	0.61967	2.48366	0.0130042	0.0338907
U2surp	12917.6	-0.0656228	0.0490171	-1.33877	0.180645	0.291656
Paqr9	94.046	0.259264	0.126953	2.0422	0.0411314	0.0883468
Pcolce2	1573.97	-0.611577	0.0964071	-6.34369	2.24324e-10	3.86471e-09
Trpc1	65.2651	-0.31083	0.145894	-2.13052	0.0331288	0.0738943
Pls1	752.454	0.325768	0.0671459	4.85164	1.22443e-06	9.89652e-06
1700065D16Rik	4.53892	1.35602	0.730063	1.85741	0.0632534	0.126175
Atr	2881.29	0.198947	0.0716296	2.77744	0.00547885	0.0163022
Gm16794	17.7218	0.176513	0.371538	0.475087	0.634725	0.740589
Xrn1	1811.06	-0.158879	0.0646648	-2.45696	0.0140117	0.0360707
Gk5	2004.01	0.25523	0.0672702	3.79411	0.000148175	0.000712176
Tfdp2	4984.5	0.086578	0.0696819	1.24247	0.214062	0.333075
Atp1b3	6208.98	-0.0718087	0.0624119	-1.15056	0.249913	0.375962
Rnf7	6109.78	0.121913	0.0646003	1.8872	0.059134	0.119623
Gm28729	133.558	1.31222	0.151246	8.67607	4.09688e-18	2.09375e-16
LOC108167675	6.04748	-0.0566547	0.512594	-0.110526	0.911993	0.945257
Rasa2	817.517	-0.142377	0.0681062	-2.09051	0.0365717	0.0803113
Zbtb38	489.508	-0.0213253	0.0785951	-0.27133	0.786137	0.855661
E030011O05Rik	6.7191	-0.421452	0.470924	-0.894948	0.370815	0.503742
Pxylp1	57.736	0.296751	0.181966	1.6308	0.102933	0.187114
Spsb4	107.835	-0.3598	0.136428	-2.63729	0.00835724	0.0232422
Slc25a36	6615.99	0.0591888	0.0686082	0.862707	0.388299	0.521688
Gm33302	55.2089	1.23264	0.23742	5.19183	2.08236e-07	1.97909e-06
Clstn2	54.9236	0.23098	0.180186	1.2819	0.199878	0.315699
Nmnat3	13.2631	1.07414	0.479249	2.2413	0.0250064	0.0585991
Rbp1	891.623	-0.592637	0.159645	-3.71223	0.000205444	0.000951139
4930579K19Rik	6.26453	-0.526909	0.484716	-1.08705	0.277016	0.40626
Copb2	9736.53	-0.00170024	0.0434329	-0.0391463	0.968774	0.981226
Mrps22	1664.26	-0.0149448	0.0503737	-0.296679	0.766712	0.842305
Prr23a1	51.5496	0.483465	0.189548	2.55062	0.0107532	0.0288336
Prr23a2	29.5512	0.35399	0.272232	1.30033	0.19349	0.307525
Prr23a3	436.272	0.340236	0.0742753	4.58075	4.63317e-06	3.26684e-05
Gm33700	70.9738	1.11126	0.179147	6.20303	5.53849e-10	8.7843e-09
7420426K07Rik	7.30583	1.42601	0.570634	2.49899	0.0124547	0.0326609
Gm33778	16.2172	0.735884	0.348335	2.11257	0.0346372	0.0767397
Foxl2os	19.1474	-1.75943	0.470642	-3.73837	0.000185216	0.000868059
Foxl2	13.5512	-1.57966	0.534754	-2.95399	0.00313695	0.010131
Faim	863.199	-0.168022	0.0769679	-2.18301	0.0290352	0.0663422
Pik3cb	3497.57	-0.028241	0.074386	-0.379654	0.704202	0.795712
Cep70	1177.05	0.294686	0.0543653	5.42047	5.94414e-08	6.33082e-07
Faiml	7.35287	0.986062	0.486575	2.02654	0.0427099	0.0911237
Esyt3	439.613	0.228945	0.0742781	3.08227	0.00205428	0.0070611
Mras	2219.74	-0.000578946	0.128685	-0.00449893	0.99641	0.998177
Armc8	3462.41	0.0566382	0.0378053	1.49816	0.134093	0.231018
Dbr1	2724.54	-0.0665883	0.0466663	-1.4269	0.153608	0.256874
Dzip1l	592.72	-0.358251	0.100922	-3.54978	0.000385558	0.00165629
Cldn18	9.98929	1.5264	0.464189	3.28831	0.0010079	0.00381882
Il20rb	111.799	0.347971	0.127378	2.7318	0.00629892	0.0183449
Nck1	1168.92	0.0291267	0.0451997	0.6444	0.519316	0.643434
LOC108167700	8.21708	0.327742	0.500142	0.655299	0.512275	0.63758
Slc35g2	23.6518	-0.40227	0.344666	-1.16713	0.243158	0.367702
Stag1	5332.4	-0.0915034	0.0626743	-1.45998	0.144295	0.244568
Pccb	1736.43	0.0843107	0.0664832	1.26815	0.204744	0.321573
Msl2	3455.36	-0.0728585	0.0556688	-1.30879	0.190607	0.303822
Ppp2r3a	597.464	0.276898	0.0697653	3.96899	7.21777e-05	0.000376359
Ephb1	62.6177	0.230486	0.247614	0.930827	0.351943	0.485812
Ky	25.8598	0.383705	0.307312	1.24859	0.211817	0.330343
Cep63	1161.49	-0.248479	0.0579315	-4.28919	1.79329e-05	0.00010883
Anapc13	1472	-0.138227	0.0951914	-1.45209	0.146476	0.247297
Amotl2	8535.17	-0.148181	0.0971045	-1.526	0.12701	0.221283
Ryk	3372.22	-0.30836	0.058908	-5.2346	1.65341e-07	1.59829e-06
Gm31434	7.97109	1.12899	0.487764	2.31463	0.0206334	0.0498518
Slco2a1	111.733	-0.0233252	0.259047	-0.0900426	0.928253	0.955059
LOC108167679	4.28721	-0.781304	0.599436	-1.3034	0.192439	0.306175
Rab6b	281.38	-0.291872	0.120863	-2.41489	0.01574	0.0397631
Srprb	1948.72	-0.0909694	0.0758751	-1.19894	0.230553	0.352794
Trf	141.261	-0.113325	0.188254	-0.601981	0.547187	0.667255
1300017J02Rik	27.9123	1.0985	0.258198	4.25451	2.0951e-05	0.000124998
Topbp1	10659.4	-0.140512	0.0342501	-4.10254	4.08644e-05	0.000227988
Cdv3	22320.7	-0.27219	0.0401308	-6.78257	1.18059e-11	2.48402e-10
5830418P13Rik	49.5138	0.609424	0.195456	3.11797	0.00182103	0.00639042
Tmem108	131.711	0.198229	0.144779	1.36918	0.170943	0.279438
Gm32743	16.2148	0.852064	0.357126	2.38589	0.0170378	0.0425256
Nphp3	584.27	0.282432	0.0786345	3.59171	0.000328519	0.00144036
Uba5	2329.93	0.0909241	0.0545135	1.66792	0.0953319	0.176066
Acad11	2081.61	0.350912	0.0509736	6.88419	5.81153e-12	1.30614e-10
Ackr4	48.5512	0.63028	0.198511	3.17504	0.00149818	0.00538647
Dnajc13	10096.4	0.139546	0.0489967	2.84807	0.00439851	0.0134975
LOC108167681	14.1825	-0.000277595	0.324223	-0.000856187	0.999317	0.999468
Acpp	170.075	1.54416	0.134042	11.5199	1.04684e-30	1.58269e-28
Cpne4	10.7313	1.37627	0.438125	3.14128	0.00168211	0.00596965
Mrpl3	2519.52	-0.211728	0.0545215	-3.88338	0.000103015	0.000516459
Nudt16	83.9197	-0.0738094	0.133137	-0.554388	0.579314	0.695078
Aste1	559.614	0.0303144	0.0688356	0.440388	0.659656	0.760163
Atp2c1	4197.78	-0.300325	0.0490203	-6.12653	8.9815e-10	1.38023e-08
Gm5621	70.8552	0.0596067	0.262849	0.226772	0.820601	0.881291
Pik3r4	3149.22	0.0528045	0.0333382	1.5839	0.113216	0.201765
Col6a6	35.9227	0.828539	0.246828	3.35674	0.000788672	0.00308512
Col6a5	141.209	-1.10448	0.183824	-6.00834	1.87437e-09	2.69609e-08
Col6a4	304.732	0.219272	0.100678	2.17795	0.0294098	0.0669979
D030055H07Rik	9.6112	-0.0180479	0.369779	-0.0488074	0.961073	0.976577
Glyctk	38.3792	0.423934	0.197753	2.14375	0.0320529	0.0719327
Wdr82	11532.4	0.105275	0.0304683	3.45523	0.00054982	0.00225095
Ppm1m	1134.3	0.0743372	0.0684831	1.08548	0.277708	0.406943
Twf2	5055.92	0.0870053	0.0734187	1.18506	0.235995	0.359332
Alas1	1817.41	0.137688	0.0385685	3.56997	0.000357025	0.00154614
LOC102636338	21.7959	0.231919	0.276344	0.839239	0.401335	0.534699
Poc1a	941.569	-0.104127	0.0626001	-1.66337	0.0962381	0.177341
Dusp7	648.617	-0.219935	0.0693777	-3.17011	0.00152382	0.00546871
Rpl29	4005.11	0.0126723	0.0883383	0.143451	0.885934	0.927335
Acy1	1678.65	-0.159901	0.0862038	-1.85491	0.0636084	0.126768
Abhd14a	795.069	-0.282705	0.0563454	-5.01736	5.23852e-07	4.58237e-06
Abhd14b	116.223	-0.170403	0.11399	-1.4949	0.134941	0.232176
Pcbp4	5356.98	-0.568274	0.069586	-8.16651	3.17439e-16	1.25066e-14
Gpr62	25.8176	-0.393854	0.248397	-1.58558	0.112834	0.201229
Parp3	74.4411	-0.201969	0.161379	-1.25152	0.210746	0.329081
Rrp9	8791.58	-0.205248	0.0944378	-2.17337	0.0297525	0.0676296
Iqcf5	11.3745	0.847869	0.424011	1.99964	0.045539	0.0962049
Grm2	210.626	1.21403	0.109122	11.1254	9.43673e-29	1.25261e-26
Tex264	1160.82	0.188729	0.0713324	2.64577	0.00815047	0.0227587
Rad54l2	5376.64	0.233964	0.0396542	5.90012	3.63235e-09	4.95794e-08
Vprbp	7374.69	0.0910926	0.0404194	2.25368	0.0242161	0.0569971
LOC108167684	4.90939	0.870436	0.760616	1.14438	0.252465	0.379225
Rbm15b	2947.51	-0.140791	0.0897387	-1.56889	0.116673	0.206566
Manf	6190.9	0.000712481	0.0361181	0.0197264	0.984262	0.990925
Dock3	257.927	-0.336936	0.136505	-2.46831	0.0135752	0.0351152
AA543401	59.8372	0.90218	0.183097	4.92732	8.33639e-07	6.96995e-06
Mapkapk3	2580.24	-0.276092	0.0457379	-6.03639	1.57603e-09	2.30723e-08
Cish	295.632	-0.135261	0.0883047	-1.53175	0.125584	0.219242
Hemk1	719.473	-0.146521	0.091779	-1.59646	0.110386	0.197739
6430571L13Rik	24.5262	-0.147056	0.232838	-0.631582	0.52766	0.650546
Cacna2d2	255.057	0.392467	0.115339	3.40272	0.000667196	0.00267121
Tmem115	1108.71	-0.0676468	0.0537159	-1.25934	0.207906	0.325674
Cyb561d2	355.386	-0.111978	0.100027	-1.11948	0.262934	0.391142
Nprl2	660.943	0.045855	0.0638808	0.717821	0.472867	0.602485
Zmynd10	8.22892	0.477931	0.521961	0.915644	0.359854	0.49329
Rassf1	610.253	-0.600002	0.111441	-5.38404	7.28329e-08	7.59752e-07
Tusc2	1106.99	-0.213549	0.0670602	-3.18443	0.00145039	0.00524612
Hyal2	1625.09	-0.250945	0.0803851	-3.12179	0.00179756	0.00631702
Hyal1	207.271	-0.0650375	0.178783	-0.363779	0.716023	0.805317
Nat6	294.584	-0.369598	0.109194	-3.3848	0.000712311	0.0028244
Hyal3	23.2048	-0.583064	0.255217	-2.28458	0.0223375	0.0532765
Ifrd2	4060.79	-0.305281	0.0674877	-4.5235	6.08243e-06	4.16978e-05
Lsmem2	163.084	-0.09033	0.0963619	-0.937405	0.34855	0.482376
Sema3b	208.371	-0.0504902	0.134422	-0.375609	0.707208	0.79808
Gnai2	9894.78	-0.126725	0.048066	-2.63648	0.00837721	0.0232834
Slc38a3	120.333	0.455318	0.129584	3.5137	0.000441914	0.00186358
Gnat1	30.3504	0.113217	0.325969	0.347325	0.728347	0.814659
Sema3f	296.477	0.492876	0.0915054	5.3863	7.19221e-08	7.53031e-07
Rbm5	4253.66	-0.0776149	0.0501089	-1.54892	0.1214	0.213389
Rbm6	4677.07	-0.0939326	0.0361333	-2.59961	0.00933293	0.0255589
Mon1a	226.136	0.00226758	0.0953882	0.0237721	0.981034	0.989389
Mst1r	10.2497	-0.323877	0.351769	-0.920709	0.357202	0.490904
Camkv	1087.43	-0.145432	0.113456	-1.28184	0.1999	0.31571
Traip	2396.3	-0.228647	0.0659772	-3.46555	0.000529152	0.00217761
Uba7	4.6329	-0.278528	0.61378	-0.453792	0.649979	0.752776
Fam212a	32.4517	-0.316361	0.258484	-1.22391	0.220987	0.341406
Cdhr4	20.8809	0.146331	0.303561	0.482048	0.629772	0.737066
Ip6k1	3079.23	0.00873312	0.0402808	0.216806	0.828359	0.887015
Gmppb	1389.52	-0.0763602	0.0995053	-0.767399	0.442845	0.574635
Rnf123	430.43	-0.377779	0.0745028	-5.07068	3.96406e-07	3.56369e-06
Amigo3	38.97	0.0283667	0.194242	0.146038	0.883891	0.925835
Mst1	81.9288	1.38148	0.205166	6.73346	1.65671e-11	3.36412e-10
Apeh	1516.92	0.039394	0.0581625	0.677309	0.49821	0.625434
Bsn	131.554	-0.265293	0.127606	-2.079	0.0376172	0.0822091
4930447F24Rik	5.67161	-0.0923523	0.554544	-0.166537	0.867734	0.914919
Dag1	13141.9	0.225056	0.0610559	3.68606	0.000227756	0.00103912
Nicn1	727.929	-0.124798	0.0691908	-1.80368	0.0712811	0.139129
Amt	4646.35	0.0578659	0.0793276	0.729455	0.465724	0.595801
Tcta	212.399	0.399023	0.125319	3.18407	0.00145222	0.00525177
Rhoa	17980	-0.135207	0.0647113	-2.08939	0.0366724	0.0804912
Gpx1	16810.2	-0.0199844	0.0350761	-0.569743	0.568852	0.68598
Usp4	6565.17	0.0122408	0.0477103	0.256565	0.797515	0.863909
1700102P08Rik	37.5829	0.201817	0.224451	0.899158	0.368569	0.501724
Ccdc36	149.138	-0.236485	0.121965	-1.93896	0.0525059	0.108297
Klhdc8b	212.72	-0.511327	0.130276	-3.92496	8.67455e-05	0.000443207
Ccdc71	1828.6	-0.193452	0.0482493	-4.00943	6.0865e-05	0.000324209
Lamb2	1370.32	-0.0346174	0.0648507	-0.533802	0.593479	0.706927
Usp19	9024.39	-0.0493512	0.0321622	-1.53445	0.124919	0.218432
Qars	8887.16	-0.19433	0.0326998	-5.94285	2.80101e-09	3.90129e-08
Qrich1	8070.43	0.0166079	0.035509	0.46771	0.639992	0.745101
Impdh2	20628.1	-0.0911271	0.0476108	-1.914	0.0556199	0.113811
Ndufaf3	581.154	-0.0106489	0.0957527	-0.111212	0.911448	0.944989
Dalrd3	1474.04	0.0392745	0.0667727	0.588182	0.55641	0.675382
Wdr6	7743.88	0.346928	0.0680295	5.09968	3.40232e-07	3.091e-06
P4htm	295.466	0.63169	0.106094	5.95407	2.61558e-09	3.66626e-08
Arih2	9695.69	0.811784	0.0590209	13.7542	4.80706e-43	1.61143e-40
Slc25a20	2809.97	1.00674	0.0548407	18.3575	2.87699e-75	5.69011e-72
Prkar2a	3353.59	0.13457	0.0649133	2.07307	0.0381655	0.0831411
Ip6k2	915.198	-0.180685	0.0471515	-3.83201	0.0001271	0.000622996
Nckipsd	822.588	0.00685108	0.0543347	0.12609	0.89966	0.937091
Gm35025	10.9118	-0.432643	0.381004	-1.13554	0.256151	0.383576
Celsr3	675.235	-0.00713625	0.102631	-0.0695331	0.944565	0.964561
Slc26a6	288.197	0.0653297	0.108912	0.599841	0.548612	0.668598
Uqcrc1	12046.6	0.0400885	0.0361731	1.10824	0.267758	0.396357
Col7a1	434.039	-1.67868	0.327021	-5.13326	2.84764e-07	2.63797e-06
Pfkfb4	139.24	0.15343	0.111002	1.38223	0.166901	0.274417
Shisa5	738.184	-0.188021	0.143312	-1.31197	0.189529	0.302592
Trex1	270.01	0.109234	0.091334	1.19598	0.231703	0.354171
Atrip	883.414	-0.144396	0.0627993	-2.29932	0.0214866	0.0515855
Tma7	4391.55	-0.373437	0.0842345	-4.4333	9.28011e-06	6.07353e-05
Ccdc51	392.334	-0.0480178	0.0814421	-0.589593	0.555463	0.674485
Plxnb1	2311.55	-0.525555	0.0464427	-11.3162	1.091e-29	1.59835e-27
Fbxw23	8.65028	0.19283	0.425225	0.453478	0.650205	0.752869
3000002C10Rik	59.5877	0.130994	0.16549	0.791551	0.428622	0.561584
Nme6	893.08	-0.217182	0.0703007	-3.08933	0.00200606	0.00692542
Cdc25a	6788.97	-0.0708366	0.0349179	-2.02866	0.0424927	0.0907189
Map4	13275	0.283162	0.05593	5.0628	4.1314e-07	3.69064e-06
Dhx30	8532.48	0.0223271	0.0289353	0.77162	0.44034	0.572285
Smarcc1	19534.3	-0.0629293	0.0459711	-1.36889	0.171034	0.27954
Cspg5	235.27	0.275121	0.16586	1.65876	0.097165	0.178799
Mir6236	4.41092	0.102365	0.551515	0.185607	0.852753	0.904718
Elp6	701.089	-0.38464	0.0859882	-4.47317	7.70667e-06	5.14073e-05
Scap	2953.75	0.108462	0.0539001	2.01228	0.04419	0.0937978
Ptpn23	4829.39	0.0578292	0.0670829	0.862055	0.388657	0.521957
Klhl18	505.295	-0.107896	0.0783324	-1.37741	0.168385	0.276314
Kif9	54.9585	0.0266327	0.189018	0.140901	0.887948	0.929036
Setd2	7868.99	-0.00134595	0.0484111	-0.0278026	0.97782	0.987536
Nradd	545.411	-0.126574	0.140205	-0.902776	0.366645	0.499881
Nbeal2	1349.28	-0.108803	0.0554752	-1.9613	0.0498443	0.103705
Ccdc12	1429.64	-0.330529	0.103822	-3.18361	0.00145453	0.0052582
Pth1r	270.22	0.0767678	0.15046	0.510221	0.609896	0.720812
Gm35775	9.80405	0.158464	0.406028	0.390278	0.696331	0.789353
Myl3	15.5149	-1.12263	0.305385	-3.67612	0.000236812	0.00107547
Prss42	416.858	0.362285	0.119777	3.02467	0.00248904	0.00834506
Prss44	53.4451	0.20997	0.21653	0.969705	0.332194	0.465306
Prss45	14.0676	1.05344	0.383567	2.74642	0.00602488	0.0176822
Prss46	9.12546	0.923608	0.427068	2.16267	0.0305666	0.069162
Prss50	505.588	1.20693	0.104181	11.5849	4.91313e-31	7.59155e-29
Tmie	46.3458	0.379283	0.178987	2.11906	0.0340855	0.0756644
Als2cl	957.556	0.35278	0.0525407	6.71441	1.88828e-11	3.8031e-10
Gm590	7.45609	0.317954	0.493295	0.644551	0.519218	0.643387
Tdgf1	21775.9	-0.115646	0.069866	-1.65526	0.0978726	0.179766
Lrrc2	1272.24	0.235449	0.115381	2.04063	0.0412878	0.0886057
Rtp3	21.9146	0.65799	0.306071	2.1498	0.0315714	0.0710537
Gm10030	26.9726	0.349944	0.238936	1.4646	0.143031	0.242963
Ltf	6.68402	2.6386	0.725388	3.6375	0.000275292	0.00122989
Lrrfip2	1417.51	-0.170185	0.0676595	-2.51531	0.0118927	0.0314206
Mlh1	1983.46	-0.0248438	0.0514782	-0.482608	0.629374	0.736859
Epm2aip1	1439.87	0.170047	0.0795325	2.13809	0.0325098	0.0727847
Trank1	72.7469	0.390939	0.162865	2.40038	0.0163779	0.0411644
Dclk3	43.3378	0.11507	0.244444	0.470741	0.637826	0.743409
Arpp21	8.3705	0.932666	0.469258	1.98753	0.0468631	0.0985811
Gm36251	8.18616	1.87341	0.595982	3.1434	0.00167	0.00593304
Pdcd6ip	5487.85	-0.0853601	0.0626473	-1.36255	0.173024	0.282017
Clasp2	3533.42	0.0145096	0.0485344	0.298955	0.764974	0.841097
Ubp1	4911.5	-0.117516	0.0319895	-3.67358	0.000239177	0.00108496
Fbxl2	132.999	-0.121572	0.118155	-1.02892	0.303517	0.434934
Susd5	59.2372	0.596649	0.166064	3.59289	0.000327032	0.00143415
Gm29825	13.4663	0.771506	0.374238	2.06154	0.0392517	0.0850949
4921528I07Rik	19.8843	0.796513	0.308186	2.58452	0.00975138	0.0265395
4930520O04Rik	31.2066	0.358875	0.252194	1.42301	0.154732	0.25836
Crtap	3035.49	0.328582	0.044204	7.4333	1.05922e-13	3.04937e-12
Glb1	2192.98	0.366508	0.057823	6.33845	2.32094e-10	3.98123e-09
Tmppe	2846.63	0.520897	0.0518363	10.0489	9.28956e-24	8.35132e-22
Ccr4	66.2628	0.643143	0.159687	4.02753	5.63667e-05	0.000302634
Trim71	8293.88	0.121006	0.058865	2.05565	0.0398163	0.0860735
Cnot10	5813.1	0.0272173	0.0505046	0.538907	0.589951	0.703783
Dync1li1	4570.71	0.173648	0.036546	4.7515	2.01909e-06	1.55504e-05
Cmtm6	3649.31	0.059337	0.0749677	0.791501	0.428652	0.561584
Cmtm7	1019.86	0.195555	0.0993657	1.96803	0.0490643	0.102416
Cmtm8	19.2449	-0.997145	0.360221	-2.76815	0.00563761	0.0167028
Gpd1l	2074.71	0.264057	0.0597369	4.42033	9.85484e-06	6.41359e-05
Osbpl10	917.318	0.632722	0.0861472	7.34466	2.06282e-13	5.72208e-12
Rps27rt	1139.88	-0.00992784	0.0845517	-0.117417	0.906529	0.941716
Stt3b	8577.21	-0.129648	0.0383268	-3.38271	0.000717753	0.00284207
Gm30762	16.213	1.0177	0.357157	2.84944	0.00437965	0.0134462
Gm39447	12.9274	-0.963599	0.404903	-2.37983	0.0173207	0.0431284
Gadl1	8.95514	0.98414	0.449079	2.19146	0.0284184	0.0652646
Gm9385	665.076	-0.113537	0.14899	-0.762047	0.446032	0.577458
Tgfbr2	63.6978	-1.51797	0.279847	-5.42429	5.81839e-08	6.21697e-07
Rbms3	16.5694	-0.023994	0.326333	-0.0735263	0.941387	0.962834
Azi2	1706.27	-0.109736	0.0391255	-2.80472	0.00503603	0.0151842
Cmc1	434.131	-0.148824	0.123666	-1.20343	0.22881	0.350834
Gm17399	13.6569	0.044588	0.347188	0.128426	0.897812	0.935806
Platr11	435.509	0.433208	0.125639	3.44803	0.000564682	0.0023075
Eomes	265.968	-0.942353	0.176399	-5.34216	9.18437e-08	9.37299e-07
Gm33460	8.60052	-0.802259	0.482036	-1.66431	0.0960502	0.177145
Golga4	5427.15	0.059852	0.0553707	1.08093	0.279727	0.409053
Itga9	864.838	-0.0795365	0.079758	-0.997223	0.318657	0.451202
Gm39454	12.2451	1.23713	0.398856	3.10171	0.00192407	0.00668793
Ctdspl	419.266	0.0620311	0.116081	0.534376	0.593081	0.70671
Vill	617.449	0.277448	0.0840775	3.29991	0.000967151	0.00368135
Plcd1	1341.07	0.363086	0.0975521	3.72198	0.00019767	0.000920321
Dlec1	58.037	0.441885	0.178912	2.46985	0.0135171	0.0350014
Acaa1b	300.233	0.319855	0.128904	2.48134	0.0130888	0.0340754
Slc22a14	13.4676	1.75754	0.412287	4.2629	2.01794e-05	0.000120722
Slc22a13	4.95141	-0.130632	0.612223	-0.213373	0.831036	0.889118
Slc22a13b-ps	12.3141	0.00661175	0.49782	0.0132814	0.989403	0.994078
Oxsr1	7546.09	-0.209594	0.0389888	-5.37575	7.62641e-08	7.93034e-07
Myd88	428.151	-0.262658	0.0918352	-2.86011	0.00423499	0.0130666
Acaa1a	2236.83	0.157507	0.0910386	1.73011	0.0836104	0.158624
Xylb	649.51	0.0723488	0.0702705	1.02958	0.303209	0.43465
Acvr2b	3516.9	-0.323606	0.042636	-7.58997	3.19988e-14	9.82719e-13
Exog	937.66	-0.138712	0.07265	-1.90932	0.0562207	0.114762
Scn5a	73.2863	-0.55367	0.171991	-3.21918	0.00128559	0.00472171
Scn10a	4.12895	0.835646	0.648244	1.28909	0.197366	0.312583
Scn11a	4.89284	2.45796	0.778541	3.15713	0.00159328	0.00569012
Gm2449	5.64509	-0.00918117	0.542095	-0.0169364	0.986487	0.992509
Wdr48	3135.13	-0.114055	0.0464668	-2.45454	0.0141064	0.0362945
Gorasp1	871.61	-0.0472703	0.0487386	-0.969873	0.33211	0.465255
Ttc21a	38.9155	-0.395809	0.229038	-1.72814	0.0839635	0.15914
Csrnp1	2884.92	-0.219052	0.0554606	-3.94969	7.82532e-05	0.000404308
Gm33800	32.9057	0.502277	0.257721	1.94892	0.0513049	0.106208
Xirp1	20.5855	1.13384	0.310313	3.65385	0.000258333	0.001162
Ccr8	10.21	-0.056509	0.423626	-0.133394	0.893882	0.932848
Slc25a38	1302.83	-0.165622	0.047335	-3.49894	0.000467114	0.0019565
Rpsa	78500.1	-0.17475	0.0468773	-3.72781	0.000193151	0.000902038
Snora62	7.71328	0.302562	0.42462	0.712547	0.476126	0.605506
Mobp	245.369	-0.275567	0.141687	-1.9449	0.0517876	0.107097
Myrip	47.2789	0.327964	0.22881	1.43335	0.151759	0.254298
Gm34159	7.85955	0.983056	0.593481	1.65642	0.097636	0.179448
D830035M03Rik	9.62851	-0.143816	0.434467	-0.331017	0.740632	0.823442
Eif1b	734.507	-0.360004	0.0749399	-4.8039	1.55605e-06	1.2325e-05
Entpd3	13.5288	0.0669138	0.365083	0.183284	0.854575	0.905632
Rpl14	36622.2	-0.173748	0.0587675	-2.95654	0.00311114	0.0100592
5830454E08Rik	7.28653	-0.398688	0.454824	-0.876576	0.380717	0.513876
Gm39459	14.8054	1.09656	0.366654	2.99071	0.00278332	0.00916712
Ctnnb1	40934.3	0.0975046	0.0306102	3.18537	0.0014457	0.00523202
Ulk4	88.861	0.00505714	0.129091	0.039175	0.968751	0.981226
Gm34655	6.21396	0.0875096	0.483893	0.180845	0.856489	0.906785
Trak1	2391.72	-0.00341876	0.0666397	-0.0513021	0.959085	0.975259
Lyzl4	10.2742	1.22908	0.450558	2.7279	0.00637381	0.0185384
Vipr1	9.70924	0.0234033	0.424027	0.0551929	0.955985	0.973057
Sec22c	736.117	-0.054377	0.0620392	-0.876495	0.380761	0.5139
Deb1	332.626	-0.00320361	0.0781425	-0.040997	0.967298	0.98059
Nktr	4168.81	0.184937	0.0543596	3.40211	0.000668673	0.00267551
E530011L22Rik	15.7892	-0.540044	0.358364	-1.50697	0.131818	0.227853
Zfp651	209.707	-0.465215	0.116348	-3.99847	6.37537e-05	0.000337235
Klhl40	17.828	0.208841	0.382621	0.545818	0.585191	0.699523
Ccdc13	40.2194	0.143614	0.210161	0.683351	0.494385	0.622089
Higd1a	1503.86	-0.200086	0.0630023	-3.17585	0.00149396	0.00537425
Ackr2	4.35871	0.788417	0.689729	1.14308	0.253004	0.379833
1700048O20Rik	20.5432	0.308444	0.279628	1.10305	0.270004	0.398726
Fam198a	8.22592	0.0629034	0.52962	0.118771	0.905457	0.941074
Pomgnt2	343.15	0.0263225	0.0717476	0.366876	0.713711	0.80354
Snrk	455.756	-0.104098	0.0677485	-1.53653	0.124408	0.217766
Ano10	109.332	-1.01129	0.215176	-4.69981	2.60401e-06	1.95454e-05
Gm35289	4.99293	1.05439	0.760852	1.3858	0.165808	0.272916
Abhd5	769.678	-0.0599737	0.125092	-0.479438	0.631627	0.73852
Gm35501	4.74067	1.25171	0.672242	1.86199	0.0626043	0.125107
Topaz1	120.406	0.555674	0.127344	4.36357	1.27959e-05	8.08555e-05
Tcaim	348.854	0.018398	0.0762082	0.241418	0.809231	0.872301
Zfp445	5109.34	-0.148169	0.0464051	-3.19295	0.00140829	0.00511537
Zkscan7	144.526	0.023475	0.124089	0.189179	0.849953	0.902764
Zfp105	1288.92	-0.261755	0.062137	-4.21255	2.52504e-05	0.000147971
LOC108167692	194.86	0.018854	0.13027	0.14473	0.884924	0.926573
1110059G10Rik	371.661	-0.0948305	0.0867691	-1.09291	0.274435	0.40361
Kif15	4398.03	0.01172	0.0449277	0.260864	0.794197	0.861636
Tmem42	133.943	-0.293376	0.114968	-2.55181	0.0107164	0.0287662
Tgm4	7.62966	-0.778147	0.469775	-1.65643	0.0976355	0.179448
Zdhhc3	2835.45	-0.419622	0.0629556	-6.66537	2.63991e-11	5.23693e-10
Exosc7	2186.47	-0.590738	0.112339	-5.25855	1.45192e-07	1.41874e-06
Cdcp1	298.989	-1.38817	0.282025	-4.92216	8.5596e-07	7.13408e-06
Tmem158	85.9804	-0.00573105	0.164342	-0.0348727	0.972181	0.983663
Lars2	15419.8	0.0398272	0.110879	0.359193	0.71945	0.807794
LOC108167693	66.2227	0.113854	0.202921	0.561077	0.574745	0.691148
Gm40586	4.66882	-0.3331	0.655623	-0.508067	0.611406	0.721977
Limd1	956.339	-0.34153	0.0834261	-4.0938	4.24356e-05	0.000235557
Sacm1l	2067.69	-0.103529	0.0421972	-2.45345	0.0141492	0.0363905
Gm10052	8768.98	-0.415924	0.101571	-4.09492	4.22305e-05	0.000234749
Lztfl1	929.389	-0.0128692	0.0525481	-0.244903	0.806532	0.870197
Fyco1	677.967	0.0211782	0.0693347	0.305448	0.760025	0.837505
Cxcr6	14.1814	0.431727	0.395403	1.09187	0.274892	0.403954
Xcr1	10.8062	-0.20064	0.387676	-0.517544	0.604776	0.716759
Gm39469	227.225	-0.141952	0.0916732	-1.54846	0.121512	0.213548
2010315B03Rik	61.4825	-0.0453425	0.175467	-0.25841	0.79609	0.862818
Nlrp4g	5.49654	-0.376071	0.588354	-0.639192	0.522698	0.646363
LOC108167694	45.4311	-0.100406	0.267585	-0.375229	0.70749	0.798262
4930526I15Rik	185.211	0.0151385	0.11366	0.133191	0.894042	0.93286
LOC108167320	166.906	-0.165264	0.132369	-1.24852	0.211842	0.330349
Ppp2r3d	197.293	-0.0842342	0.118515	-0.710746	0.477242	0.606573
ND1	94287.2	0.102983	0.191996	0.536381	0.591695	0.705419
ND2	45487.2	0.194791	0.2294	0.849132	0.395808	0.529547
COX1	292376	0.139795	0.196499	0.71143	0.476818	0.606151
COX2	116947	0.0766969	0.145816	0.525984	0.598899	0.711669
ATP8	3740.42	0.409581	0.323758	1.26508	0.205842	0.323055
ATP6	110906	0.175709	0.217269	0.808719	0.418677	0.551418
COX3	100088	0.308694	0.203644	1.51585	0.129558	0.224811
ND3	8775.97	0.281603	0.152795	1.84302	0.0653267	0.129488
ND4L	7377.18	0.33708	0.311033	1.08374	0.27848	0.407681
ND4	77611.6	0.240482	0.225918	1.06446	0.287119	0.41732
ND5	59757.1	0.32636	0.227188	1.43652	0.150854	0.253047
ND6	20614.2	0.275039	0.190942	1.44043	0.149745	0.25152
CYTB	88470	0.139513	0.221411	0.630107	0.528625	0.651411
LOC102639428	73.7516	0.667864	0.215792	3.09495	0.00196847	0.00681709
LOC100861749	800.734	0.0986906	0.133656	0.738392	0.460276	0.590589
LOC105247294	61.6976	0.410717	0.220092	1.86611	0.0620254	0.124126
Pisd-ps3	5568.25	-0.0315001	0.0900635	-0.349754	0.726523	0.813196
Nudt11	406.922	-0.596044	0.11357	-5.24825	1.53548e-07	1.49086e-06
AU022751	272.966	0.885881	0.111597	7.9382	2.05144e-15	7.37697e-14
Nudt10	178.94	-0.537519	0.148711	-3.61452	0.000300904	0.00133437
Bmp15	17.0176	0.9706	0.3441	2.8207	0.00479196	0.0145517
Shroom4	727.046	0.000827655	0.100223	0.00825816	0.993411	0.996497
Dgkk	350.757	0.16191	0.14672	1.10353	0.269795	0.398477
Ccnb3	11.626	0.14184	0.350406	0.404786	0.685635	0.780864
Clcn5	2453.56	-0.0253352	0.135129	-0.187489	0.851278	0.903687
Usp27x	332.665	-0.466523	0.107083	-4.35664	1.32075e-05	8.31108e-05
Gm14379	9.78863	-0.255768	0.409917	-0.62395	0.53266	0.654914
2010204K13Rik	468.181	-1.21244	0.0929804	-13.0397	7.2721e-39	2.05468e-36
Ppp1r3f	84.5968	0.187159	0.179776	1.04107	0.297844	0.429105
Ppp1r3fos	41.5221	0.351519	0.19308	1.82059	0.0686697	0.134938
Foxp3	7.50449	0.0956173	0.496455	0.1926	0.847272	0.900933
Ccdc22	890.338	-0.213374	0.076183	-2.80081	0.00509744	0.0153334
Syp	127.118	-1.15801	0.196549	-5.89168	3.8228e-09	5.20354e-08
Prickle3	90.9135	0.306159	0.135053	2.26695	0.0233935	0.0553639
Plp2	3658.44	-0.357547	0.0751866	-4.75546	1.97998e-06	1.5273e-05
Magix	6.21394	0.776755	0.587981	1.32106	0.186483	0.298862
Gpkow	1270.53	0.160292	0.0666136	2.40629	0.0161154	0.0405975
Wdr45	2199.06	0.401103	0.0687522	5.83404	5.41007e-09	7.21027e-08
Praf2	994.272	0.0503695	0.064957	0.775428	0.438087	0.570294
Ccdc120	1216.35	-0.280584	0.0680864	-4.12099	3.77243e-05	0.000211963
Tfe3	5211.35	-0.316142	0.0587555	-5.38064	7.42216e-08	7.73015e-07
Gm39487	12.3287	-0.302976	0.415855	-0.728562	0.46627	0.596191
Gripap1	1307.94	-0.11111	0.0534757	-2.07776	0.0377315	0.0824043
Kcnd1	514.126	0.0964531	0.0662042	1.4569	0.145143	0.24572
Otud5	4805.77	-0.02452	0.0435793	-0.562654	0.573671	0.690149
Pim2	3051.11	-1.07066	0.144162	-7.42679	1.11266e-13	3.18931e-12
Slc35a2	569.877	-0.146697	0.089272	-1.64326	0.10033	0.18319
Pqbp1	2144	-0.154807	0.0563348	-2.74798	0.00599633	0.0176062
Timm17b	1589.11	0.151339	0.0642514	2.35542	0.0185017	0.0455926
Pcsk1n	909.055	-0.154718	0.262971	-0.588346	0.5563	0.675331
Eras	1659.92	0.0863123	0.0946137	0.91226	0.361632	0.49487
Hdac6	7689.02	0.283026	0.0449558	6.29566	3.06095e-10	5.14792e-09
Gm39488	44.7755	0.0565672	0.268588	0.21061	0.833192	0.890926
Gata1	151.946	0.678112	0.112671	6.01851	1.76033e-09	2.54687e-08
Glod5	217.045	0.0216619	0.13366	0.162067	0.871253	0.917211
Suv39h1	1771.21	-0.274317	0.0604843	-4.53534	5.75106e-06	3.96875e-05
Was	186.644	0.870931	0.127791	6.81528	9.40776e-12	2.03797e-10
Gm6787	20.7209	0.187501	0.327051	0.573307	0.566437	0.683609
Wdr13	761.22	-0.129238	0.0549878	-2.3503	0.0187584	0.0460817
Rbm3	11690	-0.310456	0.0557228	-5.57144	2.52644e-08	2.89837e-07
Rbm3os	29.6316	-0.174225	0.230616	-0.755476	0.449964	0.580899
Tbc1d25	1112.74	0.0627198	0.0468169	1.33968	0.180348	0.291297
Ebp	1067.07	-0.145566	0.104711	-1.39017	0.164479	0.271043
Porcn	1713.41	0.402799	0.0665084	6.05637	1.39228e-09	2.05344e-08
Gm33135	7.68279	0.678655	0.57216	1.18613	0.235572	0.358782
Ftsj1	1385.01	-0.0838541	0.0463782	-1.80805	0.0705989	0.138037
Slc38a5	61.0167	0.386977	0.193318	2.00177	0.0453098	0.0957718
B630019K06Rik	7.81496	-0.899893	0.441048	-2.04035	0.0413152	0.0886341
Fthl17b	127.232	0.853396	0.14663	5.82008	5.88194e-09	7.75553e-08
Fthl17c	181.847	0.860661	0.117026	7.35447	1.91687e-13	5.36235e-12
Fthl17d	81.9156	0.799117	0.161254	4.95563	7.20949e-07	6.10661e-06
Fthl17e	59.5291	0.860219	0.195354	4.40339	1.0657e-05	6.85223e-05
Fthl17-ps1	118.727	1.01241	0.131904	7.67539	1.64914e-14	5.30992e-13
Fthl17f	72.4192	0.683843	0.196724	3.47615	0.000508664	0.00210512
Lancl3	11.5556	-0.551155	0.456067	-1.2085	0.226856	0.348486
Xk	252.832	-0.218416	0.0999315	-2.18566	0.0288407	0.0659987
Cybb	50.2017	0.606759	0.199342	3.04381	0.00233599	0.00788955
Dynlt3	428.202	0.305742	0.0820616	3.72576	0.000194725	0.00090881
Sytl5	24.4279	-1.01305	0.25163	-4.02596	5.67431e-05	0.000304384
Rpgr	691.212	-0.125928	0.0854613	-1.47351	0.140614	0.240016
Tspan7	339.556	-1.60272	0.154036	-10.4049	2.35549e-25	2.35287e-23
Mid1ip1	590.51	-1.13866	0.0895039	-12.7219	4.46807e-37	1.10462e-34
Bcor	3456.66	0.432867	0.0877863	4.93092	8.1843e-07	6.86177e-06
LOC108168482	8.06612	-0.114278	0.440374	-0.259501	0.795249	0.862352
Atp6ap2	2058.29	-0.0574658	0.061838	-0.929297	0.352735	0.48643
Gm4984	38.7032	0.560561	0.235507	2.38023	0.0173017	0.0430865
1810030O07Rik	1832.7	0.0668541	0.0574379	1.16394	0.244449	0.369429
Med14	2759.11	-0.467101	0.0814584	-5.73423	9.79547e-09	1.23792e-07
AA414768	294.588	0.778273	0.11902	6.53903	6.19191e-11	1.1641e-09
5730405O15Rik	32.0645	0.0795858	0.233616	0.34067	0.733352	0.818431
Usp9x	29343	0.394157	0.0826251	4.77043	1.83835e-06	1.43258e-05
Llph-ps2	2463.41	-0.00269777	0.0658123	-0.0409918	0.967302	0.98059
Ddx3x	47328.4	-0.196301	0.0319976	-6.13486	8.52329e-10	1.31595e-08
Gm34661	20.7193	0.39602	0.274796	1.44114	0.149545	0.251227
Nyx	30.4793	-0.0243753	0.253036	-0.0963317	0.923257	0.951844
Cask	1209.32	-0.645225	0.0809331	-7.97232	1.5572e-15	5.68235e-14
Maoa	2242.58	-0.597156	0.0786677	-7.59086	3.1778e-14	9.77459e-13
Maob	18.7384	-0.614022	0.302479	-2.02997	0.04236	0.0904943
Efhc2	309.434	1.69469	0.39527	4.28741	1.80767e-05	0.000109602
Gm39497	6.68001	0.607008	0.548912	1.10584	0.268797	0.397448
Fundc1	1153.51	0.0808185	0.0703694	1.14849	0.250767	0.377136
Gm39498	7.05447	0.0344451	0.480579	0.0716741	0.942861	0.963666
Kdm6a	5385.9	0.126292	0.0661191	1.91007	0.0561238	0.114612
LOC100503338	10.3842	-0.38574	0.414882	-0.929757	0.352497	0.486272
Chst7	56.5212	-0.780928	0.280623	-2.78283	0.00538866	0.0160968
Slc9a7	49.1128	-0.253811	0.242035	-1.04866	0.294337	0.425105
Rp2	1069.07	0.0637727	0.0698718	0.91271	0.361395	0.494665
Jade3	3245.07	0.24104	0.0670266	3.59618	0.000322922	0.0014177
Ndufb11	2000.49	-0.0966118	0.0761551	-1.26862	0.204577	0.321402
Rbm10	5510.39	-0.00928159	0.0522239	-0.177727	0.858938	0.908647
Uba1	26541.5	-0.106174	0.0359493	-2.95343	0.00314262	0.0101461
Cdk16	4510.78	0.0279641	0.0444201	0.629537	0.528998	0.651749
Usp11	1937.91	0.268128	0.0786321	3.4099	0.000649866	0.00261029
Gm39499	15.1663	-0.0964421	0.352191	-0.273835	0.784211	0.854459
Gm39500	10.3904	0.099267	0.361178	0.274842	0.783437	0.854227
Araf	2515.56	0.0487792	0.0628644	0.775942	0.437783	0.56998
Syn1	525.247	0.0485566	0.0909128	0.5341	0.593272	0.706809
Timp1	632.163	-0.1823	0.0666343	-2.73583	0.00622236	0.0181754
Cfp	222.135	-0.206115	0.115752	-1.78066	0.074968	0.144958
Elk1	1310.79	-0.0195882	0.0640091	-0.306023	0.759587	0.837362
Uxt	373.914	-0.48117	0.110614	-4.35001	1.36134e-05	8.53393e-05
A230072C01Rik	76.6886	-0.165547	0.147952	-1.11892	0.263173	0.391385
Zfp182	608.562	0.0553974	0.091166	0.607654	0.543417	0.664094
Zfp300	47.3409	-0.402035	0.190116	-2.11468	0.034457	0.0764089
4930453H23Rik	32.1143	0.420169	0.2383	1.7632	0.077867	0.149505
Gm5124	30.8408	-0.350358	0.23827	-1.47042	0.141448	0.241085
Slc6a14	22.0266	0.824028	0.306841	2.68552	0.00724175	0.0206677
Klhl13	33931.8	-0.00889742	0.0845468	-0.105237	0.916188	0.947916
Wdr44	769.787	0.181606	0.0659785	2.7525	0.00591424	0.0173987
Gm42218	5.32917	0.822383	0.59767	1.37598	0.168827	0.276802
Gm42101	6.75387	0.0581872	0.564925	0.103	0.917963	0.948884
LOC108168459	9.80216	0.764362	0.40572	1.88397	0.0595696	0.12027
Gm42175	4.45666	0.505869	0.618329	0.818123	0.413287	0.546061
Gm42177	5.05675	-0.192903	0.634593	-0.303979	0.761144	0.838236
E330016L19Rik	5.36772	0.0366219	0.557338	0.0657086	0.94761	0.966911
Gm42182	4.58601	0.16561	0.586516	0.282362	0.777666	0.849855
Gm42403	4.47803	0.645158	0.6227	1.03607	0.300171	0.431547
LOC105247277	5.13153	0.274079	0.619596	0.442351	0.658235	0.758835
Dock11	1459.55	-0.914526	0.134513	-6.79879	1.05502e-11	2.25093e-10
Gm32904	8.59862	0.442712	0.504784	0.877033	0.380469	0.513681
Il13ra1	353.248	0.00453564	0.0830258	0.0546293	0.956434	0.973361
Zcchc12	104.427	-0.6276	0.129598	-4.84269	1.28095e-06	1.03028e-05
Lonrf3	675.434	0.552794	0.105231	5.25315	1.49517e-07	1.45672e-06
Gm14569	147.914	0.632663	0.166644	3.7965	0.000146755	0.000705696
Pgrmc1	3653.36	-0.396689	0.0457335	-8.67394	4.17422e-18	2.12778e-16
Akap17b	941.567	-0.00876956	0.0599461	-0.146291	0.883692	0.925821
Slc25a43	109.496	-0.194688	0.127283	-1.52957	0.126124	0.219933
Slc25a5	31937.7	0.0476832	0.0469237	1.01619	0.30954	0.441344
Mdrl	91.2486	-0.531392	0.130035	-4.08654	4.37862e-05	0.000242035
C330007P06Rik	1985.86	0.102242	0.040918	2.49871	0.0124645	0.0326822
Ube2a	3625.78	0.0671998	0.0622274	1.07991	0.280183	0.409629
Nkrf	2384.19	-0.21454	0.0458931	-4.67478	2.94271e-06	2.17818e-05
Sept6	1063.55	0.0989301	0.0665303	1.48699	0.137016	0.235092
Rpl39	13108.8	-0.245648	0.108532	-2.26337	0.0236131	0.0557701
Snora69	22.5546	-0.372389	0.267856	-1.39026	0.16445	0.271018
Upf3b	2606.76	-0.185935	0.0585108	-3.1778	0.00148398	0.00534644
Nkap	1312.98	-0.115633	0.0658963	-1.75478	0.0792973	0.151897
Gm39503	9.05522	-0.514372	0.533756	-0.963685	0.335204	0.468299
Ndufa1	1089.78	-0.0676666	0.0683512	-0.989984	0.322182	0.454746
Rnf113a1	253.421	-0.326357	0.117612	-2.77486	0.00552249	0.0164147
Gm9	48.2584	0.481081	0.193791	2.48247	0.0130475	0.0339885
Rhox1	133.742	0.85809	0.129642	6.61893	3.6181e-11	7.02936e-10
Rhox2a	112.843	1.02185	0.155919	6.5537	5.61281e-11	1.06536e-09
Rhox4a	21.428	1.08672	0.381416	2.84918	0.00438325	0.0134552
Rhox4a2	20.5178	0.942822	0.398105	2.36828	0.0178712	0.0442983
Rhox2b	30.033	1.43436	0.25489	5.62736	1.82993e-08	2.17895e-07
Rhox4b	18.3649	0.228477	0.296221	0.771306	0.440525	0.572414
Rhox2c	22.2326	1.94629	0.34519	5.63833	1.71711e-08	2.06449e-07
Rhox4c	11.4414	0.634776	0.464642	1.36616	0.171888	0.280612
Rhox2d	5.30974	1.29843	0.580529	2.23664	0.0253101	0.0591916
Rhox4d	15.3344	0.457844	0.354564	1.29129	0.196604	0.311673
Rhox2e	51.7278	1.25693	0.217408	5.78145	7.40587e-09	9.57342e-08
Rhox4e	21.8539	0.728969	0.333401	2.18646	0.0287818	0.0658927
Rhox2f	5.53721	1.20639	0.622183	1.93897	0.052505	0.108297
Rhox4f	15.4367	0.125783	0.347937	0.361512	0.717717	0.806489
Rhox2g	9.75749	0.825632	0.401215	2.05783	0.0396066	0.0856858
Rhox4g	24.631	0.240988	0.259968	0.926989	0.353932	0.487708
Rhox5	3921.58	-0.254207	0.0545635	-4.65892	3.17875e-06	2.32849e-05
Rhox6	1032.24	1.33178	0.123746	10.7623	5.18747e-27	5.93051e-25
Rhox7a	6.91214	-0.33533	0.431444	-0.777227	0.437025	0.569287
Rhox9	979.9	1.135	0.131952	8.60159	7.8621e-18	3.82056e-16
Rhox10	32.361	0.827348	0.255572	3.23724	0.00120693	0.00447016
Rhox13	187.594	0.623124	0.132543	4.70128	2.58537e-06	1.94129e-05
Zbtb33	1123.4	-0.247551	0.0681695	-3.6314	0.00028189	0.00125738
Lamp2	1123.21	-0.138827	0.0750347	-1.85017	0.0642886	0.127915
Cul4b	31628.2	0.0165365	0.0530259	0.311857	0.755149	0.833585
Mcts1	865.875	-0.328626	0.0828292	-3.96751	7.26283e-05	0.00037841
C1galt1c1	246.98	-0.278872	0.0898537	-3.10362	0.00191167	0.00665417
Gria3	72.0839	-0.925279	0.239764	-3.85913	0.000113792	0.000563631
Thoc2	4856.78	-0.00581675	0.051497	-0.112953	0.910068	0.944414
Xiap	3031.05	-0.00111285	0.0521565	-0.0213367	0.982977	0.99018
Stag2	4819.84	-0.353917	0.056467	-6.26768	3.66459e-10	6.01479e-09
Gm2483	59.1666	-0.147821	0.169278	-0.873244	0.38253	0.515795
Tenm1	34.7746	-0.806593	0.2339	-3.44845	0.000563805	0.00230439
Dcaf12l2	11.0966	-0.0382226	0.41114	-0.0929673	0.92593	0.953556
Dcaf12l1	1498.9	0.00792483	0.0613805	0.12911	0.897271	0.93539
Gm5636	72.3069	0.747834	0.179006	4.17771	2.94455e-05	0.000169837
Smarca1	888.372	-0.416372	0.115478	-3.60565	0.000311377	0.00137434
Ocrl	1544.1	0.115685	0.053084	2.17928	0.0293109	0.0668562
Apln	99.9633	-2.69759	0.414124	-6.51396	7.31945e-11	1.35674e-09
Xpnpep2	74.0241	0.334826	0.196147	1.70702	0.0878189	0.165009
Sash3	18.384	1.13781	0.352528	3.22758	0.00124841	0.00460466
Zdhhc9	852.151	-0.298573	0.111197	-2.68509	0.00725106	0.0206883
Utp14a	4922.73	-0.416745	0.046974	-8.87182	7.19633e-19	3.96459e-17
9530027J09Rik	44.4	-0.134318	0.232755	-0.577081	0.563885	0.681521
Bcorl1	1088.5	0.754647	0.0983232	7.67517	1.65198e-14	5.30992e-13
Elf4	472.837	0.900523	0.121382	7.41891	1.18092e-13	3.37032e-12
Aifm1	4047.14	-0.0726258	0.0827756	-0.877381	0.38028	0.513514
Rab33a	24.8889	0.209891	0.251458	0.834696	0.403889	0.537377
Zfp280c	1572.56	-0.975085	0.0829193	-11.7594	6.31481e-32	1.07668e-29
Slc25a14	262.831	-0.621204	0.134806	-4.60814	4.06284e-06	2.9009e-05
Rbmx2	1085.23	-0.104891	0.0723624	-1.44952	0.147192	0.24822
Enox2	531.938	-0.224989	0.0817223	-2.75309	0.00590364	0.0173727
Arhgap36	43.6577	0.0300703	0.218004	0.137934	0.890292	0.930617
Gm14719	275.721	-0.0557856	0.137746	-0.404989	0.685485	0.780827
Igsf1	85.0261	-0.420054	0.159817	-2.62835	0.00858001	0.0237768
Gm35612	9.86955	-0.241793	0.404885	-0.597188	0.550382	0.670098
Firre	1973.76	-0.668799	0.120145	-5.56662	2.59729e-08	2.96932e-07
Stk26	449.591	-0.863272	0.106955	-8.07136	6.95186e-16	2.65432e-14
Rap2c	1637.38	-0.304375	0.0509176	-5.97779	2.26182e-09	3.19075e-08
Mbnl3	535.718	0.620556	0.111772	5.552	2.82424e-08	3.21022e-07
Hs6st2	161.152	-2.10201	0.205349	-10.2363	1.36374e-24	1.27829e-22
Usp26	303.751	-0.758898	0.145955	-5.19954	1.99785e-07	1.90702e-06
1700080O16Rik	5.9927	1.82544	0.621424	2.9375	0.00330867	0.0106053
Gpc4	2761.89	-0.100307	0.0908725	-1.10382	0.269672	0.398355
Gpc3	1470.67	-0.323297	0.0574283	-5.62958	1.80645e-08	2.15749e-07
Mir363	11.809	-0.686919	0.385949	-1.77982	0.0751052	0.145203
Kis2	6.97167	0.516641	0.626333	0.824866	0.409448	0.542453
Gm14586	326.738	0.147654	0.132112	1.11764	0.26372	0.391904
Ccdc160	387.509	0.06975	0.111301	0.626676	0.530871	0.653495
Phf6	2015.39	-0.443327	0.0473695	-9.3589	8.05705e-21	5.49491e-19
Hprt	17.3173	-0.35907	0.305691	-1.17462	0.240148	0.36432
C430049B03Rik	135.268	2.0105	0.202211	9.94259	2.71674e-23	2.32605e-21
Plac1	167.934	3.38104	0.24285	13.9224	4.6333e-44	1.60767e-41
Fam122b	1581.44	0.341963	0.0551722	6.1981	5.71504e-10	9.04257e-09
Mospd1	251.306	0.156576	0.0883995	1.77123	0.0765219	0.147438
Gm36046	8.18411	0.573606	0.525673	1.09118	0.275192	0.404304
Cxx1c	68.9301	-1.09058	0.236172	-4.61775	3.87928e-06	2.78896e-05
Cxx1a	401.51	-0.93273	0.158048	-5.90155	3.60113e-09	4.92553e-08
Cxx1b	418.838	-0.997993	0.162667	-6.1352	8.50521e-10	1.31419e-08
LOC100504039	6.54259	-0.168171	0.529594	-0.317547	0.750829	0.830926
AW822252	20.4016	0.274933	0.294985	0.932022	0.351325	0.485299
4930502E18Rik	31.1136	0.216264	0.268951	0.8041	0.421339	0.554146
1700013H16Rik	48.1102	1.89616	0.227366	8.33969	7.44863e-17	3.25855e-15
Zfp36l3	232.063	1.29882	0.293921	4.41894	9.91841e-06	6.44859e-05
Xlr	10.6013	1.14263	0.479049	2.3852	0.01707	0.0425952
Gm35953	27.8948	2.11559	0.329078	6.42883	1.28592e-10	2.28919e-09
Zfp449	261.657	-0.0378537	0.0995465	-0.380262	0.703751	0.795359
Smim10l2a	247.316	-0.487319	0.0784316	-6.2133	5.18822e-10	8.27521e-09
Ddx26b	496.573	-0.131635	0.0816309	-1.61256	0.10684	0.192805
Gm648	4.5596	1.57957	0.697122	2.26584	0.0234611	0.0554708
Mmgt1	1321.48	-0.154782	0.0507575	-3.04945	0.0022926	0.00776856
Slc9a6	640.095	0.125722	0.0610878	2.05805	0.0395851	0.0856486
Fhl1	2412.1	-0.765149	0.0652517	-11.7261	9.36669e-32	1.54379e-29
Mtap7d3	706.386	-0.406763	0.122911	-3.30942	0.000934892	0.00357923
Adgrg4	11.7447	0.21512	0.532315	0.404121	0.686124	0.781163
Htatsf1	3069.29	-0.152418	0.0652579	-2.33563	0.0195107	0.0475987
Vgll1	76.6246	2.10245	0.185924	11.3081	1.19676e-29	1.74041e-27
Arhgef6	64.3503	1.56263	0.235009	6.64923	2.94631e-11	5.82138e-10
Rbmx	842.566	-0.183599	0.0740528	-2.4793	0.013164	0.034253
Gm364	86.1096	1.22837	0.172581	7.11765	1.09783e-12	2.76245e-11
Gm39516	53.8772	-0.255594	0.234877	-1.08821	0.276504	0.405809
Zic3	7525.93	-0.31059	0.0674874	-4.60219	4.18081e-06	2.97225e-05
Gm36522	5.3037	-0.618798	0.506836	-1.2209	0.222122	0.342731
4930550L24Rik	11.5324	1.33404	0.449442	2.9682	0.00299547	0.00974574
Fgf13	239.849	-0.526822	0.17324	-3.041	0.00235792	0.00795818
Mcf2	2322.38	0.515342	0.127884	4.02978	5.58296e-05	0.000300217
Atp11c	1001.13	0.102239	0.0680645	1.50209	0.133074	0.229604
Gm715	17.293	0.0913488	0.293113	0.311651	0.755306	0.833711
Sox3	418.251	-0.163962	0.0748073	-2.19179	0.0283947	0.0652254
Gm4988	4.79001	1.26862	0.625413	2.02845	0.0425146	0.0907559
Ldoc1	85.2367	1.45906	0.188079	7.75769	8.64912e-15	2.87984e-13
4933402E13Rik	171.094	-0.0901628	0.147798	-0.61004	0.541835	0.662776
1700019B21Rik	24.8949	1.2348	0.337531	3.65833	0.000253863	0.00114371
Gm14680	3492.46	0.150411	0.114352	1.31533	0.1884	0.301105
3830417A13Rik	266.836	1.63618	0.205031	7.98015	1.46152e-15	5.3629e-14
Slitrk4	45.4566	-1.15636	0.24719	-4.67802	2.89658e-06	2.14805e-05
Slitrk2	29.1295	-1.23764	0.237633	-5.20821	1.90666e-07	1.82703e-06
Fmr1os	5.34664	0.278425	0.56454	0.493189	0.621879	0.730896
Fmr1	5294.74	-0.181109	0.0491975	-3.68127	0.000232076	0.00105614
Fmr1nb	783.451	0.229202	0.0711557	3.22113	0.00127685	0.00469468
Gm6812	10.0094	0.541319	0.406351	1.33215	0.182812	0.294266
Aff2	12.0731	-0.591186	0.422711	-1.39856	0.161945	0.267716
1700020N15Rik	16.1155	0.20443	0.370488	0.551786	0.581095	0.696439
Ids	896.958	-0.249833	0.0791407	-3.15682	0.00159499	0.00569476
1110012L19Rik	595.6	-0.215894	0.0775043	-2.78557	0.00534331	0.0159806
BC023829	961.038	-0.529953	0.118783	-4.46153	8.13784e-06	5.39016e-05
Mamld1	22.798	0.168629	0.325182	0.518569	0.604062	0.716074
Mtm1	377.081	0.284357	0.0941048	3.0217	0.00251356	0.00841454
Mtmr1	721.175	0.207888	0.0596079	3.48759	0.000487404	0.00202859
Cd99l2	233.415	-0.0028785	0.11174	-0.0257607	0.979448	0.988361
Hmgb3	1377.8	-0.260958	0.0604302	-4.31834	1.57206e-05	9.68605e-05
Gpr50	49.5477	0.945406	0.203553	4.64451	3.40885e-06	2.48051e-05
Vma21	1026.13	-0.121107	0.0591234	-2.04838	0.0405229	0.0872862
Gm1141	11.2026	0.993338	0.412996	2.4052	0.0161637	0.0406932
Prrg3	327.737	-0.422055	0.0833359	-5.06451	4.09462e-07	3.66275e-06
Gm39519	7.80342	0.630293	0.495652	1.27164	0.2035	0.320192
Magea4	30.6737	1.03676	0.243493	4.25785	2.06398e-05	0.000123253
Gabre	23.4889	-1.4274	0.377001	-3.78621	0.000152963	0.000733228
Magea10	5.2686	0.722844	0.593344	1.21825	0.223127	0.34388
Gabra3	49.3987	-2.1244	0.251565	-8.44473	3.04757e-17	1.40829e-15
Gabrq	5.32302	-0.0714257	0.59502	-0.120039	0.904452	0.940497
Cetn2	971.28	-0.386835	0.121429	-3.1857	0.00144403	0.00522791
Nsdhl	828.131	-0.144846	0.0775182	-1.86854	0.0616865	0.123661
Zfp185	636.589	-0.294739	0.0884692	-3.33154	0.000863661	0.00334407
Pnma5	523.607	0.892111	0.0927157	9.62201	6.45581e-22	4.85487e-20
Pnma3	46.9678	0.974321	0.196549	4.95713	7.15422e-07	6.06499e-06
Xlr4a	170.584	2.55612	0.164405	15.5477	1.64877e-54	1.16462e-51
Xlr3a	713.56	1.668	0.0851181	19.5963	1.66278e-85	3.65405e-82
Xlr5a	148.198	3.26159	0.212362	15.3586	3.1003e-53	1.97799e-50
Gm14685	83.7475	2.32967	0.247564	9.41039	4.94303e-21	3.45453e-19
DXBay18	86.5319	2.43344	0.252329	9.6439	5.21686e-22	3.96843e-20
Xlr5b	182.965	3.23718	0.217446	14.8872	3.98877e-50	2.02512e-47
Spin2d	5.09112	1.73328	0.6416	2.70149	0.00690291	0.0198237
Xlr3b	784.587	1.67451	0.0996715	16.8002	2.43026e-63	2.67032e-60
Xlr4b	170.926	2.18095	0.172275	12.6597	9.89067e-37	2.41503e-34
F8a	117.857	-0.00609647	0.175261	-0.034785	0.972251	0.983663
Xlr4c	167.066	2.08505	0.179918	11.5889	4.68993e-31	7.30373e-29
Xlr3c	890.44	1.92125	0.105584	18.1964	5.51394e-74	9.08789e-71
Xlr5c	183.64	3.12326	0.216825	14.4045	4.84726e-47	2.13042e-44
Gm5639	44.918	2.20513	0.284964	7.73829	1.00764e-14	3.32152e-13
Gm32150	25.6734	0.546459	0.267873	2.03999	0.0413512	0.0886841
Zfp275	1044.75	-0.206594	0.0926273	-2.23038	0.0257225	0.0600354
Haus7	1147.99	-0.0623095	0.0635147	-0.981025	0.32658	0.459586
Bgn	63.8183	-0.135327	0.229404	-0.589908	0.555252	0.67438
Atp2b3	10.3606	0.433876	0.416355	1.04208	0.297374	0.428585
Dusp9	11951.5	0.734235	0.0746909	9.83031	8.33637e-23	6.81309e-21
Pnck	84.2772	0.718261	0.155241	4.62676	3.71427e-06	2.68007e-05
Gm32261	13.557	0.582599	0.333803	1.74534	0.0809262	0.15436
Slc6a8	7582.17	0.431319	0.069032	6.2481	4.1548e-10	6.76325e-09
Bcap31	3796.63	-0.0474356	0.0670935	-0.707008	0.479562	0.608583
Abcd1	460.619	0.362838	0.0658354	5.51129	3.56206e-08	3.97128e-07
Plxnb3	9.17593	1.47279	0.472919	3.11425	0.00184413	0.00645428
Idh3g	4580.48	0.0952299	0.0355594	2.67805	0.00740523	0.0210432
Ssr4	1693.03	0.08865	0.0625475	1.41732	0.156389	0.260534
Pdzd4	5961.52	-0.560471	0.0906794	-6.1808	6.37776e-10	1.0059e-08
L1cam	204.029	0.345368	0.107833	3.2028	0.00136099	0.00496545
Avpr2	4.57704	1.03892	0.731188	1.42087	0.155356	0.259206
Arhgap4	327.272	0.566076	0.0944703	5.99211	2.07138e-09	2.94308e-08
Naa10	3932.87	-0.183199	0.0619062	-2.9593	0.00308335	0.00998403
Renbp	1184.66	0.202571	0.0899047	2.25318	0.024248	0.0570584
Hcfc1	22669	0.113665	0.0750686	1.51415	0.129988	0.225354
Irak1	2035.95	-0.094527	0.0492113	-1.92084	0.054752	0.112286
Mecp2	807.466	0.00768672	0.0623308	0.123321	0.901853	0.938682
Tktl1	73.0534	0.586266	0.157356	3.72573	0.000194749	0.00090881
Flna	36481.5	-0.39016	0.06903	-5.65204	1.58557e-08	1.91801e-07
Emd	2763.41	-0.185887	0.0779436	-2.38488	0.0170845	0.0426261
Rpl10	37098.5	-0.161457	0.0352288	-4.58312	4.581e-06	3.23351e-05
Snora70	91.7196	-0.0208903	0.24495	-0.0852839	0.932036	0.95765
Dnase1l1	57.5243	-0.111156	0.163837	-0.678454	0.497484	0.624833
Taz	677.562	-0.160046	0.086229	-1.85606	0.063445	0.12648
Atp6ap1	2253.81	-0.0516057	0.0512521	-1.0069	0.313984	0.445786
Gdi1	3208.92	-0.0851683	0.0533366	-1.59681	0.110309	0.197688
Fam50a	1823.14	-0.0604611	0.0704802	-0.857846	0.390978	0.524468
Plxna3	711.215	-0.385749	0.0778443	-4.95539	7.21842e-07	6.10894e-06
Lage3	1713.89	-0.120212	0.0596952	-2.01376	0.0440347	0.0935666
Ubl4a	382.691	-0.202529	0.0782591	-2.58793	0.0096555	0.0263039
Slc10a3	169.453	-0.212312	0.120249	-1.7656	0.0774628	0.148932
Fam3a	250.944	-0.166733	0.092908	-1.7946	0.0727167	0.141318
Ikbkg	916.036	-0.00509182	0.0650475	-0.0782785	0.937607	0.960878
G6pdx	3183.04	-0.400297	0.0680651	-5.8811	4.07548e-09	5.53985e-08
Gm6880	35.4792	1.93034	0.275719	7.00113	2.53908e-12	6.06497e-11
Gm5640	8.9924	1.88559	0.56862	3.31608	0.000912899	0.00350589
Xlr4d-ps	5.05986	0.886731	0.81319	1.09044	0.275521	0.404608
Gm5936	9.51718	2.10075	0.529734	3.96568	7.31866e-05	0.000380817
Gm38425	5.10989	0.447189	0.761431	0.5873	0.557002	0.675935
Gab3	25.3378	0.693551	0.268454	2.5835	0.00978029	0.0266036
Dkc1	16074.5	-0.0427595	0.0462293	-0.924944	0.354995	0.488716
Mpp1	2358.69	0.246697	0.0618361	3.98952	6.62067e-05	0.000348533
Smim9	7.19067	2.11438	0.624818	3.38398	0.00071442	0.00283105
F8	152.124	0.276128	0.131231	2.10413	0.0353668	0.07805
Fundc2	1322.83	-0.258063	0.054165	-4.76438	1.89434e-06	1.46869e-05
Cmc4	32.2191	-0.357605	0.203789	-1.75478	0.0792967	0.151897
Mtcp1	71.9703	0.0961288	0.151953	0.632624	0.526979	0.64995
Brcc3	1189.87	-0.118129	0.0704563	-1.67662	0.0936164	0.173658
Vbp1	5414.8	-0.175539	0.074886	-2.34408	0.0190739	0.0467
Rab39b	117.66	-0.59686	0.118411	-5.04056	4.64169e-07	4.10569e-06
4933407K13Rik	280.009	-0.155907	0.106882	-1.45869	0.144652	0.245069
Pls3	2091.41	-0.488532	0.0924412	-5.28479	1.25852e-07	1.24517e-06
Gm14707	14.5925	-0.24395	0.40902	-0.596424	0.550892	0.670495
LOC102636349	4.69577	-0.135835	0.596776	-0.227616	0.819945	0.880778
Tbl1x	6221.97	-0.158223	0.0566414	-2.79341	0.00521548	0.0156456
Prkx	1380.33	0.0199086	0.0878926	0.226511	0.820804	0.881421
Prrg1	26.7456	-0.386028	0.361354	-1.06828	0.285395	0.415314
Gm8787	5.57287	-0.682747	0.481613	-1.41763	0.156299	0.260456
Gm7173	8.16807	0.319247	0.448662	0.711555	0.47674	0.606092
Mageb16	2206.89	-0.23945	0.0833104	-2.8742	0.00405057	0.0126002
Tmem47	1604.1	-0.87978	0.0940641	-9.35297	8.5217e-21	5.79183e-19
Dmd	2365.28	0.03451	0.059129	0.583638	0.559464	0.677716
Tsga8	7.79252	0.994128	0.452499	2.19697	0.0280224	0.0644824
Fthl17a	46.2771	1.5194	0.308769	4.92082	8.61809e-07	7.17678e-06
Tab3	2397.54	0.10903	0.0564617	1.93105	0.0534772	0.110059
Gk	952.08	-0.104766	0.0605621	-1.7299	0.083649	0.158676
Nr0b1	3130.38	-0.0726716	0.126013	-0.576701	0.564141	0.681629
Mageb4	59.4454	0.34159	0.167494	2.03942	0.0414085	0.0887876
Mir1906-2	81.5206	-0.193825	0.194812	-0.994934	0.319768	0.452395
Pet2	4.40173	2.27545	0.900119	2.52794	0.0114733	0.0304588
Gm44	10.8765	-0.081924	0.452822	-0.180919	0.856431	0.906785
Arx	18.8864	1.14749	0.367025	3.12647	0.00176917	0.00622831
Pola1	4909.67	-0.0114513	0.0724788	-0.157995	0.874461	0.919422
Pcyt1b	3638.89	-0.0996597	0.0754296	-1.32123	0.186425	0.298862
LOC108168483	11.4078	-0.178702	0.366619	-0.487431	0.625953	0.734244
LOC105243701	32.2596	0.280056	0.220577	1.26965	0.204209	0.32095
Pdk3	1746.24	-0.0553129	0.0495902	-1.1154	0.264678	0.392841
AU015836	3717.2	0.374933	0.124661	3.00762	0.00263301	0.00876252
Zfx	2909.84	0.0699597	0.0438355	1.59596	0.110498	0.197829
Eif2s3x	24507.2	-0.13014	0.044684	-2.91245	0.00358603	0.0113607
Klhl15	199.575	-0.0823147	0.103205	-0.797583	0.425112	0.557947
Fam90a1b	5.06603	2.85072	0.841914	3.386	0.000709202	0.00281489
Apoo	964.151	-0.164734	0.0572694	-2.87647	0.00402151	0.0125216
Gm36131	25.4527	-0.113491	0.271352	-0.418242	0.67577	0.773013
Gm14827	20.3184	-0.126802	0.269722	-0.470122	0.638268	0.743817
Maged1	8024.61	-0.13	0.03219	-4.03851	5.37916e-05	0.000291078
LOC102640328	5.32716	0.999914	0.550526	1.81629	0.0693263	0.135965
Gspt2	646.891	-0.11219	0.0596066	-1.88218	0.0598121	0.120674
Zxdb	157.258	0.529469	0.137637	3.84685	0.000119644	0.000589958
LOC102640468	23.7399	0.40938	0.269344	1.51992	0.128532	0.223246
Zxda	143.224	0.481219	0.172156	2.79525	0.00518594	0.0155665
Spin4	132.607	-0.216229	0.129056	-1.67546	0.0938442	0.173983
Arhgef9	95.2645	-0.525808	0.133279	-3.94518	7.97415e-05	0.000411127
Amer1	908.023	-0.152209	0.0608038	-2.50328	0.012305	0.0323369
Asb12	4.69979	-0.110081	0.54398	-0.202362	0.839634	0.895845
Zc4h2	338.714	-0.328217	0.078783	-4.16609	3.09862e-05	0.000177585
Zc3h12b	50.7102	-0.186199	0.172944	-1.07665	0.281638	0.411027
Las1l	6981.83	-0.186672	0.0652482	-2.86095	0.00422376	0.0130344
Msn	5719.87	-0.832824	0.0700014	-11.8973	1.22308e-32	2.21927e-30
Hsf3	8.09788	0.422447	0.489752	0.862573	0.388372	0.521713
Heph	6.39733	0.141524	0.487251	0.290454	0.771469	0.845297
Rpl17-ps8	3906.21	0.0884108	0.069673	1.26894	0.204462	0.321273
Pgr15l	7.11604	0.28564	0.457533	0.624305	0.532427	0.654765
Eda2r	3571.37	0.141327	0.0821993	1.71932	0.0855557	0.161477
Ar	47.7801	-0.520226	0.263054	-1.97764	0.0479694	0.100523
Ophn1	167.978	0.0666589	0.114341	0.582986	0.559903	0.678079
Yipf6	1324.14	-0.223247	0.0610297	-3.65801	0.00025418	0.00114488
Stard8	1317.21	0.235699	0.0720756	3.27016	0.00107488	0.00403081
Efnb1	352.877	-0.227674	0.135703	-1.67774	0.0933977	0.173406
Pja1	1617.6	-0.285168	0.0697681	-4.08737	4.36283e-05	0.000241298
Gm31155	4.31759	-0.495603	0.637209	-0.77777	0.436704	0.569094
Tmem28	148.869	-0.471093	0.108624	-4.33691	1.44499e-05	8.98148e-05
Eda	166.97	0.225922	0.109299	2.06701	0.0387336	0.0841931
Awat2	64.2398	0.0253882	0.159906	0.158769	0.873851	0.919114
Otud6a	105.364	1.28308	0.147879	8.67653	4.08022e-18	2.09064e-16
Igbp1	2502.61	-0.0340316	0.0554075	-0.614205	0.53908	0.660222
Pdzd11	1093.23	-0.210484	0.0669386	-3.14444	0.00166407	0.00591517
Kif4	3020.46	-0.0791814	0.0459757	-1.72225	0.0850249	0.16069
Gdpd2	31.5829	0.812038	0.264147	3.07419	0.00211074	0.00722129
Dlg3	1360.72	0.143054	0.048722	2.93612	0.00332349	0.0106363
Tex11	274.859	0.355071	0.114913	3.08992	0.00200211	0.00691515
Slc7a3	7343.82	-0.167322	0.061193	-2.73433	0.00625069	0.0182313
Snx12	1713.02	-0.195239	0.0464079	-4.20702	2.58764e-05	0.00015146
Foxo4	3429.48	-0.109028	0.0411992	-2.64636	0.00813622	0.0227285
Il2rg	89.3248	0.137563	0.137886	0.997654	0.318447	0.45097
Med12	2240.42	0.0863786	0.0645021	1.33916	0.180519	0.291501
Nlgn3	63.843	-0.751232	0.166785	-4.5042	6.66224e-06	4.51407e-05
Gjb1	67.3928	-0.568126	0.262769	-2.16207	0.0306128	0.0692413
Zmym3	3921.82	0.330866	0.0771676	4.28763	1.80588e-05	0.000109532
Nono	20961.2	-0.108205	0.0576334	-1.87747	0.060454	0.121658
Itgb1bp2	21.534	0.144827	0.275928	0.524874	0.599671	0.712329
Taf1	5915.5	-0.0404563	0.0540072	-0.749089	0.453803	0.584445
Ogt	8391.57	0.0669642	0.0543822	1.23136	0.218187	0.337978
LOC102634296	697.934	0.843693	0.0900616	9.36795	7.39516e-21	5.07853e-19
8030474K03Rik	495.387	0.601539	0.092688	6.48994	8.58709e-11	1.56699e-09
Gm3858	14.16	1.01143	0.373463	2.70826	0.0067638	0.0194921
Nhsl2	137.527	0.92267	0.147379	6.26052	3.83703e-10	6.26145e-09
Rgag4	25.8799	0.554056	0.295575	1.8745	0.0608615	0.122329
Pin4	1111.44	-0.177317	0.0772065	-2.29665	0.0216385	0.0518935
Ercc6l	3348.09	-0.162619	0.0417189	-3.89796	9.70062e-05	0.000489561
Rps4x	58774.2	-0.147688	0.0439242	-3.36235	0.000772823	0.00303272
Cited1	236.336	-0.46684	0.284136	-1.64302	0.10038	0.183248
Hdac8	230.606	-0.301795	0.113049	-2.66959	0.00759436	0.0214789
Gm32262	8.97384	0.619576	0.474457	1.30586	0.191599	0.305133
Phka1	816.676	0.345244	0.0619255	5.57516	2.47309e-08	2.84873e-07
LOC102635322	5.44966	-0.940664	0.592778	-1.58688	0.112541	0.200744
Gm9112	20.9656	1.56104	0.314133	4.96935	6.7179e-07	5.73195e-06
Dmrtc1b	23.1398	1.8578	0.309306	6.00636	1.89737e-09	2.7272e-08
Dmrtc1c1	764.715	1.1011	0.0980318	11.232	2.83854e-29	3.87177e-27
Dmrtc1c2	765.995	1.12153	0.0992078	11.3048	1.24178e-29	1.77971e-27
Gm5126	4.368	-0.82216	0.537475	-1.52967	0.126098	0.219907
Pabpc1l2b-ps	34.4836	0.996186	0.259985	3.83171	0.000127257	0.000623453
Gm39529	14.3059	0.622116	0.429793	1.44748	0.147763	0.24891
4930519F16Rik	229.558	0.699567	0.13804	5.06785	4.02335e-07	3.60879e-06
Nap1l2	171.382	-0.3406	0.101087	-3.36939	0.000753352	0.00296177
Cdx4	20.7676	-0.594537	0.296919	-2.00236	0.0452464	0.0956582
Chic1	996.4	0.102504	0.0848492	1.20807	0.227019	0.348599
Tsx	91.8774	1.11861	0.16928	6.60804	3.89436e-11	7.54384e-10
Tsix	202.163	0.281417	0.167866	1.67644	0.0936518	0.173708
Xist	341.478	1.99971	0.269271	7.42641	1.11584e-13	3.19379e-12
Jpx	9.56483	-0.126848	0.442029	-0.286969	0.774136	0.84714
Ftx	200.355	-0.483655	0.16345	-2.95904	0.00308601	0.00999101
Gm27321	5.45751	-0.142637	0.735908	-0.193825	0.846313	0.900275
Slc16a2	148.368	-2.48816	0.382821	-6.49953	8.05728e-11	1.47449e-09
Rlim	6992.08	-0.321458	0.0568779	-5.65172	1.58851e-08	1.92038e-07
C77370	4543.57	0.185081	0.100337	1.84459	0.0650974	0.129137
Abcb7	3399.28	-0.122123	0.0467757	-2.61082	0.00903244	0.024853
Uprt	108.856	-0.270897	0.141315	-1.91697	0.0552412	0.113172
Zdhhc15	836.569	-0.0449541	0.0921137	-0.488028	0.62553	0.733836
Gm39530	4.54614	-0.0850417	0.868405	-0.0979287	0.921989	0.951231
Magee2	108.916	0.336415	0.127226	2.64424	0.00818756	0.0228462
5530601H04Rik	268.406	-0.117116	0.098591	-1.1879	0.234875	0.35794
Pbdc1	3594.79	-0.372041	0.0777635	-4.78427	1.7161e-06	1.34473e-05
Magee1	157.017	0.095276	0.107081	0.88976	0.373595	0.506961
E530001F21Rik	7.43451	0.999168	0.500183	1.99761	0.0457593	0.0965569
LOC108168481	10.7123	-0.806364	0.538539	-1.49732	0.134311	0.231281
Atrx	12867.5	0.0741666	0.05421	1.36813	0.17127	0.279856
LOC108168478	43.6162	0.156831	0.255599	0.613584	0.53949	0.660684
Magt1	1726.03	0.0377289	0.054219	0.695861	0.486516	0.615316
Cox7b	4747.93	-0.00872046	0.0397541	-0.21936	0.826369	0.885541
Atp7a	1020.83	-0.0343911	0.0667811	-0.514982	0.606566	0.718119
Pgk1	25360.5	-0.325653	0.0551299	-5.90701	3.48379e-09	4.77494e-08
Taf9b	144.75	0.129218	0.136318	0.947919	0.343171	0.476933
Fnd3c2	10.1944	-2.60747	0.565011	-4.6149	3.93285e-06	2.8257e-05
Fndc3c1	593.889	-2.41517	0.254592	-9.48642	2.39106e-21	1.71965e-19
Cysltr1	49.0983	-3.82547	0.311342	-12.287	1.06334e-34	2.21376e-32
Lpar4	716.357	-0.936372	0.119891	-7.8102	5.70995e-15	1.9404e-13
Itm2a	692.056	-0.160192	0.104477	-1.53328	0.125206	0.218702
2610002M06Rik	474.146	-0.447524	0.100675	-4.44523	8.77984e-06	5.77537e-05
Fam46d	8.73587	-0.494293	0.393144	-1.25728	0.208652	0.326584
Brwd3	2430.98	-0.0207615	0.0574252	-0.36154	0.717696	0.806489
2810403D21Rik	21.3829	-0.237223	0.298994	-0.793404	0.427542	0.560515
Hmgn5	1468.58	-0.0985713	0.0942052	-1.04635	0.295401	0.426331
Sh3bgrl	762.718	-1.03196	0.0768327	-13.4312	3.96783e-41	1.20732e-38
Pou3f4	20.6213	-1.0083	0.250453	-4.0259	5.67588e-05	0.000304386
Rps6ka6	6683.72	-0.181253	0.0691161	-2.62245	0.00873001	0.0241249
Hdx	169.123	-0.477475	0.12979	-3.67884	0.000234299	0.00106552
Tex16	45.5711	0.177188	0.196809	0.900303	0.367959	0.501178
4933403O08Rik	12.1614	-0.67928	0.333561	-2.03645	0.0417053	0.0893368
Apool	757.28	-0.221625	0.0733563	-3.02121	0.00251764	0.00842536
Zfp711	76.2619	-0.187374	0.199837	-0.937632	0.348433	0.482261
Pof1b	143.241	0.133201	0.147305	0.90425	0.365863	0.499175
Chm	1614.97	0.166923	0.0589551	2.83136	0.00463507	0.0141426
Dach2	14.6118	-0.367812	0.339339	-1.08391	0.278406	0.407634
Klhl4	5.14595	-1.79249	0.544076	-3.29455	0.00098578	0.00374074
Ube2dnl1	42.8966	0.231735	0.201321	1.15108	0.249701	0.375729
Gm7429	76.5661	-0.293106	0.275983	-1.06205	0.288215	0.418522
Pcdh11x	7.41432	-4.54147	0.710878	-6.38854	1.67479e-10	2.93652e-09
Nap1l3	85.8511	-0.257525	0.131833	-1.95342	0.0507697	0.105265
Cldn34c1	6.62846	1.50698	0.546619	2.7569	0.00583516	0.0171968
4932411N23Rik	7.29393	0.58852	0.500987	1.17472	0.240106	0.364285
Diaph2	715.275	-0.163242	0.0940561	-1.73559	0.0826369	0.157078
Pcdh19	202.455	0.556798	0.133494	4.17095	3.03332e-05	0.000174297
Tspan6	620.1	-0.698787	0.0968035	-7.21862	5.2519e-13	1.37215e-11
Sytl4	48.4634	0.109653	0.17007	0.644755	0.519086	0.643305
Cstf2	5024.91	-0.0892721	0.0352561	-2.53211	0.0113379	0.0301562
Nox1	11.0091	1.05015	0.387392	2.71082	0.00671179	0.0193564
Xkrx	178.17	0.136174	0.119922	1.13552	0.256157	0.383576
Trmt2b	173.863	0.193011	0.10325	1.86936	0.0615729	0.12347
Tmem35	52.7955	0.95161	0.210833	4.51357	6.37452e-06	4.35342e-05
Cenpi	1413.48	-0.0505938	0.0453601	-1.11538	0.264688	0.392841
Drp2	114.37	0.668629	0.14577	4.58689	4.49893e-06	3.18012e-05
Taf7l	220.096	0.516023	0.117005	4.41025	1.03253e-05	6.67364e-05
Timm8a1	3329.91	-0.372051	0.0638781	-5.82439	5.73215e-09	7.5793e-08
Btk	10.8636	1.15834	0.492122	2.35376	0.0185845	0.0457634
Rpl36a	16090.5	-0.265886	0.0936226	-2.83998	0.00451165	0.0138172
Gla	563.906	0.00638908	0.0767926	0.0831992	0.933693	0.958307
Hnrnph2	4732.71	-0.219549	0.0425398	-5.16103	2.45595e-07	2.29881e-06
Gm7855	7.42471	-0.362966	0.428729	-0.846611	0.397212	0.53103
Armcx4	1605.56	-0.527833	0.0873989	-6.03936	1.5473e-09	2.26853e-08
Armcx1	1257.54	-0.134668	0.0831252	-1.62006	0.10522	0.190554
Armcx6	87.5152	-0.610286	0.175604	-3.47535	0.000510178	0.00211006
Armcx3	148.569	-0.591281	0.12014	-4.9216	8.58381e-07	7.15124e-06
Armcx2	1882.83	-0.560623	0.065648	-8.53983	1.34418e-17	6.40606e-16
Nxf2	22.9518	0.769798	0.344276	2.23599	0.0253524	0.0592764
Zmat1	29.0849	0.30112	0.267807	1.12439	0.260847	0.388921
3632454L22Rik	7.67486	-0.479644	0.444598	-1.07883	0.280665	0.41
Gm15023	69.8002	1.48559	0.179156	8.29219	1.11185e-16	4.68873e-15
Tceal6	20.2962	-0.55536	0.295668	-1.87832	0.0603368	0.121509
Pramel3	41.3298	1.55298	0.230278	6.74393	1.54162e-11	3.15963e-10
Gm5128	73.6993	1.30973	0.192984	6.7867	1.14727e-11	2.42163e-10
Gm7903	72.4649	1.29187	0.198347	6.51321	7.35597e-11	1.36096e-09
AV320801	73.5754	1.51214	0.176334	8.57543	9.87189e-18	4.7621e-16
Nxf7	298.062	3.35748	0.20562	16.3285	6.18424e-60	5.31791e-57
Tcp11x2	25.6334	-0.392932	0.246151	-1.5963	0.110422	0.197739
Tmsb15a	6.32661	-0.306562	0.494931	-0.619403	0.535651	0.65761
Armcx5	386.393	-0.359279	0.0804169	-4.46771	7.90618e-06	5.25962e-05
Gprasp1	3131.34	-0.0377031	0.0688994	-0.54722	0.584228	0.698728
Gprasp2	760.011	0.0565776	0.0994494	0.568909	0.569418	0.686456
Bhlhb9	1394.31	-0.230872	0.0668383	-3.45419	0.000551944	0.00225871
Gm31214	26.0661	0.330734	0.242149	1.36583	0.171994	0.280737
Arxes2	1163.76	-0.169759	0.0733971	-2.31289	0.0207286	0.0500475
Arxes1	1055.69	-0.149949	0.0564926	-2.65431	0.00794699	0.0222976
Bex2	1409.84	-0.337627	0.0998814	-3.38028	0.000724111	0.00286258
Nxf3	127.145	0.826338	0.144468	5.71986	1.06612e-08	1.33793e-07
Bex4	4977.38	-0.418238	0.0979436	-4.2702	1.95301e-05	0.000117299
Tceal8	3267.02	-0.621419	0.0592227	-10.4929	9.31119e-26	9.5418e-24
Tceal5	93.4577	-0.037366	0.155762	-0.239891	0.810415	0.873196
Bex1	14373.2	-0.431267	0.129218	-3.33751	0.000845324	0.00328142
Tceal7	87.1016	0.0174131	0.155322	0.11211	0.910736	0.944598
Wbp5	6298.31	-0.339642	0.133672	-2.54086	0.0110579	0.0295145
Ngfrap1	13277.9	0.0810587	0.051001	1.58935	0.11198	0.199959
Tceal3	22.4798	-0.467558	0.247197	-1.89143	0.0585665	0.118657
Tceal1	67.9211	-0.0587571	0.174397	-0.336916	0.736181	0.820292
Morf4l2	20428.4	-0.299896	0.0657769	-4.55929	5.13268e-06	3.57822e-05
BC065397	162.703	-0.031989	0.0992917	-0.322171	0.747323	0.828274
Glra4	11.3042	-0.17344	0.390098	-0.444607	0.656604	0.757705
Plp1	138.899	0.0616362	0.112168	0.549501	0.582662	0.697698
Rab9b	6.29766	0.92379	0.581897	1.58755	0.112388	0.200542
H2bfm	32.6485	1.72818	0.291639	5.92575	3.10882e-09	4.29974e-08
Tmsb15b1	44.4936	0.226713	0.194659	1.16466	0.244155	0.369041
Slc25a53	91.8089	-0.0426764	0.131673	-0.324108	0.745856	0.826927
Zcchc18	121.56	-0.244219	0.113292	-2.15566	0.0311099	0.0702068
Fam199x	685.059	-0.0184247	0.0622552	-0.295955	0.767265	0.842726
Esx1	377.316	2.07723	0.135981	15.2758	1.10791e-52	6.64006e-50
Nrk	1716.83	1.6632	0.1986	8.37461	5.54048e-17	2.46246e-15
Mum1l1	417.44	-0.639565	0.161287	-3.9654	7.32738e-05	0.00038117
Platr21	377.147	0.0678277	0.0804219	0.843398	0.399006	0.532672
Trap1a	4090.82	0.0620803	0.096073	0.646179	0.518164	0.642442
D330045A20Rik	48.4749	-0.0966739	0.191095	-0.505895	0.612931	0.723104
Rnf128	725.302	-0.779167	0.237507	-3.28061	0.00103581	0.00390364
Tbc1d8b	145.388	0.393623	0.123328	3.19166	0.00141455	0.00513435
Ripply1	190.977	-0.207597	0.191807	-1.08232	0.27911	0.408369
Cldn2	28.5101	0.850592	0.303273	2.8047	0.00503631	0.0151842
Morc4	668.05	0.28218	0.121497	2.32253	0.0202042	0.0489762
Rbm41	1130.87	-0.148681	0.0499484	-2.97669	0.00291382	0.00953501
Nup62cl	3138.06	0.554745	0.0892607	6.21489	5.13602e-10	8.20518e-09
Frmpd3	13.8992	1.04468	0.417646	2.50135	0.0123721	0.0325004
Prps1	9388.97	0.0187909	0.0607386	0.309373	0.757038	0.835157
Tsc22d3	86.2831	-0.00974871	0.170532	-0.0571665	0.954413	0.972035
Mid2	12.8169	-0.498269	0.372654	-1.33708	0.181195	0.292235
Tex13	10.8669	1.85149	0.495739	3.73482	0.000187853	0.00088
Psmd10	872.636	-0.164183	0.0909768	-1.80467	0.0711257	0.138867
Atg4a	236.753	-0.232863	0.0925078	-2.51722	0.0118284	0.0312798
Col4a6	9.88959	-1.03469	0.388555	-2.66293	0.00774642	0.0218339
Col4a5	33.5416	-1.04989	0.28596	-3.67147	0.000241161	0.00109271
Irs4	41.254	-0.457172	0.244364	-1.87086	0.0613639	0.123126
Nxt2	737.355	0.0943606	0.0625995	1.50737	0.131716	0.227717
Gm5643	4294.59	-0.377439	0.0843137	-4.4766	7.58422e-06	5.06931e-05
Kcne1l	14.1042	-0.348886	0.37657	-0.926483	0.354195	0.487814
Acsl4	3055.49	-0.203408	0.0629214	-3.23273	0.00122613	0.00453278
Tmem164	666.346	-0.0508701	0.0856777	-0.593737	0.552688	0.672266
Ammecr1	801.191	-0.0654575	0.109502	-0.597776	0.549989	0.669767
Chrdl1	32.8779	-0.0401552	0.249589	-0.160885	0.872184	0.917947
Pak3	177.367	-0.308616	0.11402	-2.70668	0.006796	0.0195648
Capn6	112.208	1.25073	0.200567	6.236	4.48906e-10	7.25958e-09
Dcx	4.19621	-0.863544	0.595875	-1.4492	0.147281	0.24831
A730046J19Rik	133.69	0.426583	0.133729	3.1899	0.0014232	0.00516098
Gm33235	25.8436	-0.101992	0.26311	-0.387639	0.698283	0.790871
Alg13	20450	-0.00836956	0.0501096	-0.167025	0.86735	0.914709
Trpc5	22.4573	0.228425	0.281251	0.812175	0.416691	0.549678
Trpc5os	22.9773	0.385787	0.326215	1.18262	0.236961	0.36051
Mageb16-ps1	12.3013	-0.497221	0.415505	-1.19667	0.231437	0.353873
Amot	976.536	-0.544913	0.124861	-4.36416	1.2761e-05	8.06605e-05
Lrch2	1162.83	-0.11304	0.0676078	-1.67199	0.0945263	0.174871
Gm15128	40.3681	0.244355	0.241486	1.01188	0.311593	0.443487
Gm15080	41.679	0.432717	0.18962	2.28203	0.0224878	0.0535859
Gm15107	37.2916	0.425321	0.210623	2.01935	0.0434513	0.092506
Gm15109	46.3304	0.537994	0.20213	2.66162	0.00777646	0.0218936
Gm15114	41.6774	0.204187	0.249387	0.818755	0.412926	0.545694
Gm15127	64.9994	0.382197	0.206714	1.84892	0.0644697	0.128158
Luzp4	51.3696	0.661939	0.194483	3.40358	0.000665089	0.00266519
Ott	51.5637	0.308005	0.20268	1.51966	0.128596	0.223318
Gm15093	51.2978	0.413835	0.189977	2.17834	0.0293805	0.0669765
Gm15085	50.4824	0.490308	0.192153	2.55165	0.0107214	0.0287719
Gm10439	33.3379	0.526213	0.286715	1.83532	0.0664584	0.131244
Gm15097	60.4059	0.106277	0.21391	0.496829	0.61931	0.728622
Gm15091	84.734	0.295451	0.173868	1.69928	0.0892657	0.167045
Gm20153	4.67185	0.747112	0.638504	1.1701	0.241962	0.366342
Gm5946	25.499	0.820808	0.251352	3.26557	0.00109244	0.00408902
Tmem29	487.117	-0.408387	0.0909097	-4.49222	7.04836e-06	4.74481e-05
Apex2	928.233	-0.22323	0.0723272	-3.08639	0.00202604	0.00698101
Alas2	15.6279	0.0310088	0.313671	0.0988579	0.921251	0.950733
Pfkfb1	475.276	-0.112189	0.0700223	-1.60219	0.109114	0.196116
Tro	1283.06	-0.563801	0.10723	-5.25788	1.45723e-07	1.42256e-06
Maged2	889.631	-0.264281	0.0845404	-3.12609	0.0017715	0.0062354
Gnl3l	9454.65	0.0664364	0.0473531	1.403	0.160617	0.266024
Fgd1	7516.44	0.445109	0.0842801	5.2813	1.2827e-07	1.26679e-06
Tsr2	1779.69	-0.269302	0.107129	-2.51381	0.0119436	0.0315171
Wnk3	3788.16	0.604778	0.0897579	6.73789	1.60707e-11	3.2734e-10
A230072E10Rik	5.41006	0.630442	0.589921	1.06869	0.28521	0.415168
Fam120c	259.872	0.56155	0.116152	4.8346	1.33416e-06	1.07047e-05
Phf8	2154.44	0.0991494	0.0639694	1.54995	0.121153	0.213046
Huwe1	24477.3	0.117471	0.0765964	1.53364	0.125119	0.218624
Hsd17b10	1823.88	-0.193894	0.0522563	-3.71044	0.0002069	0.000956843
Ribc1	251.272	-0.0245622	0.100163	-0.245223	0.806284	0.870025
Gm39540	4.60224	-0.731068	0.624696	-1.17028	0.241889	0.366287
Smc1a	7595.23	-0.206761	0.0469735	-4.40165	1.07431e-05	6.90306e-05
Iqsec2	375.916	0.321268	0.108	2.97469	0.00293282	0.00958132
Kdm5c	11730.6	0.0377521	0.0381023	0.990809	0.321779	0.454354
Kantr	210.462	-0.101291	0.105387	-0.961131	0.336486	0.469789
Tspyl2	1478.36	0.0586229	0.0510366	1.14865	0.250702	0.377092
Gpr173	59.1541	-0.312338	0.155402	-2.00987	0.0444454	0.0942773
3010001F23Rik	6.23898	-1.0094	0.460641	-2.1913	0.0284301	0.0652764
Shroom2	2060.24	-0.512292	0.0724724	-7.06879	1.56293e-12	3.85913e-11
Gpr143	13.7731	0.603869	0.488195	1.23694	0.216109	0.335494
Usp51	106.726	-0.310565	0.152051	-2.0425	0.0411016	0.0883018
Mageh1	312.526	-0.147792	0.105342	-1.40297	0.160626	0.266024
9530051G07Rik	10.1587	-1.06013	0.391226	-2.70977	0.00673297	0.0194118
Foxr2	154.281	-0.2245	0.126169	-1.77936	0.0751808	0.145314
Rragb	1158.41	-0.874359	0.105698	-8.27225	1.31453e-16	5.45406e-15
Klf8	3048.36	0.411158	0.0732386	5.61395	1.97755e-08	2.33644e-07
Ubqln2	4186.69	-0.064756	0.0653235	-0.991312	0.321533	0.454202
Cypt3	6.62923	-0.457747	0.555104	-0.824616	0.409589	0.54257
Kctd12b	290.388	-0.52456	0.160615	-3.26596	0.00109095	0.00408451
2210013O21Rik	471.105	-0.222242	0.0722415	-3.07637	0.00209536	0.00717735
Spin2c	163.355	-0.547845	0.115821	-4.7301	2.24406e-06	1.70769e-05
Magea8	8.36979	1.42359	0.476508	2.98754	0.0028123	0.00924716
Magea2	4.89281	0.659944	0.583965	1.13011	0.25843	0.386255
Magea5	9.18663	1.37986	0.462361	2.98439	0.00284145	0.00932749
Gm4997	26.9842	-0.334037	0.263294	-1.26869	0.204553	0.32139
Sat1	1153.46	-0.558414	0.0966656	-5.77676	7.61511e-09	9.82463e-08
Acot9	3077.87	-0.202367	0.0505251	-4.00528	6.1945e-05	0.000328899
Prdx4	1677.44	-0.34049	0.0502411	-6.77713	1.22588e-11	2.56838e-10
Ptchd1	30.3814	-1.05598	0.294527	-3.58535	0.000336627	0.00146907
Phex	34.1714	0.286892	0.224573	1.2775	0.201426	0.317612
Sms	9543.43	-0.160326	0.0613575	-2.61298	0.00897558	0.0247103
Gm6568	7.9284	-0.477995	0.563905	-0.847651	0.396633	0.530363
Mbtps2	1558.56	-0.257759	0.0640751	-4.02276	5.75192e-05	0.000307547
Yy2	800.505	0.0615736	0.0823597	0.747618	0.454691	0.585376
Klhl34	79.3803	0.299021	0.185434	1.61255	0.106843	0.192805
Cnksr2	99.6747	0.18005	0.15169	1.18696	0.235244	0.358393
Rps6ka3	1619.56	-0.0230782	0.0577183	-0.399842	0.689273	0.783715
Eif1ax	5279.07	-0.406536	0.061792	-6.57909	4.73321e-11	9.08868e-10
Map7d2	732.54	-0.169758	0.0620477	-2.73592	0.0062206	0.018173
Gm39546	21.3514	0.134695	0.265448	0.507424	0.611858	0.722294
A830080D01Rik	3080.55	0.221406	0.0652525	3.39306	0.00069116	0.00275267
Sh3kbp1	404.582	0.273411	0.121863	2.24359	0.024859	0.0583229
Map3k15	417.666	-0.383624	0.114901	-3.33874	0.000841587	0.00326883
Pdha1	10004.3	-0.261833	0.0624777	-4.19082	2.77952e-05	0.00016107
Gm39547	37.6515	-0.0531885	0.223925	-0.237528	0.812247	0.874639
Adgrg2	20.5838	-0.889065	0.351819	-2.52705	0.0115024	0.0305075
Phka2	919.492	-0.0571946	0.0611855	-0.934772	0.349906	0.483595
Ppef1	32.8686	0.513744	0.233717	2.19815	0.0279384	0.0643266
Cdkl5	388.032	0.072034	0.0797769	0.902942	0.366557	0.499811
Scml2	291.038	0.486912	0.112267	4.33708	1.44385e-05	8.97719e-05
Rai2	11.1936	-0.0884278	0.478848	-0.184668	0.85349	0.905062
Nhs	275.593	-0.680508	0.104216	-6.52977	6.58718e-11	1.23372e-09
Reps2	198.997	0.078559	0.139396	0.563568	0.573048	0.689526
Rbbp7	16356.8	-0.202328	0.0594607	-3.40272	0.000667193	0.00267121
Txlng	3937.13	0.00485792	0.0610518	0.0795706	0.936579	0.960123
Syap1	813.963	0.272008	0.0623674	4.36139	1.29239e-05	8.1534e-05
Ctps2	1044.36	0.155813	0.0652662	2.38734	0.0169707	0.0423795
Ap1s2	1021.31	0.00959274	0.0745036	0.128755	0.897551	0.935633
Zrsr2	2742.33	-0.0873095	0.0723591	-1.20661	0.227581	0.349274
Gm38561	25.8438	-0.210607	0.285283	-0.738241	0.460368	0.590668
Car5b	31.5419	0.044005	0.205128	0.214524	0.830138	0.888398
Siah1b	1774.33	-0.154162	0.054833	-2.81148	0.00493137	0.0149361
Pir	655.482	-0.215556	0.0697394	-3.09087	0.0019957	0.00689464
Vegfd	69.5192	-0.0407795	0.164997	-0.247153	0.80479	0.869029
Piga	1271.62	-0.112189	0.0540637	-2.07513	0.0379748	0.0828259
Mospd2	703.906	-0.259881	0.0620857	-4.18584	2.84111e-05	0.00016435
Fancb	763.244	-0.0754174	0.0545243	-1.38319	0.166607	0.274007
Glra2	6.39837	0.636053	0.514082	1.23726	0.215991	0.335337
Gemin8	422.594	-0.149415	0.0884434	-1.68939	0.0911444	0.170046
Gpm6b	25.5066	-1.16916	0.34384	-3.4003	0.000673108	0.00269162
Ofd1	1749.86	-0.13598	0.0547002	-2.48591	0.0129221	0.0337079
Trappc2	529.634	0.112747	0.0727366	1.55007	0.121125	0.213018
Rab9	1578.87	-0.00938	0.0492932	-0.19029	0.849082	0.902277
Tceanc	250.707	0.14586	0.0914339	1.59525	0.110657	0.198026
Egfl6	209.54	1.13276	0.120784	9.37839	6.69866e-21	4.61624e-19
Gm8817	6.26651	-0.211896	0.512774	-0.413234	0.679435	0.776441
Tmsb4x	10268.6	-0.561019	0.0815634	-6.87832	6.05623e-12	1.35959e-10
Prps2	3418.47	-0.0729667	0.0878847	-0.830255	0.406395	0.539687
Msl3	339.013	-0.25936	0.0953071	-2.72131	0.00650232	0.0188484
Arhgap6	25.7777	-0.927623	0.319398	-2.90429	0.00368087	0.0116127
Hccs	1608.49	-0.0537771	0.0479384	-1.1218	0.261949	0.390035
LOC101055907	96.1665	0.0797598	0.156276	0.510379	0.609786	0.720812
Mid1	24835.9	0.0685925	0.0802481	0.854755	0.392687	0.526255
G530011O06Rik	1407.03	0.0477775	0.11235	0.425257	0.67065	0.768943
Erdr1	12405.6	0.130309	0.0792662	1.64395	0.100187	0.183031
Asmt	6.82742	0.948245	0.491759	1.92827	0.0538215	0.11064
Vamp7	942.656	0.0762887	0.066514	1.14696	0.251399	0.377968
Spry3	19.1737	-0.371949	0.307321	-1.2103	0.226166	0.347589
Tmlhe	43.8623	-0.78679	0.174315	-4.5136	6.37373e-06	4.35342e-05
Zfy1	96.0921	0.892249	0.13759	6.48483	8.88316e-11	1.61629e-09
Uba1y	806.01	0.554786	0.0670335	8.27625	1.27114e-16	5.30394e-15
Kdm5d	20.2919	0.819951	0.328653	2.49488	0.0126	0.0329938
Eif2s3y	3866.29	-0.158621	0.0689175	-2.3016	0.0213576	0.0513132
Uty	1644.17	-0.0358964	0.060178	-0.596504	0.550839	0.670471
Gm39552	54.7477	-0.130433	0.197882	-0.659148	0.509801	0.63558
Ddx3y	4749.62	0.136913	0.0637132	2.14889	0.0316434	0.0711913
Usp9y	51.9135	0.668556	0.20182	3.31264	0.000924196	0.00354183
Zfy2	24.6618	1.31551	0.268893	4.89231	9.9659e-07	8.20425e-06
Gm4064	9.40216	-0.895748	0.431091	-2.07787	0.0377217	0.0824012
Rbmy	10.9961	-0.188217	0.38233	-0.492291	0.622514	0.73134
Gm10256	10.2441	-0.112203	0.408684	-0.274546	0.783665	0.854247
Gm10352	8.75275	-0.829442	0.442995	-1.87235	0.0611581	0.122813
Gm21677	10.7761	-0.151386	0.370402	-0.408707	0.682755	0.778932
Gm21693	8.74553	-0.457367	0.457228	-1.0003	0.317163	0.449441
Gm21704	10.777	-0.390645	0.364479	-1.07179	0.283815	0.413594
Gm21708	11.3116	-0.411126	0.378649	-1.08577	0.27758	0.40679
Gm3376	8.07702	-0.776831	0.440547	-1.76333	0.0778441	0.149505
Gm21737	7.04085	0.966746	1.35803	0.711875	0.476542	0.605945
Gm21756	4.6994	-0.849573	0.8736	-0.972497	0.330803	0.463983
Gm21647	21.2868	0.42349	0.940198	0.450426	0.652403	0.754362
Gapdh-ps15	23518	-0.0969264	0.041354	-2.34382	0.0190873	0.0467215
Gm20901	14.9552	-0.321483	0.609646	-0.527326	0.597967	0.710861
Gm21170	22.8957	0.0194005	0.82877	0.0234088	0.981324	0.989529
Gm21191	15.467	-0.976699	1.08287	-0.901951	0.367083	0.500356
Gm21405	18.7812	-0.845239	0.767126	-1.10183	0.270537	0.399394
Gm20871	13.2342	0.897467	0.535363	1.67637	0.0936657	0.173717
Gm20794	17.3157	-0.363952	0.536059	-0.67894	0.497176	0.624564
Gm21489	10.8571	-0.0539362	0.5687	-0.0948413	0.924441	0.952568
LOC108168534	1566.11	0.220263	0.207605	1.06097	0.288703	0.418958
Gm33272	875.293	0.223247	0.129373	1.72561	0.0844181	0.159864
LOC108168644	2432.03	-0.113762	0.154919	-0.734335	0.462744	0.59291
LOC108168645	1248.12	0.00977785	0.113542	0.0861168	0.931374	0.957268

### Sheet: Paused
	baseMean	log2FoldChange	lfcSE	stat	pvalue	padj
Xkr4	48.7039	-2.96999	0.34342	-8.64826	5.22912e-18	1.99375e-16
Sox17	41.9154	1.2827	0.318949	4.02165	5.77914e-05	0.000285796
LOC108167610	11.544	0.435345	0.371167	1.17291	0.240833	0.360231
Mrpl15	5981.96	0.0409901	0.0464351	0.88274	0.377377	0.506014
Lypla1	6800.07	0.0693055	0.0629672	1.10066	0.271045	0.393575
Gm39587	21.7789	0.00894373	0.256815	0.0348256	0.972219	0.982497
Tcea1	15473.3	0.0318727	0.0721946	0.441483	0.658863	0.758044
Rgs20	30.5111	-0.410808	0.31474	-1.30523	0.191815	0.301801
Atp6v1h	3206.13	-0.0846467	0.0417566	-2.02714	0.0426477	0.0898272
4732440D04Rik	51.51	-0.663139	0.193211	-3.4322	0.000598699	0.00228576
Rb1cc1	2960.61	-0.0756541	0.0390058	-1.93956	0.0524331	0.106785
Pcmtd1	3979.55	-0.160898	0.0598451	-2.68858	0.00717561	0.0199585
Gm26901	25.2228	-0.245081	0.296274	-0.827212	0.408117	0.536185
Sntg1	6.61	0.304148	0.538089	0.565237	0.571913	0.685191
Rrs1	4312.37	-0.060656	0.0477024	-1.27155	0.203532	0.316031
Adhfe1	99.0716	0.283154	0.159799	1.77194	0.0764049	0.145353
Mybl1	1100.92	-0.0613753	0.0733604	-0.836627	0.402802	0.531158
Vcpip1	3072.06	0.0821915	0.0361056	2.27642	0.022821	0.0529855
1700034P13Rik	6.56739	0.379319	0.68369	0.554812	0.579023	0.691429
Sgk3	491.261	0.494921	0.0768712	6.43831	1.20812e-10	1.77088e-09
Mcmdc2	28.7775	0.352035	0.232386	1.51487	0.129804	0.222206
Snhg6	276.706	-0.33607	0.104274	-3.22295	0.00126877	0.00443083
Snord87	17.9306	-0.830576	0.340961	-2.43599	0.0148512	0.0369413
Tcf24	78.3698	0.0191889	0.174056	0.110246	0.912214	0.942539
Cops5	3888.58	-0.0689625	0.0319733	-2.15688	0.0310153	0.0688198
Cspp1	2586.27	0.113126	0.0447014	2.53071	0.0113833	0.0295169
Arfgef1	4812.09	0.0432975	0.0514043	0.842295	0.399623	0.528047
Prex2	3530.87	0.406647	0.0470892	8.63568	5.83762e-18	2.2173e-16
A830018L16Rik	125.471	0.0886971	0.121845	0.727952	0.466643	0.592316
Gm17644	20.8829	0.418323	0.298215	1.40276	0.160689	0.263297
Sulf1	1158.11	-1.30613	0.104235	-12.5306	5.08044e-36	7.46339e-34
Slco5a1	126.876	-1.63009	0.359233	-4.53768	5.6876e-06	3.54216e-05
Prdm14	1326.87	0.22335	0.106427	2.09862	0.0358505	0.0776515
Ncoa2	4325.62	0.501346	0.0432291	11.5974	4.24576e-31	4.68652e-29
Tram1	3417.09	0.014766	0.0442248	0.333884	0.738467	0.820752
Lactb2	3323.73	0.292632	0.0439975	6.65109	2.90927e-11	4.68367e-10
Xkr9	9.26938	2.6738	0.607251	4.40312	1.06703e-05	6.25536e-05
Gm5523	6.1518	0.0456824	0.49792	0.0917464	0.926899	0.952207
Eya1	134.264	-0.580283	0.133169	-4.3575	1.31554e-05	7.57004e-05
Msc	471.72	-0.0516787	0.11224	-0.460431	0.645207	0.746941
Trpa1	162.689	0.371101	0.122152	3.03804	0.00238125	0.00771444
Terf1	8429.04	-0.0707074	0.0407051	-1.73706	0.082376	0.154623
Sbspon	23.9815	-0.238155	0.27737	-0.85862	0.39055	0.518653
4930444P10Rik	5.75552	-0.0228601	0.505658	-0.0452085	0.963941	0.977444
Rpl7	54400.9	-0.168075	0.0218774	-7.68258	1.5592e-14	4.0774e-13
Rdh10	475.986	-0.691917	0.212237	-3.26011	0.00111369	0.00395422
Stau2	418.462	-0.305691	0.103194	-2.9623	0.00305351	0.00952775
Ube2w	880.963	-0.00649472	0.0501622	-0.129474	0.896982	0.932598
LOC108167614	66.1215	0.46493	0.18104	2.56811	0.0102256	0.0268969
Tceb1	2127.1	-0.201481	0.0527334	-3.82075	0.000133049	0.000603446
D030040B21Rik	5.6809	-0.147327	0.499074	-0.295201	0.767841	0.842432
Tmem70	693.659	-0.137803	0.0693773	-1.98628	0.047002	0.0976045
Ly96	6.6629	-0.852978	0.46531	-1.83314	0.0667816	0.130245
Jph1	288.985	-0.619279	0.144395	-4.2888	1.79644e-05	0.000100198
Gdap1	9.03918	-0.251389	0.430087	-0.584508	0.558879	0.674673
Crispld1	81.4038	-0.838317	0.137156	-6.11216	9.82901e-10	1.24682e-08
Gm15825	4.4426	-0.301119	0.797238	-0.377702	0.705652	0.795162
Pkhd1	273.928	0.638641	0.0897956	7.11217	1.14234e-12	2.32175e-11
Il17f	10.8599	0.862989	0.432026	1.99754	0.0457664	0.0953956
Mcm3	22549.7	-0.0346068	0.0426232	-0.811924	0.416835	0.544596
Paqr8	165.744	-0.796532	0.114492	-6.95709	3.47379e-12	6.47985e-11
Efhc1	76.897	-0.0167414	0.14579	-0.114832	0.908579	0.93979
Tram2	266.089	0.134405	0.0814519	1.65011	0.0989196	0.179323
Tmem14a	75.4118	-0.0460165	0.15419	-0.298439	0.765368	0.840744
Gm32947	115.257	0.367586	0.132072	2.78322	0.00538225	0.0155891
Gsta3	177.109	0.998481	0.1283	7.7824	7.11622e-15	1.97191e-13
Kcnq5	18.4595	-0.607881	0.342914	-1.77269	0.07628	0.145156
Rims1	161.107	0.0693199	0.148365	0.467226	0.640338	0.742503
Ogfrl1	456.622	-0.448753	0.0763661	-5.87634	4.19434e-09	4.74781e-08
B3gat2	32.669	0.0236006	0.238754	0.0988491	0.921258	0.948362
Smap1	2081.71	0.158931	0.0395385	4.01964	5.82862e-05	0.000288029
Sdhaf4	207.42	-0.434577	0.114031	-3.81104	0.000138382	0.000625362
Fam135a	1658.93	-0.100557	0.0427157	-2.35409	0.0185681	0.0446416
Col9a1	44.1751	0.680797	0.279943	2.43191	0.0150194	0.0372484
Col19a1	7.94128	-0.209217	0.473244	-0.442091	0.658423	0.757873
Lmbrd1	1152.36	-0.159631	0.0490513	-3.25438	0.00113641	0.00402131
Adgrb3	11.9134	0.625355	0.388242	1.61073	0.107238	0.191415
Gm7846	372.488	-0.167786	0.0905502	-1.85296	0.0638877	0.125705
Phf3	15839.3	0.0996003	0.038106	2.61377	0.00895497	0.0240472
Ptp4a1	9244.33	0.0563595	0.064619	0.872182	0.383109	0.511572
Prim2	1712.62	0.00221595	0.0538993	0.0411129	0.967206	0.97981
1700001G17Rik	8.34388	0.588181	0.457785	1.28484	0.198848	0.310301
Gm32229	5.81602	0.0177782	0.526403	0.0337731	0.973058	0.983096
Rab23	1550.34	-0.337582	0.0435923	-7.74408	9.62798e-15	2.60294e-13
Bag2	149.945	-0.676048	0.200055	-3.37931	0.000726669	0.00271367
Zfp451	6310.52	0.172653	0.0390387	4.42262	9.75118e-06	5.77926e-05
Gm15455	202.597	0.67842	0.101499	6.68403	2.32459e-11	3.79747e-10
Bend6	43.5517	-0.0289299	0.196289	-0.147384	0.882829	0.922829
Dst	17132.6	0.003204	0.0714397	0.044849	0.964228	0.977641
Ccdc115	1679.26	0.0521964	0.0474856	1.09921	0.271678	0.394209
Imp4	4143.2	0.0413368	0.0373813	1.10582	0.268806	0.391176
Ptpn18	46.2742	-0.0298623	0.206168	-0.144844	0.884834	0.924152
Cfc1	24.6735	0.141616	0.281636	0.502832	0.615082	0.721847
Prss40	5.81678	0.855851	0.554602	1.54318	0.122787	0.212961
Amer3	8.8915	0.144239	0.49841	0.289398	0.772277	0.845964
Arhgef4	293.303	0.254305	0.0867906	2.9301	0.00338856	0.0104363
Fam168b	4544.57	-0.103718	0.0350272	-2.96106	0.00306585	0.00955727
Plekhb2	806.711	0.435508	0.0722587	6.02706	1.66964e-09	2.01923e-08
Gm33222	63.5339	1.03201	0.219948	4.69208	2.70443e-06	1.80226e-05
Gm39624	14.2457	0.343929	0.333417	1.03153	0.302293	0.427455
Hs6st1	4593.62	0.179074	0.0411617	4.35051	1.35823e-05	7.78879e-05
Gm33280	4.91494	-0.0472506	0.639787	-0.0738538	0.941127	0.962222
Uggt1	5765.35	-0.20054	0.0443146	-4.52537	6.02903e-06	3.73617e-05
Neurl3	9.40221	0.386575	0.444035	0.870595	0.383976	0.512421
Arid5a	200.987	-0.0751787	0.0970223	-0.77486	0.438422	0.565039
Kansl3	3929.36	0.0565426	0.0322962	1.75075	0.0799886	0.151091
Fer1l5	209.946	0.0608908	0.0928583	0.655739	0.511992	0.632517
Lman2l	1036.84	0.029929	0.0522243	0.573085	0.566587	0.680565
Cnnm4	372.506	-0.238956	0.0990992	-2.41128	0.0158968	0.0390992
Cnnm3	2061.5	-0.0102323	0.0433688	-0.235936	0.813483	0.875677
Ankrd23	173.739	0.0427451	0.116152	0.36801	0.712866	0.800671
Ankrd39	262.239	0.129984	0.0917577	1.4166	0.156599	0.258164
Sema4c	439.397	0.712183	0.109856	6.48286	9.00025e-11	1.34593e-09
Fam178b	741.748	-0.198686	0.095176	-2.08757	0.0368369	0.0794092
Cox5b	3605.71	-0.0973142	0.0421563	-2.30841	0.0209762	0.0494319
Actr1b	4236.4	-0.178969	0.0356352	-5.02226	5.10665e-07	3.94837e-06
Zap70	72.6878	0.369836	0.166704	2.21852	0.0265192	0.0602624
Tmem131	17664.2	0.0464209	0.0430751	1.07767	0.281179	0.404702
Vwa3b	318.506	-0.324633	0.0779956	-4.1622	3.15202e-05	0.000166203
Gm39626	6.7406	1.84403	0.657131	2.80618	0.0050133	0.0146519
Cnga3	93.7576	-0.0944012	0.128141	-0.736696	0.461307	0.58726
Inpp4a	510.715	0.0370705	0.0739042	0.501602	0.615947	0.722464
Coa5	4335.72	-0.153376	0.0423573	-3.62099	0.000293476	0.00122281
Unc50	1068.97	-0.156446	0.0515463	-3.03506	0.00240489	0.00777841
Mgat4a	374.339	-0.29119	0.0657533	-4.42852	9.4881e-06	5.64679e-05
4930594C11Rik	9.48437	0.388623	0.461466	0.842149	0.399705	0.528117
2010300C02Rik	53.9466	0.259956	0.188075	1.38219	0.166913	0.271428
Tsga10	88.2034	-0.285103	0.140824	-2.02454	0.0429148	0.0902996
Lipt1	279.651	-0.103535	0.0865957	-1.19561	0.231847	0.349524
Mitd1	709.281	-0.166397	0.0520286	-3.19819	0.00138295	0.00478276
Mrpl30	1618.86	-0.0873545	0.0364217	-2.39842	0.0164661	0.0403156
Txndc9	2495.8	-0.108164	0.0333413	-3.24414	0.00117808	0.00415184
Eif5b	13800.4	-0.107303	0.0344103	-3.11834	0.00181871	0.0060895
Rev1	2431.8	-0.238968	0.0611108	-3.91041	9.21409e-05	0.000435506
Aff3	473.454	-0.421664	0.11445	-3.68426	0.000229371	0.000983178
Lonrf2	113.015	0.616981	0.13589	4.54031	5.61704e-06	3.50259e-05
Chst10	293.102	-0.312605	0.108805	-2.87309	0.00406478	0.0121883
Pdcl3	2236.36	-0.21003	0.0567733	-3.69945	0.000216064	0.000930723
Npas2	59.5702	1.09492	0.194023	5.64324	1.66884e-08	1.70197e-07
Rpl31	22240.4	-0.0568924	0.0439583	-1.29424	0.195584	0.306356
Tbc1d8	784.837	0.535327	0.0650563	8.22866	1.89316e-16	6.16017e-15
Cnot11	3609.51	0.0143907	0.0344359	0.417899	0.676021	0.771035
Snord89	12.1635	0.0638434	0.383225	0.166595	0.867689	0.91384
Rnf149	2567.72	0.0568057	0.0465511	1.22029	0.222356	0.338313
Creg2	25.7895	1.3374	0.311206	4.29749	1.72744e-05	9.69181e-05
D930019O06Rik	75.888	0.616621	0.165736	3.7205	0.000198826	0.00086374
Rfx8	7.51474	1.10264	0.541863	2.0349	0.041861	0.0884175
1700066B17Rik	14.4918	0.178677	0.348924	0.51208	0.608595	0.716525
Map4k4	13642.3	-0.0337359	0.0323887	-1.0416	0.297599	0.422342
Il1r2	51.9007	0.14645	0.181198	0.80823	0.418958	0.546654
Il1r1	37.2759	-0.013462	0.198214	-0.0679166	0.945852	0.965127
Il1rl2	55.6981	1.22159	0.259183	4.71322	2.43827e-06	1.64021e-05
Il18rap	5.63773	-0.0733702	0.567916	-0.129192	0.897206	0.932637
Mfsd9	102.303	-0.0310186	0.137243	-0.226013	0.821192	0.880796
Pou3f3	15.5722	0.875984	0.37632	2.32776	0.0199247	0.0473843
Mrps9	2228.91	-0.107649	0.0347011	-3.10218	0.00192099	0.00638276
Tgfbrap1	720.148	-0.2358	0.0627297	-3.75899	0.000170599	0.000752903
LOC108167597	5.32185	0.451572	0.592954	0.761563	0.446321	0.572744
AI597479	1273.83	-0.102877	0.0441951	-2.3278	0.019923	0.0473843
Fhl2	133.775	-1.00138	0.340873	-2.9377	0.00330658	0.0102137
Gm8210	16208	-0.132088	0.0386197	-3.42022	0.000625708	0.00237807
Gm29040	12.9023	0.940357	0.361314	2.6026	0.009252	0.024679
Nck2	602.637	-0.341209	0.074322	-4.59096	4.41213e-06	2.8118e-05
1500015O10Rik	4.8717	-0.129238	0.728857	-0.177316	0.85926	0.907787
Uxs1	647.054	-0.086194	0.0550482	-1.56579	0.117398	0.205709
LOC102632770	66.4872	-0.239567	0.160521	-1.49243	0.135585	0.229935
Tpp2	9097.71	0.0376713	0.0378383	0.995585	0.319452	0.446379
Ccdc168	16.0753	-0.0878275	0.324752	-0.270445	0.786818	0.856387
Tex30	916.194	-0.20011	0.0576386	-3.47181	0.000516958	0.00200784
Kdelc1	1212.19	-0.269554	0.047716	-5.64914	1.61255e-08	1.64878e-07
Bivm	1067.99	-0.110171	0.0604501	-1.82251	0.0683782	0.132724
Ercc5	1553.02	-0.088442	0.037134	-2.3817	0.0172329	0.0418647
Gulp1	108.448	-0.98661	0.212314	-4.64694	3.36901e-06	2.19966e-05
Col3a1	33.5399	-2.22334	0.371757	-5.98064	2.22259e-09	2.63845e-08
Col5a2	53.7887	-0.0598084	0.197424	-0.302944	0.761933	0.83878
Wdr75	7748.84	-0.151782	0.0351321	-4.32033	1.55799e-05	8.82787e-05
Slc40a1	644.239	-0.854081	0.191588	-4.45791	8.27632e-06	4.9835e-05
Dnah7b	61.3664	0.292677	0.168775	1.73412	0.0828971	0.15541
Dnah7c	69.815	0.896326	0.165334	5.42131	5.9165e-08	5.44978e-07
Slc39a10	3814.53	-0.274254	0.0423453	-6.47661	9.38053e-11	1.39965e-09
Tmeff2	18.933	-0.394123	0.286046	-1.37783	0.168255	0.273098
Nabp1	2908.43	-0.0469084	0.0500934	-0.93642	0.349057	0.476939
Gm17767	43.8437	0.906696	0.246119	3.68397	0.000229628	0.000984072
Myo1b	3197.34	0.507095	0.0483613	10.4856	1.00644e-25	7.4473e-24
Stat4	570.406	0.151328	0.092992	1.62732	0.103669	0.186243
Gm31812	10.6956	-0.39779	0.36804	-1.08083	0.279772	0.403055
Stat1	829.452	-0.172558	0.0541627	-3.18591	0.00144298	0.00497401
Gls	2324.27	-0.5998	0.0348927	-17.1899	3.16246e-66	2.63262e-63
Nab1	628.902	0.0544974	0.12923	0.421709	0.673237	0.76887
Tmem194b	571.604	-0.195972	0.0820249	-2.38917	0.0168863	0.0411429
Mfsd6	102.847	-0.101492	0.1518	-0.668591	0.503757	0.6254
Inpp1	148.928	-0.149082	0.13237	-1.12625	0.26006	0.381758
Hibch	639.747	-0.181935	0.0866721	-2.09912	0.0358064	0.0775811
1700019D03Rik	8166.72	0.548088	0.0512626	10.6918	1.11217e-26	8.8175e-25
1700019A02Rik	59.2674	-0.148358	0.192825	-0.76939	0.441662	0.568225
Pms1	800.783	-0.132715	0.0496695	-2.67196	0.00754087	0.0208208
Ormdl1	565.855	-0.147217	0.0784719	-1.87605	0.0606487	0.120435
Osgepl1	390.516	-0.00989065	0.0690578	-0.143223	0.886114	0.925005
Asnsd1	4832.96	0.03891	0.025311	1.53727	0.124226	0.214791
Dnah7a	45.3013	0.1598	0.223646	0.714522	0.474904	0.599792
Gm32311	5.54274	0.402162	0.552306	0.72815	0.466522	0.592248
Stk17b	1577.12	-0.0890685	0.0577503	-1.5423	0.123	0.21328
Hecw2	652.554	0.397791	0.073365	5.42207	5.89114e-08	5.42892e-07
Ccdc150	197.874	0.393073	0.11191	3.5124	0.000444075	0.00175202
Gtf3c3	3591.62	-0.112728	0.0331214	-3.40349	0.000665309	0.00250891
Pgap1	2304.04	-0.400104	0.0405433	-9.86857	5.69698e-23	3.26132e-21
Ankrd44	371.649	0.832262	0.115145	7.22797	4.90282e-13	1.04875e-11
Sf3b1	33675.7	0.0946305	0.0394815	2.39683	0.0165374	0.0404457
Coq10b	647.345	-0.0823012	0.0705405	-1.16672	0.243322	0.363274
Hspd1	28525.9	-0.111169	0.0372581	-2.98376	0.00284734	0.00898457
Hspe1	8253.59	-0.0737147	0.0520879	-1.4152	0.15701	0.25871
Mob4	3264.56	0.200253	0.0448909	4.46088	8.16243e-06	4.92086e-05
Rftn2	13.9248	0.803431	0.385227	2.0856	0.0370146	0.0797199
Mars2	834.254	0.121821	0.0515232	2.36439	0.0180596	0.0436449
Boll	133.443	0.21264	0.133095	1.59766	0.110119	0.19544
Plcl1	39.0151	0.178219	0.307124	0.580282	0.561724	0.676755
Gm6644	1361.63	0.217646	0.0486191	4.47655	7.58594e-06	4.60527e-05
9130227L01Rik	13.5492	1.52594	0.384595	3.96767	7.25783e-05	0.000352294
Satb2	760.062	1.31392	0.0625779	20.9966	7.05027e-98	1.40857e-94
9130024F11Rik	95.8216	0.881285	0.178151	4.94685	7.54223e-07	5.58925e-06
4930558J18Rik	101.48	0.0601934	0.137747	0.436986	0.662121	0.760129
1700066M21Rik	433.376	-0.0116199	0.0681413	-0.170527	0.864596	0.911881
Tyw5	501.279	0.00565713	0.0641565	0.088177	0.929736	0.953993
9430016H08Rik	832.965	0.012796	0.0501392	0.25521	0.798561	0.864927
Spats2l	148.022	-1.42002	0.237505	-5.97891	2.24634e-09	2.66506e-08
Kctd18	740.67	-0.085008	0.0512617	-1.65832	0.0972537	0.176913
Sgol2a	5837.39	0.0284624	0.041203	0.690785	0.489701	0.613184
Aox1	31.7454	0.614825	0.286762	2.14403	0.0320308	0.0707354
Aox3	106.68	1.38282	0.246942	5.59977	2.14641e-08	2.14846e-07
Aox4	70.2806	1.17622	0.213159	5.51805	3.42773e-08	3.31314e-07
Aox2	6.23302	-0.746927	0.652747	-1.14428	0.252506	0.373221
Bzw1	17216.7	-0.244959	0.0273429	-8.95879	3.28246e-19	1.38647e-17
Clk1	8396.48	0.125489	0.102469	1.22466	0.220705	0.336343
Ppil3	482.524	-0.458264	0.0606993	-7.54975	4.36104e-14	1.08235e-12
Nif3l1	907.351	-0.168346	0.0651916	-2.58232	0.00981378	0.0259557
Orc2	7095.43	0.0906832	0.0386744	2.34479	0.019038	0.0456178
Gm15834	122.027	0.0822437	0.12514	0.657213	0.511044	0.631855
Fam126b	1113.81	0.103461	0.0485998	2.12884	0.0332675	0.0730145
Ndufb3	802.268	-0.254638	0.0871368	-2.92228	0.00347476	0.0106721
Cflar	321.384	-0.820419	0.111796	-7.33853	2.15954e-13	4.81533e-12
Casp8	100.556	-0.544351	0.211013	-2.5797	0.00988863	0.0261329
Trak2	1568.08	0.147023	0.0469354	3.13245	0.00173355	0.00584847
Stradb	331.041	-0.131292	0.0787777	-1.66661	0.0955926	0.174511
Als2cr11	17.131	2.05972	0.430526	4.7842	1.71667e-06	1.18849e-05
Tmem237	887.499	-0.507469	0.0566223	-8.96234	3.17852e-19	1.34827e-17
Mpp4	9.53435	1.21405	0.471366	2.5756	0.0100067	0.0263961
Als2	5087.51	0.0366236	0.0449443	0.814867	0.415149	0.54296
Cdk15	6.82529	1.40916	0.645059	2.18455	0.0289218	0.0648299
Gm33724	9.75711	0.736243	0.59344	1.24064	0.21474	0.329162
Gm33774	5.05589	0.37247	0.61206	0.608551	0.542822	0.660558
Fzd7	5047.21	-0.221946	0.0445085	-4.98659	6.14542e-07	4.65073e-06
Gm973	144.3	0.987087	0.112788	8.75174	2.10094e-18	8.21423e-17
Gm39648	9.62239	0.768003	0.416717	1.84299	0.0653312	0.127966
Sumo1	3857.35	-0.136036	0.0479992	-2.83412	0.00459515	0.0135708
Nop58	22147.2	-0.158929	0.0423157	-3.75578	0.000172801	0.000761611
Snord70	16.471	0.311414	0.315603	0.986727	0.323776	0.451097
Snord11	4.27886	-0.134419	0.57884	-0.232222	0.816366	0.877602
Bmpr2	928.546	0.00346444	0.0890745	0.0388938	0.968975	0.980906
Fam117b	2317.13	0.333892	0.0429621	7.77177	7.73997e-15	2.13292e-13
Ica1l	39.7283	0.379956	0.208287	1.8242	0.0681224	0.13233
Wdr12	4218.66	-0.101177	0.0439949	-2.29973	0.0214634	0.0503603
Carf	606.729	0.0906331	0.078135	1.15996	0.246067	0.366133
Nbeal1	2478.14	0.0315115	0.0567076	0.555683	0.578428	0.690883
Cyp20a1	1095.14	-0.148915	0.0581357	-2.56151	0.0104217	0.0273643
Abi2	3416.81	-0.0992428	0.0502857	-1.97358	0.0484298	0.100008
Raph1	2825.32	-0.173539	0.0517698	-3.35213	0.000801931	0.00295768
LOC102637269	6.72014	0.33319	0.464968	0.716587	0.473629	0.598636
Gm11578	88.7141	-0.0410326	0.186734	-0.219738	0.826075	0.884419
Cd28	4.77834	0.76087	0.646078	1.17768	0.238926	0.357941
Pard3b	43.9271	-0.134784	0.217026	-0.621048	0.534568	0.65286
Nrp2	2570.78	-0.852597	0.107404	-7.93819	2.05146e-15	6.04515e-14
4930487H11Rik	6.16683	-0.597694	0.611405	-0.977575	0.328285	0.455884
Ino80d	6487.65	0.284955	0.0401665	7.09433	1.29975e-12	2.62831e-11
Ino80dos	113.101	0.284651	0.137657	2.06782	0.0386567	0.0826277
Ndufs1	6966.43	0.120925	0.0423093	2.85811	0.00426167	0.0127005
Eef1b2	49512.9	-0.129646	0.0460573	-2.81489	0.0048794	0.0143087
Snora41	58.7785	-0.107354	0.161553	-0.664514	0.506361	0.627853
Gpr1	35.3643	0.0473306	0.206287	0.229441	0.818526	0.878787
Zdbf2	4124.38	-0.43645	0.0854506	-5.10763	3.2623e-07	2.61128e-06
1700039I01Rik	8.71319	-0.403587	0.46003	-0.877305	0.380321	0.508596
Gm11608	21.3239	-0.047314	0.259961	-0.182004	0.855579	0.905113
Adam23	2567.36	-0.414995	0.0706825	-5.87126	4.32505e-09	4.88193e-08
Mdh1b	24.2761	0.170744	0.250877	0.680588	0.496132	0.618355
Fastkd2	2104.53	-0.158347	0.0385306	-4.10964	3.96273e-05	0.000203997
4933402D24Rik	10.1598	0.000510721	0.379946	0.00134419	0.998927	0.999274
Klf7	1347.91	-0.703007	0.123096	-5.71104	1.12288e-08	1.1795e-07
Creb1	2551.66	-0.207008	0.0345406	-5.99318	2.0578e-09	2.45303e-08
Mettl21a	511.783	-0.167892	0.0581328	-2.88808	0.00387604	0.0117066
2810408I11Rik	111.113	-0.0963916	0.131847	-0.73109	0.464724	0.590557
Ccnyl1	1198.04	-0.180886	0.0524951	-3.44577	0.000569433	0.00218615
Fzd5	4657.29	0.156182	0.0934169	1.67188	0.0945477	0.173062
Plekhm3	1052.29	0.300805	0.0537146	5.60006	2.14281e-08	2.14592e-07
Akr1cl	16.8924	1.95667	0.382483	5.11571	3.12556e-07	2.50887e-06
Cryge	26.949	1.44957	0.290614	4.98796	6.10207e-07	4.62142e-06
Crygd	13.7082	1.86034	0.420451	4.42464	9.66027e-06	5.739e-05
Cryga	10.7114	1.1922	0.455534	2.61715	0.00886685	0.0238362
D630023F18Rik	421.223	0.175109	0.0776209	2.25595	0.0240739	0.0554883
Gm36358	9.79786	0.475471	0.391265	1.21522	0.224284	0.340609
Idh1	2816.7	0.299696	0.0550677	5.44232	5.25925e-08	4.90544e-07
Pikfyve	3468.99	0.0694956	0.0518898	1.33929	0.180476	0.288319
Pth2r	4.73144	-1.20171	0.673096	-1.78535	0.0742043	0.142012
Map2	376.349	-0.957232	0.0884968	-10.8166	2.87331e-27	2.36238e-25
Unc80	40.6564	0.15918	0.227165	0.700724	0.483475	0.607326
Rpe	4368.77	0.287825	0.0675046	4.26378	2.00996e-05	0.000110748
Kansl1l	483.648	0.0695604	0.0804429	0.864718	0.387194	0.515441
LOC108167626	99.0402	0.0725046	0.132792	0.546002	0.585065	0.696427
Gm39656	14.1059	0.205235	0.341228	0.601459	0.547535	0.664667
Acadl	1377.04	-0.256547	0.0729256	-3.51792	0.000434935	0.00172105
Lancl1	1598.27	-0.126837	0.0440815	-2.87733	0.00401054	0.0120473
Cps1	210.849	0.823661	0.0913252	9.01899	1.89835e-19	8.20936e-18
Ikzf2	109.326	-0.201549	0.138765	-1.45244	0.146379	0.244749
Spag16	339.333	0.527785	0.0756519	6.9765	3.02626e-12	5.72011e-11
Bard1	2360.9	-0.0437687	0.0524188	-0.83498	0.403729	0.531995
Abca12	5.48065	0.44467	0.574565	0.773925	0.438975	0.565533
Atic	10678.5	-0.216684	0.0321957	-6.73022	1.69404e-11	2.8134e-10
Fn1	59402.6	-0.109057	0.0619401	-1.76068	0.0782918	0.148293
Apol7d	13.087	0.2001	0.4149	0.482285	0.629603	0.733503
LOC108167627	13.7821	-0.170965	0.325326	-0.52552	0.599222	0.708519
Gm39660	5.98633	-0.191028	0.55532	-0.343996	0.730849	0.814558
Mreg	8621.64	0.404934	0.0602389	6.72214	1.79078e-11	2.96667e-10
D230017M19Rik	221.122	0.149241	0.105273	1.41766	0.156291	0.257721
Pecr	314.803	0.0634292	0.0994309	0.637922	0.523524	0.642791
Tmem169	4.55215	-1.00578	0.574329	-1.75122	0.0799074	0.150952
Xrcc5	7147.5	-0.00556226	0.0468347	-0.118764	0.905462	0.937936
Smarcal1	1612.44	-0.00375049	0.0582557	-0.0643799	0.948668	0.966815
Gm39662	10.6617	0.389836	0.445965	0.87414	0.382042	0.510557
Rpl37a	18844.2	-0.105749	0.0701777	-1.50687	0.131844	0.224959
Gm39663	7.29211	1.48926	0.563064	2.64493	0.0081709	0.0222801
Gm30788	5.43328	1.28049	0.663678	1.92938	0.0536839	0.108899
Igfbp2	6040.87	0.219066	0.0884799	2.47588	0.0132908	0.0335868
Igfbp5	20.9789	-0.17512	0.292693	-0.598307	0.549635	0.666413
6030407O03Rik	10.1651	1.3517	0.46055	2.93497	0.00333577	0.0102943
Tns1	1676.66	1.01968	0.0961409	10.6061	2.7916e-26	2.12875e-24
Rufy4	43.5033	1.55018	0.235037	6.59546	4.23944e-11	6.66927e-10
Cxcr2	5.92347	3.0709	0.841977	3.64725	0.000265063	0.00111676
Arpc2	6009.24	0.000319221	0.0618374	0.00516226	0.995881	0.997629
Aamp	6815.52	0.0352076	0.0508783	0.691996	0.48894	0.612617
LOC108167628	24.6924	0.0963299	0.237914	0.404893	0.685556	0.779241
Pnkd	1041.42	0.0276188	0.0638417	0.432613	0.665296	0.762503
Tmbim1	860.55	-0.119483	0.173017	-0.690583	0.489828	0.613213
Catip	117.075	0.677309	0.1531	4.42396	9.69069e-06	5.74852e-05
Slc11a1	44.1374	0.627159	0.190913	3.28505	0.00101963	0.00365862
Ctdsp1	2827.7	-0.206859	0.0524913	-3.94083	8.12009e-05	0.000389137
Vil1	92.6618	-0.0844288	0.217752	-0.38773	0.698216	0.788976
Usp37	5276.43	0.122744	0.0329378	3.72655	0.000194115	0.000846243
Cnot9	5185.34	-0.0697679	0.0342553	-2.0367	0.0416797	0.088081
Plcd4	109.429	1.23962	0.156476	7.92213	2.33484e-15	6.85995e-14
Zfp142	1742.79	-0.13075	0.050641	-2.5819	0.00982582	0.0259807
Bcs1l	780.858	-0.0747273	0.0577984	-1.2929	0.196047	0.306889
Rnf25	1396.84	0.0601728	0.0406983	1.47851	0.139272	0.235228
Stk36	264.918	-0.0347122	0.075191	-0.461653	0.64433	0.746265
Ttll4	2598.94	-0.333123	0.0535522	-6.22053	4.95483e-10	6.56549e-09
Cyp27a1	75.4854	0.392561	0.177904	2.20659	0.027343	0.0618531
Prkag3	4.76538	0.505232	0.62802	0.804484	0.421117	0.548553
Wnt6	216.23	0.377719	0.120513	3.13426	0.00172287	0.00581901
Gm29539	17.2643	0.384187	0.286294	1.34193	0.179619	0.287297
Gm32099	5.2584	-0.382395	0.536957	-0.712151	0.476371	0.601081
Wnt10a	15.6675	-0.159256	0.337125	-0.472393	0.636646	0.739763
Gm32275	7.29141	-0.0867461	0.475451	-0.18245	0.85523	0.904993
Cdk5r2	167.793	1.13805	0.123651	9.20371	3.45794e-20	1.57372e-18
Fev	8.53216	1.54492	0.538546	2.8687	0.00412167	0.0123343
Ccdc108	20.86	0.0163709	0.333884	0.0490317	0.960894	0.975295
Ihh	9.31409	0.211182	0.563315	0.374891	0.707742	0.796663
Nhej1	216.005	0.0341797	0.0923274	0.370201	0.711233	0.799377
Slc23a3	19.0487	0.576997	0.383244	1.50556	0.13218	0.225311
Cnppd1	1641.67	-0.197395	0.0932891	-2.11595	0.0343491	0.0749439
Fam134a	1464.8	-0.0221032	0.0686297	-0.322065	0.747404	0.827645
Zfand2b	438.001	-0.0102426	0.0750577	-0.136463	0.891455	0.928834
Abcb6	1480.54	0.0258544	0.041166	0.628052	0.52997	0.648632
Atg9a	779.294	-0.186895	0.0522979	-3.57366	0.000352027	0.00143417
Ankzf1	787.033	0.0696837	0.0591017	1.17905	0.23838	0.357371
Glb1l	213.297	-0.343916	0.12017	-2.86192	0.00421083	0.0125696
Stk16	1322.99	-0.163536	0.0444305	-3.68071	0.000232583	0.000995026
Tuba4a	1062.32	-0.540126	0.067594	-7.99074	1.34135e-15	4.04207e-14
A630095N17Rik	4.87176	1.85622	0.675575	2.74762	0.00600292	0.017121
Dnajb2	522.162	0.210064	0.0682645	3.0772	0.00208953	0.00687852
Ptprn	684.342	-0.750568	0.145973	-5.14184	2.72059e-07	2.20954e-06
Dnpep	1911.12	-0.10543	0.048391	-2.17872	0.0293524	0.0656699
Des	565.877	0.00537541	0.0670713	0.0801447	0.936122	0.958478
Speg	571.74	-0.240592	0.0588394	-4.08896	4.33316e-05	0.000220992
Gmppa	1358.22	0.207449	0.0703087	2.95055	0.00317212	0.0098532
Chpf	1447.02	-0.0121785	0.0715704	-0.170162	0.864883	0.911991
Tmem198	72.2612	0.171734	0.14297	1.20119	0.229678	0.347001
Obsl1	2216.54	0.0751869	0.0793181	0.947916	0.343172	0.470993
Inha	33.6145	-0.235243	0.207319	-1.13469	0.256505	0.377761
Stk11ip	2517.88	-0.0190627	0.0355622	-0.536038	0.591933	0.702239
Slc4a3	594.386	-0.212894	0.054596	-3.89944	9.6416e-05	0.000453459
Epha4	7638.41	0.613034	0.0666509	9.19769	3.65722e-20	1.66063e-18
Gm32793	5.01146	1.93065	0.715188	2.6995	0.00694444	0.0193856
Pax3	4.49679	-0.728259	0.59718	-1.2195	0.222655	0.338696
Sgpp2	38.4015	0.949258	0.224075	4.23633	2.27201e-05	0.000123956
Farsb	4570.27	-0.136181	0.0392099	-3.47313	0.000514424	0.00199877
Mogat1	5.4895	-0.309051	0.546001	-0.566027	0.571376	0.684712
Utp14b	677.437	0.120051	0.107088	1.12104	0.26227	0.384043
Acsl3	963.031	-0.423042	0.167212	-2.52997	0.0114071	0.0295632
Ap1s3	171.705	-0.620076	0.125139	-4.95509	7.2298e-07	5.38971e-06
Wdfy1	4041.52	-0.0533226	0.0296233	-1.80002	0.0718572	0.138255
Mrpl44	1615.12	-0.0944471	0.0431957	-2.18649	0.0287795	0.0645705
Serpine2	606.706	0.277661	0.0936661	2.96437	0.00303308	0.00947582
Fam124b	6.34364	1.12326	0.682226	1.64647	0.0996673	0.180498
Cul3	8832.17	-0.0361856	0.0361391	-1.00129	0.316688	0.44323
Gm39667	7.90607	-0.36534	0.415015	-0.880305	0.378694	0.506998
Dock10	69.174	0.536931	0.192298	2.79219	0.00523531	0.0151988
Irs1	276.494	-1.39832	0.265081	-5.27508	1.32695e-07	1.15116e-06
Rhbdd1	551.924	-0.0776939	0.0816144	-0.951963	0.341116	0.469104
Col4a4	6.91704	0.115742	0.495644	0.233519	0.815358	0.876893
Col4a3	7.0767	-0.360357	0.539364	-0.668115	0.50406	0.62566
Mff	2284.88	-0.204176	0.0366463	-5.57154	2.52498e-08	2.50399e-07
Gm39668	124.777	-0.226983	0.116677	-1.94539	0.051728	0.105661
Agfg1	6158.79	-0.0852124	0.0369723	-2.30476	0.0211799	0.0497885
Slc19a3	41.0918	0.253142	0.247432	1.02308	0.30627	0.43207
Ccl20	4.74082	-3.64607	0.800882	-4.55257	5.29945e-06	3.3253e-05
Sphkap	16.6141	0.772105	0.334619	2.30741	0.0210318	0.0495396
Pid1	435.209	-0.622124	0.130788	-4.75672	1.96761e-06	1.34857e-05
Dner	180.664	-0.461091	0.14807	-3.11401	0.00184565	0.00616316
Trip12	65146.6	0.331045	0.0393228	8.41866	3.80815e-17	1.31445e-15
Fbxo36	103.52	0.507657	0.133122	3.81346	0.000137036	0.000620123
Slc16a14	31.6516	0.608059	0.242067	2.51195	0.0120066	0.0308487
A530032D15Rik	31.7361	0.755307	0.254785	2.96449	0.00303183	0.00947339
A530040E14Rik	40.4609	1.08106	0.231622	4.66735	3.05117e-06	2.01053e-05
Gm35498	24.0584	0.809102	0.264898	3.05439	0.00225521	0.00735022
LOC102638435	55.7019	-0.0234813	0.167152	-0.140479	0.888282	0.926542
C130026I21Rik	57.163	0.124164	0.202074	0.614447	0.53892	0.65681
Gm2427	107.453	-0.137395	0.118147	-1.16292	0.244862	0.36462
Sp110	118.678	0.607099	0.139927	4.33867	1.43349e-05	8.17577e-05
Sp140	117.533	-0.325153	0.183474	-1.77221	0.0763604	0.145282
LOC102634459	22.4621	1.0271	0.375051	2.73857	0.00617069	0.0175045
A630001G21Rik	28.7384	0.107014	0.283194	0.377884	0.705517	0.7951
Cab39	4389.62	0.0182417	0.051637	0.353268	0.723887	0.809184
Itm2c	1432.23	-0.11293	0.0555321	-2.03361	0.0419912	0.088655
Gpr55	4.75494	1.59484	0.695848	2.29194	0.0219093	0.051208
2810459M11Rik	10.1433	-0.0880036	0.372861	-0.236023	0.813415	0.875652
Psmd1	11570.4	-0.0497345	0.0361822	-1.37456	0.169269	0.274347
Htr2b	5.60181	-0.700595	0.502407	-1.39448	0.163174	0.266431
Armc9	779.69	-0.140508	0.0664644	-2.11404	0.0345119	0.0752332
LOC108167633	6.85088	-0.580368	0.483002	-1.20158	0.229525	0.346863
Gm28626	21.4949	-0.797185	0.266075	-2.99609	0.00273462	0.00868877
B3gnt7	5998.73	-0.4543	0.0470556	-9.65455	4.70202e-22	2.51855e-20
Ncl	131068	-0.0461449	0.0516739	-0.893003	0.371856	0.500459
Snora75	23.1114	0.291113	0.303926	0.957839	0.338144	0.466108
Gm24148	11.5438	-0.370435	0.354067	-1.04623	0.295456	0.420077
C130036L24Rik	54.9931	0.154268	0.156278	0.987143	0.323573	0.450876
Gm32758	12.5951	0.714798	0.366513	1.95026	0.0511447	0.104738
Gm41907	22.5074	0.804294	0.282145	2.85063	0.00436321	0.0129682
Ptma	77011.4	-0.240954	0.0490703	-4.91038	9.08996e-07	6.63288e-06
Pde6d	684.17	-0.0233336	0.0636926	-0.366348	0.714106	0.801739
Cops7b	1586.41	-0.13042	0.0391709	-3.3295	0.000870019	0.00318412
Dis3l2	593.758	-0.110253	0.0559763	-1.96964	0.0488792	0.100749
Alppl2	108.227	1.6527	0.218007	7.58093	3.4308e-14	8.65455e-13
Ecel1	160.44	1.03623	0.143829	7.20463	5.8203e-13	1.22792e-11
Prss56	8.72443	-0.286724	0.442497	-0.647969	0.517005	0.637096
Chrnd	4.18073	-0.65313	0.600689	-1.0873	0.276904	0.399817
Eif4e2	5128.39	0.00923388	0.0306399	0.301368	0.763134	0.839712
Efhd1	29.727	0.0194435	0.224244	0.0867069	0.930904	0.9548
Gigyf2	7206.13	0.116866	0.0297329	3.93053	8.47602e-05	0.000404448
Kcnj13	6.01525	0.913833	0.568621	1.6071	0.108032	0.192488
3110079O15Rik	4.70006	2.06818	0.714029	2.8965	0.00377353	0.0114455
Ngef	30.2818	-0.0973199	0.263563	-0.369248	0.711943	0.79986
Inpp5d	3883.26	0.379978	0.0383331	9.91253	3.67237e-23	2.12667e-21
Atg16l1	2731.13	0.0194148	0.0334985	0.579574	0.562202	0.677057
Scarna6	5.13296	0.364875	0.66056	0.552373	0.580693	0.692885
Sag	4.43737	0.481418	0.612166	0.786417	0.431623	0.558763
Gm38609	6.56892	0.439343	0.5097	0.861964	0.388707	0.516871
Dgkd	5185.06	0.0519579	0.0259923	1.99898	0.045611	0.0951312
Usp40	1068.05	0.106298	0.0670263	1.58591	0.112759	0.199206
Dnajb3	49.3439	0.547358	0.198328	2.75986	0.00578254	0.0165813
Hjurp	10007	-0.0288392	0.03483	-0.827999	0.407671	0.535846
Gm28888	11.427	0.95465	0.392424	2.4327	0.0149868	0.0371905
Arl4c	1346.55	-1.41159	0.263913	-5.3487	8.85879e-08	7.90133e-07
Platr5	31.111	0.35694	0.231766	1.54008	0.12354	0.213919
Gm34194	7.38649	0.783687	0.561789	1.39498	0.16302	0.266311
Sh3bp4	2014.27	0.341442	0.0811257	4.20881	2.56723e-05	0.000138101
Gm34331	350.235	-0.452155	0.11297	-4.00243	6.26955e-05	0.000307838
Agap1	2180.23	-0.207187	0.0358785	-5.77467	7.71042e-09	8.34488e-08
Gm41914	4.84033	-0.598214	0.568644	-1.052	0.292799	0.417487
Gbx2	858.784	-1.09069	0.211124	-5.16611	2.39019e-07	1.96679e-06
LOC102637806	36.6848	-0.677643	0.238668	-2.83927	0.00452163	0.0133814
Iqca	8.87849	1.27797	0.485767	2.63082	0.00851779	0.0230285
Ackr3	145.549	-0.178591	0.142342	-1.25466	0.209601	0.323643
LOC102638195	14.7227	0.906266	0.347396	2.60874	0.00908758	0.0243477
Gm35048	55.973	0.254253	0.165521	1.53608	0.124519	0.215126
Cops8	2676.15	-0.120755	0.0331889	-3.63841	0.000274331	0.0011512
Col6a3	20.1382	1.3384	0.365062	3.66621	0.000246167	0.00104753
Gm35381	4.33085	1.05684	0.750037	1.40905	0.158821	0.26114
Mlph	63.6746	0.98952	0.199884	4.95048	7.40301e-07	5.50036e-06
Rab17	60.5569	-0.354146	0.193342	-1.8317	0.0669954	0.13056
Lrrfip1	1453.06	-0.520797	0.111455	-4.67273	2.97228e-06	1.96373e-05
Rbm44	320.861	0.813926	0.1096	7.42631	1.11672e-13	2.58228e-12
Ramp1	4.45181	0.0874255	0.617587	0.14156	0.887428	0.925844
Ube2f	1102.79	-0.0713525	0.0518092	-1.37722	0.168445	0.273324
Scly	1441.86	-0.209856	0.0468013	-4.48398	7.32627e-06	4.47209e-05
Espnl	160.636	0.753399	0.142182	5.29884	1.16539e-07	1.01985e-06
Klhl30	12.1873	-0.694692	0.390155	-1.78056	0.0749851	0.143156
Fam132b	135.68	-0.280553	0.196843	-1.42526	0.154081	0.254918
Ilkap	2046.02	-0.262915	0.0526734	-4.99141	5.99414e-07	4.55424e-06
Hes6	313.904	-0.527526	0.0932195	-5.65897	1.52288e-08	1.56833e-07
Per2	126.463	-0.581348	0.154341	-3.76663	0.000165463	0.000733314
Traf3ip1	1479.37	-0.212855	0.0428166	-4.97132	6.6498e-07	4.9871e-06
Asb1	815.622	-0.155307	0.0758694	-2.04703	0.0406548	0.086207
Twist2	7.77522	-2.06593	0.600818	-3.43853	0.000584871	0.00223767
Hdac4	2088.27	-0.0771239	0.0375068	-2.05626	0.039757	0.0845815
Ndufa10	4149.99	0.0316895	0.0318691	0.994365	0.320045	0.446833
Myeov2	624.044	-0.193554	0.0907599	-2.13259	0.0329584	0.0724478
Gpc1	1236.17	-0.254495	0.0705501	-3.6073	0.0003094	0.0012809
Ankmy1	30.5241	1.11805	0.25468	4.39003	1.13333e-05	6.61683e-05
Dusp28	129.844	0.0577234	0.128678	0.448587	0.65373	0.75383
5033417F24Rik	9.69313	-0.298498	0.375295	-0.795369	0.426399	0.553615
Rnpepl1	1385.56	-0.285191	0.0515847	-5.5286	3.22804e-08	3.13682e-07
9430060I03Rik	10.9499	0.113424	0.393155	0.288498	0.772966	0.846335
Capn10	946.981	-0.156637	0.048398	-3.23643	0.00121033	0.00424828
Gpr35	27.3373	-0.387591	0.25963	-1.49286	0.135473	0.229784
Kif1a	2188.66	-1.48105	0.200146	-7.39984	1.36353e-13	3.1205e-12
2310007B03Rik	52.0635	-3.39895	0.373165	-9.10843	8.35833e-20	3.69449e-18
Crocc2	674.47	0.558929	0.110657	5.05101	4.39477e-07	3.43249e-06
Sned1	1312.43	0.413282	0.0881682	4.68742	2.76665e-06	1.83759e-05
Mterf4	937.999	-0.00727765	0.0474673	-0.153319	0.878146	0.920291
Gm28535	30.0732	0.113657	0.279681	0.406381	0.684462	0.77853
Pask	2669.13	0.0997991	0.0487835	2.04576	0.0407803	0.0864302
Ppp1r7	5141.3	0.236208	0.0342127	6.90411	5.05194e-12	9.20079e-11
Ano7	47.3165	0.0966438	0.189729	0.509379	0.610486	0.718353
Hdlbp	24524.5	0.191636	0.0297822	6.43459	1.23806e-10	1.80945e-09
Sept2	13036	0.0375054	0.0294498	1.27354	0.202828	0.315182
Farp2	147.179	0.300121	0.123325	2.43359	0.01495	0.0371293
Stk25	2979.27	-0.00706031	0.0446323	-0.158188	0.874308	0.918102
Bok	156.291	-1.13372	0.196458	-5.7708	7.88938e-09	8.52932e-08
Thap4	2195.78	0.0377994	0.0401651	0.941102	0.346652	0.474465
Atg4b	2741.83	0.270657	0.0561914	4.81669	1.45957e-06	1.02068e-05
Dtymk	4814.35	-0.0623411	0.040508	-1.53898	0.123808	0.214301
Ing5	5753.29	-0.00489817	0.0394325	-0.124217	0.901144	0.935165
D2hgdh	531.19	0.117021	0.0764977	1.52974	0.126081	0.217359
Gal3st2	8.20462	0.236461	0.469419	0.50373	0.614451	0.721319
Gm30204	14.9372	1.42832	0.366874	3.89321	9.89253e-05	0.000463831
Gm9994	11.617	-0.133307	0.34726	-0.383884	0.701065	0.791466
Gm7889	124.468	-0.114236	0.182712	-0.625226	0.531823	0.650342
Gm6086	21.4593	0.402285	0.272673	1.47534	0.140122	0.236324
Pdcd1	6.70856	0.812148	0.517862	1.56827	0.116818	0.204945
Fam174a	263.818	-0.41413	0.0888052	-4.66335	3.11103e-06	2.0466e-05
St8sia4	19.8548	-1.65569	0.374357	-4.42275	9.74517e-06	5.77741e-05
Slco4c1	583.072	0.1816	0.0945131	1.92142	0.0546783	0.110557
Panct2	576.782	0.356333	0.135935	2.62135	0.00875827	0.0235856
D1Ertd622e	164.682	-0.434739	0.126837	-3.42754	0.00060908	0.00232318
Ppip5k2	5370.86	0.0587949	0.0308876	1.90351	0.0569736	0.114399
Gin1	589.264	0.0597805	0.0614754	0.97243	0.330837	0.458535
Pam	302.209	-0.436921	0.126335	-3.45844	0.000543307	0.00209713
Slco6d1	13.9864	-0.0928812	0.463925	-0.200207	0.841318	0.895616
Rnf152	53.5965	0.732143	0.235695	3.10631	0.0018944	0.00630277
Gm28403	6.3829	0.920716	0.531569	1.73207	0.0832609	0.156004
Pign	1046.49	0.0271036	0.0533896	0.507657	0.611694	0.719287
2310035C23Rik	3205.67	0.150089	0.0508584	2.95112	0.00316626	0.00983805
Tnfrsf11a	32.9746	0.260872	0.218195	1.19559	0.231856	0.349524
Gm7160	4.33759	0.164707	0.703618	0.234086	0.814918	0.876703
Zcchc2	1570.42	-0.0502257	0.0415344	-1.20925	0.226565	0.343343
Phlpp1	737.909	0.0738044	0.0853113	0.865119	0.386974	0.515302
Bcl2	68.6803	-2.74959	0.244188	-11.2602	2.06406e-29	2.02147e-27
Kdsr	2299.71	-0.363023	0.0376057	-9.6534	4.75547e-22	2.54036e-20
Vps4b	5309.91	0.0336094	0.0297037	1.13149	0.257849	0.379238
Serpinb5	6.94674	0.121824	0.604215	0.201623	0.840212	0.894903
Serpinb8	29.8653	-3.09269	0.377637	-8.18959	2.62117e-16	8.44652e-15
Dsel	275.764	-0.464958	0.126945	-3.66267	0.000249598	0.00105965
Gm32985	37.758	-0.315542	0.23676	-1.33275	0.182614	0.29099
Gm41933	10.7841	0.594728	0.424245	1.40185	0.160961	0.263636
Tsn	4088.83	-0.122255	0.0418788	-2.91925	0.00350872	0.0107582
Nifk	5718.66	-0.0683224	0.0360368	-1.8959	0.0579727	0.116139
Clasp1	3518.76	-0.0798002	0.0511826	-1.55913	0.118966	0.207801
Tfcp2l1	21129.5	-0.152814	0.0760402	-2.00965	0.0444683	0.0930684
Gli2	4051.61	0.0324436	0.0937883	0.345924	0.7294	0.813692
Gm41934	23.3569	0.473642	0.276488	1.71306	0.086701	0.161281
Gm33388	88.0497	0.352139	0.23988	1.46798	0.14211	0.239172
Inhbb	1111.94	0.408612	0.231351	1.7662	0.0773628	0.146923
Gm41935	5.35019	0.247409	0.651049	0.380016	0.703933	0.793987
Gm33490	28.3116	1.18917	0.317965	3.73996	0.000184051	0.000805865
Gm33575	7.06992	0.895121	0.612083	1.46242	0.143627	0.24107
Ralb	1357.24	-0.136924	0.0575298	-2.38005	0.0173102	0.0420065
Tmem185b	900.775	0.134902	0.0518922	2.59966	0.00933155	0.0248713
3830432H09Rik	8.15346	0.713424	0.46752	1.52598	0.127016	0.218574
Epb41l5	1802.44	0.00634054	0.0397913	0.159345	0.873397	0.917584
Ptpn4	1040.9	-0.100381	0.0547489	-1.83349	0.0667302	0.13017
Tmem177	467.916	0.154763	0.0782314	1.97828	0.0478976	0.0991346
Cfap221	6.04732	0.313238	0.506647	0.618258	0.536405	0.654504
Tmem37	109.648	0.905774	0.150913	6.00194	1.9497e-09	2.33532e-08
Gm41937	42.637	0.977742	0.248275	3.93814	8.21158e-05	0.000393144
Dbi	659.295	-0.129559	0.0677558	-1.91214	0.0558579	0.112521
3110009E18Rik	88.6671	-0.0654037	0.149202	-0.438357	0.661128	0.759293
Steap3	3431.77	0.895767	0.0436197	20.5358	1.03055e-93	1.71578e-90
C1ql2	26.2965	2.73301	0.444617	6.14689	7.90175e-10	1.01785e-08
Gm41939	6.97913	-0.603202	0.445186	-1.35494	0.175436	0.282209
En1	59.9072	-0.44016	0.21437	-2.05327	0.0400463	0.0851394
Insig2	780.526	-0.114617	0.0500151	-2.29165	0.0219257	0.0512403
Gm35243	5.2687	0.228416	0.576996	0.39587	0.692201	0.784473
Ccdc93	1545.22	-0.119216	0.0556202	-2.14339	0.0320816	0.0708162
Htr5b	4.81574	-0.975133	0.572295	-1.7039	0.0884	0.16379
Ddx18	8818.28	-0.152315	0.0387767	-3.92801	8.565e-05	0.000408206
Dpp10	5.54708	0.771003	0.556217	1.38615	0.1657	0.269872
Actr3	10238	-0.366847	0.0662286	-5.5391	3.04025e-08	2.96588e-07
Slc35f5	1400.19	-0.607873	0.118384	-5.13475	2.82521e-07	2.28615e-06
Lypd1	7.87369	-1.31231	0.462067	-2.84008	0.00451017	0.0133554
Nckap5	450.457	0.537559	0.0740871	7.25577	3.99369e-13	8.61748e-12
Mgat5	667.566	0.102841	0.0632272	1.62652	0.103838	0.186462
Gm8451	3467.68	-0.0772645	0.0837361	-0.922715	0.356156	0.484257
Tmem163	15.9608	-0.561663	0.371569	-1.5116	0.130636	0.223266
Ccnt2	6273.27	0.00915424	0.0469015	0.19518	0.845252	0.897878
Rab3gap1	2682.27	-0.0362663	0.034791	-1.0424	0.297225	0.421931
Zranb3	2232.89	0.0774685	0.0541627	1.43029	0.152633	0.253025
Gm28800	62.9981	0.111593	0.1946	0.573446	0.566343	0.680353
R3hdm1	4217.69	0.0571399	0.0466884	1.22386	0.221006	0.336597
Ubxn4	5251.1	-0.042625	0.0318906	-1.3366	0.181352	0.289442
Gm41949	26.0894	-0.487273	0.25073	-1.94342	0.0519658	0.106006
Lct	12.2393	0.456626	0.385152	1.18557	0.235791	0.354201
Mcm6	19588.1	0.0118661	0.0432335	0.274464	0.783728	0.853991
Dars	7634.24	-0.0114445	0.0270497	-0.423093	0.672227	0.768024
Cxcr4	50.9057	0.362811	0.203905	1.77931	0.0751886	0.143476
Thsd7b	5.60482	-0.254768	0.529988	-0.480704	0.630727	0.734581
Cd55b	17.6749	1.0073	0.317073	3.17689	0.00148866	0.00511468
Cd55	655.685	0.262589	0.0761896	3.44652	0.000567848	0.0021821
Zp3r	4.16053	-0.68444	0.609091	-1.12371	0.261137	0.382843
Pfkfb2	2053.11	0.214151	0.0569183	3.76243	0.000168268	0.000743769
Yod1	241.713	-0.0547825	0.0857167	-0.639111	0.522751	0.642026
AA986860	60.7897	-0.79384	0.278379	-2.85165	0.00434935	0.0129309
Fcamr	6.975	-0.111788	0.447691	-0.2497	0.802819	0.867799
Pigr	5.74865	1.24045	0.641018	1.93513	0.0529747	0.107622
Il24	15.6638	-3.05006	0.628076	-4.8562	1.19658e-06	8.53196e-06
Mapkapk2	2550.76	-0.343786	0.0827781	-4.1531	3.28007e-05	0.000172487
Dyrk3	2564.1	-0.0634404	0.0489699	-1.2955	0.195149	0.305866
Eif2d	6725.77	0.0555452	0.0365599	1.51929	0.128689	0.220712
Rassf5	218.765	0.138654	0.124395	1.11463	0.26501	0.387006
Gm29953	4.7729	0.633617	0.669662	0.946174	0.34406	0.471854
Ikbke	171.019	0.147731	0.206842	0.714222	0.47509	0.599951
Srgap2	4175.23	0.154483	0.0397776	3.88368	0.000102889	0.000480061
Fam72a	246.162	-0.117896	0.0909292	-1.29656	0.194781	0.305479
Avpr1b	5.22501	1.08943	0.595343	1.82992	0.0672623	0.130991
LOC108167725	216.786	0.897338	0.121297	7.39788	1.38377e-13	3.1632e-12
Rab7b	9.12505	-0.517358	0.553272	-0.935088	0.349743	0.477648
Slc26a9	93.6332	0.713315	0.145943	4.88763	1.02059e-06	7.38781e-06
Pm20d1	379.458	0.380284	0.0778808	4.8829	1.04539e-06	7.55092e-06
Slc41a1	1379.85	0.134295	0.0661216	2.03103	0.0422516	0.0891293
Rab29	175.77	0.286733	0.114684	2.50019	0.0124125	0.0317203
Nucks1	24559.4	0.0773261	0.0512308	1.50937	0.131205	0.224046
Slc45a3	152.524	0.763469	0.121907	6.26273	3.78284e-10	5.11348e-09
Elk4	387.592	0.0455722	0.106613	0.427456	0.669047	0.765631
Mfsd4a	173.029	-0.0786069	0.10969	-0.71663	0.473603	0.598636
Cdk18	683.051	0.095905	0.0831313	1.15366	0.248641	0.369091
Gm29695	611.455	-0.621805	0.107406	-5.78931	7.06763e-09	7.72451e-08
Lemd1	22.1905	-0.800442	0.274193	-2.91927	0.00350855	0.0107582
Klhdc8a	20.8284	-1.03792	0.394801	-2.62898	0.00856422	0.0231316
Nuak2	473.749	-0.346821	0.0832234	-4.16735	3.08157e-05	0.000163004
Gm30744	4.96267	-0.649522	0.552725	-1.17513	0.239943	0.359196
F730311O21Rik	13.0024	0.107664	0.392568	0.274255	0.783889	0.854036
Tmcc2	496.371	-0.149606	0.0701579	-2.13242	0.0329725	0.0724707
Dstyk	1117.62	0.107549	0.0521617	2.06184	0.0392231	0.0836863
Rbbp5	4031.6	0.0358454	0.0467343	0.767003	0.44308	0.569641
Cntn2	697.14	0.415505	0.0703539	5.90593	3.50664e-09	4.02408e-08
Nfasc	341.399	-0.706011	0.103756	-6.80452	1.01388e-11	1.74774e-10
LOC108167727	10.2702	0.314611	0.426016	0.738496	0.460213	0.586241
Lrrn2	212.843	0.251236	0.10435	2.40764	0.0160561	0.039457
Gm31159	46.628	0.657294	0.249367	2.63585	0.00839263	0.0227667
Mdm4	10803.5	-0.13327	0.0680697	-1.95785	0.0502482	0.103145
Gm41953	4.70621	-0.125741	0.537954	-0.23374	0.815187	0.876893
Pik3c2b	459.209	0.959343	0.0782	12.2678	1.34864e-34	1.78441e-32
Ppp1r15b	6814.34	0.0891826	0.0365585	2.43945	0.0147096	0.0366347
Plekha6	496.065	1.06055	0.0845279	12.5467	4.14273e-36	6.13093e-34
Golt1a	5.43368	1.4566	0.60724	2.39872	0.0164524	0.040297
Kiss1	4.70738	-0.0232738	0.60045	-0.0387606	0.969081	0.980929
Ren1	14.5989	1.09741	0.339004	3.23715	0.00120729	0.00423909
Etnk2	314.729	0.197398	0.0801983	2.46137	0.0138407	0.034774
Sox13	1867.95	-0.288398	0.056315	-5.12116	3.03657e-07	2.44332e-06
Snrpe	3084.75	-0.261735	0.0560515	-4.66955	3.01853e-06	1.98968e-05
Zc3h11a	10732.4	-0.0266478	0.0403949	-0.659683	0.509457	0.630428
Zbed6	3344.28	-0.0456883	0.0486321	-0.939469	0.34749	0.475351
Lax1	127.266	0.375412	0.149217	2.51588	0.0118734	0.0305617
Atp2b4	1726.77	0.44535	0.0546602	8.14762	3.71155e-16	1.17145e-14
Prelp	5.43202	-0.0419782	0.508208	-0.0826005	0.934169	0.95692
Gm31629	74.2298	1.30282	0.178944	7.28063	3.32266e-13	7.24709e-12
Btg2	1121.96	-0.150844	0.0972315	-1.55139	0.120809	0.210505
Chit1	5.72731	-1.52167	0.72332	-2.10373	0.0354018	0.0767878
Chil1	10.464	0.317547	0.419805	0.756415	0.4494	0.575881
Adora1	14.366	0.82407	0.35726	2.30664	0.021075	0.0496121
Myog	5.26647	1.24456	0.590976	2.10594	0.0352098	0.0764627
Ppfia4	3422.1	0.0853103	0.0899468	0.948452	0.342899	0.470715
Gm32267	19.2081	-0.206345	0.283911	-0.726795	0.467351	0.592952
Tmem183a	3434.12	-0.247359	0.0363454	-6.8058	1.00492e-11	1.73379e-10
4933406M09Rik	7.56661	0.631999	0.480904	1.31419	0.188782	0.298133
Cyb5r1	5138.91	0.0501316	0.0535266	0.936574	0.348978	0.476864
Adipor1	5752.31	-0.189978	0.0489617	-3.88014	0.000104397	0.00048555
Klhl12	2088.15	-0.126488	0.0494153	-2.55968	0.0104767	0.0274727
Rabif	1357.96	0.0226027	0.0472075	0.478795	0.632084	0.735707
Gm29376	4464.02	-0.122441	0.0430072	-2.84699	0.00441349	0.0131021
Mgat4e	11.4011	1.10436	0.474577	2.32705	0.0199628	0.0474635
Kdm5b	41506.4	0.32676	0.0468536	6.97405	3.0794e-12	5.8041e-11
Syt2	53.8645	0.983616	0.220746	4.45587	8.35551e-06	5.02513e-05
Ppp1r12b	413.889	0.118366	0.0660814	1.79121	0.0732597	0.14052
Ube2t	1261.58	-0.028018	0.0661889	-0.423303	0.672074	0.767892
Lgr6	192.158	0.375119	0.0976816	3.84022	0.000122922	0.000563916
Ptprv	669.984	0.344148	0.0864905	3.97903	6.91982e-05	0.000336951
Ptpn7	44.0755	0.209613	0.188054	1.11464	0.265005	0.387006
Arl8a	2556.82	-0.133808	0.051528	-2.5968	0.00940961	0.0250192
Elf3	1809.78	0.734198	0.100697	7.29113	3.07358e-13	6.73322e-12
Rnpep	1783.91	0.099493	0.0723866	1.37447	0.169297	0.274366
Timm17a	2625.13	-0.0966712	0.0335465	-2.88171	0.00395524	0.0119027
Lmod1	115.575	-0.41972	0.244415	-1.71724	0.0859355	0.160099
Shisa4	125.612	-0.723326	0.252328	-2.86661	0.00414891	0.0124088
Ipo9	7471.37	-0.117835	0.0381889	-3.08557	0.00203161	0.00671122
Nav1	4998.45	0.268057	0.0455666	5.88276	4.03487e-09	4.57766e-08
Gm32940	13.7061	0.428986	0.349978	1.22575	0.220292	0.335919
Gm4793	12.5817	1.17921	0.401129	2.93972	0.00328509	0.0101583
Gm32835	4.19663	0.862253	0.662197	1.30211	0.192879	0.303166
Csrp1	3520.33	-0.540476	0.228941	-2.36077	0.018237	0.0440045
Phlda3	1412.59	-0.296529	0.0930723	-3.18601	0.00144249	0.00497401
Tnni1	5.19586	0.654508	0.561501	1.16564	0.24376	0.363791
Lad1	1283.89	-0.492087	0.120201	-4.09386	4.24244e-05	0.000216721
Tnnt2	66.1428	0.841102	0.17871	4.70652	2.51978e-06	1.69162e-05
Pkp1	16.7028	1.08128	0.386223	2.79963	0.00511609	0.0148935
Igfn1	4.16825	2.51424	0.912748	2.75458	0.00587667	0.0168113
Tmem9	1169.56	-0.0349903	0.0625383	-0.559501	0.57582	0.688816
Cacna1s	417.742	0.847163	0.133689	6.33683	2.34545e-10	3.27233e-09
Kif21b	1101	0.0326987	0.0977546	0.334498	0.738004	0.820385
Mroh3	5.6415	-0.0504104	0.524302	-0.0961476	0.923403	0.949739
5730559C18Rik	1626.11	-0.137407	0.0484252	-2.83752	0.00454658	0.0134461
Camsap2	3190.75	-0.0900602	0.0392308	-2.29565	0.0216959	0.0508221
9230116N13Rik	31.2977	-0.102883	0.21246	-0.484248	0.62821	0.732307
Ddx59	1274.65	0.126915	0.0437011	2.90415	0.00368255	0.0112138
Kif14	2547.32	0.122731	0.0447673	2.74154	0.00611521	0.0173792
Gm29485	13.3426	-0.451353	0.363334	-1.24226	0.214142	0.328447
Zfp281	7614.7	0.047011	0.0320775	1.46554	0.142773	0.240085
Gm41958	466.392	0.277756	0.104092	2.66837	0.00762198	0.0210033
Gm19705	111.31	0.246849	0.130549	1.89086	0.0586435	0.117269
Platr22	146.995	-0.384548	0.124135	-3.09781	0.00194956	0.00646369
Nr5a2	2829.07	-0.120969	0.0832279	-1.45347	0.146094	0.244354
Nek7	1696.73	-0.132245	0.0459968	-2.87509	0.00403912	0.0121222
Lhx9	28.7823	0.475977	0.283304	1.68009	0.0929395	0.170634
2310009B15Rik	182.853	0.0969774	0.0987923	0.981629	0.326282	0.45386
Dennd1b	2122.66	0.209596	0.0501749	4.17731	2.94977e-05	0.000156613
Gm41960	4.41237	0.300692	0.638489	0.470943	0.637681	0.740453
Crb1	4.95716	-0.837541	0.527969	-1.58635	0.112661	0.199103
Zbtb41	1268.42	-0.0278778	0.0398197	-0.7001	0.483865	0.607728
Gm41962	9.06032	0.176925	0.449657	0.393467	0.693975	0.785682
Aspm	6743.96	0.0255068	0.0570741	0.446906	0.654943	0.755031
Cfhr2	6.51521	1.31727	0.56272	2.3409	0.0192373	0.046018
Cfh	17.5367	1.89934	0.428062	4.43708	9.11884e-06	5.44975e-05
Kcnt2	99.227	-0.435583	0.156787	-2.77817	0.00546654	0.0158025
Cdc73	5872.37	-0.0623893	0.0373659	-1.66969	0.0949814	0.173696
LOC108167731	19.2064	0.647565	0.324208	1.99738	0.0457842	0.0954228
Glrx2	1160.82	0.134254	0.0707863	1.89661	0.05788	0.115986
Trove2	2142.2	-0.207698	0.0436408	-4.75927	1.94297e-06	1.33306e-05
Uchl5	3575.98	-0.133849	0.0404286	-3.31074	0.000930501	0.00337702
Rgs2	10.55	-1.11933	0.45859	-2.44082	0.014654	0.0365235
Pla2g4a	55.5857	-0.182883	0.167568	-1.09139	0.275099	0.39793
Ptgs2	78.288	-0.366993	0.268798	-1.36531	0.172155	0.278185
Gm15453	1723.54	-0.545003	0.0683707	-7.97129	1.57023e-15	4.7034e-14
2310030A07Rik	5.89314	1.01745	0.547065	1.85983	0.0629093	0.124208
BC003331	1371.92	-0.0538965	0.0476095	-1.13205	0.257613	0.378974
Tpr	23426	-0.0464445	0.0364883	-1.27286	0.203068	0.315457
Prg4	11.9283	0.115132	0.447913	0.25704	0.797148	0.864052
Hmcn1	53.9825	0.052351	0.193828	0.27009	0.787091	0.85659
3110040M04Rik	25.2578	0.544405	0.30237	1.80046	0.0717875	0.13816
LOC108167732	83.407	0.767616	0.173254	4.43058	9.3981e-06	5.60324e-05
LOC108167733	9.72467	-0.4062	0.432187	-0.939869	0.347285	0.475103
Ivns1abp	8918.72	0.160565	0.0452069	3.55177	0.000382646	0.00154345
Swt1	1399.84	-0.126162	0.0454304	-2.77703	0.00548574	0.0158449
Trmt1l	1808.5	-0.05678	0.0528183	-1.07501	0.282372	0.40601
Rnf2	4543.9	-0.0240795	0.0442819	-0.543777	0.586595	0.697636
Gm36527	20.0639	-0.0286186	0.278412	-0.102792	0.918128	0.946603
Fam129a	1421.86	0.108895	0.0706508	1.54132	0.123239	0.213555
LOC102640772	40.9046	0.00624802	0.204868	0.0304978	0.97567	0.984491
Edem3	3663.9	0.0245599	0.0342791	0.716468	0.473702	0.59869
1700025G04Rik	330.138	0.156024	0.0890065	1.75296	0.0796097	0.150518
Gm36920	5.39927	1.11907	0.584862	1.91339	0.0556987	0.112246
Tsen15	834.175	-0.121797	0.0568383	-2.14287	0.0321232	0.0708846
Colgalt2	14.3988	2.18332	0.463356	4.71196	2.45347e-06	1.64932e-05
Rgl1	162.743	0.304399	0.118859	2.56101	0.0104367	0.0273894
Arpc5	2533.08	-0.569913	0.0946419	-6.02178	1.72505e-09	2.0848e-08
Ncf2	159.916	0.663131	0.120717	5.49326	3.94571e-08	3.75925e-07
Smg7	14289.9	0.152333	0.0407925	3.73432	0.000188221	0.000822858
Nmnat2	1573.79	0.472013	0.0462045	10.2157	1.68591e-24	1.09716e-22
Lamc2	2390.87	-0.888134	0.209748	-4.23429	2.29273e-05	0.000124949
Lamc1	22172.2	0.13409	0.0374218	3.5832	0.000339415	0.00138844
E330020D12Rik	78.8113	-1.08774	0.177876	-6.11517	9.64514e-10	1.22505e-08
Shcbp1l	63.3988	0.544546	0.16298	3.34118	0.000834228	0.00306718
Dhx9	23500.6	-0.0988422	0.0435986	-2.2671	0.0233843	0.0541048
Npl	741.841	0.665375	0.0647568	10.275	9.13615e-25	6.1875e-23
LOC108167735	11.5	0.30264	0.401801	0.753209	0.451324	0.577717
Rgs8	5.44976	-0.775918	0.546458	-1.4199	0.155635	0.256872
Rgs16	156.351	-0.825546	0.145396	-5.6779	1.3636e-08	1.41084e-07
Rnasel	43.0957	0.901455	0.237812	3.79063	0.000150266	0.000672078
Teddm1b	6.34194	-0.0606779	0.472814	-0.128333	0.897885	0.933003
Gm38440	30.1751	-0.560292	0.264393	-2.11916	0.034077	0.0744395
Glul	15392.1	-0.205082	0.0380968	-5.38317	7.31838e-08	6.62501e-07
Cacna1e	259.937	0.262857	0.162706	1.61554	0.106195	0.189909
Gm9530	6.80235	0.574644	0.551266	1.04241	0.297222	0.421931
Ier5	292	0.124175	0.262104	0.473761	0.63567	0.738928
Stx6	1113.29	-0.155282	0.0511417	-3.0363	0.00239498	0.00775138
BC034090	245.141	-0.325093	0.140122	-2.32006	0.0203375	0.0482282
Xpr1	1640.58	0.353248	0.0504077	7.00782	2.42062e-12	4.67262e-11
Gm31713	30.0368	1.47108	0.270408	5.44023	5.32108e-08	4.96079e-07
Acbd6	1270.68	-0.136891	0.0408036	-3.35488	0.000793999	0.00293059
Lhx4	6.32279	1.26223	0.670568	1.88233	0.0597911	0.119135
Qsox1	341.481	-0.436527	0.130052	-3.35655	0.000789224	0.00291405
Cep350	2659.14	0.0977114	0.0577462	1.69208	0.0906299	0.1671
Tor1aip1	760.5	-0.0206677	0.0626816	-0.329725	0.741608	0.823281
Tor1aip2	7330.84	0.0666171	0.0550214	1.21075	0.225992	0.342649
Fam163a	10.51	0.169516	0.448593	0.377884	0.705517	0.7951
Tdrd5	402.005	-0.5702	0.105582	-5.40056	6.64332e-08	6.06335e-07
Nphs2	5.28011	-0.489718	0.615523	-0.795613	0.426257	0.553507
Axdnd1	19.8638	-0.348134	0.301979	-1.15284	0.248976	0.369425
Soat1	1866.98	-0.873221	0.119362	-7.31571	2.5602e-13	5.65197e-12
Abl2	5820.36	-0.0604492	0.0449378	-1.34518	0.178569	0.286119
Tor3a	833.745	-0.510031	0.0700116	-7.28494	3.21808e-13	7.03436e-12
Fam20b	1932.53	-0.00642735	0.0430048	-0.149457	0.881193	0.922038
Ralgps2	1396.33	-0.127742	0.0576944	-2.21411	0.0268213	0.0608175
Rasal2	1594.98	-0.119609	0.0558467	-2.14173	0.0322152	0.0710326
2810025M15Rik	1615.54	-0.0718541	0.0491649	-1.46149	0.143881	0.2414
BC026585	283.096	0.224796	0.0817975	2.7482	0.00599239	0.017101
Sec16b	8.57689	1.66174	0.534168	3.11088	0.00186528	0.00621626
Brinp2	17.7302	-0.621518	0.280278	-2.2175	0.0265887	0.0603689
Astn1	19.736	-0.345142	0.319379	-1.08066	0.279846	0.403133
Pappa2	11.3284	1.60247	0.450423	3.55771	0.000374107	0.00151271
Rfwd2	2379.56	-0.16853	0.0399096	-4.22279	2.41294e-05	0.000130894
Gm31348	12.2491	0.555405	0.441743	1.2573	0.208643	0.322444
Tnn	6.22621	0.641033	0.548293	1.16914	0.242346	0.362114
Mrps14	962.596	-0.0609071	0.0506182	-1.20326	0.228874	0.346103
Cacybp	7745.75	-0.0265862	0.0479698	-0.554227	0.579424	0.691701
Rabgap1l	698.108	0.0139352	0.0543458	0.256417	0.797629	0.864426
Rc3h1	2910.89	-0.00767911	0.0430607	-0.178332	0.858462	0.907328
Serpinc1	14.2401	0.154378	0.359284	0.429684	0.667426	0.764286
Zbtb37	451.032	0.0432756	0.0798392	0.542035	0.587795	0.698651
Gas5	4097.42	-0.361704	0.0486651	-7.43252	1.06552e-13	2.46961e-12
Snord47	38.7255	-0.628783	0.201824	-3.11551	0.0018363	0.00613604
Dars2	1751.12	-0.142544	0.0817369	-1.74394	0.0811702	0.15289
Cenpl	663.513	0.0168721	0.0560885	0.300813	0.763557	0.839854
Klhl20	1334.09	-0.0183059	0.0463301	-0.395118	0.692756	0.784628
Ankrd45	1567.85	0.37238	0.0673575	5.52842	3.23126e-08	3.13842e-07
4930469G21Rik	36.2185	0.391188	0.272993	1.43296	0.15187	0.251945
Prdx6	9351.44	-0.0524902	0.0530544	-0.989365	0.322484	0.44961
Suco	3712.26	0.134006	0.0471894	2.83974	0.004515	0.0133637
Pigc	252.587	-0.0685609	0.0958326	-0.715424	0.474347	0.599202
Dnm3	5.45989	0.0700162	0.503169	0.13915	0.889331	0.927491
Mettl13	1289.86	-0.166365	0.0451436	-3.68523	0.0002285	0.0009797
Vamp4	365.18	-0.329424	0.0766064	-4.30022	1.70631e-05	9.57884e-05
Prrc2c	21448.6	-0.0330935	0.0539826	-0.613041	0.539849	0.657581
Fmo4	12.7314	0.736835	0.366637	2.00971	0.0444615	0.0930684
Gorab	701.017	0.00105111	0.0614718	0.017099	0.986358	0.991519
Kifap3	4199.97	-0.258225	0.0329383	-7.83964	4.51838e-15	1.28228e-13
Scyl3	955.811	-0.0724677	0.0506903	-1.42962	0.152827	0.253263
BC055324	3517.15	0.0373322	0.0351365	1.06249	0.288013	0.412281
Mettl18	302.648	-0.00506866	0.0856239	-0.0591967	0.952795	0.969844
F5	124.331	-1.55383	0.226765	-6.85217	7.27396e-12	1.28494e-10
Slc19a2	2475.41	-0.097174	0.0436573	-2.22584	0.026025	0.0593894
Ccdc181	394.56	-0.191732	0.0767777	-2.49724	0.0125166	0.0319251
Blzf1	2092.39	0.118935	0.0383357	3.10245	0.00191926	0.00638017
Nme7	805.724	-0.445273	0.0702855	-6.3352	2.37036e-10	3.30184e-09
Atp1b1	4478.26	-0.0720249	0.0397961	-1.80985	0.0703192	0.135779
Gm32391	60.251	0.317236	0.191218	1.65903	0.0971105	0.176716
Gm26685	35.0442	0.835476	0.213802	3.9077	9.31773e-05	0.000439573
Sft2d2	1165.41	-0.386998	0.0561657	-6.8903	5.56748e-12	1.0042e-10
Tiprl	1282.99	-0.0834062	0.0587014	-1.42086	0.155359	0.256479
Gpr161	213.004	-0.254527	0.104944	-2.42535	0.0152935	0.0377875
Dcaf6	843.837	0.110957	0.0522382	2.12406	0.0336653	0.0737336
Mpc2	331.725	0.156926	0.0796958	1.96906	0.0489462	0.100845
Adcy10	49.1915	0.817199	0.193575	4.22162	2.42553e-05	0.000131505
Mpzl1	3321.22	0.38274	0.0697476	5.4875	4.07657e-08	3.87468e-07
Rcsd1	146.369	1.48416	0.144305	10.2849	8.24307e-25	5.64001e-23
Creg1	443.489	0.228727	0.0681068	3.35836	0.000784066	0.00289661
Cd247	4.97847	0.233718	0.554371	0.421591	0.673323	0.768904
Pou2f1	4309.34	0.0264966	0.050801	0.521576	0.601966	0.711006
Gm33224	14.4313	-0.4039	0.375684	-1.07511	0.282327	0.405975
Gm39693	6.60786	0.180597	0.534454	0.337909	0.735432	0.818289
Dusp27	7334.76	0.145256	0.0777948	1.86717	0.0618775	0.122542
Gpa33	3608.45	-0.0399731	0.0604285	-0.661494	0.508296	0.629587
Mael	1374.01	0.836106	0.0682968	12.2422	1.84845e-34	2.41373e-32
Ildr2	111.991	-0.3261	0.174509	-1.86867	0.0616686	0.122194
Tada1	587.329	-0.240677	0.0656872	-3.66398	0.000248324	0.00105492
Pogk	329.28	-0.0359195	0.110076	-0.326315	0.744186	0.825066
Gm4847	4.31007	2.57228	0.932514	2.75843	0.00580794	0.0166409
Gm16701	7.10967	0.418038	0.482301	0.866758	0.386075	0.514397
Fam78b	121.234	0.566637	0.137228	4.12915	3.64105e-05	0.000188996
Gm33610	31.6376	0.389261	0.236016	1.6493	0.0990871	0.179594
Uck2	7912.69	-0.317883	0.0458994	-6.92565	4.33975e-12	7.97644e-11
LOC108167744	23.9519	0.24914	0.264074	0.943446	0.345453	0.473147
Tmco1	2482.15	-0.0715577	0.044547	-1.60634	0.108199	0.192729
Aldh9a1	2730.57	-0.315635	0.0584627	-5.39891	6.70475e-08	6.11384e-07
Mgst3	242.813	-0.822296	0.161271	-5.09885	3.4173e-07	2.72443e-06
Rxrg	47.7992	0.0910951	0.220324	0.41346	0.679269	0.773901
Lmx1a	135.711	0.954869	0.161448	5.91439	3.33098e-09	3.83572e-08
Pbx1	920.765	0.526551	0.0936198	5.62436	1.86202e-08	1.88552e-07
Nuf2	2324.28	-0.106522	0.0324986	-3.27775	0.0010464	0.00374458
Rgs5	12.2137	0.996092	0.441316	2.25709	0.0240023	0.0553423
Gm39699	6.5885	-0.394301	0.462017	-0.853434	0.393418	0.521781
Ccdc190	48.1357	0.429196	0.230738	1.8601	0.0628715	0.124158
Hsd17b7	274.998	0.195981	0.0909588	2.15461	0.0311923	0.0691667
Ddr2	804.779	1.8207	0.138775	13.1198	2.53455e-39	4.96448e-37
Uap1	1734.68	0.235607	0.0516809	4.55889	5.14252e-06	3.2309e-05
Uhmk1	823.396	0.078334	0.0541681	1.44613	0.148141	0.247013
Gm7694	42.3067	-0.813214	0.271246	-2.99807	0.00271692	0.00863941
Nos1ap	2734.37	-0.670968	0.0896787	-7.48191	7.32476e-14	1.74424e-12
Olfml2b	49.0026	0.64366	0.217018	2.96593	0.00301773	0.00943525
Atf6	3188.36	0.377286	0.0451902	8.34884	6.89343e-17	2.3108e-15
Dusp12	1981.67	0.245105	0.0494727	4.95436	7.25704e-07	5.40397e-06
Fcrlb	7.37577	0.952844	0.545033	1.74823	0.0804241	0.151713
Fcgr2b	43.3043	0.3276	0.276456	1.185	0.236018	0.354436
Gm34968	7.33973	0.236167	0.480881	0.491112	0.623347	0.728253
LOC102638466	25.6201	-0.0705557	0.307373	-0.229544	0.818446	0.878747
Fcgr3	4.96194	0.695724	0.795955	0.874075	0.382077	0.510569
Cfap126	34.8401	0.21983	0.223891	0.98186	0.326169	0.453766
Sdhc	2386.4	-0.142714	0.0378621	-3.76931	0.000163701	0.000726153
LOC108167746	37.7961	0.064523	0.234393	0.275277	0.783103	0.853553
Mpz	9.17245	0.0701226	0.422214	0.166083	0.868092	0.914146
Pcp4l1	41.6694	-0.429444	0.17963	-2.39071	0.016816	0.0410015
Nr1i3	5.57044	-0.356548	0.517021	-0.68962	0.490433	0.613702
Tomm40l	674.987	-0.308252	0.0561822	-5.48666	4.09614e-08	3.88958e-07
Apoa2	12.0255	0.186066	0.430534	0.432175	0.665614	0.762694
Fcer1g	10.7951	0.924855	0.412943	2.23967	0.0251123	0.0575818
Ndufs2	8217.98	-0.0580374	0.027571	-2.10502	0.0352898	0.0765865
Adamts4	107.834	0.0353253	0.161024	0.21938	0.826354	0.884671
B4galt3	1188.4	-0.0964855	0.0639447	-1.50889	0.131327	0.224236
Ppox	849.502	0.0618982	0.067132	0.922036	0.35651	0.484604
Usp21	2335.01	-0.00541816	0.0534116	-0.101442	0.9192	0.947132
Ufc1	1485.64	-0.0297469	0.0493709	-0.602518	0.54683	0.664181
LOC105244007	127.368	-0.40533	0.154308	-2.62676	0.00862031	0.0232674
Dedd	2411.59	-0.120666	0.0342325	-3.52491	0.000423634	0.00168199
Nit1	743.118	-0.0125004	0.0557917	-0.224055	0.822715	0.881635
Pfdn2	2886.65	-0.0940052	0.059197	-1.58801	0.112285	0.19864
Klhdc9	77.5703	0.0516675	0.146908	0.351701	0.725063	0.810181
Nectin4	63.5292	0.0469214	0.187744	0.249922	0.802647	0.86768
Arhgap30	916.394	0.359085	0.0778807	4.6107	4.0132e-06	2.57482e-05
Usf1	3920.68	-0.0476408	0.0385141	-1.23697	0.216098	0.330583
Tstd1	81.5152	0.066214	0.143827	0.460374	0.645248	0.746941
Gm26641	6.64794	-0.560329	0.474834	-1.18005	0.237979	0.356844
F11r	3106.3	-0.144228	0.0605211	-2.3831	0.0171676	0.0417215
Alyref2	121.818	0.168162	0.116839	1.43926	0.150077	0.24972
Vangl2	1725.45	-0.272793	0.0534629	-5.10246	3.35261e-07	2.67623e-06
Ncstn	2922.62	-0.0117988	0.0406448	-0.290291	0.771594	0.845435
Copa	16171.5	-0.0204801	0.0294907	-0.69446	0.487394	0.611194
Pex19	3825.43	0.0670022	0.0291769	2.29641	0.0216525	0.0507383
Dcaf8	5631.3	0.167782	0.0348636	4.81253	1.49033e-06	1.04073e-05
Pea15a	1078.59	-0.779657	0.173336	-4.49796	6.86101e-06	4.20737e-05
Gm17224	4.43143	-0.415131	0.58387	-0.710998	0.477085	0.601634
Casq1	36.6139	0.405154	0.24418	1.65924	0.0970674	0.176655
Atp1a4	49.4746	0.872738	0.287402	3.03665	0.00239224	0.00774378
Atp1a2	12.273	-0.06372	0.393173	-0.162066	0.871254	0.916104
Igsf8	587.818	0.108856	0.0728033	1.49521	0.13486	0.229015
Kcnj9	16.7122	-0.328664	0.310046	-1.06005	0.289121	0.413394
Kcnj10	159.57	-0.176431	0.112082	-1.57412	0.115459	0.202976
Pigm	2776.1	-0.0358627	0.042711	-0.83966	0.401099	0.529332
Slamf9	69.8624	1.52501	0.209731	7.27128	3.56107e-13	7.75018e-12
Igsf9	2048.39	-0.710057	0.0989078	-7.17898	7.02316e-13	1.46928e-11
Tagln2	5907.03	-0.0984583	0.139592	-0.705327	0.480607	0.604853
Gm37125	7.71103	0.85793	0.550152	1.55944	0.118892	0.20769
Cfap45	192.183	-0.225218	0.114245	-1.97136	0.0486832	0.100426
4933439K11Rik	20.4866	-0.271201	0.281056	-0.964935	0.334577	0.462309
Dusp23	33.3905	-0.0900846	0.234336	-0.384425	0.700664	0.791192
Cadm3	34.4611	-0.0946917	0.215516	-0.439372	0.660392	0.759016
Aim2	490.281	-0.78103	0.0969714	-8.05424	7.9976e-16	2.4658e-14
Spta1	460.98	-0.586095	0.146862	-3.99079	6.58523e-05	0.000322308
Fmn2	544.491	0.143438	0.078293	1.83207	0.0669407	0.130466
Grem2	8.84017	2.10919	0.53414	3.94877	7.85548e-05	0.000377816
Rgs7	21.8512	-0.153802	0.298467	-0.515307	0.606339	0.714717
Fh1	2033.62	-0.4009	0.0475653	-8.42841	3.50394e-17	1.21748e-15
Opn3	44.8503	-0.370187	0.221091	-1.67437	0.0940578	0.172307
Chml	667.915	-0.182224	0.0577793	-3.15379	0.00161166	0.00548635
Wdr64	158.999	0.380186	0.107947	3.52197	0.000428358	0.00169704
Gm36360	4.22972	1.20489	0.688268	1.75061	0.0800139	0.15111
Exo1	3779.73	-0.055466	0.0386649	-1.43453	0.15142	0.25141
Cep170	1590.06	-0.050515	0.0481381	-1.04938	0.294005	0.418729
Sdccag8	190.884	-0.115043	0.0939658	-1.22431	0.220835	0.336388
Hmga2-ps1	10.1936	-0.0148802	0.414983	-0.0358573	0.971396	0.982045
Akt3	1225.83	-0.0120678	0.0610063	-0.197812	0.843192	0.896501
Zbtb18	1066.59	0.0282332	0.0507695	0.556106	0.578138	0.69074
1700016C15Rik	6.391	0.324796	0.530622	0.612104	0.540469	0.658216
Adss	9776.65	-0.0610452	0.0366044	-1.6677	0.0953751	0.174241
Gm7068	8.3603	0.231563	0.457744	0.505879	0.612941	0.720096
Gm16432	11.1637	0.980915	0.423252	2.31757	0.0204729	0.0484802
Desi2	1530.97	-0.0104818	0.0397664	-0.263583	0.792101	0.860309
LOC108167748	42.5794	0.147793	0.189377	0.78042	0.435144	0.562228
B230369F24Rik	12.1459	0.602363	0.426244	1.41319	0.1576	0.259451
Cox20	18.2503	0.362329	0.290428	1.24757	0.212189	0.326404
Hnrnpu	68640.4	-0.0774214	0.0499921	-1.54867	0.121461	0.21131
Efcab2	243.118	0.23476	0.0995058	2.35926	0.0183114	0.0441453
Kif26b	37.0675	-0.097373	0.249473	-0.390316	0.696303	0.787604
Smyd3	827.337	-0.0763268	0.0647457	-1.17887	0.23845	0.357371
Tfb2m	919.474	-0.15423	0.048833	-3.15832	0.00158684	0.00541199
Cnst	841.587	0.239984	0.0640608	3.7462	0.000179534	0.000787988
Sccpdh	1152.82	0.111161	0.0940109	1.18243	0.237036	0.355751
Gm1305	55.4478	0.583513	0.180405	3.23446	0.00121873	0.00427102
Ahctf1	10215.6	-0.17832	0.0351449	-5.07385	3.89839e-07	3.07606e-06
Cdc42bpa	1644.27	-0.0707213	0.037074	-1.90757	0.0564469	0.113467
LOC108167749	14.3664	0.20291	0.376786	0.538527	0.590213	0.700771
Adck3	1855.66	0.290703	0.0545754	5.32664	1.00045e-07	8.86775e-07
Gm37336	5.14746	0.487662	0.551225	0.884688	0.376325	0.504909
Psen2	583.13	0.0130241	0.0784614	0.165994	0.868162	0.914146
Gm5069	15.0432	-0.111395	0.354176	-0.314519	0.753127	0.832046
Itpkb	229.202	-1.62081	0.302155	-5.36416	8.13267e-08	7.29773e-07
Stum	9.59742	0.18187	0.499537	0.364077	0.715801	0.802839
Parp1	28869.8	0.0854732	0.0324217	2.63629	0.00838169	0.0227431
Lin9	1258.89	-0.049021	0.0447994	-1.09423	0.273852	0.396499
Mixl1	30.1692	-1.60229	0.41068	-3.90155	9.55771e-05	0.000449831
Acbd3	3558.77	0.0662621	0.0331527	1.99869	0.0456415	0.0951751
Gm38293	21.0501	0.407538	0.276802	1.47231	0.140936	0.237417
H3f3a	15689.9	-0.21122	0.0370341	-5.70341	1.17434e-08	1.22774e-07
G370120E05Rik	45.5491	-0.129524	0.190288	-0.680674	0.496078	0.618355
Sde2	6067.69	0.0882982	0.0416899	2.11797	0.0341772	0.0746259
Gm39714	17.1637	-1.71442	0.338844	-5.05962	4.20087e-07	3.29651e-06
Lefty2	620.426	-3.12532	0.123458	-25.3147	2.19839e-141	1.46406e-137
Pycr2	1951.1	-1.22896	0.0613831	-20.0212	3.5985e-89	5.53033e-86
Lefty1	739.547	-3.34049	0.209694	-15.9303	3.90698e-57	2.16827e-54
Tmem63a	345.415	-1.94673	0.170532	-11.4156	3.49352e-30	3.67353e-28
Ephx1	461.449	0.318317	0.0943917	3.3723	0.000745435	0.0027739
Nvl	9026.52	-0.0899995	0.0327136	-2.75113	0.005939	0.0169677
Cnih4	1357.38	-0.391909	0.0525078	-7.46381	8.40529e-14	1.97332e-12
Wdr26	7940.6	-0.115214	0.0386269	-2.98275	0.00285671	0.00900367
Gm38664	9.90557	0.189744	0.429172	0.442116	0.658406	0.757873
A430110L20Rik	7.27425	-0.519557	0.499233	-1.04071	0.29801	0.422655
Cnih3	21.1864	-1.31253	0.410319	-3.19882	0.00137993	0.00477398
Dnah14	44.5907	0.097475	0.241004	0.404454	0.685879	0.779476
Gm33612	85.9059	-0.0467874	0.161804	-0.28916	0.772459	0.846025
Lbr	7720.41	-0.171402	0.0334618	-5.12233	3.01785e-07	2.4312e-06
Gm33669	6.04429	0.487842	0.533322	0.914724	0.360337	0.488708
Enah	35605.3	0.0755157	0.045861	1.64662	0.0996358	0.180457
Gm33725	5.77099	0.611957	0.538546	1.13631	0.255826	0.376984
Srp9	2572	-0.150439	0.0577512	-2.60496	0.0091886	0.0245657
LOC105244034	139.37	0.538709	0.127985	4.20914	2.56343e-05	0.000137971
Degs1	2905.84	-0.247973	0.0472535	-5.24771	1.53999e-07	1.32276e-06
Fbxo28	2844.01	0.092697	0.0378584	2.44852	0.0143445	0.035891
Trp53bp2	2102.03	-0.129101	0.0432754	-2.98325	0.00285209	0.00899478
Capn2	1258.92	-1.54326	0.294622	-5.23809	1.62247e-07	1.38705e-06
LOC108167751	84.391	0.300851	0.148697	2.02325	0.0430472	0.0905306
Susd4	281.465	-0.492615	0.168004	-2.93217	0.003366	0.010376
Tlr5	38.1816	0.955677	0.246711	3.87366	0.000107211	0.000497611
Disp1	679.929	-0.0206629	0.0653675	-0.316104	0.751923	0.831314
Brox	2952.25	0.0457824	0.0415012	1.10316	0.269958	0.392425
Aida	1554.1	-0.231031	0.0517463	-4.46469	8.0185e-06	4.83993e-05
Mia3	3111.73	-0.272176	0.0383522	-7.09676	1.2772e-12	2.58794e-11
Gm34102	19.09	0.179105	0.308285	0.580973	0.561259	0.676475
Taf1a	1268.28	0.0121469	0.0566876	0.214279	0.83033	0.887311
Hhipl2	18.6897	0.334538	0.373143	0.896541	0.369964	0.498449
Gm33973	5.65015	1.8849	0.652496	2.88875	0.00386778	0.0116852
1700056E22Rik	12.4162	-0.0660926	0.333701	-0.198059	0.842999	0.89639
Dusp10	102.476	-0.491352	0.2089	-2.35209	0.0186684	0.0448396
Hlx	11.919	0.420822	0.384128	1.09553	0.273286	0.395968
Marc2	1137.97	0.00746894	0.0584752	0.127728	0.898364	0.933306
C130074G19Rik	145.595	0.095132	0.144779	0.657082	0.511128	0.631878
Mark1	292.528	-0.364863	0.147591	-2.47212	0.0134314	0.0338816
Rab3gap2	4112.88	-0.18105	0.0422137	-4.2889	1.79558e-05	0.000100178
Gm34882	9.47618	-0.0743801	0.439444	-0.16926	0.865592	0.912402
Iars2	4625.23	-0.200093	0.0448921	-4.4572	8.30363e-06	4.99694e-05
Bpnt1	1287.45	-0.257458	0.0484412	-5.31485	1.06743e-07	9.43216e-07
Eprs	18950	0.00491448	0.0277469	0.177118	0.859416	0.907878
Slc30a10	6.71099	0.228024	0.575986	0.395884	0.69219	0.784473
5033404E19Rik	8.64724	0.626567	0.505024	1.24067	0.214728	0.329162
Lyplal1	694.822	0.0512408	0.0572285	0.895373	0.370588	0.499088
Gm35546	9.68837	-3.34418	0.704285	-4.74834	2.05096e-06	1.40185e-05
Tgfb2	162.194	-1.80373	0.400054	-4.50871	6.5222e-06	4.0181e-05
Rrp15	2862.49	-0.14567	0.0474947	-3.06709	0.00216157	0.00708898
A430105J06Rik	24.4541	-0.427379	0.230508	-1.85408	0.0637284	0.125478
D1Pas1	3818.13	0.718223	0.045952	15.6299	4.55685e-55	2.33439e-52
Spata17	33.416	0.292154	0.221694	1.31783	0.187562	0.296816
Gpatch2	1690.53	-0.0046033	0.036565	-0.125894	0.899816	0.934334
Esrrg	6.07568	0.483123	0.628765	0.768369	0.442268	0.568838
Ush2a	14.7964	-0.123943	0.392656	-0.315652	0.752267	0.831556
Kctd3	3652.85	-0.473964	0.0449673	-10.5402	5.63823e-26	4.2508e-24
Kcnk2	259.44	-0.387031	0.0823679	-4.69881	2.61688e-06	1.74975e-05
Gm3837	918.07	-0.0642368	0.0791309	-0.811779	0.416919	0.544598
Cenpf	11034.4	-0.0247211	0.0496229	-0.498178	0.618358	0.724198
Ptpn14	4639.04	-0.324194	0.160417	-2.02094	0.0432856	0.0909648
Smyd2	1284.01	0.0791741	0.0655997	1.20693	0.22746	0.344457
Prox1	15.1197	-0.907441	0.313966	-2.89025	0.00384936	0.0116436
Rps6kc1	1597.74	-0.0055454	0.0530459	-0.10454	0.916741	0.945857
Angel2	2658.15	-0.1352	0.0379564	-3.56199	0.000368055	0.00149055
Vash2	245.758	-0.591721	0.133999	-4.41585	1.00614e-05	5.94019e-05
Mfsd7b	334.015	-0.553442	0.0824792	-6.71008	1.94515e-11	3.2038e-10
Spata45	16.3505	0.517206	0.370882	1.39453	0.163158	0.266431
Tatdn3	219.672	-0.0517897	0.0934257	-0.554341	0.579346	0.691649
Nsl1	1346.39	-0.0792493	0.0468569	-1.69131	0.0907784	0.167297
Batf3	33.6475	1.07553	0.247817	4.34	1.4248e-05	8.13084e-05
LOC108167755	26.1404	0.0430237	0.432617	0.0994498	0.920781	0.948151
Atf3	83.3028	-0.748992	0.408519	-1.83344	0.0667379	0.130172
D730003I15Rik	15.59	-0.340714	0.372764	-0.914023	0.360705	0.489042
Nenf	133.684	-0.52551	0.146475	-3.5877	0.000333607	0.00136693
Tmem206	264.276	0.00885483	0.10448	0.0847515	0.932459	0.955854
Ppp2r5a	1658.49	-0.0374041	0.0632316	-0.591541	0.554158	0.670473
Gm31987	8.26277	0.700847	0.547182	1.28083	0.200253	0.311891
Dtl	3628.27	-0.0658283	0.0397233	-1.65717	0.0974849	0.177253
Ints7	3944.53	0.0140437	0.0521406	0.269343	0.787666	0.85717
Lpgat1	1991.77	-0.310402	0.0950361	-3.26615	0.00109022	0.00388107
Nek2	6396.77	0.0637896	0.0373321	1.70871	0.0875056	0.162494
1700034H15Rik	75.8807	0.176494	0.162802	1.0841	0.278319	0.401396
Slc30a1	1564.98	-0.17703	0.0517834	-3.41865	0.000629321	0.00238989
Gm39743	82.7653	0.583003	0.140818	4.14012	3.47119e-05	0.000181174
Rd3	13.1557	-0.40904	0.362929	-1.12705	0.25972	0.381456
Traf5	40.3579	0.263686	0.211997	1.24382	0.213567	0.327967
Gm3934	618.121	0.0735549	0.0764106	0.962627	0.335735	0.463491
Rcor3	323.246	0.0209651	0.082506	0.254104	0.799415	0.86543
Gm10516	14.4605	0.176396	0.318037	0.554641	0.57914	0.691477
Gm30956	10.3576	0.128042	0.415963	0.307821	0.758218	0.835988
Kcnh1	97.4414	0.0215609	0.174063	0.123869	0.901419	0.935242
Hhat	59.9525	-0.2732	0.21306	-1.28227	0.199749	0.311318
Sertad4	187.769	-2.1606	0.347487	-6.21777	5.04267e-10	6.65439e-09
Gm15867	12.6116	-2.29752	0.43785	-5.24727	1.5437e-07	1.32538e-06
Syt14	1070.61	-0.41711	0.0581468	-7.1734	7.31581e-13	1.52411e-11
Gm39746	36.7486	-0.862065	0.230904	-3.73344	0.00018888	0.00082556
Gm31406	12.6989	0.0776905	0.416109	0.186707	0.85189	0.902674
Diexf	1953.66	-0.175073	0.0404584	-4.32724	1.50988e-05	8.57231e-05
Irf6	443.447	-0.26183	0.0765538	-3.42021	0.000625733	0.00237807
A130010J15Rik	450.165	-0.0735604	0.0676391	-1.08754	0.276797	0.399746
G0s2	15.759	0.439926	0.362872	1.21234	0.225381	0.341827
Lamb3	326.52	-0.45172	0.136035	-3.32062	0.000898189	0.00327402
Camk1g	16.4241	-0.224968	0.30862	-0.72895	0.466032	0.591804
Plxna2	309.231	0.461305	0.0888197	5.19372	2.0613e-07	1.72025e-06
Cd34	131.954	-0.335622	0.135624	-2.47464	0.013337	0.0336908
Gm39749	9.51111	-0.186334	0.397804	-0.468407	0.639493	0.741867
A330023F24Rik	10.0454	0.17281	0.404367	0.427358	0.669118	0.765654
Cd46	13.2684	-0.103743	0.373367	-0.277857	0.781122	0.852137
Cr1l	984.983	-0.159719	0.0570846	-2.79793	0.00514317	0.0149637
Cr2	9.27806	-1.06485	0.538581	-1.97714	0.0480258	0.099317
Ppp1r14c	53.0572	-0.427892	0.216511	-1.97631	0.0481197	0.0994706
Gm30164	7.00673	0.684186	0.55823	1.22563	0.220336	0.335961
Plekhg1	2328.46	0.663723	0.0635151	10.4499	1.46751e-25	1.06616e-23
Mthfd1l	3334.67	-0.19746	0.0642957	-3.07113	0.00213253	0.00700407
Gm40591	5.8821	0.761641	0.515421	1.47771	0.139486	0.23549
Akap12	28560.2	-0.363649	0.0344083	-10.5686	4.16458e-26	3.15168e-24
Gm40592	4.89446	0.71045	0.649591	1.09369	0.274091	0.396788
Zbtb2	1933.73	0.176664	0.0495191	3.5676	0.000360272	0.00146417
Rmnd1	1483.3	-0.204314	0.0522658	-3.90914	9.26251e-05	0.000437277
Armt1	1855.11	-0.0794278	0.0447913	-1.77329	0.0761814	0.145002
Ccdc170	44.0604	0.110844	0.230355	0.481186	0.630385	0.734242
Esr1	29.4511	1.03234	0.292006	3.53534	0.000407256	0.00162796
Syne1	228.1	-0.0216294	0.099116	-0.218223	0.827255	0.885304
Gm40595	68.7264	0.734278	0.187457	3.91705	8.96378e-05	0.000425258
Fbxo5	4543.19	-0.12417	0.0393072	-3.15897	0.0015833	0.00540176
Mtrf1l	294.841	-0.124802	0.0921463	-1.35439	0.175611	0.2824
Rgs17	76.9512	-1.98907	0.301618	-6.59466	4.26229e-11	6.69995e-10
Cnksr3	611.642	-0.108784	0.0665364	-1.63495	0.102059	0.183895
Ulbp1	99.3967	0.902456	0.200338	4.50467	6.64766e-06	4.09035e-05
Gm40597	12.1872	-0.0660442	0.371735	-0.177665	0.858986	0.907657
Lrp11	1863.05	-0.117624	0.0550481	-2.13675	0.032618	0.0718178
Pcmt1	2059.2	0.0790333	0.0539783	1.46417	0.143148	0.240515
A630066F11Rik	46.9053	0.441549	0.246466	1.79152	0.0732103	0.140479
Nup43	3685.54	0.0366709	0.03892	0.942212	0.346084	0.47381
BC020402	29.6475	0.119492	0.251618	0.474894	0.634862	0.738295
Lats1	1503.9	0.0871403	0.0477767	1.82391	0.0681657	0.132389
Katna1	2378.82	-0.175756	0.0488238	-3.59981	0.000318455	0.00131428
Ginm1	776.459	0.0317815	0.058074	0.547258	0.584201	0.695759
LOC102632778	14.8733	-0.394821	0.334898	-1.17893	0.238426	0.357371
Ppil4	3754.61	-0.034747	0.040342	-0.86131	0.389068	0.517247
Zc3h12d	6.65247	1.09733	0.533631	2.05634	0.0397496	0.0845747
Tab2	5911.19	0.0553103	0.0424109	1.30415	0.192181	0.302259
Ust	161.676	-0.105938	0.137437	-0.770809	0.44082	0.567361
Gm40600	116.698	0.447393	0.122703	3.64614	0.000266211	0.00112042
Sash1	4312.69	0.123573	0.0824138	1.49942	0.133764	0.227502
Samd5	51.8101	-0.655932	0.290977	-2.25424	0.024181	0.0557094
Stxbp5	270.785	-0.192091	0.11023	-1.74264	0.0813967	0.153201
Adgb	13.0392	-0.12186	0.382419	-0.318655	0.749988	0.829743
Rab32	135.835	-0.281601	0.152173	-1.85053	0.0642368	0.12628
Shprh	3078.58	-0.203952	0.034293	-5.94734	2.72543e-09	3.19175e-08
Fbxo30	2827.22	0.02307	0.0566316	0.407369	0.683737	0.778014
Epm2a	65.3156	0.659203	0.161597	4.0793	4.51716e-05	0.000229173
Utrn	7303.46	-0.456829	0.0412014	-11.0877	1.43932e-28	1.30118e-26
B230208H11Rik	24.0317	-0.862285	0.287034	-3.00412	0.00266348	0.00850058
Stx11	43.676	-1.23373	0.31287	-3.94327	8.03781e-05	0.000385657
Sf3b5	1428.22	-0.12901	0.0561324	-2.29832	0.0215436	0.0505307
Plagl1	902.241	0.832195	0.0964578	8.62755	6.26778e-18	2.37142e-16
Ltv1	4770.17	0.0341438	0.0399111	0.855496	0.392277	0.52044
Phactr2	476.209	0.207901	0.0616346	3.37311	0.000743238	0.00276624
Fuca2	782.177	-0.364417	0.0715022	-5.09658	3.45841e-07	2.75062e-06
Pex3	831.635	0.130296	0.0604959	2.1538	0.031256	0.0692771
Adat2	498.131	-0.381551	0.0687044	-5.55351	2.79989e-08	2.75173e-07
Aig1	175.586	-0.276035	0.118185	-2.33562	0.0195108	0.046544
Hivep2	167.442	-1.40964	0.289656	-4.86658	1.13543e-06	8.13659e-06
Adgrg6	257.85	2.25814	0.173423	13.021	9.29394e-39	1.73536e-36
Vta1	1655	0.0563205	0.0500454	1.12539	0.260424	0.382209
Cited2	3266.68	-0.265995	0.193634	-1.3737	0.169534	0.274572
Gm20655	4.69451	0.193294	0.551569	0.350444	0.726006	0.810932
Txlnb	130.551	0.975693	0.15379	6.34431	2.2342e-10	3.13463e-09
Heca	1742.31	0.132995	0.0536674	2.47813	0.0132073	0.033403
Abracl	791.605	-0.696687	0.102005	-6.82994	8.49476e-12	1.48874e-10
Reps1	4063.77	0.00683224	0.0418816	0.163132	0.870414	0.915496
Ect2l	9.2513	0.291438	0.48129	0.605534	0.544824	0.662495
Ccdc28a	420.264	-0.198316	0.0696897	-2.8457	0.00443139	0.0131474
Nhsl1	682.339	-0.512162	0.212004	-2.41582	0.0157	0.0386627
Hebp2	64.7075	-1.29485	0.257894	-5.02088	5.14344e-07	3.97089e-06
Arfgef3	227.549	0.209208	0.146418	1.42884	0.153049	0.253546
Perp	1361.01	-1.07223	0.206047	-5.20381	1.95249e-07	1.63696e-06
Tnfaip3	205.438	-1.3255	0.264908	-5.00364	5.62589e-07	4.29991e-06
Olig3	14.3638	-0.316987	0.323771	-0.979047	0.327557	0.455189
Ifngr1	184.907	-0.582274	0.103131	-5.64597	1.64252e-08	1.67685e-07
Slc35d3	25.4441	0.267021	0.289972	0.92085	0.357129	0.485153
Pex7	871.508	0.0742761	0.0554739	1.33894	0.180591	0.288436
Map3k5	703.392	0.700981	0.105212	6.66254	2.69142e-11	4.36106e-10
Map7	3971.15	0.0644845	0.0502295	1.2838	0.199212	0.310724
LOC108167796	5.47453	-0.131017	0.619928	-0.211342	0.832621	0.88895
Rpl32l	52.3188	0.139581	0.197514	0.70669	0.479759	0.604091
Bclaf1	17233	-0.0926616	0.0242025	-3.82859	0.000128877	0.000586926
Mtfr2	663.484	-0.0284818	0.0612038	-0.465359	0.641674	0.743749
Ahi1	986.426	-0.292305	0.0565867	-5.16561	2.39652e-07	1.97004e-06
Myb	123.343	-0.640814	0.147532	-4.34354	1.40202e-05	8.01319e-05
Hbs1l	4538.19	-0.123052	0.0344094	-3.57612	0.000348727	0.00142246
4930455C13Rik	5.57872	-0.446688	0.602701	-0.741143	0.458607	0.584533
Gm33803	7.6709	0.356972	0.520503	0.68582	0.492827	0.615887
1700020N01Rik	16.3947	0.286359	0.326499	0.877059	0.380455	0.508707
Platr6	62.7353	1.02732	0.229196	4.4823	7.38445e-06	4.50073e-05
Sgk1	6397.63	-0.234649	0.0598441	-3.921	8.8182e-05	0.000419174
4930444G20Rik	84.4496	0.0920745	0.177478	0.518793	0.603905	0.712707
E030030I06Rik	14.6982	-0.297525	0.332001	-0.896158	0.370168	0.498691
Raet1e	508.953	-0.610772	0.107798	-5.66587	1.46277e-08	1.50876e-07
Gm26740	11.0334	-0.589192	0.394111	-1.49499	0.134917	0.229054
LOC108167355	8.72244	0.28931	0.480415	0.602208	0.547035	0.664269
H60b	43.7463	-0.969645	0.182745	-5.306	1.12056e-07	9.85802e-07
C920009B18Rik	8.3673	-0.0367049	0.482619	-0.0760536	0.939376	0.960924
Raet1d	575.651	-0.537646	0.112417	-4.78262	1.73026e-06	1.19693e-05
Gm34607	7.83816	-0.437739	0.497329	-0.880179	0.378762	0.507055
Gm34656	8.30384	-0.361141	0.45162	-0.799658	0.423909	0.551242
Gm10825	10.6085	0.332668	0.388811	0.855604	0.392217	0.520429
LOC108167799	6.24011	0.446591	0.587105	0.760666	0.446856	0.57321
Slc2a12	29.181	0.0149998	0.261526	0.0573549	0.954262	0.970684
Tbpl1	1468.74	-0.279616	0.0485302	-5.7617	8.32698e-09	8.97813e-08
Eya4	19.0436	-1.76226	0.394029	-4.47241	7.73437e-06	4.68115e-05
Rps12	33674.3	-0.146922	0.0565468	-2.59824	0.00937032	0.0249546
Snora33	39.6542	-0.295662	0.269278	-1.09798	0.272213	0.39487
Snord100	37.7623	-0.311047	0.249844	-1.24497	0.213145	0.327545
Slc18b1	140.848	0.28446	0.115867	2.45505	0.0140865	0.0353028
Vnn1	39.1722	1.50349	0.241786	6.21828	5.02621e-10	6.63705e-09
Gm40614	4.71206	0.907925	0.665224	1.36484	0.172303	0.278364
Stx7	1233.47	-0.233948	0.0446507	-5.23951	1.60999e-07	1.37815e-06
Moxd1	62.4312	-1.65927	0.256995	-6.45641	1.07214e-10	1.58434e-09
LOC102638890	354.335	-0.470329	0.104535	-4.49926	6.81895e-06	4.18415e-05
Gm36089	8.31384	0.345606	0.500085	0.691094	0.489506	0.613146
Ctgf	2216.31	-0.230048	0.101878	-2.25807	0.0239416	0.0552152
Enpp1	21.0751	-0.0973183	0.272839	-0.356687	0.721326	0.806998
Enpp3	1222.36	-0.443386	0.12712	-3.48792	0.000486789	0.00190287
Med23	3857.69	-0.0796765	0.0409864	-1.94397	0.0518987	0.105913
Arg1	7.58815	-1.15645	0.49408	-2.34062	0.0192518	0.0460361
Akap7	899.136	-0.182854	0.062314	-2.9344	0.00334191	0.0103101
Gm40617	7.07271	-0.0868216	0.498164	-0.174283	0.861643	0.909727
Epb41l2	8408.12	-0.381652	0.0754809	-5.05627	4.27532e-07	3.34836e-06
Gm36543	16.6916	-0.445936	0.338767	-1.31635	0.188057	0.297333
Tmem200a	42.7829	-3.0445	0.386761	-7.87178	3.49623e-15	1.0065e-13
L3mbtl3	253.078	-0.0177962	0.269481	-0.0660389	0.947347	0.966155
Arhgap18	95.7713	-0.0709401	0.145567	-0.487338	0.626019	0.730687
Lama2	28.7337	0.256811	0.243439	1.05493	0.291458	0.41608
Gm30165	6.73471	-0.45425	0.443152	-1.02505	0.305342	0.430973
Gm30228	448.652	0.142959	0.089735	1.59313	0.111131	0.196852
Gm10145	332.861	0.134268	0.090254	1.48767	0.136837	0.231664
Ptprk	2981.91	-0.0818687	0.063776	-1.28369	0.19925	0.310759
Themis	68.4649	1.60518	0.708853	2.26448	0.0235446	0.0544347
Soga3	416.233	-0.000442542	0.129252	-0.00342387	0.997268	0.99842
9330159F19Rik	80.0458	0.4025	0.144428	2.78687	0.00532206	0.0154347
LOC108167802	15.4522	-0.759862	0.311674	-2.438	0.0147686	0.0367696
Echdc1	119.137	-0.391062	0.106702	-3.66499	0.000247351	0.0010519
Rnf146	1077.18	-0.240574	0.0452408	-5.31764	1.05124e-07	9.30561e-07
Gm30698	13.8596	-0.51016	0.32539	-1.56784	0.116918	0.205048
Rspo3	7.60441	-1.32133	0.539672	-2.44839	0.0143496	0.0358991
Cenpw	380.174	-0.21773	0.0740078	-2.94199	0.00326108	0.0100919
Trmt11	1044.77	-0.12498	0.0573872	-2.17783	0.0294185	0.0657956
Gm20300	128.526	-0.124835	0.119939	-1.04082	0.29796	0.422644
Hint3	174.738	-0.249415	0.0957854	-2.60389	0.00921718	0.0246289
Ncoa7	749.82	0.24961	0.067857	3.67847	0.000234638	0.00100317
Hey2	36.8089	0.412809	0.256446	1.60973	0.107457	0.19172
Hddc2	366.425	-0.0260363	0.0678757	-0.383588	0.701284	0.791668
Tpd52l1	505.611	0.33035	0.0826643	3.99629	6.43442e-05	0.000315468
Supt4b	16.5809	0.0994272	0.29192	0.340598	0.733407	0.816717
Rnf217	88.4886	-0.580082	0.261098	-2.2217	0.0263036	0.0598882
Nkain2	16.0321	-0.0345974	0.328366	-0.105362	0.916088	0.945427
Clvs2	89.2777	-1.12567	0.182685	-6.16184	7.19042e-10	9.30423e-09
Rsph4a	335.547	0.496058	0.115784	4.28433	1.83287e-05	0.000102003
Zufsp	451.339	-0.0994737	0.0680751	-1.46123	0.143951	0.241457
A830082N09Rik	69.8131	0.424245	0.195057	2.17498	0.0296316	0.0662129
Rwdd1	2050.64	-0.115908	0.0485023	-2.38974	0.0168601	0.0410941
Fam26d	4.07093	1.17124	0.685939	1.70749	0.0877306	0.162866
Fam26e	91.5473	0.41299	0.209457	1.97172	0.0486417	0.100363
Fam26f	13.0692	0.589522	0.374103	1.57583	0.115066	0.202528
Dse	3087.36	-0.0497979	0.061319	-0.812112	0.416727	0.544492
Gm26564	331.26	0.494268	0.0838872	5.89205	3.81431e-09	4.34471e-08
Tspyl1	3705.39	0.0946337	0.0546336	1.73215	0.0832464	0.155991
Tspyl4	386.245	-0.0385839	0.0711845	-0.542027	0.5878	0.698651
Nt5dc1	726.772	-0.105012	0.0662689	-1.58463	0.11305	0.199649
Frk	56.7286	0.68379	0.231046	2.95954	0.00308098	0.00960144
Amd2	2173.49	-0.238781	0.0550665	-4.33623	1.44947e-05	8.25746e-05
Hs3st5	5.96739	0.0549891	0.528325	0.104082	0.917104	0.945987
Hdac2	7896.97	0.0877716	0.0464088	1.89127	0.0585883	0.117194
Marcks	2151.43	-0.402627	0.095495	-4.2162	2.48449e-05	0.000134301
5930403N24Rik	34.799	0.527764	0.225155	2.34401	0.0190779	0.0456967
Lama4	143.899	-0.596723	0.22207	-2.68709	0.00720766	0.0200281
Fam229b	69.7134	0.0433381	0.159467	0.271768	0.785801	0.855542
Tube1	464.559	0.122613	0.0659857	1.85818	0.0631436	0.124597
Wisp3	15.2068	0.374182	0.402153	0.930447	0.35214	0.479857
Gm40625	5.24561	0.296092	0.587248	0.504203	0.614119	0.72114
Fyn	1020.32	-0.256024	0.101311	-2.5271	0.0115007	0.0297573
Traf3ip2	456.697	0.203594	0.0738577	2.75658	0.00584096	0.0167235
E130307A14Rik	55.1939	0.0177147	0.188011	0.0942216	0.924933	0.950774
Rev3l	2768.66	0.126807	0.0383107	3.30996	0.000933078	0.00338453
Mfsd4b4	88.2179	-0.036097	0.143011	-0.252407	0.800726	0.86624
Mfsd4b3	18.8664	0.785677	0.305909	2.56834	0.0102188	0.0268845
Mfsd4b5	10.0155	-0.630935	0.437487	-1.44218	0.149252	0.248617
Mfsd4b1	6.60485	0.272554	0.611738	0.445541	0.655929	0.755669
Slc16a10	131.097	-0.829982	0.178902	-4.63931	3.4958e-06	2.27352e-05
Rpf2	1595.03	-0.381295	0.0481386	-7.92077	2.36036e-15	6.92475e-14
Gtf3c6	2016.18	-0.0221013	0.0448333	-0.492966	0.622037	0.72699
Amd1	4256.11	-0.227666	0.0476173	-4.78116	1.74286e-06	1.20403e-05
Cdk19	1149.52	0.200641	0.0682199	2.94109	0.00327062	0.0101167
Gm32234	12.4084	-0.704428	0.386511	-1.82253	0.0683749	0.132724
Ddo	10.6572	1.32294	0.445567	2.96912	0.00298654	0.00935529
Mettl24	6.65301	-0.273863	0.469298	-0.58356	0.559517	0.675029
Cdc40	1417.94	-0.272236	0.0409175	-6.6533	2.86591e-11	4.62131e-10
Wasf1	2435.11	-0.150016	0.0481126	-3.11803	0.00182067	0.006093
Fig4	2840.94	0.325542	0.039296	8.28435	1.18756e-16	3.92171e-15
Ak9	63.8392	0.627145	0.19198	3.26672	0.001088	0.00387606
LOC108167806	147.643	0.487756	0.105109	4.64048	3.47605e-06	2.26215e-05
Zbtb24	1521.89	0.228019	0.0565835	4.02977	5.58307e-05	0.000277197
Mical1	2164.36	0.558672	0.0717179	7.78986	6.70849e-15	1.8693e-13
Smpd2	942.91	0.320808	0.0684441	4.68716	2.77026e-06	1.83938e-05
Ppil6	43.7129	0.377538	0.244438	1.54451	0.122464	0.212591
Cd164	11779.8	0.157397	0.0574141	2.74143	0.00611721	0.0173824
Ccdc162	36.7891	0.917001	0.21506	4.26394	2.00856e-05	0.000110701
Cep57l1	1914.27	0.424866	0.0494945	8.5841	9.15541e-18	3.36862e-16
BC048559	93.4695	-0.404022	0.138348	-2.92033	0.00349658	0.010726
Sesn1	613.842	0.628806	0.0646237	9.73028	2.23984e-22	1.22939e-20
Armc2	44.7965	0.282441	0.191918	1.47167	0.14111	0.237649
Gm9855	4733.74	-0.200696	0.0327845	-6.12168	9.25967e-10	1.18059e-08
Foxo3	8108.51	0.249587	0.0533425	4.67896	2.88339e-06	1.90879e-05
Gm38485	18.786	0.453522	0.297054	1.52673	0.126827	0.218328
Gm33333	28.6605	0.224033	0.265312	0.844414	0.398438	0.526795
Lace1	588.065	-0.0313869	0.0624649	-0.502472	0.615335	0.721975
Snx3	4990.8	0.00823944	0.0455251	0.180987	0.856378	0.905652
Ostm1	984.298	0.0391706	0.0476084	0.822767	0.410641	0.53858
Sec63	3356.86	-0.0853181	0.053319	-1.60015	0.109566	0.194701
Scml4	10.6919	-0.162358	0.416344	-0.389961	0.696565	0.787811
Sobp	130.075	0.908975	0.117645	7.72641	1.1062e-14	2.96257e-13
Pdss2	309.291	-0.191808	0.0822263	-2.33269	0.0196646	0.0468381
Bend3	4454.92	-0.18077	0.0671245	-2.69306	0.00708001	0.0197255
1700021F05Rik	643.44	-0.095519	0.0613562	-1.55679	0.119519	0.208603
Cd24a	3169	0.424033	0.0889429	4.76748	1.86549e-06	1.28254e-05
Qrsl1	717.144	-0.196091	0.0545374	-3.59554	0.000323717	0.00133242
Rtn4ip1	564.84	-0.210871	0.0637903	-3.30569	0.000947423	0.00342909
Aim1	374.59	-0.0247412	0.233219	-0.106086	0.915514	0.945177
Atg5	1401.27	-0.0903042	0.053296	-1.69439	0.0901913	0.166445
Prdm1	1328.92	-0.198257	0.114096	-1.73763	0.0822767	0.154522
2310075K07Rik	14.5244	0.320297	0.436054	0.734535	0.462623	0.588672
Prep	4488.32	0.193438	0.0500866	3.86207	0.000112429	0.000519355
Popdc3	14.0886	0.166977	0.378365	0.441312	0.658987	0.758055
Bves	47.0284	-0.68716	0.195075	-3.52255	0.00042742	0.00169366
Lin28b	792.925	-0.652842	0.060688	-10.7573	5.47237e-27	4.44441e-25
Hace1	1199.15	-0.237951	0.0547277	-4.34791	1.37444e-05	7.87494e-05
Grik2	5.69219	-0.136296	0.544064	-0.250514	0.80219	0.8674
LOC108167809	88.6045	0.580005	0.136591	4.24628	2.17354e-05	0.000119103
Gm40643	17.588	0.960887	0.324526	2.96089	0.00306751	0.00956097
Ascc3	4060.54	-0.017242	0.0321664	-0.536025	0.591942	0.702239
Rfx6	10.2719	-3.51916	0.597833	-5.88653	3.94397e-09	4.47962e-08
Ros1	8.92297	1.84259	0.52487	3.51056	0.000447172	0.00176249
Dcbld1	1340.18	0.49391	0.0438628	11.2603	2.0597e-29	2.02147e-27
Gopc	1423.09	-0.122767	0.050207	-2.44522	0.0144763	0.0361663
Nus1	3960.59	-0.0677425	0.0320576	-2.11315	0.034588	0.0753498
Zfa-ps	110.149	-0.00145584	0.146826	-0.00991545	0.992089	0.995135
Slc35f1	35.8019	-0.51332	0.242444	-2.11727	0.0342371	0.0747158
Cep85l	122.736	0.0255803	0.131006	0.19526	0.845189	0.897859
Mcm9	831.692	0.120416	0.0626701	1.92142	0.0546782	0.110557
Asf1a	492.157	-0.0939786	0.0642258	-1.46325	0.143398	0.240813
Gm3902	19.0001	0.378876	0.303988	1.24635	0.212635	0.32687
Fam184a	396.812	-0.177358	0.0687216	-2.58083	0.00985645	0.0260548
Man1a	167.885	-0.282535	0.130816	-2.15979	0.030789	0.0683633
Tbc1d32	506.41	-0.277131	0.0905966	-3.05895	0.00222113	0.0072557
Msl3l2	102.862	-0.168968	0.122577	-1.37847	0.168059	0.272862
Gja1	11939.3	-0.300541	0.0726571	-4.13642	3.52762e-05	0.000183681
Gm36595	6.3515	-0.0818713	0.609093	-0.134415	0.893074	0.930133
Hsf2	2264.47	-0.337931	0.0525898	-6.4258	1.31177e-10	1.9102e-09
Serinc1	4593.56	-0.0993272	0.0329484	-3.01463	0.00257291	0.00825769
Pkib	6.35399	0.92133	0.537607	1.71376	0.0865724	0.16112
Smpdl3a	21.7233	0.969572	0.293232	3.3065	0.0009447	0.00342109
LOC100504180	183.744	1.15087	0.197141	5.8378	5.28936e-09	5.86112e-08
Duxf3	251.891	1.16283	0.192565	6.03865	1.55413e-09	1.89329e-08
Gm4981	17.805	1.19876	0.388274	3.08741	0.00201909	0.00667127
Gm9919	38.8012	1.08229	0.28062	3.85679	0.000114885	0.000529602
Gcc2	3003.96	-0.182263	0.0297453	-6.12747	8.9289e-10	1.14133e-08
Gm40668	14.8665	0.216391	0.370731	0.583688	0.55943	0.675012
Lims1	4483.44	-0.0922228	0.0463636	-1.98912	0.046688	0.0970734
Ranbp2	17658.6	0.0107245	0.0407888	0.262928	0.792606	0.860764
Ccdc138	955.39	0.0736627	0.0655002	1.12462	0.260751	0.382484
Edar	4.5267	0.359263	0.604036	0.59477	0.551997	0.668385
Sh3rf3	203.466	-0.488644	0.100261	-4.87373	1.09513e-06	7.88167e-06
Sept10	1047.44	0.101257	0.0555931	1.8214	0.0685467	0.132973
Sowahc	331.245	-0.0453833	0.0778645	-0.58285	0.559994	0.675326
P4ha1	634.796	-0.0842741	0.0754893	-1.11637	0.264263	0.38617
Mcu	983.069	-0.17389	0.0493903	-3.52074	0.000430345	0.00170457
Micu1	485.448	-0.0304623	0.0745731	-0.408489	0.682915	0.777256
Dnajb12	1647.1	0.0372783	0.0411306	0.906339	0.364757	0.493297
LOC108167812	5.61338	0.237823	0.590584	0.402692	0.687175	0.780504
Ddit4	781.397	-0.0575568	0.135267	-0.425506	0.670468	0.766583
Anapc16	986.318	-0.173563	0.0529719	-3.2765	0.00105101	0.00375771
Ascc1	1217.89	-0.106532	0.0460812	-2.31182	0.0207876	0.0490858
Spock2	703.199	0.50379	0.0638323	7.89239	2.96452e-15	8.59624e-14
Chst3	185.319	1.25393	0.113513	11.0467	2.27532e-28	2.01144e-26
Psap	14446	0.226536	0.052155	4.34352	1.40218e-05	8.01319e-05
Cdh23	48.143	1.26415	0.205848	6.1412	8.19008e-10	1.05364e-08
Vsir	236.078	0.515702	0.119631	4.31079	1.62674e-05	9.17913e-05
Gm17455	9.43362	0.472578	0.421439	1.12134	0.262142	0.383913
Slc29a3	1157.26	0.413803	0.0823436	5.02533	5.02574e-07	3.89183e-06
Unc5b	3560.08	0.06027	0.166942	0.361023	0.718082	0.804721
Gm26947	8.14117	0.767368	0.437426	1.75428	0.0793825	0.150159
Gm20611	14.8855	1.35342	0.403362	3.35535	0.000792635	0.0029261
Pcbd1	41.4495	-0.243416	0.234476	-1.03813	0.29921	0.423936
Sgpl1	7656.96	0.252263	0.0599858	4.20539	2.60637e-05	0.000139905
Adamts14	1417.36	0.27616	0.0956609	2.88686	0.00389106	0.0117343
Gm29861	6.71168	-0.239809	0.55978	-0.428398	0.668362	0.765061
Pald1	5751.95	-0.0733833	0.0530579	-1.38308	0.16664	0.27116
Nodal	3360.1	-0.137365	0.0399851	-3.4354	0.000591686	0.00226201
Eif4ebp2	19874.6	0.0282394	0.0268749	1.05077	0.293364	0.41798
Lrrc20	154.511	-0.293329	0.0948589	-3.09226	0.00198637	0.00657484
Npffr1	9.5498	0.034166	0.509461	0.0670629	0.946532	0.965653
Ppa1	3147.98	-0.173086	0.049333	-3.50853	0.000450593	0.00177387
Sar1a	3814.04	-0.0382738	0.0337487	-1.13408	0.256761	0.377999
Tysnd1	1415.33	-0.0284003	0.053354	-0.532299	0.594519	0.704627
Aifm2	429.928	0.126158	0.087575	1.44057	0.149707	0.24925
H2afy2	1648.85	0.361088	0.0668929	5.398	6.73886e-08	6.13991e-07
Gm2137	22.0492	-0.0388905	0.261477	-0.148734	0.881764	0.922421
Col13a1	223.084	0.737919	0.122242	6.03656	1.57431e-09	1.91554e-08
Gm40674	38.2457	0.671538	0.23332	2.87818	0.00399977	0.0120204
Gm30121	16.3857	0.636396	0.366094	1.73834	0.0821504	0.154328
Gm5424	2088.51	0.351264	0.0856829	4.09958	4.13909e-05	0.000212201
2010107G23Rik	369.13	0.280477	0.0737171	3.80478	0.00014193	0.000638795
Neurog3	67.3547	1.0987	0.192246	5.71507	1.0966e-08	1.15371e-07
Tspan15	175.805	-0.17218	0.0965318	-1.78366	0.0744791	0.142476
Tacr2	4.18944	0.639162	0.684879	0.933247	0.350692	0.478616
Hk1	4082.14	0.312432	0.0514469	6.07289	1.25625e-09	1.55989e-08
Hk1os	5.51741	0.396925	0.538887	0.736565	0.461387	0.587324
Hkdc1	31.8471	2.05772	0.295329	6.96756	3.22476e-12	6.04953e-11
Gm30322	7.1445	-0.0986196	0.537268	-0.183557	0.854361	0.904443
Supv3l1	4191.68	-0.0419861	0.0328785	-1.27701	0.2016	0.313713
Vps26a	6601.49	-0.0944586	0.0497039	-1.90043	0.0573772	0.115129
Srgn	80.9656	2.6192	0.237687	11.0195	3.07655e-28	2.66089e-26
Kif1bp	2220.76	-0.047188	0.0393641	-1.19876	0.230623	0.348139
Ddx21	25497.2	-0.0914621	0.035427	-2.58171	0.0098312	0.0259915
Ddx50	4454.71	0.0451509	0.0447325	1.00935	0.312805	0.43931
Stox1	107.331	0.8808	0.173413	5.07919	3.79044e-07	2.99799e-06
Ccar1	11819.7	0.0291073	0.0303948	0.957643	0.338243	0.466213
Snord98	5.82089	-0.00661145	0.544765	-0.0121363	0.990317	0.993949
Tet1	27473.1	-0.140862	0.07985	-1.76408	0.0777189	0.147431
Slc25a16	1367.22	0.0765646	0.0505066	1.51593	0.129537	0.221842
Dna2	2159.26	-0.207109	0.0747291	-2.77146	0.00558049	0.0160814
Rufy2	2711.95	-0.0589508	0.0388649	-1.51681	0.129314	0.221556
Hnrnph3	717.222	0.238124	0.0747559	3.18535	0.00144578	0.00498192
Pbld2	74.4259	0.634793	0.151429	4.19202	2.76485e-05	0.000147579
Pbld1	24.3231	0.878728	0.259898	3.38105	0.000722093	0.0026991
Mypn	491.793	2.15129	0.101814	21.1296	4.25432e-99	1.06246e-95
Herc4	6751.84	0.18815	0.0308695	6.09501	1.0943e-09	1.37417e-08
Sirt1	11242.8	0.0402167	0.0399381	1.00698	0.313946	0.440411
Dnajc12	190.094	-0.186557	0.116271	-1.6045	0.108604	0.1933
Gm31416	7.19955	1.37496	0.520645	2.64087	0.00826938	0.0224781
1110002J07Rik	246.935	1.08026	0.103433	10.444	1.56101e-25	1.12998e-23
Gm31763	19.9054	-0.265865	0.274887	-0.967179	0.333454	0.461363
Reep3	1378.46	-0.465335	0.0816185	-5.70134	1.18871e-08	1.24082e-07
Jmjd1c	11238.3	-0.288373	0.0643252	-4.48305	7.35853e-06	4.48657e-05
Nrbf2	1043.75	-0.0840273	0.0441353	-1.90386	0.0569288	0.114344
Egr2	11.1129	-0.661121	0.490484	-1.34789	0.177692	0.284967
Ado	1094.74	-0.0587791	0.0442878	-1.32721	0.18444	0.293293
Gm32364	31.5538	-0.217638	0.221488	-0.982618	0.325795	0.453341
Zfp365	876.43	-0.648136	0.0698456	-9.27954	1.70208e-20	7.98258e-19
Rtkn2	547.829	-0.0832774	0.0739962	-1.12543	0.260408	0.382209
Arid5b	17693.7	0.117314	0.0503067	2.33198	0.019702	0.0469161
Gm33035	12.3848	0.932635	0.391048	2.38496	0.0170809	0.0415411
Rhobtb1	76.9397	1.38565	0.176332	7.85819	3.89734e-15	1.11875e-13
A930033H14Rik	10.2232	0.556688	0.396595	1.40367	0.160418	0.26299
Cdk1	6271.73	0.0307751	0.0470404	0.654226	0.512966	0.633487
Ank3	941.627	-0.141785	0.0554298	-2.55792	0.0105301	0.02758
Ccdc6	7794.26	0.0358242	0.0374396	0.956853	0.338642	0.466634
Slc16a9	314.321	0.0933914	0.0861553	1.08399	0.27837	0.40144
Fam13c	654.874	0.128705	0.0718156	1.79216	0.0731079	0.140337
Phyhipl	487.23	0.241978	0.0639262	3.78527	0.000153539	0.000685794
LOC108167819	6.35633	0.194347	0.522528	0.371936	0.709941	0.798373
Gm40688	4.57907	0.535793	0.56297	0.951724	0.341237	0.469207
Gm40689	12.3538	-0.768043	0.331573	-2.31636	0.0205385	0.0486125
4930533K18Rik	7.20887	0.126438	0.500886	0.252429	0.800709	0.86624
Bicc1	326.852	0.605182	0.101237	5.97785	2.26106e-09	2.67935e-08
1700113B09Rik	6.62553	1.01155	0.709815	1.42509	0.154132	0.254956
Tfam	3801.43	-0.142151	0.0430918	-3.29879	0.00097101	0.0035043
Ube2d1	1043.32	-0.30959	0.0457275	-6.77032	1.28496e-11	2.1646e-10
Cisd1	1588.33	-0.0317369	0.0597169	-0.531456	0.595103	0.705068
Ipmk	5854.61	0.178527	0.0464941	3.83977	0.000123147	0.000564692
Gm34659	6.08566	1.19322	0.560918	2.12726	0.0333988	0.0732545
Zwint	5470.82	-0.05611	0.0432012	-1.29881	0.194011	0.304465
Gm40691	19.7403	0.450642	0.278806	1.61633	0.106023	0.189653
Rsph14	10.4565	0.136787	0.378339	0.361547	0.717691	0.804418
Gnaz	427.999	0.175259	0.0730545	2.39902	0.0164392	0.0402744
Rab36	99.0557	0.324677	0.155318	2.09039	0.0365825	0.0789802
Bcr	3330.26	0.209124	0.0354132	5.90525	3.52123e-09	4.03386e-08
Specc1l	4154	0.0773474	0.0299274	2.58451	0.00975186	0.025809
Adora2a	8.67992	0.227616	0.432611	0.526144	0.598788	0.708174
Upb1	71.4743	0.246172	0.155719	1.58088	0.113905	0.200964
Gucd1	601.889	-0.150181	0.068666	-2.18713	0.0287331	0.0644938
Snrpd3	2755.03	-0.241271	0.0517733	-4.66014	3.15988e-06	2.07668e-05
Lrrc75b	6.91451	0.118697	0.5539	0.214293	0.830318	0.887311
Ggt1	262.217	0.506919	0.0995847	5.09033	3.57435e-07	2.83831e-06
Ggt5	17.105	0.983102	0.334433	2.93961	0.00328627	0.0101604
Gm40695	16.3597	0.3275	0.356954	0.917485	0.358889	0.487175
Susd2	910.148	-0.113192	0.132161	-0.856466	0.39174	0.51985
Cabin1	4574.98	-0.0926402	0.0581332	-1.59359	0.111029	0.19671
Gm40696	28.6044	0.0150622	0.243604	0.0618304	0.950698	0.96834
Ddt	1254.8	-0.0611679	0.0580243	-1.05418	0.291802	0.416482
Gstt3	222.054	-0.313959	0.104858	-2.99413	0.00275225	0.00873699
Gstt1	145.947	-0.228776	0.180424	-1.26799	0.204801	0.317754
Gstt2	829.488	-0.621418	0.0886456	-7.01014	2.38076e-12	4.60456e-11
Mif	6696.98	-0.401448	0.052771	-7.60736	2.79741e-14	7.13785e-13
Gm40697	7.6402	-0.0976951	0.423389	-0.230745	0.817513	0.878359
Derl3	679.517	0.270015	0.0676991	3.98846	6.65049e-05	0.000325263
Smarcb1	4451.09	-0.135877	0.0411022	-3.30582	0.00094698	0.00342811
Mmp11	1253.33	-0.332797	0.0884565	-3.76227	0.000168376	0.000743853
Chchd10	4499.24	-0.368057	0.0537295	-6.85019	7.37541e-12	1.30056e-10
Gm867	91.7067	-0.457731	0.189389	-2.41689	0.0156539	0.0385634
Vpreb3	48.1594	-0.234209	0.176548	-1.3266	0.184641	0.293518
Gm5134	178.557	1.18256	0.121325	9.74709	1.89835e-22	1.04771e-20
Zfp280b	4057.89	0.113652	0.0318003	3.57393	0.000351669	0.001433
Slc5a4b	92.581	1.20365	0.152978	7.86817	3.59867e-15	1.0345e-13
Slc5a4a	9.94379	0.987581	0.448538	2.20178	0.027681	0.0624762
Prmt2	631.354	-0.245746	0.086855	-2.82938	0.00466377	0.013745
Dip2a	663.257	-0.267888	0.0769737	-3.48026	0.000500932	0.00195395
Pcnt	18023.4	0.214074	0.0571162	3.74804	0.00017822	0.000782388
Ybey	391.64	0.089114	0.0692158	1.28748	0.197927	0.309081
Mcm3ap	6786.14	0.234955	0.0682223	3.44396	0.000573253	0.00219743
Lss	2035.65	-0.0970127	0.0468377	-2.07125	0.0383351	0.0821074
4930483K19Rik	9.98675	-0.846482	0.437688	-1.93399	0.0531149	0.107844
Gm15343	6.17829	-0.939324	0.498318	-1.88499	0.0594313	0.118572
Ftcd	6.66185	0.381205	0.497509	0.766226	0.443542	0.570093
Col6a2	95.8915	-0.606235	0.171813	-3.52845	0.000418	0.00166227
Col6a1	62.4264	-0.239737	0.176677	-1.35692	0.174807	0.28151
Pcbp3	688.72	-0.0712433	0.064796	-1.0995	0.271549	0.39405
Gm35721	5.07973	0.263959	0.597222	0.441978	0.658505	0.757873
Slc19a1	586.272	-0.126992	0.0852342	-1.48992	0.136246	0.230879
Col18a1	31009.9	-0.245347	0.0721118	-3.40231	0.000668193	0.00251694
Gm10941	5.34836	-0.885972	0.500848	-1.76894	0.0769031	0.146225
Pofut2	1125.81	-0.168178	0.0646783	-2.60023	0.00931618	0.0248369
Adarb1	345.282	-0.248809	0.082256	-3.02482	0.00248782	0.00802068
Gm17769	14.3039	0.61853	0.374665	1.65089	0.0987616	0.179085
Fam207a	1708.91	-0.214645	0.0490899	-4.3725	1.22832e-05	7.11529e-05
Itgb2	22.5672	0.888166	0.320691	2.76954	0.00561352	0.0161696
Pttg1ip	4108.82	0.199977	0.0419214	4.77029	1.83964e-06	1.26608e-05
Sumo3	6391.66	-0.088339	0.0260335	-3.39328	0.000690606	0.00259354
Ube2g2	1270.58	-0.193314	0.0511692	-3.77794	0.000158129	0.00070425
Tspear	27.4901	0.220014	0.24603	0.894258	0.371184	0.499621
Lrrc3	294.729	-0.169492	0.0755585	-2.24319	0.0248845	0.0571457
Trpm2	32.6926	0.638264	0.227818	2.80164	0.00508438	0.0148164
1810043G02Rik	314.522	-0.174214	0.0736652	-2.36494	0.0180329	0.0435857
Pfkl	4672.98	-0.111863	0.0608985	-1.83687	0.0662295	0.129421
Aire	597.122	1.17373	0.0917862	12.7877	1.92083e-37	3.14559e-35
Dnmt3l	26469.5	0.393263	0.0728815	5.39593	6.81698e-08	6.20485e-07
Icosl	815.364	0.378923	0.0542669	6.98257	2.89819e-12	5.48844e-11
D10Jhu81e	1266.68	0.0786652	0.0566756	1.38799	0.16514	0.269086
Pwp2	6977.28	-0.0261546	0.032178	-0.812811	0.416327	0.544109
Trappc10	2463.43	0.175686	0.0368195	4.77153	1.82828e-06	1.25912e-05
Agpat3	2261.28	-0.29196	0.0426314	-6.84848	7.46394e-12	1.31385e-10
Gm40709	5.54066	-1.22975	0.525079	-2.34203	0.0191791	0.0459117
Rrp1	7688.54	-0.231138	0.0538128	-4.29523	1.74513e-05	9.77512e-05
Cstb	926.762	-0.460466	0.0982767	-4.6854	2.79415e-06	1.85463e-05
Pdxk	1332	-0.0872532	0.0458628	-1.90248	0.057108	0.114635
Ilvbl	649.926	-0.0940379	0.0612357	-1.53567	0.124619	0.215191
Syde1	474.416	-0.277448	0.0699163	-3.96828	7.23923e-05	0.000351477
Casp14	100.116	1.33319	0.181796	7.33343	2.24337e-13	4.99112e-12
Ccdc105	4.34591	-0.0854988	0.548971	-0.155744	0.876235	0.919255
Gm30400	5.42501	-0.842512	0.554268	-1.52004	0.1285	0.220483
Slc1a6	46.0407	-0.135707	0.177284	-0.76548	0.443986	0.570443
2610008E11Rik	840.58	0.0086232	0.0850669	0.10137	0.919257	0.947132
Plpp2	398.097	0.0361615	0.128941	0.280449	0.779133	0.850897
Mier2	3159.94	0.106265	0.0384845	2.76125	0.00575804	0.0165264
C2cd4c	35.4812	0.20883	0.227664	0.917274	0.358999	0.487246
Shc2	1007.85	-0.0507874	0.065935	-0.770265	0.441143	0.567593
Madcam1	85.2678	-1.40106	0.229839	-6.0958	1.08891e-09	1.36826e-08
Tpgs1	875.357	-0.0661516	0.069881	-0.946632	0.343826	0.471664
Cdc34	7700.85	0.0178397	0.0356244	0.500772	0.616532	0.722784
Gzmm	88.2549	0.527709	0.147413	3.57979	0.000343865	0.00140464
Bsg	7603.09	-0.119967	0.049139	-2.44138	0.0146312	0.0364758
Hcn2	406.194	0.238351	0.0815079	2.92426	0.00345272	0.0106142
Polrmt	2698.97	-0.0265169	0.050777	-0.522222	0.601516	0.710544
Fgf22	16.202	0.36713	0.362312	1.0133	0.310918	0.437246
Rnf126	4487.61	0.045115	0.0363056	1.24265	0.213998	0.328308
Fstl3	63.9346	1.18872	0.208275	5.70747	1.14667e-08	1.20259e-07
Prss57	10.0837	0.423078	0.403648	1.04814	0.294576	0.419272
Palm	1874.67	0.177439	0.0605172	2.93204	0.00336739	0.0103774
Gm40713	4.95026	-0.722995	0.507617	-1.42429	0.154362	0.255235
Misp	112.483	0.66099	0.163393	4.04539	5.22359e-05	0.000260652
E130317F20Rik	165.772	-0.190488	0.121787	-1.5641	0.117794	0.20624
Ptbp1	37327.8	-0.0319208	0.035764	-0.892541	0.372103	0.50073
Plppr3	315.727	0.0891027	0.086388	1.03143	0.302341	0.427493
Prtn3	17.2091	0.313448	0.305269	1.02679	0.304519	0.430055
Med16	2041.62	-0.0115699	0.053057	-0.218066	0.827378	0.885387
R3hdm4	2109.87	-0.135789	0.0408864	-3.32113	0.000896551	0.00326924
Kiss1r	92.5466	-0.227255	0.139254	-1.63195	0.102689	0.184781
Gm40715	5.12132	1.03595	0.591424	1.75162	0.0798387	0.150851
Arid3a	2332.34	0.298494	0.112058	2.66374	0.00772784	0.0212358
Wdr18	4517.46	-0.0453618	0.0389296	-1.16523	0.243928	0.363939
Grin3b	40.4002	0.165669	0.23705	0.698877	0.484629	0.608573
Tmem259	5238.4	0.0791377	0.0319083	2.48016	0.0131324	0.033237
Cnn2	8591.37	-0.712841	0.110442	-6.45446	1.08609e-10	1.59903e-09
Abca7	1310.87	-0.0538643	0.0714073	-0.754324	0.450654	0.577081
Hmha1	927.324	0.0522392	0.0668494	0.781446	0.43454	0.56163
Polr2e	8134.97	0.0846281	0.0396653	2.13356	0.0328791	0.0722971
Gpx4	18063.2	-0.0120021	0.0559665	-0.214451	0.830195	0.887309
Sbno2	4081.18	-0.0352471	0.0547608	-0.643656	0.519799	0.639553
LOC108167824	29.8127	-0.339313	0.301053	-1.12709	0.259706	0.381456
Stk11	6891.31	0.0685852	0.0367949	1.86399	0.0623235	0.123308
Cbarp	1180.75	-0.307361	0.0634234	-4.84617	1.25865e-06	8.92989e-06
Atp5d	3055.81	-0.18846	0.0420384	-4.48303	7.35897e-06	4.48657e-05
Midn	8542.69	-0.229436	0.0586207	-3.91391	9.08148e-05	0.000429848
Cirbp	2592.21	0.106888	0.0604957	1.76688	0.0772487	0.146748
1600002K03Rik	135.688	-0.0983811	0.108055	-0.910471	0.362574	0.49091
Efna2	326.098	-0.491655	0.0755356	-6.50892	7.56949e-11	1.13964e-09
Mum1	3518.56	-0.104434	0.0604916	-1.72643	0.084271	0.157542
Ndufs7	1357.46	-0.128084	0.0657779	-1.94722	0.0515087	0.105332
Gamt	35.4125	0.448269	0.206042	2.17562	0.0295833	0.0661198
Dazap1	7819.67	-0.107525	0.0267044	-4.02651	5.66115e-05	0.000280795
Rps15	30993.3	-0.0968177	0.0511911	-1.8913	0.0585844	0.117194
Apc2	194.428	-0.288057	0.104356	-2.76032	0.00577451	0.0165665
2310011J03Rik	804.632	-0.136153	0.0469842	-2.89784	0.0037574	0.0114069
Pcsk4	125.513	-0.357345	0.11836	-3.01913	0.00253498	0.00814773
Reep6	956.191	0.0819542	0.0718145	1.14119	0.25379	0.374675
Adamtsl5	239.014	-0.767671	0.142443	-5.38933	7.07215e-08	6.42248e-07
Plk5	197.267	-0.13285	0.123348	-1.07703	0.281465	0.404997
Mex3d	1821.81	-0.375669	0.055523	-6.766	1.32394e-11	2.22652e-10
Gm30823	4.33445	0.452496	0.687449	0.658224	0.510394	0.631286
Mbd3	4471.53	-0.189299	0.0465715	-4.06469	4.80955e-05	0.000242162
Uqcr11	790.841	-0.0613012	0.0584199	-1.04932	0.294031	0.418735
Tcf3	6453.41	-0.234886	0.0382506	-6.1407	8.21603e-10	1.05629e-08
Gm40716	5.48048	0.27384	0.564147	0.485406	0.627389	0.731582
Atp8b3	119.277	-0.0743241	0.157232	-0.472703	0.636425	0.739682
Rexo1	4835.29	0.105787	0.0435877	2.42699	0.0152247	0.0376594
Gm31057	4.71103	0.59381	0.622359	0.954128	0.340019	0.467983
Klf16	2727.92	-0.0423854	0.0302985	-1.39893	0.161835	0.264764
Gm26710	34.4035	-0.227503	0.21522	-1.05707	0.290479	0.415009
Abhd17a	1727.71	-0.0923369	0.0419999	-2.1985	0.0279133	0.0628939
Adat3	247.921	-0.200738	0.0824911	-2.43345	0.0149558	0.0371367
Scamp4	1881.39	-0.101887	0.0464856	-2.19181	0.0283935	0.0638248
Csnk1g2	6185.38	-0.145063	0.0334934	-4.33108	1.48379e-05	8.43854e-05
Btbd2	2442.92	0.027914	0.0498461	0.560002	0.575478	0.688595
Mknk2	3908.15	-0.23087	0.0538469	-4.28753	1.80674e-05	0.000100633
Mob3a	814.636	-0.276862	0.0966139	-2.86566	0.00416147	0.0124371
Izumo4	158.58	0.130752	0.133408	0.980097	0.327038	0.454563
Ap3d1	10471.1	-0.0211682	0.0319797	-0.661926	0.508019	0.629439
Dot1l	9189.72	0.115604	0.0355164	3.25494	0.00113415	0.00401474
Plekhj1	1506.72	-0.188841	0.04247	-4.44645	8.7302e-06	5.23157e-05
Sf3a2	7439.64	-0.129429	0.031702	-4.08268	4.45192e-05	0.000226323
Amh	21.1809	-0.058578	0.269008	-0.217756	0.82762	0.885551
Jsrp1	4.78238	-0.312345	0.668303	-0.46737	0.640235	0.742469
Oaz1	6443.75	-0.150965	0.0449311	-3.35993	0.000779633	0.00288343
Lingo3	72.1572	-0.767704	0.170808	-4.49454	6.97196e-06	4.26886e-05
Lsm7	1042.35	-0.280961	0.0645259	-4.35424	1.3353e-05	7.6683e-05
Sppl2b	1164.31	-0.132504	0.0520679	-2.54483	0.010933	0.0285156
Tmprss9	20.707	0.287921	0.338291	0.851104	0.394712	0.522975
Timm13	1465.33	-0.261223	0.0626261	-4.17115	3.03065e-05	0.000160537
Lmnb2	4903.93	0.0313856	0.0563108	0.557362	0.57728	0.690026
Gadd45b	1349.76	0.316018	0.106347	2.97158	0.00296273	0.00929238
Gng7	93.6207	-0.337896	0.124563	-2.71265	0.00667476	0.0187191
Diras1	50.4646	-0.614722	0.181301	-3.39061	0.000697371	0.00261589
Slc39a3	235.098	-0.398123	0.119492	-3.33178	0.000862918	0.00316045
Sgta	5157.75	-0.0604019	0.031728	-1.90374	0.0569437	0.114351
Thop1	4750.42	-0.208248	0.04388	-4.74586	2.07623e-06	1.41719e-05
Creb3l3	26.8591	0.440154	0.275652	1.59677	0.110316	0.195738
Map2k2	3276.56	-0.114026	0.0372571	-3.06053	0.00220947	0.0072247
Zbtb7a	1936.77	-0.129508	0.0573214	-2.25934	0.0238625	0.0550582
Pias4	3140.76	0.0974034	0.0506736	1.92217	0.0545841	0.110434
Eef2	214624	-0.149518	0.0260197	-5.74634	9.11976e-09	9.74352e-08
Snord37	8.99857	-0.141286	0.423316	-0.33376	0.738561	0.82081
Dapk3	2244.1	-0.268632	0.0937089	-2.86666	0.00414825	0.0124087
Atcay	125.834	-0.367778	0.143787	-2.5578	0.0105338	0.0275861
Zfr2	50.7888	0.303485	0.169794	1.78738	0.0738768	0.1415
Matk	53.3617	-0.369951	0.189934	-1.94778	0.0514411	0.105226
Mrpl54	774.678	-0.154715	0.0477879	-3.23754	0.00120565	0.00423556
Apba3	1524.4	0.0534293	0.0491565	1.08692	0.277072	0.400001
Tjp3	1245.29	0.0893074	0.0545538	1.63705	0.10162	0.183253
Pip5k1c	3823.8	-0.0137686	0.0407411	-0.337953	0.735399	0.818289
Cactin	3567.1	0.053418	0.0371853	1.43654	0.15085	0.250651
Tbxa2r	32.8417	-0.221761	0.227204	-0.976041	0.329044	0.456524
Gipc3	33.4641	0.119912	0.267067	0.448998	0.653433	0.753662
Hmg20b	1152.31	-0.313324	0.0534091	-5.8665	4.45099e-09	5.00711e-08
Mfsd12	1112.88	-0.0851174	0.0555105	-1.53336	0.125188	0.216062
Fzr1	5824.19	0.0902013	0.0352479	2.55906	0.0104957	0.0275043
Dohh	3369.6	-0.11854	0.0494018	-2.3995	0.0164173	0.0402259
Mir6913	4.1942	-0.6471	0.579348	-1.11695	0.264018	0.386009
Smim24	27.0637	0.149148	0.251735	0.592479	0.55353	0.669916
Nfic	1338.62	0.299652	0.0695055	4.3112	1.6237e-05	9.169e-05
Gm16104	26.3913	-0.3197	0.255138	-1.25305	0.210188	0.324124
Celf5	1139.57	-0.169507	0.0647765	-2.6168	0.00887577	0.023857
Ncln	4529.51	-0.00478639	0.0329277	-0.145361	0.884426	0.923967
S1pr4	38.014	-0.0634258	0.216732	-0.292646	0.769793	0.84404
Gna15	205.196	-0.0373177	0.104213	-0.358091	0.720276	0.806274
Gna11	3454.13	0.123507	0.0351354	3.51517	0.000439468	0.00173623
Aes	3991.13	0.558312	0.0635222	8.78925	1.50563e-18	5.95662e-17
Tle2	97.997	0.368228	0.170429	2.16059	0.0307271	0.0682562
Tle6	329.608	1.01325	0.0943477	10.7395	6.63805e-27	5.34764e-25
Gm32024	15.4391	1.08244	0.356423	3.03695	0.00238987	0.00773735
BC025920	114.141	-0.00933965	0.153728	-0.0607544	0.951555	0.969065
Sirt6	1458.99	0.13489	0.0543909	2.48001	0.0131378	0.0332464
Ankrd24	458.395	-0.106201	0.0875836	-1.21257	0.225296	0.341724
Gm10778	882.742	0.241047	0.0640619	3.76273	0.000168071	0.000743237
Zfp433	510.345	0.0455638	0.0608328	0.749	0.453857	0.580068
Gm3055	467.96	0.0930802	0.0706544	1.3174	0.187704	0.296946
Gm4767	716.67	0.222477	0.0714544	3.11355	0.00184848	0.00617056
Gm32687	417.503	0.0466868	0.0683985	0.68257	0.494878	0.61737
Zfp781	982.281	0.0464167	0.0595488	0.779474	0.435701	0.56262
LOC105245236	57.2902	0.958286	0.198558	4.82623	1.39139e-06	9.77789e-06
LOC102635133	20.5927	-0.037293	0.28988	-0.12865	0.897635	0.93284
Gm33378	548.332	0.0959927	0.0824206	1.16467	0.244153	0.364084
LOC108167777	60.1671	-0.0788822	0.186112	-0.423843	0.67168	0.767574
Zfp873	625.315	-0.0396278	0.0734378	-0.539611	0.589466	0.70005
BC024063	754.58	0.061711	0.057811	1.06746	0.285764	0.409737
AU041133	148.583	-0.0790912	0.132446	-0.597157	0.550402	0.66711
Gm40720	11.1553	0.42138	0.38732	1.08794	0.276623	0.399555
Gm15608	9.08708	0.121633	0.475658	0.255716	0.79817	0.864692
Zfp938	532.674	0.0356735	0.0664502	0.536846	0.591374	0.701774
Gm4924	1444.8	0.15465	0.0665907	2.3224	0.0202114	0.0479687
Gm40721	41.5175	-0.418204	0.219108	-1.90867	0.0563048	0.113239
1190007I07Rik	212.084	-0.453015	0.09303	-4.86955	1.1185e-06	8.03255e-06
Tdg	2576.14	-0.212755	0.0357232	-5.95565	2.59045e-09	3.04977e-08
Glt8d2	9.2945	0.654954	0.45071	1.45316	0.146179	0.244477
Hcfc2	569.566	0.395736	0.0622874	6.35338	2.1063e-10	2.96559e-09
Nfyb	2616.77	-0.00850182	0.0352299	-0.241324	0.809304	0.872237
1700028I16Rik	20.3182	0.457898	0.35425	1.29258	0.196156	0.307035
Txnrd1	10003.2	-0.270119	0.038513	-7.01371	2.32087e-12	4.5018e-11
Gm38560	8.07605	-0.0583136	0.50569	-0.115315	0.908195	0.939693
Eid3	28.8065	0.31521	0.231401	1.36218	0.17314	0.279348
Chst11	148.823	-0.370728	0.228665	-1.62127	0.104959	0.188133
Slc41a2	15.1747	1.32702	0.52472	2.529	0.0114388	0.0296109
Gm40723	38.3563	-0.232198	0.285888	-0.8122	0.416677	0.544492
D10Wsu102e	4210.5	-0.213862	0.030078	-7.11024	1.1584e-12	2.35201e-11
Aldh1l2	73.8068	0.802648	0.172136	4.66289	3.11807e-06	2.05056e-05
A230046K03Rik	6108.23	0.101594	0.0360655	2.81692	0.00484873	0.0142355
Appl2	1122.17	-0.0181035	0.0630598	-0.287085	0.774047	0.847109
1500009L16Rik	506.074	0.0343427	0.0913633	0.375892	0.706997	0.796127
Nuak1	1613.2	-0.068104	0.174289	-0.390754	0.695979	0.787282
Ckap4	3171.08	0.128029	0.0577155	2.21827	0.0265364	0.0602809
Platr7	649.305	0.492066	0.100909	4.87632	1.08082e-06	7.78991e-06
Tcp11l2	491.308	0.441541	0.0643364	6.863	6.74283e-12	1.20067e-10
LOC102637873	48.9837	-0.00270318	0.204329	-0.0132296	0.989445	0.99347
Polr3b	6108.14	0.0251911	0.0350433	0.718855	0.47223	0.597586
Rfx4	17.81	-0.70573	0.382335	-1.84584	0.0649153	0.127288
Ric8b	1032.53	-0.19388	0.0624313	-3.10549	0.00189962	0.006317
Fhl4	233.331	0.38324	0.0932569	4.10951	3.965e-05	0.00020404
Tmem263	1052.34	0.00920601	0.0687639	0.133879	0.893499	0.930307
Mterf2	384.86	-0.257587	0.0708975	-3.63323	0.000279892	0.00117134
Cry1	3028.67	0.291844	0.0406637	7.177	7.1257e-13	1.48761e-11
Btbd11	696.851	0.601761	0.0700015	8.59639	8.2263e-18	3.05911e-16
Gm40731	5.50352	1.68576	0.639979	2.63409	0.0084364	0.0228667
Gm6713	10.5991	-0.324538	0.410082	-0.791398	0.428712	0.555773
Pwp1	4996.6	-0.039824	0.0304524	-1.30775	0.19096	0.300811
Prdm4	3244.83	-0.134677	0.0429136	-3.13833	0.00169914	0.00575084
Rtcb	8646.07	-0.0902028	0.0332132	-2.71587	0.00661019	0.0185589
Fbxo7	915.744	-0.205119	0.0610359	-3.36063	0.000777654	0.00287824
Syn3	75.7364	-0.384064	0.176674	-2.17386	0.0297153	0.0663707
Timp3	373.779	0.188467	0.215016	0.876525	0.380745	0.509061
1810014B01Rik	116.099	-0.558509	0.117983	-4.73381	2.20342e-06	1.49481e-05
Hsp90b1	13342.6	-0.335157	0.0445541	-7.52248	5.37468e-14	1.31594e-12
Ttc41	1547.45	0.0328523	0.0887806	0.37004	0.711353	0.799409
Nt5dc3	1074.71	0.223999	0.053756	4.16696	3.08688e-05	0.000163202
Stab2	21.2484	1.21781	0.335104	3.63411	0.000278942	0.00116834
Ascl1	5.75355	1.13799	0.638059	1.78352	0.0745019	0.142506
Igf1	18.1377	0.11375	0.343403	0.331245	0.74046	0.822445
Gm30233	58.3222	-0.164838	0.182921	-0.901141	0.367513	0.495951
Pmch	12.559	-0.154409	0.352154	-0.438472	0.661044	0.759242
Parpbp	1086.03	-0.151505	0.0552394	-2.7427	0.00609357	0.01733
Gm6653	45.3822	-0.357637	0.178685	-2.00149	0.0453394	0.0946636
Nup37	2446.86	-0.22138	0.0368759	-6.00338	1.93248e-09	2.31608e-08
Ccdc53	613.173	-0.0290752	0.0648722	-0.448191	0.654015	0.754116
Dram1	29.7724	0.692006	0.257522	2.68718	0.00720586	0.0200273
Gm40733	5.11538	-0.276618	0.56003	-0.493935	0.621352	0.726569
Gnptab	1959.73	-0.295046	0.0454739	-6.48825	8.68369e-11	1.29956e-09
Sycp3	1336.32	-0.142139	0.0864714	-1.64377	0.100224	0.181321
Chpt1	705.616	0.130015	0.0983851	1.32149	0.186338	0.295449
Mybpc1	64.0306	1.74932	0.216288	8.08794	6.06846e-16	1.88556e-14
Spic	114.535	1.4097	0.20223	6.97078	3.15185e-12	5.91831e-11
Gm4925	15.0667	-0.187176	0.311413	-0.601054	0.547804	0.664839
Arl1	1780.83	0.0873882	0.0441547	1.97914	0.0478005	0.0989772
Utp20	14951.6	-0.0594763	0.0387043	-1.53668	0.124371	0.214985
Slc5a8	38.9811	0.0172002	0.199177	0.086356	0.931183	0.955037
Ano4	5.72336	-0.533895	0.553323	-0.964887	0.334601	0.46231
Gas2l3	1558.25	-0.156723	0.0570959	-2.74491	0.00605281	0.0172366
Nr1h4	49.621	0.744241	0.194784	3.82085	0.00013299	0.000603345
Scyl2	2877.29	0.0240615	0.0514912	0.467293	0.64029	0.74249
Actr6	1068.14	0.0481431	0.0595494	0.808457	0.418828	0.546519
Uhrf1bp1l	2720.59	-0.0836986	0.0374263	-2.23636	0.0253285	0.0580252
Gm31090	13.635	-0.347839	0.358342	-0.97069	0.331703	0.459481
Anks1b	80.7349	0.292092	0.140624	2.07712	0.0377908	0.0811242
Gm4184	16.8329	-0.0840878	0.32779	-0.25653	0.797542	0.864386
Apaf1	2233.12	-0.211858	0.0500698	-4.23125	2.32398e-05	0.000126342
Ikbip	383.576	-0.17122	0.0758205	-2.25823	0.0239314	0.0551981
Slc25a3	14731.7	-0.219618	0.0261607	-8.39495	4.66102e-17	1.59184e-15
Tmpo	10342.4	-0.308684	0.0243692	-12.667	9.0122e-37	1.42901e-34
Nedd1	1897.71	0.0525854	0.0459403	1.14465	0.252356	0.373026
Cfap54	17.8642	0.337932	0.388914	0.868911	0.384896	0.513274
Gm32468	16.4844	1.08752	0.413268	2.63152	0.00850031	0.0229932
Cdk17	2612.21	-0.260353	0.0387045	-6.7267	1.7356e-11	2.87763e-10
Elk3	272.507	-0.690757	0.268526	-2.57241	0.0100995	0.0266092
Gm32688	6.1159	-0.239579	0.490405	-0.488534	0.625172	0.72983
Gm17745	11.7475	1.36109	0.415055	3.2793	0.00104064	0.0037253
Lta4h	4179.79	0.0589208	0.0334733	1.76023	0.078368	0.148423
Hal	295.081	1.47042	0.152328	9.65303	4.77225e-22	2.54253e-20
Amdhd1	4.98009	0.982601	0.591628	1.66084	0.0967451	0.176212
Ccdc38	59.0859	0.7701	0.196604	3.91701	8.96535e-05	0.000425258
Snrpf	13.0468	-0.209309	0.347374	-0.602546	0.546811	0.664181
Ntn4	8.53367	0.486	0.451793	1.07571	0.282055	0.4057
Gm8580	5.85873	0.539876	0.585239	0.922489	0.356274	0.484349
Gm15915	17.4001	2.01919	0.429936	4.6965	2.64656e-06	1.76665e-05
Usp44	701.601	-0.0839111	0.0747104	-1.12315	0.261374	0.383124
Metap2	13304	-0.0399802	0.0442907	-0.902676	0.366698	0.495127
Vezt	895.038	-0.150634	0.0686968	-2.19274	0.0283261	0.0636883
Fgd6	741.062	0.457804	0.084697	5.4052	6.47351e-08	5.92189e-07
Nr2c1	1545.32	0.14615	0.0574731	2.54294	0.0109925	0.0286448
Ndufa12	971.772	-0.0358206	0.215119	-0.166516	0.867751	0.913858
Tmcc3	659.924	-1.48382	0.357747	-4.14767	3.35875e-05	0.000176127
Gm32827	5.66146	0.175482	0.526529	0.333282	0.738922	0.821041
Cep83os	127.433	0.450782	0.14087	3.19999	0.00137431	0.00475782
Cep83	1805.59	-0.159227	0.040159	-3.96491	7.34249e-05	0.000355885
Plxnc1	149.912	0.515383	0.130166	3.95943	7.51297e-05	0.000363266
Cradd	373.98	-0.199818	0.0719361	-2.77771	0.00547438	0.0158167
2310039L15Rik	17.2518	-0.0518059	0.317572	-0.163131	0.870415	0.915496
Socs2	4687.98	-0.539885	0.0419246	-12.8775	6.02334e-38	1.04644e-35
Gm33230	124.885	-0.727076	0.130671	-5.56418	2.63382e-08	2.59986e-07
5730420D15Rik	20.6138	-0.323021	0.33736	-0.957496	0.338317	0.466283
Mrpl42	1885.18	-0.0106771	0.0367692	-0.29038	0.771525	0.845407
Ube2n	5372.84	-0.177341	0.0338439	-5.23997	1.60604e-07	1.37535e-06
Nudt4	11898	0.120604	0.0540136	2.23284	0.0255592	0.0584801
Mir3058	6.00779	0.191841	0.52209	0.367448	0.713285	0.801052
Gm33377	94.0656	0.159216	0.15872	1.00312	0.315801	0.442287
Eea1	1920.63	0.246595	0.068677	3.59065	0.000329859	0.00135435
Btg1	2294.82	-0.240257	0.0917824	-2.61767	0.00885311	0.0238057
Atp2b1	5430.1	-0.0931187	0.0322549	-2.88696	0.00388982	0.0117343
Poc1b	641.238	-0.125287	0.0571234	-2.19327	0.0282879	0.0636304
Galnt4	208.817	-0.0498649	0.087416	-0.570432	0.568385	0.68199
Dusp6	2424.69	-1.14356	0.156946	-7.2863	3.18586e-13	6.97156e-12
Gm35035	27.7005	-0.967833	0.240069	-4.03147	5.5429e-05	0.000275408
Csl	6.6202	-0.128375	0.467788	-0.27443	0.783754	0.853991
Kitl	304.698	0.804048	0.143907	5.58728	2.30649e-08	2.29489e-07
Gm4301	234.047	0.836226	0.206326	4.05294	5.05782e-05	0.000253385
Gm4302	232.042	0.73301	0.206855	3.5436	0.000394701	0.00158571
Gm4303	250.676	0.719192	0.255196	2.81819	0.00482947	0.0141853
Gm4305	266.601	0.708132	0.240603	2.94316	0.0032488	0.010057
Gm4307	260.476	0.728485	0.242111	3.00888	0.0026221	0.00838997
Gm4312	307.044	0.868598	0.245808	3.53365	0.00040987	0.00163612
Tmtc3	2283.42	-0.289128	0.0403134	-7.17201	7.39021e-13	1.53641e-11
Cep290	1286.73	-0.127087	0.0698673	-1.81897	0.0689161	0.133522
4930430F08Rik	560.164	0.0358366	0.0682829	0.524826	0.599704	0.708922
Mgat4c	23.786	0.0518859	0.284439	0.182415	0.855257	0.904993
Rassf9	36.2958	-0.240849	0.230359	-1.04554	0.295775	0.420365
Alx1	24.6328	-0.110548	0.277544	-0.398308	0.690403	0.783147
Lrriq1	57.8894	-0.484064	0.204623	-2.36563	0.0179992	0.0435358
6430590A10Rik	7.67381	-0.121112	0.511497	-0.236779	0.812828	0.875162
Slc6a15	1035.43	-0.178787	0.0667392	-2.67889	0.00738665	0.0204553
Gm21293	5665.13	0.684227	0.178358	3.83626	0.000124923	0.000571651
Gm6763	5676.19	0.676301	0.179161	3.77483	0.000160115	0.000711985
Gm8764	5689.52	0.673246	0.174921	3.84886	0.000118668	0.000545779
Gm21304	5671.78	0.672842	0.179239	3.75388	0.000174116	0.000767068
Gm21312	5685.5	0.649081	0.180372	3.59857	0.000319973	0.00131918
Gm20765	5664.14	0.66344	0.178573	3.71523	0.000203018	0.000878893
Gm4340	6290.61	0.632244	0.178275	3.54645	0.000390458	0.00157119
Tmtc2	61.8672	0.0795825	0.168533	0.472207	0.636779	0.739792
Gm15663	4.82922	-0.636066	0.546144	-1.16465	0.244161	0.364084
Mettl25	747.566	0.269855	0.0648403	4.16185	3.15686e-05	0.000166414
Ccdc59	1259.27	-0.0680123	0.0478621	-1.42101	0.155315	0.25645
Ppfia2	7.11655	-0.807374	0.717699	-1.12495	0.260611	0.382372
Acss3	9.93263	0.764275	0.408864	1.86927	0.0615859	0.122054
Lin7a	14.679	0.955329	0.352968	2.70656	0.00679853	0.0190315
Ppp1r12a	9917.47	0.0157445	0.0372865	0.422256	0.672838	0.768546
Gm40755	71.6799	0.120737	0.142149	0.849371	0.395675	0.524043
Pawr	2769.49	-0.214258	0.11675	-1.83518	0.0664785	0.129768
Gm36283	17.5841	1.37848	0.339689	4.05807	4.94804e-05	0.000248509
Syt1	51.2416	-2.04384	0.293836	-6.95572	3.5076e-12	6.52498e-11
Gm5136	12.982	0.488524	0.393554	1.24131	0.21449	0.328905
Nav3	366.877	0.21565	0.0984203	2.19111	0.0284438	0.0639307
E2f7	1490.85	-0.244506	0.0661568	-3.69585	0.000219153	0.000942821
Csrp2	3627.49	-0.24616	0.0513794	-4.79103	1.65929e-06	1.15028e-05
Zdhhc17	1070.61	-0.122129	0.0678028	-1.80124	0.0716656	0.138032
Osbpl8	1607.43	0.217578	0.0502185	4.33262	1.47344e-05	8.38449e-05
Bbs10	323.912	-0.187801	0.0800558	-2.34588	0.0189821	0.0454946
Gm40760	5.99236	0.466805	0.531597	0.878118	0.37988	0.508109
Gm30145	8.50732	1.76944	0.511057	3.46231	0.000535557	0.00207081
Nap1l1	35770	-0.0570029	0.0459666	-1.24009	0.214941	0.329368
Gm5176	18.4654	-0.080239	0.328523	-0.244242	0.807044	0.870857
Phlda1	874.455	-0.67326	0.269965	-2.49388	0.0126356	0.0321834
Gm30262	9.39811	0.592532	0.4591	1.29064	0.19683	0.307873
Krr1	4141.78	-0.0919979	0.0403306	-2.2811	0.0225428	0.0524676
Glipr1	9.32303	1.57461	0.496465	3.17165	0.00151576	0.00520111
Glipr1l3	13.4516	0.0331943	0.420551	0.0789305	0.937088	0.959172
Caps2	305.128	0.0728466	0.121125	0.601416	0.547563	0.664667
Kcnc2	74.3247	0.614265	0.178954	3.43253	0.000597968	0.00228428
Atxn7l3b	4794.81	-0.147592	0.0376279	-3.92241	8.76669e-05	0.000417122
Tph2	33.3843	0.818248	0.312462	2.61871	0.00882626	0.0237463
Tbc1d15	9906.24	0.0888366	0.0441644	2.0115	0.0442731	0.0927475
Gm8942	131.78	0.0611228	0.139332	0.438686	0.660889	0.759146
Rab21	1576.61	-0.120745	0.0400348	-3.016	0.00256133	0.00822581
Tmem19	995.103	-0.137361	0.0619082	-2.21879	0.0265013	0.0602286
Thap2	320.039	-0.250293	0.0712422	-3.51327	0.000442623	0.00174766
LOC108167757	13.958	-0.579707	0.361404	-1.60404	0.108705	0.193429
Zfc3h1	2625.28	-0.280417	0.0616745	-4.54672	5.44879e-06	3.40619e-05
Lgr5	4.91877	-1.667	0.569125	-2.92906	0.00339988	0.0104663
Tspan8	60.4557	1.16852	0.174177	6.70878	1.96254e-11	3.22979e-10
4933416C03Rik	48.014	1.09576	0.258271	4.24267	2.20874e-05	0.0001209
Ptprb	22.5178	-0.33715	0.310124	-1.08715	0.276971	0.399885
Kcnmb4	10.829	-0.11067	0.399014	-0.27736	0.781504	0.852392
Cnot2	6838.65	0.0712787	0.0487727	1.46145	0.143893	0.241401
Gm31593	10.1318	-0.39531	0.391156	-1.01062	0.312197	0.43874
Gm26579	35.2662	0.0293232	0.205201	0.1429	0.886369	0.925223
Myrfl	20.0299	0.785484	0.353408	2.2226	0.0262427	0.0597905
Rab3ip	2202.47	-0.123155	0.0416993	-2.9534	0.00314297	0.00977178
4933412E12Rik	37.8024	-1.37004	0.218381	-6.27363	3.5273e-10	4.79727e-09
Gm40768	7.4052	-0.671467	0.433456	-1.5491	0.121357	0.211196
Best3	24.328	1.15201	0.328041	3.51179	0.000445092	0.00175498
Cct2	32888.4	-0.196042	0.0280688	-6.98434	2.86195e-12	5.43526e-11
Frs2	2876.6	0.0346552	0.0456695	0.758827	0.447956	0.574393
Yeats4	2480.39	-0.169192	0.0541759	-3.12301	0.00179011	0.00600379
Gm31963	14.6334	0.543827	0.344947	1.57655	0.114899	0.202323
Cpsf6	11067.4	-0.064279	0.0345003	-1.86314	0.0624424	0.123506
Gm40770	5.30889	-0.148962	0.568825	-0.261878	0.793416	0.861547
Gm32319	5.58637	1.88564	0.639236	2.94983	0.00317945	0.00986829
Cpm	188.548	0.288025	0.125756	2.29035	0.0220009	0.051386
Mdm2	7501.86	-0.0990966	0.0568486	-1.74317	0.0813044	0.153101
Slc35e3	1284.13	-0.274085	0.0426669	-6.42382	1.32894e-10	1.93238e-09
Nup107	7064.47	-0.12202	0.0375888	-3.24619	0.00116962	0.00412496
Rap1b	4773.83	-0.115504	0.0541042	-2.13484	0.0327744	0.0721067
Gm40773	4.92823	1.89903	0.751864	2.52577	0.0115445	0.0298457
Gm32605	31.9653	0.84504	0.276126	3.06034	0.00221086	0.00722688
Mdm1	1043.86	-0.101532	0.0658374	-1.54217	0.123033	0.213314
Dyrk2	1438.11	0.110315	0.0663112	1.6636	0.0961931	0.175367
Gm33861	8.09757	0.217273	0.469637	0.462639	0.643623	0.745706
Cand1	21154.8	0.426067	0.0430433	9.89855	4.22333e-23	2.43164e-21
4930477N07Rik	21.7439	0.406694	0.289492	1.40486	0.160064	0.262511
1700025F24Rik	10.2393	0.626072	0.381341	1.64176	0.100639	0.181961
Grip1	475.517	0.137182	0.132232	1.03743	0.299534	0.424275
Helb	4205.78	0.0984341	0.0440663	2.23377	0.025498	0.0583467
Irak3	2003.5	0.490207	0.0516193	9.4966	2.16861e-21	1.09411e-19
Gm34545	20.3821	0.0512325	0.306837	0.16697	0.867394	0.913626
Gm40781	22.9726	0.74852	0.2666	2.80765	0.00499038	0.0145871
Gm38500	58.3032	0.418776	0.170166	2.46098	0.0138558	0.0348076
Tmbim4	824.514	-0.0630799	0.0555416	-1.13572	0.256073	0.377264
Gm40782	12.7007	0.625736	0.394238	1.5872	0.112467	0.198883
Llph	3345.92	0.0529669	0.0475253	1.1145	0.265066	0.387059
Hmga2	2316.98	0.139324	0.208925	0.666861	0.504861	0.626264
Gm40783	12.1208	0.85406	0.472802	1.80638	0.0708589	0.136689
Gm34952	56.6716	1.07762	0.186277	5.78503	7.2498e-09	7.902e-08
Msrb3	177.212	-0.968573	0.178441	-5.42797	5.69988e-08	5.27213e-07
Gm15910	20.1502	0.522947	0.293574	1.78131	0.0748614	0.143002
Gm4473	4.97736	-1.73643	0.612094	-2.83687	0.00455584	0.0134667
Lemd3	1773.81	0.152068	0.0428996	3.54474	0.000392999	0.00158014
Gm35235	11.8578	0.342614	0.363641	0.942176	0.346103	0.47381
Wif1	10.4114	0.715576	0.417054	1.71578	0.0862015	0.16052
Tbc1d30	48.837	0.851848	0.187814	4.53559	5.74418e-06	3.57406e-05
LOC102639054	6.13468	0.987431	0.598056	1.65107	0.0987251	0.179035
Gns	4102.19	-0.10365	0.0414311	-2.50174	0.0123585	0.0316012
Rassf3	1560.26	-0.450598	0.106909	-4.21479	2.50005e-05	0.00013496
Gm35696	9.5838	0.433849	0.477104	0.909339	0.363171	0.4915
Tbk1	2123.81	-0.137206	0.0419914	-3.26748	0.0010851	0.00386716
Xpot	7067.41	-0.236676	0.040662	-5.82057	5.86472e-09	6.46641e-08
Gm35816	25.184	0.0369747	0.267848	0.138043	0.890206	0.928016
D930020B18Rik	32.5988	0.623198	0.293679	2.12204	0.0338346	0.0740152
BC048403	1120.24	-0.028706	0.0531401	-0.540195	0.589063	0.699613
Srgap1	522.013	-0.298391	0.095245	-3.13288	0.00173099	0.0058418
Gm9079	54.2635	0.196868	0.170478	1.1548	0.248171	0.368531
Tmem5	1148.04	-0.184629	0.0531221	-3.47556	0.000509786	0.00198314
Gm4489	6.36007	1.06751	0.652348	1.63642	0.101752	0.183388
Avpr1a	5.1936	-3.24532	0.778835	-4.16689	3.08781e-05	0.000163204
Ppm1h	673.441	-0.190043	0.0712992	-2.66544	0.00768887	0.0211418
Mon2	4485.93	0.0985595	0.0374514	2.63166	0.00849682	0.0229869
Usp15	6400.44	0.00823054	0.031712	0.25954	0.795219	0.863085
Slc16a7	59.786	-0.0173663	0.175177	-0.0991354	0.921031	0.948275
Lrig3	1541.51	-0.293369	0.0525457	-5.58312	2.3624e-08	2.34817e-07
Gm29997	15.6124	-0.14081	0.318773	-0.441725	0.658688	0.75793
Xrcc6bp1	347.5	-0.172659	0.085757	-2.01335	0.0440774	0.0923955
Ctdsp2	12257.4	0.0516672	0.0416524	1.24044	0.214814	0.329199
Avil	52.6458	0.897751	0.184977	4.85331	1.21416e-06	8.64492e-06
Tsfm	1268.39	-0.148404	0.0597772	-2.48261	0.0130423	0.0330657
Mettl21b	6.5442	-0.187281	0.503778	-0.371753	0.710077	0.798436
Mettl1	1041.66	-0.149274	0.0591068	-2.5255	0.0115535	0.0298457
Cyp27b1	24.2902	0.0589861	0.318847	0.184998	0.85323	0.903806
March9	880.795	-0.148661	0.0513033	-2.8977	0.00375914	0.0114088
Cdk4	17685.7	-0.156293	0.0319291	-4.89501	9.83009e-07	7.14165e-06
Tspan31	1522.76	-0.282265	0.0406466	-6.94437	3.80151e-12	7.05203e-11
A730063M14Rik	28.895	-0.562935	0.237446	-2.37079	0.0177502	0.0429907
Agap2	172.247	-0.221612	0.0991961	-2.23408	0.0254777	0.0583202
Os9	2310.91	0.443307	0.0474266	9.34723	8.99714e-21	4.33142e-19
B4galnt1	203.644	-0.544852	0.15287	-3.56415	0.000365034	0.00148142
Slc26a10	494.644	-0.360496	0.07818	-4.61111	4.00531e-06	2.57088e-05
Arhgef25	3345.08	-0.434534	0.0593242	-7.32474	2.39365e-13	5.30185e-12
Dtx3	2865.63	-0.276462	0.0470816	-5.87197	4.30651e-09	4.86926e-08
F420014N23Rik	93.3403	-0.235727	0.131504	-1.79254	0.073046	0.14026
Pip4k2c	5137.02	0.06635	0.0524913	1.26402	0.206223	0.319464
Kif5a	1121.37	-0.247682	0.0892228	-2.77599	0.00550331	0.0158888
Dctn2	7464.77	0.0292483	0.0351618	0.83182	0.405511	0.533709
Mbd6	4631.86	0.346467	0.050028	6.92547	4.34525e-12	7.97921e-11
Gm20492	5.84465	0.235111	0.526905	0.44621	0.655445	0.755329
Ddit3	471.279	0.218763	0.0880822	2.48362	0.0130054	0.0329865
Mars	6376.82	0.0259761	0.035699	0.727643	0.466832	0.592479
Arhgap9	377.245	0.407115	0.079768	5.10374	3.32999e-07	2.66226e-06
Gli1	2879.06	-0.634069	0.112519	-5.63522	1.7483e-08	1.77848e-07
Inhbc	38.4076	0.868915	0.222487	3.90546	9.40451e-05	0.000443352
R3hdm2	5938.52	0.0867985	0.0315512	2.75104	0.00594066	0.01697
Stac3	17.5877	0.710385	0.309892	2.29236	0.0218847	0.0511624
Ndufa4l2	15.3198	1.40393	0.391277	3.58808	0.000333121	0.00136578
Shmt2	4641.59	0.10668	0.0370564	2.87886	0.00399111	0.011998
Nxph4	25.7559	0.209595	0.273079	0.767526	0.442769	0.569319
Lrp1	4152.62	0.128203	0.0726056	1.76575	0.0774382	0.146995
Stat6	2286.77	0.329181	0.0477544	6.8932	5.45497e-12	9.87181e-11
LOC105245328	8.68269	0.497281	0.57008	0.872301	0.383044	0.51152
Nab2	795.777	-0.0777033	0.11803	-0.658333	0.510324	0.631239
1700012D01Rik	7.43905	0.609953	0.491101	1.24201	0.214232	0.32856
Gm16230	7.21044	1.12803	0.490934	2.29772	0.0215775	0.0505922
Tmem194	2349.38	0.0979445	0.0447077	2.19077	0.0284683	0.0639712
Myo1a	100.64	0.666575	0.137376	4.85219	1.22105e-06	8.68473e-06
Zbtb39	2330.3	-0.0515274	0.0430475	-1.19699	0.231311	0.348913
Gpr182	82.023	0.849543	0.162455	5.22942	1.70043e-07	1.44688e-06
Rdh1	72.5638	1.01655	0.258667	3.92996	8.49604e-05	0.00040521
Rdh9	9.20526	2.65946	0.598306	4.44498	8.78997e-06	5.26265e-05
Rdh16	12.9985	0.888238	0.442974	2.00517	0.0449447	0.0939377
Prim1	3945.02	0.0843663	0.0343548	2.45574	0.0140595	0.0352441
Naca	24961	-0.135304	0.0406975	-3.32464	0.000885332	0.00323306
Ptges3	15109.8	-0.0999384	0.0430806	-2.3198	0.0203518	0.048256
Atp5b	74824.7	0.0217767	0.0268775	0.810218	0.417815	0.545447
Mir677	16.9884	0.0886336	0.295453	0.299993	0.764183	0.840393
Baz2a	29989.3	0.219945	0.0335086	6.56383	5.24441e-11	8.07228e-10
Rbms2	3200.23	0.427786	0.0537866	7.9534	1.81462e-15	5.39499e-14
Gls2	1124.11	0.568542	0.0495654	11.4705	1.85507e-30	1.9926e-28
Spryd4	786.953	0.0803467	0.059201	1.35719	0.174722	0.281462
Mip	19.7246	-0.0580751	0.319817	-0.181589	0.855906	0.905392
Gm26847	35.3371	-0.0568992	0.226462	-0.251253	0.801618	0.867064
Timeless	9750.86	0.0915931	0.0495665	1.84788	0.0646191	0.126857
Apon	34.4186	-0.0763097	0.205842	-0.37072	0.710846	0.799032
Apof	9.4504	0.895288	0.446402	2.00556	0.044903	0.0938701
Stat2	986.58	0.157229	0.0519857	3.02446	0.00249074	0.00802751
Il23a	51.8997	-0.766222	0.190322	-4.02592	5.67521e-05	0.000281283
Pan2	2983.13	0.0588318	0.055983	1.05089	0.293311	0.417966
Cnpy2	1912.9	-0.161355	0.0463862	-3.47852	0.000504199	0.00196477
Cs	10891.9	-0.0874258	0.0242299	-3.60818	0.000308353	0.00127786
Coq10a	316.823	0.099085	0.0760246	1.30333	0.192463	0.302582
Ankrd52	2116.69	-0.303489	0.0488428	-6.2136	5.17846e-10	6.82007e-09
Slc39a5	21.9122	0.153467	0.262613	0.584386	0.558961	0.67469
Nabp2	1130.77	-0.469203	0.0530738	-8.84056	9.5239e-19	3.88322e-17
Rnf41	1942.2	-0.124836	0.0422736	-2.95305	0.00314651	0.00978126
Smarcc2	1748.33	-0.231452	0.0476381	-4.85855	1.1825e-06	8.44357e-06
Myl6	11223.7	-0.236608	0.0628258	-3.76609	0.000165824	0.000734753
Myl6b	193.197	-0.0411805	0.102463	-0.401907	0.687753	0.780983
A430046D13Rik	55.8476	-0.186212	0.166249	-1.12008	0.262679	0.38453
Esyt1	2317.52	-0.267942	0.0636234	-4.21138	2.53816e-05	0.000136758
Zc3h10	1425.1	-0.103469	0.0432942	-2.3899	0.0168529	0.041084
Rpl41	33034.4	-0.0998541	0.0659354	-1.51442	0.129918	0.222382
Pa2g4	21940	-0.00126109	0.0327292	-0.0385311	0.969264	0.980929
Erbb3	3063.65	0.477691	0.0826218	5.78166	7.39692e-09	8.0448e-08
Rps26	29443.7	-0.148911	0.0339432	-4.38707	1.14888e-05	6.69783e-05
Ikzf4	189.7	-0.260488	0.110278	-2.3621	0.018172	0.0438793
Suox	297.956	0.12732	0.0810595	1.5707	0.116252	0.20413
Rab5b	3208.33	0.0935371	0.0475671	1.96643	0.0492495	0.101345
Cdk2	3967.56	0.0237115	0.0343295	0.690703	0.489752	0.613196
Pmel	380.102	-0.0170526	0.0758819	-0.224726	0.822193	0.881349
Dgka	4275.84	-0.271222	0.0427516	-6.34413	2.23684e-10	3.13613e-09
Gm31504	7.49857	-0.00610581	0.453249	-0.0134712	0.989252	0.99347
Pym1	3241.77	0.105568	0.0506398	2.08469	0.0370979	0.0798597
Mmp19	33.1225	0.86794	0.257744	3.36744	0.000758682	0.00281637
Tmem198b	397.412	-0.0619434	0.0635611	-0.974548	0.329784	0.457364
Dnajc14	2514.91	0.0370557	0.0402335	0.921016	0.357042	0.48513
Sarnp	2460.65	-0.0233559	0.102473	-0.227923	0.819706	0.879722
Gdf11	104.586	0.203696	0.122245	1.6663	0.095654	0.174575
Cd63	4586.55	-0.268033	0.0699777	-3.83027	0.000128003	0.000583876
Rdh5	37.9011	0.533081	0.234263	2.27556	0.0228721	0.0530776
Bloc1s1	407.551	-0.195744	0.076277	-2.56622	0.0102814	0.0270239
Itga7	306.326	0.615068	0.116905	5.26126	1.4307e-07	1.23526e-06
Mettl7b	4.28025	1.42839	0.68419	2.08771	0.0368237	0.0793894
Olfr772	6.07635	0.00841935	0.504185	0.0166989	0.986677	0.99169
Olfr773	5.22499	0.0653861	0.609022	0.107363	0.914501	0.944375
Olfr787	4.7964	1.08062	0.648606	1.66607	0.0956989	0.174641
Olfr815	10.1782	1.09937	0.521686	2.10734	0.0350883	0.0762569
Pisd-ps1	506.297	-0.102793	0.0620528	-1.65654	0.0976116	0.177434
Sfi1	790.789	-0.107234	0.0687155	-1.56056	0.118628	0.207319
Gm33862	43.7887	0.232412	0.217252	1.06978	0.284717	0.408735
LOC108167875	7.58272	0.48821	0.491313	0.993685	0.320376	0.447202
Eif4enif1	5711.46	-0.0790336	0.0331636	-2.38315	0.0171654	0.0417211
Drg1	6447.69	-0.0946421	0.033132	-2.85652	0.0042831	0.012751
Patz1	4412.19	-0.25157	0.0369767	-6.80348	1.02123e-11	1.7589e-10
Gm11944	49.9926	-0.00926714	0.19131	-0.0484404	0.961365	0.975655
Pik3ip1	661.302	0.18475	0.119867	1.54129	0.123246	0.213555
Limk2	10204.6	-0.044273	0.0414451	-1.06823	0.285416	0.409473
Rnf185	1890	-0.133991	0.0428911	-3.12398	0.00178422	0.00598605
8430429K09Rik	110.797	-0.476767	0.120524	-3.95578	7.62856e-05	0.000368321
Pla2g3	6.29697	0.88648	0.560119	1.58267	0.113498	0.200316
Inpp5j	29.3108	0.87502	0.259692	3.36945	0.000753182	0.00279855
Selm	154.723	-0.569944	0.110935	-5.13764	2.7821e-07	2.25308e-06
Smtn	2023.52	-0.449799	0.0970785	-4.63335	3.59788e-06	2.33308e-05
Gm11946	7.70884	-0.874417	0.461774	-1.8936	0.058278	0.116655
Tug1	8684.92	-0.0530086	0.0472843	-1.12106	0.262262	0.384043
Morc2a	5800.71	-0.16635	0.0356453	-4.66681	3.05916e-06	2.01513e-05
Osbp2	63.6747	-0.0279038	0.188648	-0.147915	0.88241	0.922585
4921536K21Rik	77.9201	0.353347	0.139908	2.52556	0.0115513	0.0298457
Dusp18	509.693	0.19374	0.0710799	2.72567	0.00641709	0.018116
Slc35e4	341.97	-0.551747	0.109013	-5.0613	4.16405e-07	3.27019e-06
Tcn2	1359.57	0.0719076	0.0602015	1.19445	0.232303	0.350079
Pes1	15777.3	0.0395305	0.02987	1.32342	0.185697	0.294634
Gal3st1	65.8751	0.41658	0.199132	2.09198	0.0364403	0.0787242
Sec14l4	313.576	-0.222467	0.100918	-2.20443	0.0274943	0.062132
Sec14l3	12.8458	1.09022	0.428381	2.54497	0.0109288	0.0285123
Mtfp1	328.71	-0.228855	0.0741118	-3.08796	0.00201534	0.00666301
Sec14l2	534.48	0.315446	0.0672608	4.6899	2.73343e-06	1.81734e-05
Rnf215	519.814	-0.102717	0.056595	-1.81495	0.0695309	0.134465
Mir3060	7.11012	-0.111992	0.432077	-0.259194	0.795485	0.863187
Ccdc157	357.617	-0.26676	0.0859787	-3.10263	0.00191809	0.00637735
Sf3a1	9655.32	-0.11999	0.0332252	-3.61142	0.00030452	0.00126329
Tbc1d10a	1467.09	-0.0732729	0.0423522	-1.73008	0.0836154	0.156507
Gatsl3	873.065	-0.101302	0.0595533	-1.70104	0.0889359	0.164615
Osm	16.1069	0.558387	0.311227	1.79415	0.0727893	0.139846
Lif	230.393	-0.208777	0.125124	-1.66856	0.0952048	0.174011
Gm11958	44.9029	0.264598	0.189466	1.39654	0.162551	0.265718
Hormad2	255.899	1.76004	0.103674	16.9766	1.22455e-64	9.40972e-62
Mtmr3	5158.36	0.102316	0.036482	2.80457	0.00503839	0.0147059
Ascc2	2479.09	-0.0581037	0.0334495	-1.73706	0.0823769	0.154623
Uqcr10	1472.61	0.112617	0.0506464	2.2236	0.0261753	0.0596709
Zmat5	404.91	-0.0669527	0.0848479	-0.789091	0.430059	0.557027
Cabp7	69.1433	0.266745	0.164488	1.62167	0.104873	0.188018
Gm35102	10.7173	-0.4043	0.387459	-1.04347	0.296733	0.421412
Nf2	7703.48	-0.119359	0.0432313	-2.76095	0.0057634	0.0165393
Nipsnap1	2990.82	0.0574411	0.0454319	1.26433	0.20611	0.319314
Thoc5	4361.88	-0.0049027	0.0422349	-0.116082	0.907588	0.939372
AA413626	6.98752	-0.0892882	0.465809	-0.191684	0.84799	0.899621
Gm35321	17.6609	0.359955	0.359422	1.00148	0.316593	0.44319
Nefh	1825.99	0.753799	0.0745122	10.1164	4.67085e-24	2.93456e-22
Ap1b1	6188.86	0.0199523	0.0294024	0.678595	0.497394	0.619387
Gas2l1	2085.82	-0.140204	0.0574212	-2.44167	0.0146193	0.0364507
Rasl10a	20.2148	-0.271793	0.327826	-0.829078	0.40706	0.53522
Ewsr1	30180.2	0.0801021	0.0354868	2.25724	0.0239932	0.0553279
LOC108167339	38.1257	0.40928	0.235918	1.73484	0.0827687	0.155242
Rhbdd3	1121.44	0.224641	0.0573728	3.91546	9.02304e-05	0.000427285
LOC108167880	10.0791	0.00463328	0.386619	0.0119841	0.990438	0.994006
Emid1	88.1682	-0.307357	0.145579	-2.11127	0.034749	0.0756511
LOC108167879	4.27097	0.685438	0.777946	0.881087	0.378271	0.506569
Kremen1	1156.28	0.0471399	0.0627366	0.751394	0.452416	0.578697
LOC108167881	6.65172	0.654953	0.636557	1.0289	0.303527	0.428775
Znrf3	1154.06	0.0523695	0.0464865	1.12655	0.259932	0.381627
Gm11963	38.6291	0.890116	0.23894	3.72526	0.000195112	0.000849619
Xbp1	2259.06	0.634047	0.0476268	13.3128	1.94974e-40	3.97488e-38
Ccdc117	4672.77	0.225813	0.0552355	4.08818	4.3477e-05	0.000221532
Ankrd36	22.8839	0.963998	0.2869	3.36004	0.000779298	0.00288272
Mrps24	1267.16	0.0583601	0.0443229	1.3167	0.187938	0.297203
Urgcp	1616.12	0.164492	0.0769532	2.13756	0.0325526	0.0716955
Ube2d-ps	200.016	0.113085	0.106591	1.06092	0.288725	0.412995
Dbnl	4286.57	-0.00800962	0.0445045	-0.179973	0.857174	0.906206
Pgam2	40.1986	-0.218033	0.209935	-1.03857	0.299004	0.423704
Polm	605.611	-0.28061	0.0911881	-3.07727	0.00208906	0.00687826
Aebp1	219.429	-0.290125	0.147031	-1.97321	0.0484712	0.100073
Pold2	2469.94	-0.183913	0.0509348	-3.61076	0.000305306	0.00126602
Myl7	81.6433	0.429263	0.150265	2.85671	0.0042805	0.0127452
Gck	12.0672	0.63304	0.371156	1.70559	0.0880843	0.163341
Ykt6	2801.65	-0.0976241	0.0434201	-2.24836	0.0245531	0.0564885
Camk2b	834.524	0.638759	0.0886823	7.20278	5.89958e-13	1.24202e-11
Gm40812	154.872	0.0270054	0.13087	0.206353	0.836515	0.891583
Nudcd3	4853.97	-0.176851	0.043127	-4.10071	4.1189e-05	0.000211275
Rps15a-ps6	284.258	-0.165586	0.0881078	-1.87936	0.060196	0.119774
Npc1l1	19.5928	0.748851	0.343234	2.18175	0.0291278	0.065233
Ddx56	5636.52	0.0535869	0.0462066	1.15972	0.246162	0.366173
Tmed4	1280.92	0.0376069	0.0536064	0.701537	0.482968	0.607043
Ogdh	6636.13	0.0827646	0.0434594	1.90441	0.0568565	0.11421
Zmiz2	6701.63	0.0181266	0.0394745	0.459197	0.646093	0.747508
Mir7651	4.79904	0.254968	0.607535	0.419676	0.674722	0.770126
Ppia	58684.5	-0.0836146	0.0246764	-3.38844	0.000702906	0.00263231
H2afv	2716.46	-0.082839	0.0590481	-1.40291	0.160644	0.263269
Purb	5688.51	0.12791	0.0451196	2.83492	0.0045837	0.013539
Myo1g	296.083	0.528024	0.124475	4.242	2.21537e-05	0.000121163
Snhg15	1272.76	0.0783673	0.0892007	0.87855	0.379645	0.507836
Ccm2	1566.39	-0.085549	0.0625895	-1.36683	0.171679	0.277596
Nacad	136.607	1.97903	0.168336	11.7564	6.54528e-32	7.69225e-30
Tbrg4	6209.17	-0.0166983	0.029269	-0.570511	0.568331	0.68199
Snora5c	25.4343	0.117271	0.286274	0.409646	0.682065	0.776378
Ramp3	201.103	-0.32591	0.104051	-3.13222	0.00173487	0.00584996
Adcy1	1105.47	-0.288006	0.0513611	-5.60748	2.0529e-08	2.06416e-07
Gm11985	5.07951	1.03196	0.717032	1.43922	0.150089	0.24972
Igfbp3	1350.96	-2.2026	0.352441	-6.24957	4.11595e-10	5.52267e-09
Gm36565	4.49144	-1.01308	0.583077	-1.73748	0.0823028	0.154542
Tns3	12136.1	-0.181436	0.0787121	-2.30506	0.0211633	0.0497619
Pkd1l1	58.1572	1.22933	0.2034	6.04394	1.50399e-09	1.84006e-08
Gm40814	151.721	0.671135	0.109708	6.11748	9.50667e-10	1.21054e-08
LOC108167885	42.2163	0.697007	0.197703	3.52552	0.000422649	0.00167842
Hus1	2754.91	0.265615	0.0384566	6.90688	4.95431e-12	9.03947e-11
Sun3	10.6151	0.836987	0.406271	2.06017	0.0393822	0.0839451
Gm11992	30.1079	0.552209	0.256917	2.14937	0.0316051	0.0699266
Upp1	6961.12	0.533581	0.0420732	12.6822	7.42036e-37	1.18601e-34
Abca13	60.7266	1.07722	0.221091	4.87226	1.10327e-06	7.93172e-06
LOC108167855	12.1475	-0.154703	0.361923	-0.427448	0.669053	0.765631
Vwc2	10.0425	0.651416	0.475083	1.37116	0.170324	0.275606
Zpbp	59.0876	-0.0569993	0.161304	-0.353365	0.723815	0.809149
4930415F15Rik	10.2106	-0.106854	0.497169	-0.214924	0.829826	0.887105
Ikzf1	22.7649	0.368363	0.316346	1.16443	0.24425	0.364146
Fignl1	4578.39	0.0872084	0.0390979	2.23052	0.0257132	0.0587719
Ddc	342.745	0.81	0.120566	6.71832	1.83833e-11	3.04292e-10
1700042O10Rik	8.69752	0.360959	0.443853	0.81324	0.416081	0.543858
Grb10	1758.48	-1.06229	0.161485	-6.57827	4.75955e-11	7.42319e-10
LOC102631979	38.1229	-1.3201	0.231178	-5.71032	1.12761e-08	1.18369e-07
Cobl	6085.72	0.257794	0.10767	2.39429	0.0166526	0.0406826
Gm39581	21.8449	0.224592	0.325961	0.689013	0.490815	0.614026
Vstm2a	17.2233	-0.579328	0.29164	-1.98645	0.0469832	0.0975756
Sec61g	2073.01	-0.115583	0.0712583	-1.62202	0.104798	0.187899
Egfr	493.953	-0.434361	0.27624	-1.5724	0.115857	0.203563
Gm39584	4.26073	0.848001	0.670057	1.26557	0.205668	0.318778
Eldr	99.4138	0.325974	0.130591	2.49614	0.0125554	0.0320007
Fbxo48	167.921	-0.00430258	0.0914393	-0.047054	0.96247	0.976498
Plek	37.3821	0.29863	0.27968	1.06776	0.285629	0.409603
Cnrip1	38.5072	0.106455	0.205484	0.518069	0.60441	0.713051
Ppp3r1	4488.11	-0.114758	0.0382882	-2.99723	0.00272449	0.0086621
Pno1	4936.19	-0.0275077	0.0378103	-0.727517	0.466909	0.592504
Wdr92	1912.1	0.0872892	0.0396059	2.20394	0.0275284	0.0621948
C1d	1182.05	-0.131229	0.0630552	-2.08118	0.0374172	0.0804431
Etaa1	3608.54	0.0251558	0.0357768	0.703132	0.481974	0.606098
Etaa1os	33.3741	0.0790739	0.221177	0.357514	0.720707	0.806579
Meis1	127.055	0.0688778	0.138004	0.499099	0.617709	0.723782
Spred2	4765.33	0.0823525	0.0529101	1.55646	0.119599	0.208704
Gm39603	49.8452	0.400792	0.193884	2.06718	0.0387175	0.0827223
Gm32080	12.7188	-0.497517	0.382194	-1.30174	0.193006	0.303293
Actr2	16666.1	-0.0927849	0.0282271	-3.28709	0.0010123	0.00363623
Gm12031	27.3007	1.27824	0.312843	4.08588	4.39098e-05	0.000223623
Rab1a	11439	-0.0310167	0.0429777	-0.721695	0.470482	0.595902
Cep68	2704.46	-0.107373	0.0513619	-2.09051	0.0365716	0.0789651
Gm39604	5.86119	0.539384	0.558176	0.966333	0.333878	0.461661
Slc1a4	347.889	-0.268255	0.118609	-2.26167	0.023718	0.0547564
Gm39605	70.3633	0.359984	0.180673	1.99246	0.0463203	0.0964294
Sertad2	1477.45	-0.149773	0.0698656	-2.14372	0.0320549	0.0707652
Aftph	2356.42	0.067581	0.0391388	1.7267	0.0842212	0.157464
LOC108167886	6.9417	0.130761	0.506666	0.258081	0.796344	0.863884
Lgalsl	721.036	0.0848714	0.0875154	0.969788	0.332152	0.459913
Peli1	2088.93	0.157009	0.0461025	3.40566	0.000660044	0.00249376
Vps54	5861.3	0.0881792	0.045138	1.95355	0.050755	0.104029
Ugp2	1821.82	0.586123	0.0655832	8.93709	3.99561e-19	1.65619e-17
Mdh1	4126.7	-0.124496	0.0431946	-2.88221	0.00394901	0.0118857
Wdpcp	44.7262	-0.33216	0.182273	-1.82232	0.0684066	0.132766
Otx1	9.5147	-0.175567	0.431561	-0.406818	0.684142	0.778274
Ehbp1	1179.84	0.126671	0.0530793	2.38645	0.0170118	0.041388
LOC108167889	58.764	0.0066819	0.217242	0.0307579	0.975463	0.984399
Tmem17	110.059	-0.02311	0.12192	-0.18955	0.849662	0.900886
Gm12052	51.5593	0.621581	0.18467	3.3659	0.000762938	0.00283007
B3gnt2	1201.78	-0.639295	0.0680931	-9.38854	6.08384e-21	2.9574e-19
LOC108167890	17.0418	-1.03431	0.338209	-3.05821	0.00222662	0.00727127
Commd1	813.967	-0.295595	0.0580825	-5.08923	3.59514e-07	2.85369e-06
Zrsr1	1200.09	0.509171	0.0411895	12.3617	4.21292e-35	5.80483e-33
Cct4	26319.3	-0.142135	0.0309978	-4.58534	4.53245e-06	2.88204e-05
Fam161a	157.75	0.330757	0.111529	2.96565	0.00302047	0.00944086
Gm12059	32.4332	-0.165291	0.201718	-0.819418	0.412548	0.540443
Gm39610	17.157	1.49601	0.348359	4.29445	1.75127e-05	9.80071e-05
Xpo1	21116.2	-0.0342805	0.0445002	-0.770345	0.441095	0.567593
Gm3718	98.3251	0.153204	0.141188	1.08511	0.277874	0.40087
Usp34	10614.4	0.00407976	0.0386868	0.105456	0.916014	0.945399
Ahsa2	572.633	0.0107856	0.068742	0.156899	0.875324	0.918707
0610010F05Rik	907.519	-0.0564581	0.0522066	-1.08144	0.279503	0.402812
Pex13	3265.54	0.149051	0.0583925	2.55257	0.0106931	0.0279666
Pus10	1928.73	0.0551913	0.0445954	1.2376	0.215864	0.330326
Rel	168.131	0.341219	0.117746	2.89791	0.00375654	0.0114061
Papolg	2279.15	0.16119	0.0484225	3.32882	0.000872147	0.00319074
Gm12061	8.75203	0.156863	0.475186	0.330109	0.741317	0.823176
Bcl11a	37.5532	-0.87174	0.289487	-3.01132	0.00260112	0.00833486
5730522E02Rik	7.6358	0.837856	0.557319	1.50337	0.132744	0.226095
Fancl	857.398	-0.0315181	0.0777582	-0.405334	0.685232	0.779094
Vrk2	207.164	-0.242295	0.0930067	-2.60514	0.00918376	0.0245593
Gm12070	30967.1	-0.0588158	0.0414879	-1.41766	0.15629	0.257721
Ccdc85a	271.246	-1.02191	0.134326	-7.60768	2.79065e-14	7.12971e-13
Efemp1	82.3438	-1.81117	0.310025	-5.842	5.15771e-09	5.73114e-08
Pnpt1	3287.11	-0.240019	0.0501558	-4.78547	1.70588e-06	1.18175e-05
Smek2	2727.53	-0.0610946	0.0360462	-1.6949	0.0900947	0.166313
Cfap36	1076.88	-0.177857	0.0592396	-3.00234	0.00267917	0.00854111
Ccdc88a	1556.48	-0.225135	0.0525882	-4.2811	1.85972e-05	0.000103381
Prorsd1	378.673	-0.0030303	0.0734414	-0.0412614	0.967087	0.979739
Mtif2	1756.2	-0.161726	0.0487367	-3.31836	0.000905467	0.00329514
Rps27a	30340.1	-0.252068	0.0573776	-4.39314	1.11725e-05	6.53057e-05
Clhc1	28.5756	-0.112703	0.228537	-0.493152	0.621905	0.726909
Rtn4	13796.9	-0.0902075	0.0485937	-1.85636	0.0634023	0.124983
Eml6	87.1558	-0.144261	0.127365	-1.13266	0.257359	0.378729
4931440F15Rik	36.1089	0.616065	0.244479	2.51991	0.0117384	0.0302414
Sptbn1	16364	0.195319	0.0543744	3.59211	0.000328008	0.00134841
Gm34695	5.37767	2.2644	0.721687	3.13765	0.00170306	0.00576019
Acyp2	63.3548	0.523161	0.17615	2.96997	0.00297828	0.00933235
Psme4	12703.7	-0.0365368	0.0452529	-0.807393	0.41944	0.54714
Erlec1	1402.49	-0.028783	0.0443269	-0.649335	0.516122	0.636283
Gpr75	58.3138	-0.382085	0.176661	-2.16282	0.0305552	0.0679371
Asb3	580.267	-0.181467	0.0613662	-2.95711	0.00310537	0.00967292
Chac2	85.0038	0.0608125	0.140413	0.433098	0.664944	0.762384
Stc2	117.656	-0.676374	0.153599	-4.40351	1.06516e-05	6.2462e-05
Bod1	2114.41	-0.115249	0.0393094	-2.93184	0.00336962	0.0103811
Cpeb4	1519.73	0.232336	0.0492901	4.71365	2.43322e-06	1.63737e-05
4930524B15Rik	97.326	0.716861	0.159864	4.48419	7.31913e-06	4.4691e-05
Nsg2	14.1196	-0.157238	0.342735	-0.458774	0.646396	0.747705
Il9r	7.43784	-0.0335765	0.48901	-0.0686623	0.945258	0.964753
Snrnp25	716.602	-0.148182	0.0664873	-2.22872	0.0258326	0.059011
Rhbdf1	1232.09	-0.639366	0.112324	-5.69213	1.25461e-08	1.30483e-07
Mpg	646.389	-0.194175	0.0585359	-3.31719	0.000909265	0.00330776
Nprl3	786.767	0.0298867	0.051947	0.575329	0.565069	0.679354
Hba-a1	5.73462	0.99048	0.791983	1.25063	0.211068	0.325246
Hbq1b	5.60371	-0.771997	0.593278	-1.30124	0.193176	0.303513
Hba-a2	6.38042	0.835446	0.722966	1.15558	0.247852	0.368218
Hbq1a	4.48084	-0.579256	0.561148	-1.03227	0.301946	0.427025
Sh3pxd2b	1298.02	0.0102967	0.0693845	0.148401	0.882026	0.922473
Ubtd2	1135.81	-0.240168	0.0627191	-3.82927	0.000128523	0.00058558
Efcab9	19.3215	0.342954	0.310729	1.10371	0.26972	0.392221
Stk10	2025.95	0.194925	0.055589	3.50655	0.000453963	0.00178608
Fbxw11	5094.01	-0.158649	0.0350016	-4.53263	5.82524e-06	3.61999e-05
Fgf18	132.775	-0.826318	0.177131	-4.66501	3.08595e-06	2.03077e-05
Npm1	164586	-0.0420906	0.0561644	-0.749419	0.453605	0.579819
Tlx3	104.234	-0.0719062	0.144258	-0.498454	0.618164	0.724194
Ranbp17	4021.34	0.0333548	0.0523549	0.637089	0.524067	0.643259
Gm36005	166.97	0.338632	0.119794	2.82678	0.00470193	0.0138452
Gabrp	59.5275	0.451483	0.217424	2.07651	0.0378467	0.0812354
Kcnmb1	33.1909	-0.52166	0.312288	-1.67045	0.0948311	0.173485
Dock2	184.96	0.725781	0.106849	6.79256	1.10162e-11	1.88435e-10
Fam196b	15.275	0.296595	0.356503	0.831957	0.405433	0.533642
Spdl1	2342.74	0.0528847	0.0383061	1.38058	0.167408	0.272078
Slit3	372.028	-0.11673	0.0823164	-1.41807	0.15617	0.257628
LOC108167895	7.2379	0.269828	0.526948	0.512058	0.608611	0.716525
Pank3	2170.33	0.0527245	0.0443678	1.18835	0.234696	0.353047
Fbll1	7.98735	0.217857	0.44095	0.494063	0.621262	0.726569
Rars	10588.1	-0.164602	0.0279145	-5.89665	3.70948e-09	4.23253e-08
Wwc1	2893.4	-0.0347951	0.0540169	-0.644151	0.519477	0.639236
Gm34281	5.00053	1.92485	0.814439	2.36341	0.0181075	0.0437396
Mat2b	4637.74	0.0331057	0.0385396	0.859004	0.390338	0.518418
Hmmr	10926.7	0.210124	0.0475189	4.4219	9.78385e-06	5.79346e-05
Nudcd2	3907.07	-0.0661615	0.0459492	-1.43988	0.1499	0.249488
Ccng1	10963.7	-0.0839418	0.0500529	-1.67706	0.0935305	0.171546
LOC102637814	12.8959	0.565134	0.364314	1.55123	0.120847	0.210552
Gabrg2	7.12288	0.605728	0.541256	1.11911	0.263091	0.385021
Gabra1	57.5817	0.663769	0.229722	2.88944	0.00385931	0.0116702
Pttg1	561.617	-0.189071	0.094961	-1.99103	0.0464771	0.0967055
Slu7	4444.13	0.119855	0.0443042	2.70528	0.00682474	0.0190888
Ccnjl	135.703	0.000608984	0.112518	0.00541232	0.995682	0.997528
Pwwp2a	2682.99	-0.0755118	0.0542293	-1.39246	0.163784	0.267297
Ttc1	2842.67	0.101944	0.0403086	2.52908	0.0114362	0.0296087
Ublcp1	1256.25	-0.170801	0.0483323	-3.5339	0.000409482	0.00163535
Rnf145	2184.25	0.113846	0.0466104	2.4425	0.0145861	0.0363861
Ebf1	233.405	-0.382145	0.157781	-2.42201	0.0154351	0.0381089
Clint1	5267.77	-0.0450809	0.03944	-1.14302	0.253029	0.373794
Lsm11	950.088	-0.125214	0.0500492	-2.50183	0.0123554	0.0315988
Thg1l	1948.31	-0.205297	0.0492745	-4.16639	3.09458e-05	0.000163389
Sox30	32.3864	0.2888	0.244849	1.1795	0.238199	0.357146
Adam19	4039.87	-0.609145	0.0865002	-7.04212	1.89335e-12	3.71219e-11
Nipal4	72.712	-1.17348	0.25647	-4.57552	4.75042e-06	3.00724e-05
Cyfip2	1500.62	-0.604608	0.0836379	-7.22888	4.87011e-13	1.04399e-11
Fndc9	238.17	-0.201702	0.0942012	-2.14118	0.0322592	0.0711219
Med7	1241.17	-0.236614	0.0518769	-4.56107	5.08926e-06	3.20448e-05
Havcr2	25.4309	0.992937	0.267155	3.7167	0.000201839	0.000874927
Gm4926	4.40165	0.613972	0.625369	0.981776	0.32621	0.453792
Timd2	6.43904	2.85498	0.779066	3.66462	0.000247709	0.0010532
Gm12174	1422.53	-0.213668	0.0645736	-3.30891	0.000936607	0.00339486
Sgcd	74.5932	1.93961	0.230918	8.39956	4.48158e-17	1.53318e-15
Gm36109	92.1536	-0.412338	0.143542	-2.8726	0.00407111	0.0122017
Rack1	73104.9	-0.106146	0.022111	-4.8006	1.58189e-06	1.09967e-05
Snord96a	254.391	-0.172428	0.0931212	-1.85165	0.0640764	0.12599
Snord95	31.0574	-0.102404	0.246085	-0.416132	0.677313	0.772289
Trim41	5186.31	0.0108215	0.0442051	0.244802	0.806609	0.870577
Trim7	261.499	0.242388	0.0760542	3.18704	0.00143737	0.00496004
Irgm1	98.1034	-3.5343	0.37777	-9.35569	8.30587e-21	4.00828e-19
Psme2b	147.348	-1.21835	0.157539	-7.73362	1.04528e-14	2.80694e-13
9930111J21Rik1	11.5333	-0.372781	0.34749	-1.07278	0.283368	0.407003
Tgtp1	15.7076	-2.45835	0.453001	-5.4268	5.73719e-08	5.30173e-07
Tgtp2	8.63616	-2.25472	0.533932	-4.22286	2.4122e-05	0.000130889
Zfp62	2021.57	-0.197426	0.0448789	-4.39909	1.08704e-05	6.36519e-05
Mgat1	667.12	-0.0184128	0.0725492	-0.253797	0.799652	0.865453
Olfr1383	9.62286	0.495805	0.40676	1.21891	0.222878	0.338931
LOC105244158	20.1597	0.265967	0.342047	0.777574	0.43682	0.563523
Flt4	626.389	0.418813	0.0993992	4.21345	2.51501e-05	0.00013573
Scgb3a1	9.43154	1.12372	0.509969	2.20351	0.0275588	0.0622355
Cnot6	3906.74	-0.0087039	0.0392439	-0.22179	0.824477	0.88323
Gm12191	13285.4	-0.0874038	0.0405885	-2.15341	0.0312861	0.0693207
Gm36411	71.239	-0.625153	0.219156	-2.85255	0.00433695	0.0128959
Gfpt2	3747.8	-0.277917	0.0691112	-4.02131	5.78766e-05	0.000286146
Mapk9	2477.14	-0.0309662	0.0424869	-0.72884	0.4661	0.591852
Rasgef1c	68.7914	0.380347	0.185636	2.04888	0.0404737	0.0859232
Rnf130	814.093	0.151282	0.0920204	1.644	0.100176	0.181274
Tbc1d9b	2163.84	0.00772924	0.0392693	0.196826	0.843963	0.896945
3010026O09Rik	782.257	0.508491	0.0584784	8.69536	3.45725e-18	1.32831e-16
Sqstm1	11019.4	-0.00605504	0.0576173	-0.105091	0.916304	0.945601
Gm36556	30.2352	-0.0300798	0.248779	-0.120909	0.903763	0.936869
Mgat4b	1837.04	-0.0454303	0.0529127	-0.85859	0.390567	0.518653
Ltc4s	25.9293	0.36244	0.284044	1.276	0.201956	0.31412
Maml1	2612.04	-0.226263	0.0546144	-4.14291	3.42922e-05	0.000179493
Canx	28410.9	-0.277278	0.037482	-7.39763	1.38641e-13	3.16561e-12
Hnrnph1	27290.5	-0.12571	0.0353942	-3.55172	0.000382715	0.00154345
Rufy1	846.471	-0.0501231	0.0590157	-0.849318	0.395704	0.524047
Adamts2	21.1013	0.809489	0.297757	2.71862	0.00655542	0.0184362
Zfp354c	681.089	-0.361471	0.0571096	-6.32943	2.46076e-10	3.41413e-09
Zfp879	57.6792	0.208929	0.159858	1.30697	0.191224	0.301108
Grm6	38.9892	-2.21453	0.317611	-6.97246	3.11455e-12	5.85928e-11
Zfp454	253.785	-0.0251587	0.0807841	-0.311431	0.755473	0.833624
Zfp2	634.318	-0.256419	0.0617101	-4.15521	3.24986e-05	0.000171001
Zfp354b	79.0566	-0.0144405	0.148885	-0.096991	0.922734	0.949245
Zfp354a	387.337	-0.0847263	0.0640316	-1.3232	0.18577	0.294728
Platr20	111.946	-0.051511	0.11834	-0.43528	0.663359	0.761068
Gm12569	819.254	0.393976	0.0579784	6.79523	1.08137e-11	1.85131e-10
BC049762	13.768	1.22984	0.412921	2.97839	0.00289764	0.00911542
Clk4	2049.04	-0.074546	0.0770866	-0.967042	0.333523	0.461391
Col23a1	18.3092	0.956368	0.325673	2.93659	0.00331846	0.0102441
Phykpl	304.299	-0.20011	0.0790879	-2.53023	0.0113989	0.0295496
Hnrnpab	28153.3	-0.210629	0.0481993	-4.36996	1.24271e-05	7.18822e-05
Nhp2	5524.28	-0.201554	0.0449904	-4.47993	7.4667e-06	4.54711e-05
Rmnd5b	2357.93	-0.378427	0.0761248	-4.97114	6.65595e-07	4.98984e-06
N4bp3	2886.44	-0.622276	0.0739166	-8.41862	3.80933e-17	1.31445e-15
D930048N14Rik	1195.84	-0.844858	0.0980096	-8.62015	6.68652e-18	2.52057e-16
Gm30058	40.8344	-1.03995	0.258346	-4.02541	5.68757e-05	0.000281825
0610009B22Rik	872.165	0.0119193	0.0557246	0.213897	0.830628	0.887486
Sec24a	2137.57	0.0268599	0.0499546	0.537686	0.590794	0.701335
Sar1b	1512.37	0.108207	0.0468027	2.31198	0.020779	0.0490829
Jade2	3504.9	-0.0751178	0.140833	-0.533382	0.59377	0.704031
Gm30110	7.2472	-1.01895	0.48571	-2.09786	0.0359171	0.0777788
Gm39822	5.6681	0.699895	0.612065	1.1435	0.252832	0.373591
Cdkn2aipnl	2821.67	-0.245043	0.048076	-5.09699	3.4509e-07	2.74683e-06
Ube2b	3768.78	-0.118401	0.0510421	-2.31968	0.0203581	0.0482599
Cdkl3	241.059	0.0474144	0.109218	0.434126	0.664197	0.761855
Ppp2ca	12758.8	-0.0553991	0.0298972	-1.85299	0.0638842	0.125705
Olfr1372-ps1	121.725	0.0783998	0.157854	0.496661	0.619428	0.725229
Gm12206	5.50271	0.215405	0.560902	0.384034	0.700953	0.79143
Skp1a	10398	-0.258915	0.0628441	-4.11996	3.78945e-05	0.000195935
Tcf7	3520.88	-0.113245	0.0462851	-2.44668	0.0144179	0.0360384
Vdac1	16209.2	-0.127966	0.0366541	-3.49116	0.000480921	0.00188214
9530068E07Rik	932.54	-0.0580678	0.0475316	-1.22167	0.221834	0.337626
LOC105244164	100.851	0.805373	0.195903	4.11109	3.93798e-05	0.000202776
Gm30366	25.8715	0.501394	0.274692	1.8253	0.0679562	0.132085
Fstl4	26.9327	1.7696	0.352462	5.02068	5.14876e-07	3.97324e-06
Hspa4	28795	0.0141658	0.0313617	0.451691	0.651492	0.752118
Gm30525	6.22767	0.462113	0.506902	0.911642	0.361957	0.490239
Zcchc10	1184.9	0.0528439	0.0659813	0.800893	0.423194	0.55067
Aff4	14529.4	0.0568195	0.0426285	1.3329	0.182565	0.290937
Uqcrq	907.605	-0.0156678	0.0608845	-0.257336	0.79692	0.864046
Gdf9	4.94867	0.690878	0.60659	1.13895	0.254723	0.375719
Shroom1	75.0413	1.52173	0.235728	6.45546	1.07894e-10	1.59203e-09
Sowaha	7.32733	-0.115554	0.463996	-0.24904	0.80333	0.868069
Sept8	2044.05	0.467957	0.0647575	7.2263	4.96328e-13	1.05942e-11
Kif3a	1232.55	-0.138487	0.0541152	-2.55912	0.0104937	0.0275027
Rad50	5866.44	0.0169315	0.0531826	0.318366	0.750207	0.82987
Irf1	1587.97	-0.988931	0.0993444	-9.95457	2.4086e-23	1.43218e-21
Gm30785	10.28	0.580168	0.380136	1.52621	0.126957	0.21853
Slc22a5	521.555	0.0404744	0.0654044	0.618832	0.536027	0.654162
Slc22a21	114.548	0.345884	0.140464	2.46243	0.0137998	0.0346861
Pdlim4	296.066	-0.129566	0.129112	-1.00352	0.315612	0.442096
P4ha2	885.747	0.633091	0.0963714	6.56928	5.05592e-11	7.81223e-10
Gm12223	8.61448	0.79441	0.476	1.66893	0.0951317	0.173908
Il3	6.73563	1.50287	0.569597	2.63847	0.00832801	0.022619
Acsl6	261.59	0.172859	0.079943	2.16228	0.0305965	0.0680192
Meikin	7.43849	3.40155	0.806647	4.2169	2.47682e-05	0.000133923
Fnip1	4508	-0.00748315	0.0488362	-0.15323	0.878217	0.920291
Rapgef6	1624.09	-0.0573114	0.040746	-1.40655	0.15956	0.261987
Cdc42se2	2407.76	-0.0273523	0.0400207	-0.683454	0.49432	0.616986
Lyrm7	72.1992	0.15975	0.173938	0.91843	0.358394	0.486602
Gm31490	11.9622	0.08062	0.359842	0.224043	0.822724	0.881635
Hint1	2508.97	-0.202554	0.0589594	-3.43549	0.000591493	0.00226171
Gpx3	469.408	-0.176503	0.0885621	-1.99299	0.0462627	0.0963296
Tnip1	4549.29	-0.143221	0.0392397	-3.6499	0.000262341	0.00110857
Anxa6	10034.6	0.0810558	0.0401289	2.01988	0.0433956	0.0911417
LOC102633930	16.6714	0.504169	0.30108	1.67454	0.0940254	0.172263
Gm2a	663.305	0.668513	0.0986305	6.77796	1.21888e-11	2.06548e-10
Slc36a3os	4.16061	0.0655971	0.639027	0.102651	0.91824	0.94667
Slc36a1	1215.4	-0.137423	0.064429	-2.13293	0.0329303	0.0724018
Fat2	88.2127	-0.170685	0.174471	-0.978305	0.327924	0.455636
Sparc	10145.8	0.177019	0.0970375	1.82423	0.0681175	0.13233
Atox1	739.111	-0.225886	0.058874	-3.83677	0.000124663	0.000570595
G3bp1	23717.6	-0.103622	0.026796	-3.86707	0.000110152	0.000509898
Gm12238	7.4163	-0.579961	0.47434	-1.22267	0.221455	0.337201
Mir7652	13.6629	-0.466819	0.343563	-1.35876	0.174224	0.280875
Gm12240	45.7746	-0.121869	0.219368	-0.555546	0.578522	0.690923
Gm39826	5.45179	1.14196	0.604391	1.88944	0.0588326	0.1176
Gria1	8.46227	1.11411	0.49137	2.26736	0.0233682	0.0540738
Fam114a2	4062.04	0.0917207	0.0326122	2.81247	0.00491627	0.0143978
Mfap3	2410.68	-0.0763332	0.0365303	-2.08958	0.0366552	0.0790858
Galnt10	1107.44	-0.00458261	0.0448586	-0.102157	0.918632	0.946928
2010001A14Rik	110.978	0.154896	0.133312	1.1619	0.245274	0.365125
LOC108167857	8.96447	0.731945	0.463792	1.57818	0.114525	0.201808
Sap30l	744.152	-0.0561186	0.058188	-0.964437	0.334827	0.46256
Hand1	337.16	2.68937	0.255973	10.5065	8.06507e-26	6.03491e-24
Larp1	30074.3	-0.274771	0.0257947	-10.6522	1.70226e-26	1.32167e-24
Gm12248	11.7756	0.223715	0.369789	0.60498	0.545193	0.662797
Cnot8	5037.71	-0.258011	0.0476176	-5.41839	6.01378e-08	5.53429e-07
Gm12247	26.6552	-0.480513	0.229888	-2.0902	0.0365999	0.0790005
Gemin5	7212.56	-0.00266974	0.0469343	-0.0568826	0.954639	0.97082
Gm33350	56.1717	-0.24546	0.186154	-1.31859	0.187307	0.296484
Mrpl22	1033.31	-0.199869	0.0444256	-4.49896	6.82877e-06	4.18889e-05
Gm12250	23.396	0.158743	0.273023	0.581428	0.560952	0.67631
Igtp	23.1812	-0.180033	0.338502	-0.531852	0.594828	0.704807
Irgm2	46.2235	-0.183903	0.258533	-0.711332	0.476879	0.601479
Zfp692	658.802	-0.177531	0.0830961	-2.13646	0.0326423	0.0718633
Zfp672	282.736	-0.19303	0.0997522	-1.93509	0.0529789	0.107622
Sh3bp5l	1768	-0.168234	0.0726666	-2.31516	0.0206044	0.0487513
Olfr329-ps	14.8526	2.14769	0.454349	4.72696	2.27905e-06	1.54193e-05
Olfr325	4.60637	1.78441	0.779783	2.28834	0.0221178	0.0516047
Fam183b	54.7852	0.0513552	0.206622	0.248547	0.803711	0.868158
LOC108167848	303.859	-0.190724	0.107555	-1.77327	0.0761842	0.145002
2810021J22Rik	534.226	-0.0762569	0.0748712	-1.01851	0.308437	0.434513
Zfp39	584.135	0.382011	0.0660801	5.78103	7.4246e-09	8.07052e-08
Rnf187	5073.67	-0.250073	0.0400138	-6.24966	4.11335e-10	5.52267e-09
Hist3h2ba	46.2179	0.0646627	0.192721	0.335525	0.737229	0.819741
Trim17	46.5038	0.402942	0.185583	2.17123	0.0299141	0.0667398
Gm39828	16.0388	0.0206078	0.311365	0.0661852	0.94723	0.966089
Trim11	1975.89	0.00548543	0.0478135	0.114726	0.908663	0.939803
Obscn	96.9851	0.588746	0.14099	4.17579	2.96959e-05	0.000157623
Iba57	368.728	-0.147296	0.0744133	-1.97942	0.0477682	0.0989344
Gjc2	4.51405	-0.136367	0.723442	-0.188498	0.850486	0.901569
Guk1	1201.49	-0.188913	0.0609344	-3.10027	0.00193347	0.00641782
2610507I01Rik	31.8048	-0.38322	0.269707	-1.42087	0.155354	0.256479
Mrpl55	629.135	-0.0570246	0.0696953	-0.818199	0.413244	0.541212
2310033P09Rik	1188.02	0.0185872	0.0608093	0.305663	0.759861	0.837448
Arf1	11076.3	-0.0979239	0.0302578	-3.23631	0.00121084	0.00424931
Wnt3a	38.8185	-0.859958	0.292927	-2.93574	0.0033275	0.0102704
Wnt9a	135.915	-1.1253	0.195347	-5.76052	8.38575e-09	9.03175e-08
Prss38	44.0749	0.790655	0.203564	3.88406	0.000102726	0.000479413
Snap47	2634.27	-0.156205	0.047686	-3.27571	0.00105398	0.00376697
Jmjd4	1301.43	-0.298967	0.0665215	-4.49429	6.98036e-06	4.27269e-05
Zfp867	469.768	-0.226253	0.0630062	-3.59097	0.00032945	0.00135331
Zkscan17	4262.41	-0.147454	0.0453032	-3.25483	0.00113462	0.00401568
4933439C10Rik	83.2411	-0.393838	0.145185	-2.71266	0.00667452	0.0187191
Nlrp3	4.80261	0.271284	0.753419	0.360071	0.718794	0.805338
Mprip	9088.15	-0.0775591	0.0390796	-1.98465	0.0471837	0.0978903
Pld6	314.765	-0.0591556	0.0682227	-0.867095	0.38589	0.514254
Flcn	3437.61	-0.0919516	0.0444718	-2.06764	0.0386742	0.0826545
Gm16062	7.0298	-0.437768	0.456245	-0.959502	0.337306	0.465243
Cops3	4306.25	0.153903	0.0318548	4.83141	1.35572e-06	9.54737e-06
Nt5m	178.544	0.170483	0.105043	1.62299	0.104592	0.18763
Med9os	6.4303	0.90989	0.599035	1.51893	0.128781	0.220832
Med9	1047.14	-0.148658	0.0566144	-2.6258	0.00864448	0.0233263
Rasd1	46.4521	1.67972	0.271255	6.19239	5.92578e-10	7.74305e-09
Pemt	154.956	0.231429	0.127691	1.81241	0.0699234	0.135119
Rai1	2554.69	-0.157976	0.0530494	-2.97789	0.00290236	0.00912881
Srebf1	2672.44	0.047899	0.0411761	1.16327	0.24472	0.364489
Tom1l2	1297.91	0.216802	0.046833	4.62927	3.66965e-06	2.3773e-05
Gm38501	23.5567	-0.0504851	0.304976	-0.165538	0.868521	0.914427
Lrrc48	72.8029	0.351246	0.168282	2.08725	0.0368657	0.0794456
Atpaf2	1155.05	-0.131441	0.0508811	-2.5833	0.0097859	0.0258888
Gid4	5205.01	-0.0411389	0.0410677	-1.00173	0.316472	0.443083
Drg2	2975.7	-0.0184515	0.0409816	-0.450238	0.652539	0.752979
Myo15	87.5096	0.437414	0.167117	2.61741	0.00886007	0.0238212
Alkbh5	7171.23	-0.0163064	0.0268467	-0.607388	0.543594	0.661295
Gm42078	190.059	0.71615	0.10294	6.95696	3.47685e-12	6.47985e-11
LOC108167858	47.4536	1.08948	0.196763	5.537	3.07693e-08	2.99727e-07
Llgl1	2987.68	-0.274903	0.0610791	-4.50077	6.7708e-06	4.16099e-05
Flii	5387.09	-0.00594473	0.0472224	-0.125888	0.899821	0.934334
Mief2	792.321	0.0516803	0.0517606	0.998448	0.318062	0.444873
Top3a	2068.14	0.061579	0.0384596	1.60113	0.109347	0.194364
Smcr8	5398.12	-0.0794928	0.0415479	-1.91328	0.0557122	0.112262
Shmt1	5242.67	-0.158587	0.0482762	-3.28499	0.00101985	0.00365876
Dhrs7b	1115.75	-0.250471	0.0561356	-4.46189	8.12412e-06	4.90072e-05
Tmem11	2142.23	0.0160883	0.0395492	0.406793	0.68416	0.778274
Gm26534	15.3902	-0.0955177	0.304265	-0.31393	0.753574	0.832357
Natd1	6355.02	0.134761	0.0294494	4.57601	4.73922e-06	3.00205e-05
Gm39830	14.7827	0.412697	0.376223	1.09695	0.272664	0.395352
Map2k3os	151.482	0.1057	0.128218	0.824382	0.409723	0.537694
Map2k3	2781.76	0.133178	0.0382155	3.48492	0.000492288	0.00192286
Kcnj12	141.62	1.0255	0.120258	8.52748	1.49574e-17	5.39412e-16
Tnfrsf13b	52.6697	0.623693	0.189442	3.29226	0.00099386	0.00357889
Usp22	9637.71	0.179619	0.0426796	4.20854	2.57021e-05	0.000138224
Aldh3a1	60.8619	0.118283	0.171264	0.69065	0.489785	0.613199
Aldh3a2	1754.78	0.0806258	0.0563731	1.43022	0.152655	0.25304
Slc47a2	185.814	0.587999	0.110545	5.31907	1.043e-07	9.23675e-07
Slc47a1	357.967	0.544195	0.11304	4.81417	1.4781e-06	1.03291e-05
Rnf112	29.2609	0.512989	0.251409	2.04046	0.0413049	0.0873907
Mfap4	63.1864	-0.108693	0.199622	-0.544495	0.586101	0.697297
Mapk7	2537.88	-0.10386	0.0386259	-2.68887	0.0071695	0.019947
B9d1	635.758	-0.344139	0.0578232	-5.95157	2.65579e-09	3.12118e-08
Epn2	2863.84	-0.0437194	0.0350493	-1.24737	0.212263	0.326491
Grap	12.3857	1.09226	0.440814	2.47782	0.0132188	0.0334217
Slc5a10	7.34357	0.662203	0.540808	1.22447	0.220775	0.336388
Fam83g	538.465	0.0658362	0.0994821	0.66179	0.508106	0.629469
Prpsap2	1895.9	-0.199343	0.0525396	-3.79416	0.000148146	0.00066408
Ulk2	308.119	-0.265087	0.0960942	-2.75861	0.00580472	0.016634
Akap10	2406.24	0.0484161	0.0354819	1.36453	0.172401	0.278471
Specc1	1063.85	-0.875856	0.262506	-3.33652	0.000848357	0.0031134
Gm39988	13.1226	0.352822	0.414537	0.851123	0.394701	0.522975
Adora2b	75.1096	0.415601	0.152445	2.72623	0.00640619	0.0180929
Zswim7	498.428	-0.0397985	0.0773737	-0.514367	0.606995	0.71525
Ttc19	952.223	-0.141065	0.0528796	-2.66767	0.00763798	0.0210366
Ncor1	21306.5	0.354541	0.0408651	8.67589	4.10312e-18	1.57043e-16
Pigl	1514.11	0.634574	0.0469221	13.524	1.12854e-41	2.59162e-39
Cenpv	770.05	0.276082	0.0679726	4.06167	4.87224e-05	0.000245072
Gm12279	33.7298	0.133125	0.213792	0.622686	0.533491	0.651943
Ubb	93130	0.188654	0.0308412	6.11695	9.53835e-10	1.2138e-08
Trpv2	246.049	0.45725	0.12056	3.7927	0.000149016	0.000667082
2410006H16Rik	6079.07	-0.227465	0.0468119	-4.85912	1.17909e-06	8.42525e-06
Snord49b	16.156	-0.130231	0.35627	-0.36554	0.714709	0.802155
Snord49a	46.271	-0.278748	0.2204	-1.26474	0.205964	0.319187
Snord65	11.3538	-0.38734	0.413357	-0.937059	0.348728	0.476621
Lrrc75a	809.669	0.782447	0.058186	13.4473	3.19109e-41	6.85534e-39
Mmgt2	239.179	0.129044	0.0891281	1.44785	0.147658	0.246475
Zfp287	276.915	-0.647147	0.0869057	-7.44654	9.5823e-14	2.2365e-12
Zfp286	456.236	0.059843	0.0748022	0.800016	0.423702	0.551044
Trim16	173.353	0.47762	0.114914	4.15633	3.23394e-05	0.000170283
Fbxw10	70.5221	0.044077	0.146648	0.300563	0.763748	0.840018
Tvp23b	1166.2	-0.0387904	0.050098	-0.774291	0.438759	0.565327
Tvp23bos	12.9336	-0.022202	0.360539	-0.0615801	0.950897	0.968494
Cdrt4os2	4.57726	0.507414	0.683094	0.742817	0.457593	0.583572
Cdrt4	28.0961	0.769213	0.244804	3.14216	0.00167707	0.00568287
LOC108167905	109.069	0.523747	0.126505	4.14012	3.47131e-05	0.000181174
Pmp22	183.941	-0.755573	0.188876	-4.00037	6.32424e-05	0.000310371
Hs3st3b1	330.869	0.0677227	0.0955709	0.708612	0.478566	0.60312
Gm30060	20.0777	-0.379441	0.337868	-1.12304	0.261419	0.383139
Cox10	1045.9	-0.122686	0.0483831	-2.53572	0.0112217	0.0291582
9630013K17Rik	34.5439	0.138486	0.210438	0.658082	0.510485	0.63136
2810001G20Rik	55.9424	-0.398968	0.154518	-2.58202	0.00982239	0.025975
Hs3st3a1	19.8156	-0.0719609	0.317077	-0.226951	0.820462	0.88025
Elac2	4975.57	0.033617	0.051685	0.65042	0.515421	0.635732
Arhgap44	1117.71	0.61281	0.0516041	11.8752	1.5922e-32	1.89349e-30
1700086D15Rik	25.6679	1.69515	0.297439	5.69914	1.20413e-08	1.25495e-07
Myocd	9.03246	0.110059	0.434971	0.253026	0.800248	0.865957
Gm30786	4.10598	0.968167	0.65508	1.47794	0.139425	0.235426
Map2k4	3153.96	-0.122002	0.051572	-2.36565	0.0179982	0.0435358
Zkscan6	445.108	0.00977746	0.0619211	0.157902	0.874534	0.918242
Dnah9	9.22984	0.0589302	0.474829	0.124108	0.90123	0.935165
Shisa6	47.0152	-2.95836	0.414178	-7.14273	9.14941e-13	1.88644e-11
Pirt	15.6807	-0.577601	0.321718	-1.79536	0.072596	0.139527
Tmem220	112.144	0.0436313	0.127541	0.342095	0.732279	0.81569
Adprm	505.33	-0.219447	0.0738146	-2.97295	0.00294954	0.00925826
Sco1	1434.95	-0.058992	0.0484375	-1.2179	0.223263	0.339413
Myh3	116.828	0.578151	0.177009	3.26622	0.00108995	0.00388096
Myh4	26.9419	0.714496	0.250078	2.8571	0.00427532	0.0127316
Myh8	8.26022	0.730163	0.516825	1.41279	0.157718	0.259581
Myh13	1350.35	0.737504	0.0873999	8.43827	3.22062e-17	1.12099e-15
Gas7	713.443	0.257872	0.109226	2.3609	0.0182307	0.0439947
Usp43	500.483	0.0820869	0.0761835	1.07749	0.281262	0.404764
Cfap52	25.6424	-6.75268e-05	0.277362	-0.000243461	0.999806	0.999856
Stx8	563.391	0.034876	0.0761638	0.457907	0.647019	0.748251
Ntn1	579.231	-1.37284	0.205783	-6.67131	2.53531e-11	4.12483e-10
Gm31954	15.1806	-0.814566	0.352173	-2.31297	0.0207242	0.0489766
Pik3r5	52.4997	-0.3474	0.192017	-1.80922	0.0704172	0.135942
Pik3r6	26.7781	1.17568	0.34012	3.45665	0.000546936	0.00211032
Mfsd6l	19.9769	-0.192856	0.262703	-0.734123	0.462874	0.588787
Myh10	8244.27	-0.0416113	0.075623	-0.550246	0.582151	0.694002
Ndel1	2079.05	-0.0110399	0.0491428	-0.224649	0.822252	0.881366
Rnf222	8.2796	1.85735	0.590284	3.14654	0.00165215	0.00560986
Rpl26	32596.3	-0.112577	0.04496	-2.50393	0.0122822	0.0314356
Arhgef15	265.705	0.309567	0.0806817	3.83689	0.0001246	0.000570435
Gm32273	21.6698	0.160782	0.305072	0.527031	0.598172	0.707655
Slc25a35	71.9007	-0.0791856	0.162808	-0.486373	0.626703	0.73119
Rangrf	1337.37	-0.120575	0.0484142	-2.49048	0.012757	0.0324305
Gm32384	5.18865	0.528492	0.550905	0.959316	0.3374	0.465308
Pfas	6127.16	-0.251236	0.0676155	-3.71566	0.000202677	0.000877799
Ctc1	6084.42	0.0509781	0.0368143	1.38474	0.166133	0.27049
Aurkb	2207.92	-0.0466892	0.0651335	-0.716823	0.473483	0.598603
Borcs6	513.87	0.0670476	0.0740229	0.905769	0.365058	0.493638
Tmem107	271.707	-0.111935	0.0807488	-1.38621	0.165682	0.269865
Vamp2	993.002	0.103965	0.0615815	1.68826	0.0913619	0.168217
Per1	2186.25	0.0802746	0.0405299	1.98062	0.0476334	0.0987106
Hes7	7.17021	-0.335899	0.435102	-0.772001	0.440114	0.566598
Aloxe3	80.8956	0.475037	0.159485	2.97857	0.00289595	0.00911153
Alox12b	6.2029	0.624878	0.523837	1.19289	0.232914	0.350908
Alox8	6.46474	0.34272	0.515569	0.66474	0.506217	0.627712
Gucy2e	22.7884	1.11718	0.2853	3.91582	9.00989e-05	0.000426763
Cntrob	2624.74	-0.0198464	0.0632686	-0.313685	0.75376	0.832501
Trappc1	771.864	-0.180316	0.0541808	-3.32805	0.000874571	0.00319843
Kcnab3	54.1445	-0.197385	0.286019	-0.690111	0.490125	0.613417
Chd3os	278.703	0.0563585	0.120409	0.46806	0.639742	0.742112
Chd3	3044.01	-0.375151	0.0846069	-4.43404	9.24819e-06	5.52211e-05
Gm32483	21.4353	0.0350032	0.293648	0.119201	0.905116	0.937785
Cyb5d1	1884.16	0.085047	0.0498454	1.70622	0.0879678	0.16319
Naa38	497.003	0.0100667	0.0885578	0.113674	0.909496	0.940373
Tmem88	430.617	-0.37129	0.0935193	-3.9702	7.18117e-05	0.000348827
Kdm6b	3657.25	0.496875	0.0616551	8.05895	7.69523e-16	2.37992e-14
Dnah2	210.332	0.390041	0.132184	2.95075	0.00317004	0.00984826
Efnb3	522.935	-0.0851907	0.0873854	-0.974885	0.329618	0.457226
Wrap53	1381.57	0.282355	0.0503234	5.61081	2.01385e-08	2.02693e-07
Trp53	20650.4	-0.0509634	0.0351269	-1.45084	0.146826	0.245239
Atp1b2	1136.29	0.967981	0.0860493	11.2491	2.33857e-29	2.25712e-27
Sat2	51.2878	0.194521	0.198201	0.98143	0.326381	0.453934
Fxr2	14446.2	0.160133	0.0366343	4.37112	1.2361e-05	7.15621e-05
Sox15	482.048	-0.107317	0.0797787	-1.34519	0.178565	0.286119
Mpdu1	2819.04	0.18828	0.0472218	3.98713	6.68772e-05	0.000326844
Cd68	731.528	0.471955	0.073408	6.42921	1.28273e-10	1.87063e-09
Eif4a1	70547	-0.0519495	0.0266434	-1.94981	0.0511989	0.104795
Senp3	15094.3	0.363956	0.0282494	12.8836	5.56418e-38	9.75147e-36
Tnfsf13os	16.4831	1.32471	0.359696	3.68287	0.000230624	0.000987492
Tnfsf13	26.7517	0.548458	0.273491	2.0054	0.0449207	0.0938974
Tnfsf12	137.997	0.672073	0.117925	5.69917	1.20394e-08	1.25495e-07
Polr2a	37635.7	0.148713	0.0542179	2.74289	0.00609016	0.0173274
Slc35g3	15.9091	1.08863	0.364335	2.98798	0.00280824	0.00888454
Zbtb4	156.647	-0.0707244	0.149766	-0.472233	0.63676	0.739792
Chrnb1	170.332	-0.857943	0.172388	-4.97683	6.46344e-07	4.86011e-06
Fgf11	112.586	-0.00126961	0.122214	-0.0103884	0.991711	0.994898
Nlgn2	1323.82	-0.256651	0.0611579	-4.19652	2.71045e-05	0.000144908
Tmem256	586.512	-0.0438501	0.0621289	-0.705792	0.480317	0.604565
Plscr3	439.362	-0.267053	0.0889511	-3.00224	0.00267997	0.0085423
Tnk1	557.057	-0.320384	0.0734845	-4.35988	1.30133e-05	7.49261e-05
Gm32708	4.41253	0.203886	0.579591	0.351775	0.725007	0.810163
Tmem95	8.59264	-0.226813	0.396554	-0.571959	0.56735	0.681154
Kctd11	159.275	-0.456874	0.147518	-3.09708	0.00195438	0.00647752
Acap1	649.783	0.140753	0.115148	1.22236	0.22157	0.33725
2810408A11Rik	207.486	-0.284386	0.125472	-2.26653	0.0234187	0.0541719
Neurl4	6168.36	0.0338677	0.0410398	0.825239	0.409236	0.537267
Gps2	1515.76	0.084604	0.0427483	1.97912	0.0478025	0.0989772
Eif5a	25776.1	-0.195321	0.0427477	-4.56915	4.89714e-06	3.09131e-05
Ybx2	1050.58	0.0455781	0.0821194	0.555022	0.57888	0.691299
Slc2a4	192.902	0.439393	0.120953	3.63277	0.000280397	0.00117296
Cldn7	523.927	-0.818972	0.148916	-5.49956	3.8074e-08	3.65194e-07
Elp5	2071.13	-0.00973302	0.0431493	-0.225566	0.821539	0.880844
Ctdnep1	1840.77	-0.174961	0.0514184	-3.40269	0.000667271	0.00251441
Gabarap	3874.3	-0.209834	0.0474268	-4.42438	9.67217e-06	5.74436e-05
Phf23	7557.65	0.156667	0.0483087	3.24303	0.00118264	0.00416573
Dvl2	7469.46	-0.114615	0.0326023	-3.51555	0.000438838	0.00173409
Acadvl	989.563	0.164384	0.047445	3.46472	0.000530785	0.00205554
Dlg4	659.991	-0.19425	0.0603555	-3.21844	0.00128892	0.00449412
Gm32946	7.15944	0.250656	0.507769	0.493642	0.621559	0.726643
Asgr2	68.1476	1.03865	0.179709	5.77965	7.48574e-09	8.12371e-08
Mgl2	24.502	1.97482	0.36267	5.44522	5.17402e-08	4.83497e-07
Clec10a	29.0703	1.7387	0.36906	4.71116	2.46315e-06	1.65527e-05
Slc16a11	44.6781	-0.149733	0.209213	-0.715695	0.474179	0.599142
Slc16a13	180.192	-0.643723	0.0991414	-6.49298	8.41538e-11	1.2613e-09
Bcl6b	101.344	-1.18419	0.195909	-6.04458	1.498e-09	1.834e-08
0610010K14Rik	960.095	-0.316761	0.0565862	-5.59785	2.17028e-08	2.16909e-07
Rnasek	985.372	0.128573	0.077564	1.65764	0.0973896	0.177095
Gm40191	13.9005	0.0299296	0.329789	0.0907537	0.927688	0.952626
Alox12	92.6225	-0.143248	0.134875	-1.06207	0.288203	0.412464
Alox12e	231.426	1.0047	0.126855	7.92005	2.37406e-15	6.95476e-14
Alox15	191.735	-0.315277	0.210679	-1.49648	0.134529	0.228608
Pelp1	10690.1	0.0764472	0.0323454	2.36346	0.018105	0.0437389
Arrb2	1422.18	-0.164143	0.045379	-3.61716	0.000297857	0.00123848
Mir7115	5.03475	0.141054	0.732321	0.192612	0.847263	0.899154
Med11	515.08	-0.400064	0.0804548	-4.97253	6.60853e-07	4.95801e-06
Cxcl16	369.674	-1.76639	0.287949	-6.13436	8.55003e-10	1.09641e-08
Zmynd15	191.764	-0.163581	0.113999	-1.43493	0.151306	0.251243
Tm4sf5	83.9824	-0.164306	0.141254	-1.16319	0.244751	0.364508
Gltpd2	6.1796	-0.196485	0.520704	-0.377345	0.705917	0.795295
Psmb6	5248.02	-0.000454323	0.0507201	-0.00895746	0.992853	0.995594
Pld2	276.133	-0.223303	0.117782	-1.8959	0.0579738	0.116139
Mink1	3306.02	0.205362	0.0482538	4.25587	2.08238e-05	0.000114359
Gm12315	12.6577	0.372174	0.446598	0.833354	0.404645	0.532886
Gp1ba	66.6055	0.0226569	0.161134	0.140609	0.888179	0.9265
Slc25a11	2395.39	-0.0504366	0.0417246	-1.2088	0.226741	0.34355
Rnf167	4654.01	0.121277	0.0360435	3.36473	0.000766173	0.00284066
Pfn1	18445.9	-0.256481	0.0611901	-4.19153	2.77074e-05	0.000147854
Eno3	1054.19	-0.0906062	0.123703	-0.73245	0.463894	0.589764
Spag7	2304.6	-0.114568	0.0508609	-2.25257	0.0242864	0.0559265
Camta2	866.088	0.0509773	0.062508	0.815532	0.414768	0.542644
Inca1	49.3596	0.374424	0.238497	1.56993	0.116431	0.204354
Kif1c	3740.78	-0.145534	0.0766504	-1.89867	0.0576083	0.1155
Zfp3	240.488	0.12341	0.0835979	1.47623	0.139882	0.235999
Rabep1	5407.58	0.172246	0.037891	4.54583	5.47188e-06	3.41954e-05
Nup88	5929.54	-0.0945592	0.0327862	-2.88412	0.00392513	0.0118174
Rpain	477.557	0.000224666	0.0676338	0.00332181	0.99735	0.998449
C1qbp	10330.3	-0.0695323	0.0375153	-1.85344	0.0638197	0.125621
Dhx33	2843.62	-0.107833	0.0302541	-3.56423	0.00036492	0.00148126
Derl2	1259.81	-0.127394	0.0518634	-2.45633	0.0140363	0.0351903
Mis12	1449.76	-0.00751954	0.0458113	-0.164142	0.86962	0.914958
6330403K07Rik	45.2653	-0.304175	0.224333	-1.35591	0.175128	0.281849
Nlrp1a	9.24677	-0.349861	0.397066	-0.881115	0.378256	0.506569
Gm33249	5.45317	0.493411	0.611194	0.80729	0.419499	0.547181
9230020A06Rik	4.43362	0.245281	0.656051	0.373875	0.708498	0.797334
Wscd1	255.175	-0.295316	0.0865031	-3.41394	0.000640305	0.00242813
Aipl1	21.1293	0.413593	0.271867	1.52131	0.128182	0.220108
Fam64a	752.181	-0.34054	0.0799868	-4.25746	2.06766e-05	0.000113707
Pitpnm3	60.8359	0.546565	0.213417	2.56102	0.0104365	0.0273894
4933427D14Rik	1145.89	-0.161088	0.0602686	-2.67283	0.00752145	0.0207758
Txndc17	1963.42	-0.175089	0.0498487	-3.5124	0.000444078	0.00175202
Med31	308.689	-0.2459	0.0728682	-3.37459	0.000739264	0.00275196
4930563E22Rik	50.9673	-0.549633	0.174848	-3.14348	0.00166949	0.00565815
Slc13a5	134.759	1.07672	0.180242	5.97371	2.31912e-09	2.74164e-08
Xaf1	203.871	0.131505	0.180381	0.729038	0.465978	0.591773
Tekt1	222.467	0.14043	0.13136	1.06904	0.285051	0.409038
Smtnl2	1866.19	0.334668	0.0509266	6.57157	4.97881e-11	7.72296e-10
Ggt6	28.8584	0.398172	0.242474	1.64212	0.100565	0.181859
Mybbp1a	39957	-0.0627508	0.0443632	-1.41448	0.157221	0.25895
Spns2	78.5741	0.185091	0.159748	1.15864	0.246602	0.366745
Spns3	33.4521	2.12692	0.295238	7.20409	5.84339e-13	1.23149e-11
Ube2g1	2699.39	-0.110162	0.0444979	-2.47567	0.0132987	0.0336025
Ankfy1	5359.93	0.029668	0.0340506	0.871291	0.383595	0.512084
LOC108167911	41.8593	-0.315527	0.255637	-1.23428	0.2171	0.331862
Cyb5d2	200.679	0.212039	0.0955867	2.21829	0.0265347	0.0602809
Zzef1	2611.19	0.0723585	0.0508194	1.42384	0.154494	0.25541
Atp2a3	677.996	0.509316	0.0838162	6.07658	1.2277e-09	1.52538e-08
P2rx1	10.5158	-0.00683982	0.414349	-0.0165074	0.98683	0.991794
Camkk1	272.142	-0.324151	0.0951994	-3.40497	0.000661708	0.0024989
Ncbp3	4381.52	-0.0393079	0.0358972	-1.09501	0.273512	0.396207
Itgae	65.8534	0.231258	0.150371	1.53792	0.124069	0.214613
Gsg2	1652.39	0.0578011	0.047197	1.22468	0.220696	0.336343
P2rx5	92.978	0.208218	0.143115	1.4549	0.145696	0.243791
Emc6	1334.72	-0.125847	0.0468677	-2.68516	0.00724956	0.0201221
Tax1bp3	672.287	-0.216418	0.133497	-1.62115	0.104986	0.188151
Ctns	1250.61	-0.15729	0.0569551	-2.76165	0.00575094	0.0165107
Shpk	192.424	0.299481	0.127152	2.3553	0.0185076	0.0445229
Trpv1	6.23322	0.864293	0.56261	1.53622	0.124485	0.215101
Trpv3	39.1066	0.346741	0.214548	1.61614	0.106063	0.189708
Aspa	97.2542	0.932006	0.199507	4.67155	2.98928e-06	1.97366e-05
Spata22	109.03	0.390266	0.127751	3.05489	0.00225146	0.0073392
Olfr376	64.3939	0.936868	0.244264	3.83548	0.000125319	0.000573071
Rap1gap2	387.201	-0.258276	0.0893273	-2.89134	0.00383601	0.0116086
LOC108167912	22.8989	-0.0335909	0.293496	-0.114451	0.90888	0.939979
Ccdc92b	1357.13	0.191303	0.0762513	2.50884	0.0121127	0.0310773
Cluh	9029.81	0.151826	0.0402218	3.77472	0.00016019	0.000712158
Pafah1b1	12931.9	-0.00722759	0.0422784	-0.170952	0.864261	0.911769
Mettl16	6023.19	-0.017872	0.0435011	-0.41084	0.68119	0.775714
Mnt	6198.05	0.190427	0.0359383	5.29872	1.16615e-07	1.02008e-06
Sgsm2	1302.88	0.04139	0.0441825	0.936796	0.348863	0.47674
Tsr1	6319.39	0.0292715	0.045684	0.640737	0.521693	0.641215
Srr	202.681	-0.0800191	0.102788	-0.778484	0.436284	0.563107
Smg6	4685.84	0.0104583	0.0336813	0.310506	0.756176	0.834261
Hic1	46.659	0.965248	0.21886	4.41035	1.03203e-05	6.07509e-05
Ovca2	450.936	-0.0603999	0.0718885	-0.840189	0.400802	0.529119
Dph1	763.785	0.159965	0.0541396	2.95467	0.00313002	0.00974213
Rtn4rl1	122.425	1.16202	0.136398	8.51932	1.60487e-17	5.77724e-16
Gm35117	4.12409	-0.181338	0.658565	-0.275354	0.783045	0.853535
Rpa1	17137.9	0.150165	0.0273049	5.49956	3.8075e-08	3.65194e-07
Smyd4	1280.28	0.202614	0.0556128	3.6433	0.000269166	0.0011319
Serpinf1	34.1025	0.619317	0.242192	2.55713	0.0105539	0.0276353
Serpinf2	5.5157	0.518656	0.594084	0.873036	0.382644	0.511087
Wdr81	4205.61	0.0579196	0.0364982	1.58692	0.112531	0.198944
Mir22hg	219.042	-0.0657822	0.123487	-0.532708	0.594236	0.704417
Tlcd2	31.0115	-0.561713	0.243656	-2.30535	0.0211468	0.049746
Prpf8	48498.9	-0.00874792	0.047777	-0.183099	0.85472	0.904713
Rilp	21.6884	-0.22046	0.271569	-0.811801	0.416906	0.544598
Scarf1	160.793	0.285549	0.108247	2.63795	0.00834099	0.022645
Slc43a2	1862.26	-0.0565106	0.0566855	-0.996916	0.318805	0.445756
Pitpna	2703.3	-0.200066	0.0622406	-3.2144	0.00130719	0.00454987
4931413K12Rik	6.13424	-0.470651	0.46448	-1.01328	0.310924	0.437246
Gm12338	871.075	-0.153968	0.071773	-2.14521	0.031936	0.0705572
Inpp5k	1737.21	-0.0952595	0.0618747	-1.53956	0.123668	0.214105
Myo1c	6471.79	-0.497759	0.186732	-2.66563	0.00768445	0.0211325
Crk	8560.63	-0.00993505	0.0358205	-0.277356	0.781507	0.852392
Ywhae	40977.8	-0.103821	0.0380299	-2.72997	0.00633395	0.0179142
Doc2b	12.5353	0.162548	0.418277	0.388613	0.697562	0.788492
Rph3al	43.421	-0.0902052	0.200061	-0.450888	0.65207	0.752648
1700016K19Rik	14.6651	0.470154	0.370258	1.2698	0.204156	0.316877
Fam101b	109.101	0.0639877	0.225064	0.284309	0.776173	0.848778
Vps53	1287.14	-0.0328576	0.0650397	-0.505194	0.613423	0.720492
LOC108167849	43.1242	-0.0175974	0.197996	-0.0888777	0.929179	0.953634
Fam57a	236.72	0.0769035	0.120673	0.637289	0.523936	0.643139
Gemin4	2415.39	-0.117349	0.0569725	-2.05975	0.0394224	0.0839949
LOC108167850	6.14367	-1.20815	0.496118	-2.43521	0.0148832	0.0370071
Dbil5	6.6408	0.471436	0.477217	0.987887	0.323208	0.45043
Glod4	2689.05	-0.0426891	0.0504343	-0.846429	0.397314	0.525586
Rnmtl1	601.936	-0.213387	0.0678631	-3.14437	0.00166446	0.00564397
Nxn	1072.53	-0.328816	0.0680038	-4.83526	1.32974e-06	9.38759e-06
Timm22	748.377	-0.133616	0.0671945	-1.98849	0.0467572	0.097187
Abr	3634.47	0.166215	0.0658141	2.52552	0.0115526	0.0298457
LOC108167914	5.79886	0.447178	0.682811	0.654907	0.512528	0.633024
Bhlha9	4.6907	-0.591232	0.611467	-0.966908	0.33359	0.461391
Gosr1	1765.93	0.00502042	0.042991	0.116778	0.907036	0.938947
Cpd	2057.94	-0.00882625	0.0534871	-0.165017	0.868931	0.914488
Gm40200	5.64623	-0.0715959	0.538409	-0.132977	0.894212	0.930783
Blmh	6544.73	-0.0718754	0.0357926	-2.00811	0.0446317	0.0933714
Slc6a4	13.2063	0.128184	0.425208	0.301462	0.763062	0.839685
Nsrp1	2885.21	0.0605854	0.0391761	1.54649	0.121986	0.211998
Efcab5	28.5788	-0.153994	0.222925	-0.690786	0.4897	0.613184
Ssh2	1060.26	0.157372	0.0866677	1.81581	0.0693998	0.134226
Coro6	52.4928	-1.04228	0.205145	-5.08071	3.76033e-07	2.97653e-06
Ankrd13b	803.8	-0.0854202	0.0600694	-1.42202	0.155019	0.25611
2210008F06Rik	6.79209	0.16024	0.540037	0.29672	0.76668	0.841528
Git1	9057.32	-0.0964517	0.0557175	-1.73109	0.0834366	0.156201
Trp53i13	339.702	-0.012252	0.0820101	-0.149396	0.881241	0.922038
Abhd15	25.6454	0.898695	0.276626	3.24878	0.00115902	0.00409191
Taok1	7839.52	0.148372	0.038537	3.85011	0.000118064	0.000543418
Nufip2	11756.9	0.0163914	0.0298402	0.549307	0.582795	0.694605
Myo18a	6337.67	0.24832	0.0817035	3.03928	0.00237141	0.00769048
Gm10277	31.1213	-0.0752709	0.2842	-0.264852	0.791123	0.859715
Pipox	1062.2	-0.051527	0.0935775	-0.550635	0.581884	0.693768
Gm29932	62.5671	0.0487579	0.216209	0.225513	0.82158	0.880844
Gm29979	14.4764	0.174707	0.331679	0.526734	0.598378	0.707773
Gm11190	59.1832	0.346269	0.16386	2.11319	0.0345841	0.0753497
Sez6	144.83	0.29388	0.126883	2.31616	0.0205498	0.0486335
Phf12	8695.8	0.102125	0.046222	2.20945	0.0271434	0.0614503
Dhrs13os	11.0778	-0.322038	0.446052	-0.721974	0.470311	0.595723
Dhrs13	320.288	-0.0943659	0.0749844	-1.25847	0.20822	0.322034
Flot2	1218.01	-0.522804	0.0908549	-5.75427	8.70174e-09	9.33183e-08
Eral1	1325.08	0.0679644	0.0439834	1.54523	0.122292	0.212399
Fam222b	1943.09	0.155442	0.0570917	2.72267	0.00647572	0.018248
Traf4	4632.93	-0.361372	0.0466403	-7.74807	9.33028e-15	2.52646e-13
Nek8	668.847	-0.104946	0.0740133	-1.41793	0.156211	0.257673
Tlcd1	499.542	-0.025968	0.0623885	-0.416231	0.677241	0.772251
Rpl23a	40277.2	-0.112476	0.0311089	-3.61554	0.000299722	0.00124571
Snord42a	4.96079	0.570614	0.548077	1.04112	0.297819	0.422534
Snord4a	29.7463	-0.100427	0.230202	-0.436254	0.662652	0.760432
Snord42b	28.228	-0.162435	0.271088	-0.599196	0.549042	0.666099
Rab34	1134.37	-0.265552	0.060455	-4.39256	1.12026e-05	6.54628e-05
Proca1	69.756	0.145094	0.164478	0.88215	0.377696	0.506238
Supt6	22050.8	0.238109	0.0339828	7.00675	2.43923e-12	4.70121e-11
Sdf2	1661.14	-0.0763723	0.0415512	-1.83803	0.0660585	0.129175
2610507B11Rik	19215.6	-0.130791	0.050727	-2.57833	0.00992786	0.0262262
BC030499	24.7569	-0.0789541	0.241743	-0.326604	0.743968	0.825029
Spag5	4710.58	0.0824966	0.0537071	1.53605	0.124527	0.215126
Aldoc	144.725	-0.363667	0.109171	-3.33116	0.000864851	0.00316636
Pigs	2062.34	-0.0897728	0.0377588	-2.37753	0.0174288	0.0422637
Unc119	517.185	-0.155792	0.0685746	-2.27186	0.0230952	0.0535103
Foxn1	7.65518	0.100365	0.453346	0.221388	0.82479	0.883423
Slc13a2	10.7461	0.519536	0.438972	1.18353	0.2366	0.355176
Slc46a1	511.086	0.194228	0.0717558	2.7068	0.00679359	0.0190203
Sarm1	393.511	0.243217	0.0687226	3.53911	0.00040148	0.00160906
Tmem199	1120.38	-0.147438	0.0630643	-2.33791	0.019392	0.0463048
Poldip2	4044.17	-0.184821	0.0464435	-3.97948	6.9065e-05	0.000336467
Tnfaip1	1721.34	-0.0945228	0.04439	-2.12937	0.0332238	0.0729414
Ift20	422.114	-0.284654	0.0651304	-4.37052	1.2395e-05	7.17382e-05
Tmem97	1576.49	-0.0947605	0.0437308	-2.16691	0.030242	0.0673434
Nlk	3306.19	-0.0465195	0.044655	-1.04175	0.297526	0.422298
Fam58b	634.973	-0.0529514	0.0560393	-0.944897	0.344711	0.472413
Lyrm9	318.398	0.189491	0.082804	2.28843	0.0221125	0.0515984
Nos2	43.473	1.27397	0.22114	5.76092	8.36572e-09	9.01503e-08
Lgals9	258.931	0.784036	0.146287	5.35955	8.34278e-08	7.47446e-07
Ksr1	861.143	0.3885	0.050111	7.75279	8.98938e-15	2.45019e-13
Gm11201	6.07099	0.416514	0.6407	0.650092	0.515633	0.635798
Gm30413	9.78895	0.132965	0.435738	0.305148	0.760253	0.837603
Wsb1	4218.08	0.175762	0.0510074	3.44581	0.000569359	0.00218615
Nf1	2029.76	0.17172	0.0622302	2.75943	0.00579018	0.0165995
AU040972	9.83223	1.78194	0.551121	3.23329	0.00122372	0.00428701
Rab11fip4	2299.82	0.175672	0.0505449	3.47555	0.000509805	0.00198314
LOC108167851	53.461	0.979743	0.189827	5.16124	2.45318e-07	2.01199e-06
LOC105242790	4.20948	1.22081	0.683806	1.78531	0.074211	0.142012
Utp6	8324.88	0.24776	0.0385751	6.42279	1.33795e-10	1.94407e-09
Gm30875	191.981	1.52713	0.142668	10.7041	9.73819e-27	7.75137e-25
Suz12	17923.7	0.578155	0.0422418	13.6868	1.21746e-42	3.04045e-40
Crlf3	2619.24	-0.0752254	0.0432132	-1.7408	0.0817194	0.153705
Atad5	3220.62	-0.085613	0.0480183	-1.78292	0.0745988	0.142587
Tefm	833.919	-0.264262	0.0568132	-4.65142	3.29663e-06	2.15733e-05
Adap2	203.67	0.28916	0.101585	2.84648	0.00442054	0.0131211
Rnf135	205.587	0.0231492	0.103903	0.222796	0.823694	0.88258
Rhot1	3951	0.0745456	0.032501	2.29364	0.0218113	0.0510328
Rhbdl3	89.2619	0.492431	0.164547	2.99264	0.00276577	0.00877101
5730455P16Rik	893.021	0.0104071	0.0483291	0.215337	0.829504	0.886903
Zfp207	12014.6	-0.280038	0.0691094	-4.0521	5.076e-05	0.000254169
Psmd11	8640.25	-0.0459811	0.0249056	-1.84622	0.0648605	0.127194
Cdk5r1	94.4452	0.0411792	0.137986	0.29843	0.765375	0.840744
Myo1d	602.138	0.0427925	0.077735	0.550492	0.581982	0.693843
Gm31228	30.0418	0.139797	0.223258	0.626167	0.531205	0.649786
Tmem98	288.059	-0.469255	0.08772	-5.34947	8.82119e-08	7.87483e-07
LOC108167346	8.08111	-0.295416	0.458316	-0.644569	0.519207	0.638982
Asic2	12.0107	1.99347	0.486731	4.09562	4.21034e-05	0.000215467
Tmem132e	30.1558	1.08071	0.325154	3.32368	0.00088837	0.00324237
Cct6b	49.7816	0.929259	0.235542	3.9452	7.97329e-05	0.000382782
Zfp830	1673.55	0.0557355	0.0485374	1.1483	0.250845	0.371342
Gm11423	31.8904	-0.18231	0.255295	-0.714115	0.475156	0.599977
Lig3	3512.8	0.0547504	0.035473	1.54344	0.122724	0.212913
Rffl	1533.28	0.208832	0.0381216	5.47805	4.30032e-08	4.07185e-07
Rad51d	743.004	-0.177462	0.0616211	-2.87988	0.00397821	0.0119646
Nle1	3062.88	-0.122011	0.046871	-2.60313	0.00923773	0.0246664
Unc45b	87.2453	-0.302044	0.143751	-2.10116	0.0356271	0.0772262
Slfn5	68.2557	-0.470545	0.203945	-2.30722	0.0210426	0.0495591
Slfn9	353.343	1.12371	0.170626	6.58582	4.52391e-11	7.07778e-10
Slfn8	10.8884	1.00014	0.439056	2.27793	0.0227307	0.0528373
LOC102635048	1784.34	-0.146253	0.0420019	-3.48205	0.00049759	0.00194129
Slfn10-ps	44.4022	0.190297	0.233951	0.813406	0.415985	0.543805
Slfn2	15.2759	1.58166	0.380997	4.15137	3.30493e-05	0.000173624
LOC102635154	17.9246	1.04311	0.306352	3.40494	0.000661779	0.0024989
Slfn4	42.5574	1.97164	0.277681	7.10035	1.2444e-12	2.52405e-11
Slfn3	65.9767	0.901708	0.199755	4.51407	6.35963e-06	3.924e-05
AI662270	77.0391	0.267818	0.175546	1.52563	0.127102	0.218685
AA465934	105.566	-0.46597	0.209655	-2.22256	0.0262458	0.0597907
AI450353	82.886	0.0578172	0.133611	0.432729	0.665212	0.762493
Pex12	680.187	0.0916298	0.0549881	1.66636	0.0956423	0.174569
Ap2b1	9992.12	-0.216053	0.050821	-4.25125	2.12584e-05	0.000116682
Rasl10b	227.813	0.216822	0.132528	1.63605	0.101829	0.183498
1700020L24Rik	28.246	0.550572	0.242031	2.2748	0.0229181	0.0531554
Mmp28	161.648	1.01129	0.118585	8.52796	1.4895e-17	5.38279e-16
Taf15	8763.91	0.0220232	0.0441842	0.49844	0.618174	0.724194
Ccl9	4.48479	1.98528	0.829551	2.3932	0.016702	0.0407785
E230016K23Rik	22.9421	0.688985	0.300406	2.29351	0.0218185	0.0510375
Ccl6	4.55981	1.36112	0.656069	2.07465	0.0380186	0.0815464
Ccl3	5.67113	0.794859	0.5571	1.42678	0.153644	0.254299
Heatr6	1920.35	-0.174391	0.0483969	-3.60335	0.000314136	0.0012986
Hnf1b	38.1353	1.12829	0.223059	5.05827	4.2307e-07	3.31601e-06
Ddx52	4231.54	0.0473201	0.0273556	1.72982	0.083663	0.156581
Synrg	2910.87	0.134895	0.0359373	3.75363	0.00017429	0.000767668
Dusp14	115.568	-2.00229	0.387622	-5.16556	2.39715e-07	1.97004e-06
Tada2a	2552.18	-0.119746	0.0338985	-3.53248	0.000411681	0.00164106
Acaca	2282.81	0.266845	0.0753132	3.54314	0.0003954	0.00158788
Aatf	2942.84	-0.195527	0.0560694	-3.48723	0.000488048	0.00190741
LOC108167915	124.587	0.11234	0.136349	0.82391	0.409991	0.53794
Lhx1	5.3745	-0.0739298	0.626647	-0.117977	0.906086	0.938352
Mrm1	1011.37	0.182624	0.0565061	3.23193	0.00122958	0.00430526
Dhrs11	421.851	0.0742103	0.0631612	1.17493	0.240021	0.359277
4930502E09Rik	6.53626	1.32774	0.641145	2.0709	0.0383684	0.0821259
Ggnbp2	4148.99	-0.0472134	0.0473916	-0.99624	0.319134	0.446122
Ggnbp2os	77.9352	0.256573	0.15572	1.64766	0.0994229	0.180121
Pigw	329.46	-0.315456	0.0826174	-3.81828	0.000134386	0.000608957
Myo19	1037.1	-0.0980843	0.0561274	-1.74753	0.0805453	0.151899
Znhit3	792.611	0.0284806	0.0502418	0.566871	0.570802	0.68432
Gm33028	24.8398	0.139319	0.241827	0.57611	0.564541	0.6789
Gm32917	28.7455	0.192947	0.273766	0.704788	0.480942	0.605237
Car4	535.945	-0.109835	0.236555	-0.464312	0.642424	0.744532
Usp32	4664.68	0.0564271	0.0319878	1.76402	0.077729	0.147436
1700125H20Rik	5.32697	0.677141	0.646263	1.04778	0.294741	0.419394
Appbp2	2997.9	0.171329	0.0400447	4.27844	1.88211e-05	0.000104539
Gm38935	4.84479	0.00453738	0.577107	0.00786228	0.993727	0.99622
Appbp2os	49.731	-0.0492805	0.209401	-0.23534	0.813945	0.876033
Ppm1d	1770.03	0.0816416	0.048404	1.68667	0.0916667	0.168669
Bcas3	5486.6	0.059003	0.0621161	0.949883	0.342172	0.470039
2610027K06Rik	5.42764	0.285755	0.570836	0.500591	0.616659	0.722891
Tbx2	43.8604	0.534353	0.233987	2.28369	0.02239	0.0521608
Tbx4	95.8445	0.567349	0.156544	3.62421	0.000289847	0.00120895
Brip1	877.412	0.188212	0.0690272	2.72663	0.00639845	0.0180755
Brip1os	870.455	-0.105038	0.0618085	-1.6994	0.0892431	0.165076
Ints2	3599.4	-0.0978447	0.0457412	-2.13909	0.0324281	0.0714627
Med13	4457.15	0.212928	0.0379466	5.61126	2.00858e-08	2.02265e-07
Rnft1	824.113	-0.21185	0.0566194	-3.74165	0.000182812	0.000800792
Rps6kb1	3467.7	-0.226678	0.03586	-6.3212	2.59548e-10	3.58611e-09
Tubd1	326.218	-0.124956	0.07516	-1.66253	0.0964062	0.175691
Vmp1	1995.07	-0.330451	0.0601037	-5.49802	3.84078e-08	3.68034e-07
LOC108167917	35.4915	-0.340067	0.223075	-1.52446	0.127395	0.219
Gm11478	3949.08	-0.0818076	0.0540685	-1.51304	0.13027	0.222813
Ptrh2	852.251	-0.246115	0.0585125	-4.2062	2.597e-05	0.000139477
Cltc	29605.1	-0.0200011	0.0261827	-0.763907	0.444923	0.571353
Gm42085	14.2942	-0.525312	0.34424	-1.526	0.127009	0.218574
Dhx40	5724.44	0.0368489	0.0418907	0.879645	0.379052	0.507341
LOC108167918	358.486	0.867986	0.112091	7.74358	9.6654e-15	2.60953e-13
Ypel2	1103.58	0.333	0.0517279	6.43753	1.21436e-10	1.77741e-09
Gdpd1	127.154	-0.593642	0.116783	-5.08331	3.70916e-07	2.93836e-06
Smg8	2247.49	-0.0395916	0.036564	-1.0828	0.278896	0.401996
Prr11	2945.17	0.242359	0.0485	4.99708	5.82039e-07	4.43669e-06
Ska2	1822.8	0.0390379	0.0528746	0.73831	0.460326	0.586347
Trim37	3861.41	-0.245322	0.0530629	-4.62323	3.77806e-06	2.44186e-05
Ppm1e	145.607	-0.0722051	0.114712	-0.629446	0.529057	0.647793
Gm33937	5.46581	-0.489245	0.549967	-0.889589	0.373686	0.502313
Rad51c	685.869	0.155014	0.0597136	2.59596	0.0094327	0.0250673
Tex14	1538.49	0.307683	0.11199	2.74742	0.00600659	0.0171275
Rnu3b1	23.4135	0.217257	0.334411	0.649669	0.515906	0.636056
Rnu3b3	24.2294	0.283048	0.301891	0.937582	0.348459	0.476318
Rnu3b4	24.0851	0.296796	0.323274	0.918095	0.358569	0.486807
Rnu3b2	23.0681	0.282987	0.324774	0.871337	0.38357	0.512084
Sept4	157.399	-0.955036	0.348449	-2.74082	0.00612863	0.0174074
Mtmr4	3147.09	-0.217727	0.0815073	-2.67126	0.00755666	0.0208528
Hsf5	100.535	0.201615	0.156118	1.29142	0.196558	0.307544
Rnf43	29.84	-1.26513	0.276489	-4.57569	4.74653e-06	3.00573e-05
Supt4a	2706.99	-0.112903	0.0423839	-2.66381	0.00772608	0.0212353
Bzrap1	139.54	-0.911783	0.106244	-8.582	9.32375e-18	3.42425e-16
Lpo	14.7548	0.379233	0.317398	1.19482	0.232158	0.349927
Mks1	1199.67	0.0541924	0.0517148	1.04791	0.294681	0.419362
Epx	21.344	-0.16595	0.251559	-0.659684	0.509456	0.630428
Olfr464	6.52105	0.263602	0.52901	0.498293	0.618278	0.724198
Dynll2	4050.36	0.117916	0.043547	2.70778	0.00677354	0.0189748
Srsf1	28288.2	-0.145209	0.0362142	-4.00971	6.07933e-05	0.000299381
Vezf1	5043.51	-0.055498	0.0457277	-1.21366	0.224877	0.341218
2210416O15Rik	18.5498	-0.376257	0.307281	-1.22447	0.220773	0.336388
Cuedc1	1511.34	0.0432547	0.0481504	0.898326	0.369012	0.497267
Mrps23	1968.09	-0.158227	0.0617732	-2.56142	0.0104244	0.0273678
Msi2	5277.11	0.0954038	0.0413112	2.30939	0.0209219	0.0493272
C030037D09Rik	40.5342	-0.136412	0.211896	-0.643767	0.519727	0.639503
Akap1	9476.35	0.241233	0.0344591	7.00056	2.5494e-12	4.88087e-11
Scpep1os	22.6047	0.0561774	0.267979	0.209633	0.833954	0.889803
Scpep1	9861.92	0.0641065	0.0406656	1.57643	0.114927	0.202337
Gm15698	49.9505	1.08408	0.207691	5.21965	1.79261e-07	1.51756e-06
2210409E12Rik	804.615	1.0561	0.125491	8.41572	3.90478e-17	1.34044e-15
Coil	2791.23	0.123424	0.0377332	3.27097	0.00107178	0.00382309
LOC102637854	44.2104	0.695005	0.192739	3.60593	0.000311035	0.00128668
Trim25	18077.8	0.344995	0.0388767	8.8741	7.05038e-19	2.88056e-17
Dgke	3307.36	0.171049	0.0605581	2.82455	0.00473471	0.0139274
Dgkeos	89.4078	1.06842	0.16667	6.41037	1.45169e-10	2.09561e-09
Gm525	60.3728	1.70994	0.198402	8.61857	6.77968e-18	2.55087e-16
Nog	77.7773	-0.552692	0.301648	-1.83224	0.0669153	0.130442
Pctp	778.63	-0.0681429	0.0687058	-0.991807	0.321292	0.448269
Mmd	222.379	-0.417464	0.103602	-4.0295	5.58965e-05	0.000277455
Hlf	68.7936	-0.313678	0.144331	-2.17333	0.0297554	0.0664302
Stxbp4	576.436	-0.0528658	0.0667982	-0.791427	0.428695	0.555773
Cox11	843.692	-0.0341236	0.0499054	-0.683765	0.494124	0.61689
Tom1l1	2043.69	-0.406787	0.0400224	-10.164	2.87073e-24	1.82077e-22
Utp18	6067.14	-0.051803	0.0349866	-1.48065	0.138699	0.234359
Mbtd1	7190.38	-0.139538	0.0391653	-3.56278	0.000366946	0.00148719
Nme2	10955.3	-0.226574	0.0458391	-4.94282	7.7e-07	5.70193e-06
Nme1	2845.2	-0.282743	0.0624141	-4.53011	5.89532e-06	3.65898e-05
Spag9	3181.52	0.0875987	0.0566196	1.54714	0.121828	0.211819
LOC108167922	3348.96	-0.18398	0.0467046	-3.93922	8.17475e-05	0.000391569
B230206L02Rik	20.9306	0.0261604	0.274009	0.095473	0.923939	0.950125
Gm35338	28.5887	-0.130181	0.240864	-0.540473	0.588871	0.699468
Tob1	902.728	-0.151359	0.0689258	-2.19596	0.0280945	0.0632379
Wfikkn2	18.7424	0.714823	0.298299	2.39633	0.0165601	0.0404799
Gm21885	76.6539	-0.115829	0.176172	-0.657479	0.510873	0.631761
Luc7l3	7709.57	-0.25786	0.066568	-3.87364	0.000107223	0.000497611
Ankrd40	2943.53	-0.110427	0.037906	-2.91318	0.00357771	0.0109312
Abcc3	76.8455	0.519065	0.206868	2.50916	0.0121019	0.0310576
Cacna1g	157.293	-0.797341	0.114066	-6.99015	2.74602e-12	5.24e-11
Spata20	17.8312	0.993017	0.376831	2.63518	0.00840934	0.0228027
Epn3	252.784	2.82213	0.195746	14.4173	4.02929e-47	1.31969e-44
Mycbpap	36.8294	0.790234	0.214139	3.69029	0.000224002	0.000961609
Rsad1	249.873	-0.0475134	0.0929378	-0.511239	0.609184	0.717073
Acsf2	964.486	0.715807	0.0694772	10.3028	6.84634e-25	4.71666e-23
Chad	19.8733	0.471473	0.339163	1.39011	0.164496	0.268239
Lrrc59	8533.97	0.0588355	0.0456338	1.2893	0.197295	0.308359
Eme1	1853.94	-0.106452	0.0422823	-2.51764	0.0118143	0.0304134
Mrpl27	832.765	-0.0807515	0.0643797	-1.2543	0.209733	0.323768
Xylt2	1846.58	0.0588514	0.0428863	1.37227	0.16998	0.275161
Gm11545	129.94	1.27603	0.16903	7.54915	4.38124e-14	1.08602e-12
Tmem92	712.834	1.05823	0.191574	5.52385	3.31655e-08	3.2119e-07
Gm11546	273.233	1.09967	0.245667	4.47628	7.5954e-06	4.60961e-05
AA623943	323.141	1.03602	0.1661	6.23736	4.45012e-10	5.94708e-09
Gm11543	451.229	0.877794	0.236651	3.70924	0.000207884	0.000898986
Gm11544	35.8403	0.721024	0.250336	2.88023	0.00397388	0.0119551
A430060F13Rik	10.9623	1.14973	0.486047	2.36548	0.0180069	0.0435441
Col1a1	244.517	-3.53268	0.465848	-7.58334	3.36767e-14	8.50603e-13
Ppp1r9b	2949.77	0.298505	0.0528066	5.6528	1.57857e-08	1.62067e-07
Samd14	86.7803	-0.132436	0.176977	-0.748325	0.454264	0.580513
Pdk2	533.527	0.284439	0.0637681	4.46051	8.17633e-06	4.92775e-05
Gm11513	7.73756	0.428976	0.492344	0.871294	0.383594	0.512084
Itga3	7433.29	-0.784806	0.211951	-3.70277	0.00021326	0.000920073
Dlx3	292.846	2.39036	0.191082	12.5096	6.61618e-36	9.64851e-34
Gm38659	8.11502	1.34122	0.478041	2.80566	0.00502137	0.0146711
Dlx4	15.0521	0.0747692	0.325634	0.229611	0.818394	0.878739
Dlx4os	23.9274	0.646256	0.292385	2.21029	0.0270848	0.0613384
LOC102640586	51.3571	0.33985	0.201344	1.68791	0.0914295	0.16831
Kat7	15576.3	0.111893	0.0312556	3.57994	0.00034367	0.00140422
LOC102640811	8.88193	0.557398	0.434658	1.28238	0.199709	0.311304
Fam117a	1934.99	0.0120106	0.0413518	0.290449	0.771473	0.845407
Slc35b1	1439.89	-0.00258604	0.0391927	-0.0659828	0.947392	0.966155
Spop	3747.57	0.0566634	0.0691717	0.819171	0.412689	0.540557
Nxph3	139.883	-0.135147	0.109033	-1.23951	0.215157	0.329648
Ngfr	1203.24	-0.459014	0.103164	-4.44936	8.61278e-06	5.16741e-05
Phb	6972.97	-0.0817188	0.0487406	-1.6766	0.0936199	0.171678
Zfp652	2134.32	-0.150315	0.0390419	-3.85009	0.000118073	0.000543418
Phospho1	12.3639	0.107462	0.391353	0.274592	0.78363	0.853991
Abi3	154.932	-0.149993	0.13003	-1.15352	0.248696	0.369146
Gngt2	91.0098	-0.0551744	0.141941	-0.388714	0.697487	0.788452
4833417C18Rik	33.9491	-0.0678197	0.22408	-0.302658	0.762151	0.838861
B4galnt2	103.344	0.201403	0.131918	1.52673	0.126829	0.218328
Igf2bp1	39763.4	0.0685039	0.0345781	1.98114	0.0475758	0.0986116
Snf8	1261.48	-0.0315784	0.054358	-0.580933	0.561285	0.676475
Ube2z	13002.2	0.0813389	0.0271227	2.99892	0.00270938	0.00862227
Atp5g1	2085.98	0.163512	0.052649	3.1057	0.00189831	0.00631475
Calcoco2	5308.15	1.8974	0.152505	12.4416	1.55409e-35	2.21779e-33
Ttll6	679.011	1.4721	0.125504	11.7294	9.00517e-32	1.04601e-29
Gm30084	8.75565	1.44066	0.574434	2.50796	0.0121429	0.031135
Hoxb13	18.8516	0.756431	0.331482	2.28197	0.0224914	0.0523602
Gm30134	61.5359	0.489539	0.198768	2.46287	0.0137832	0.03466
Gm11538	13.5478	1.2643	0.456301	2.77075	0.00559272	0.0161144
Gm53	277.8	0.790964	0.1137	6.95658	3.48633e-12	6.49147e-11
Mir196a-1	66.3795	0.821909	0.198207	4.14672	3.37266e-05	0.000176764
Hoxb9	121.949	0.664445	0.160293	4.1452	3.39524e-05	0.000177901
Hoxb8	6.87187	0.544172	0.50325	1.08132	0.279556	0.40286
Hoxb7	11.468	1.03112	0.452859	2.2769	0.022792	0.0529588
Hoxb4	21.0981	0.323837	0.29594	1.09427	0.273838	0.396499
Hoxb2	11.6942	1.12573	0.447673	2.51463	0.0119157	0.0306545
Hoxb1	7.94968	-0.303395	0.474658	-0.639187	0.522701	0.642026
Gm11529	7.44281	1.00001	0.561852	1.77985	0.0751011	0.14335
Skap1	27.4484	0.485758	0.253056	1.91957	0.0549126	0.110935
Snx11	1109.44	-0.0944129	0.0508484	-1.85675	0.0633466	0.124924
Cbx1	10074.2	-0.109418	0.047769	-2.29056	0.0219888	0.0513639
Gm11517	49.0111	0.415564	0.179322	2.31742	0.0204806	0.0484928
Nfe2l1	7931.69	-0.0316759	0.0270717	-1.17007	0.241971	0.361608
Copz2	33.5071	-0.154513	0.23141	-0.6677	0.504325	0.625833
Cdk5rap3	4316.92	-0.00760635	0.0495764	-0.153427	0.878062	0.920291
Gm11525	27.008	0.601821	0.236035	2.54971	0.0107813	0.0281715
Prr15l	52.6247	0.734357	0.194298	3.77954	0.000157118	0.000700214
Pnpo	1336.58	0.0149571	0.0491633	0.304233	0.76095	0.838052
D030028A08Rik	163.559	-0.116878	0.127132	-0.919343	0.357916	0.486053
Sp2	2637.16	0.0203942	0.0533235	0.382462	0.702119	0.792387
Gm30809	16.0018	-0.872948	0.34716	-2.51454	0.0119187	0.0306584
Sp6	10.4665	-0.162207	0.387006	-0.419135	0.675118	0.770357
Gm11532	14.2117	-0.142407	0.378086	-0.376653	0.706431	0.795726
Scrn2	326.69	-0.123567	0.0837018	-1.47627	0.13987	0.235999
Lrrc46	65.1516	0.0646728	0.186143	0.347436	0.728264	0.812712
Mrpl10	2733.8	-0.0688602	0.0453228	-1.51933	0.12868	0.220712
Osbpl7	885.41	-0.0686403	0.0646741	-1.06133	0.288542	0.412802
Tbx21	64.5083	1.28486	0.230802	5.56693	2.59262e-08	2.56171e-07
Tbkbp1	1172.5	0.337335	0.0703636	4.79416	1.63355e-06	1.13322e-05
Kpnb1	62619.8	-0.0312712	0.0301088	-1.03861	0.298988	0.423704
Npepps	8336.22	-0.177833	0.036084	-4.92829	8.2952e-07	6.10423e-06
Gm11592	18.7236	0.041806	0.324694	0.128755	0.897551	0.932802
Gm31005	75.388	0.186642	0.145595	1.28192	0.199869	0.311466
Mrpl45	5521.24	0.058998	0.0388865	1.51718	0.12922	0.221414
Gpr179	34.2872	0.461188	0.212409	2.17122	0.0299142	0.0667398
Socs7	2065.12	-0.232107	0.0416611	-5.57131	2.52833e-08	2.50564e-07
Arhgap23	2925.43	-0.130907	0.0863927	-1.51526	0.129708	0.222078
4933428G20Rik	17.1731	0.189101	0.31379	0.602637	0.54675	0.664181
Srcin1	1139.9	-0.0809796	0.0813096	-0.995942	0.319278	0.446199
2410003L11Rik	347.275	0.119536	0.0809131	1.47734	0.139585	0.235618
Gm38962	26.2944	0.139783	0.263549	0.530386	0.595844	0.70557
E130012A19Rik	18379.1	0.387691	0.0560335	6.9189	4.55154e-12	8.33504e-11
LOC108167924	179.965	0.214979	0.0991811	2.16754	0.0301936	0.0672806
Mllt6	17154.8	0.076661	0.0550732	1.39198	0.163928	0.267465
Cisd3	322.956	-0.132771	0.107321	-1.23713	0.216039	0.330519
Pcgf2	7328.15	0.105616	0.034595	3.05293	0.00226616	0.00738228
Psmb3	3078.1	-0.192701	0.0442377	-4.35605	1.32432e-05	7.61397e-05
Pip4k2b	3901.79	0.106374	0.0408598	2.6034	0.00923048	0.0246611
Cwc25	1773.87	0.0999229	0.0491502	2.03301	0.0420515	0.0887635
1700001P01Rik	20.3829	0.238487	0.298363	0.799318	0.424106	0.551462
Rpl23	38164.3	-0.0531929	0.0355803	-1.49501	0.134912	0.229054
Snora21	14.3886	0.175622	0.38686	0.453968	0.649852	0.750702
Lasp1	19286.5	-0.11107	0.0653299	-1.70014	0.0891049	0.164836
B230217C12Rik	88.1967	-0.444449	0.136085	-3.26595	0.00109097	0.00388251
Fbxo47	150.394	0.580046	0.153099	3.7887	0.000151436	0.000677005
Plxdc1	531.716	0.502911	0.122549	4.10375	4.06509e-05	0.000208675
Arl5c	73.8086	-0.0828666	0.147074	-0.563436	0.573138	0.686289
Cacnb1	560.653	0.152924	0.0746791	2.04775	0.0405844	0.0860942
Rpl19	43692.9	-0.111859	0.0313453	-3.56862	0.000358871	0.00145877
Stac2	418.515	0.232491	0.0735625	3.16045	0.00157526	0.00537801
Fbxl20	3529.57	0.161037	0.0332046	4.84983	1.23569e-06	8.77633e-06
Med1	4220.81	-0.104648	0.0475078	-2.20275	0.0276122	0.0623491
Cdk12	7916.97	-0.0642236	0.0412375	-1.55741	0.119374	0.208404
Ppp1r1b	24.9963	-0.00634796	0.294087	-0.0215853	0.982779	0.989016
Stard3	957.458	-0.088862	0.0696975	-1.27497	0.202321	0.314587
Pnmt	8.64738	0.21017	0.428795	0.490141	0.624034	0.728757
Pgap3	182.387	-0.123881	0.0991712	-1.24916	0.211605	0.325705
Erbb2	1183.73	-0.0910332	0.0692686	-1.31421	0.188777	0.298133
Mien1	549.926	-0.198133	0.0601916	-3.29171	0.000995795	0.00358404
Grb7	2875.68	-0.170842	0.0549058	-3.11156	0.00186104	0.00620419
Gm38975	18.2302	-0.00460906	0.317617	-0.0145114	0.988422	0.992978
Ikzf3	14.321	1.36921	0.382448	3.58012	0.000343442	0.00140377
Zpbp2	14.0973	0.196599	0.44504	0.441756	0.658666	0.75793
Gm38981	4.83868	0.536931	0.554933	0.967561	0.333264	0.461163
Ormdl3	970.668	0.035247	0.0464749	0.758409	0.448206	0.574609
Gsdma	19.5181	0.566209	0.308214	1.83706	0.0662008	0.129378
Psmd3	8416.24	0.166204	0.0333047	4.9904	6.02534e-07	4.57198e-06
Med24	4811.64	0.101264	0.0458416	2.20899	0.0271751	0.061508
Thra	365.876	-0.0488276	0.09322	-0.523788	0.600426	0.709397
Nr1d1	876.394	-0.175574	0.0663976	-2.64428	0.00818644	0.0223134
Gm31862	20.971	-0.616937	0.295215	-2.08979	0.0366371	0.0790635
Msl1	2442.23	-0.239392	0.0529167	-4.52394	6.07001e-06	3.75923e-05
Gm12359	15.6686	-0.162449	0.341672	-0.475452	0.634465	0.738048
Casc3	5650.21	0.0577554	0.0314699	1.83526	0.0664671	0.129768
Rapgefl1	139.748	0.301422	0.113516	2.65534	0.00792289	0.0216927
Wipf2	2278.75	0.197561	0.0394569	5.007	5.52859e-07	4.23689e-06
Cdc6	3003.51	0.0479751	0.0475884	1.00813	0.313394	0.439915
Rara	2542.67	-0.214139	0.0714723	-2.99612	0.00273439	0.00868877
LOC108167925	10.9703	-0.317718	0.409209	-0.776419	0.437502	0.564107
Gjd3	8.81859	0.607187	0.479307	1.2668	0.205227	0.318316
Top2a	39277.6	-0.0618359	0.0500621	-1.23518	0.216762	0.331397
Igfbp4	381.053	-0.807179	0.22685	-3.55821	0.000373392	0.00151043
Tns4	166.013	0.881161	0.361001	2.44088	0.0146514	0.0365215
Ccr7	7.23581	-0.216193	0.470389	-0.459605	0.6458	0.747274
Smarce1	4560.66	-0.164072	0.0441281	-3.71809	0.000200738	0.000870715
Krt222	24.5828	-0.0363286	0.247285	-0.14691	0.883203	0.923124
Krt27	6.38935	-0.958725	0.504492	-1.90038	0.0573838	0.115131
Krt10	222.197	-0.342947	0.0962271	-3.56394	0.000365335	0.00148234
Krt12	10.1789	1.52404	0.462323	3.29649	0.000979006	0.00352933
Krt20	37.8384	0.386181	0.217774	1.77331	0.0761767	0.145002
Krt23	9.94872	-1.60721	0.497617	-3.22981	0.00123871	0.00433417
Gm11569	13.7057	0.883155	0.364657	2.42188	0.0154406	0.0381179
Gm11554	13.7231	0.784125	0.364926	2.14872	0.0316563	0.0700246
Krtap4-13	25.0445	0.561592	0.312731	1.79577	0.0725312	0.139444
Gm11564	8.114	1.00477	0.731228	1.37409	0.169414	0.274444
Krt13	4.28987	-0.369688	0.635945	-0.58132	0.561025	0.67631
Krt15	8.76199	0.276541	0.485358	0.569767	0.568836	0.682364
Krt19	1604.78	-0.126395	0.344282	-0.367127	0.713524	0.801223
Krt14	11.2152	-2.11847	0.476828	-4.44285	8.87762e-06	5.31354e-05
Krt16	10.4398	-1.34079	0.489516	-2.73901	0.00616239	0.0174834
Krt17	95.6856	-1.20767	0.165163	-7.31199	2.63216e-13	5.8044e-12
Krt42	589.034	-0.654496	0.097523	-6.71119	1.93041e-11	3.18215e-10
LOC102635801	14.0535	-0.0402179	0.306329	-0.13129	0.895546	0.931541
Eif1	18336.5	0.035267	0.0452423	0.779513	0.435678	0.56262
Hap1	1345.31	0.0548054	0.121802	0.449954	0.652743	0.753128
Jup	12354.5	-0.269304	0.0837202	-3.21672	0.00129666	0.00451874
P3h4	386.028	-0.515215	0.119479	-4.31218	1.61652e-05	9.13361e-05
Fkbp10	862.615	-0.806902	0.116771	-6.91015	4.84136e-12	8.84145e-11
Nt5c3b	1064.9	0.139217	0.0513329	2.71205	0.00668692	0.0187506
Klhl10	1321.57	-0.0155866	0.0475068	-0.328093	0.742842	0.824161
Klhl11	1291.5	0.0886592	0.048204	1.83925	0.0658787	0.128887
Acly	14244.6	-0.050525	0.0432234	-1.16893	0.242433	0.362218
Ttc25	97.999	0.476081	0.15418	3.08783	0.00201622	0.00666481
Cnp	643.314	0.296079	0.0566902	5.22275	1.76284e-07	1.4949e-06
Dnajc7	13438.6	0.00103325	0.0514139	0.0200966	0.983966	0.989912
Nkiras2	548.575	0.0496874	0.0601901	0.825508	0.409083	0.537102
Zfp385c	17.2153	0.565566	0.341784	1.65475	0.0979757	0.178031
Dhx58	28.0159	0.248893	0.232451	1.07073	0.28429	0.40824
Kat2a	6574.79	-0.108266	0.0408876	-2.6479	0.00809934	0.0221152
Hspb9	12.4446	-0.0311206	0.34975	-0.0889795	0.929098	0.953634
Rab5c	4536.71	-0.0192683	0.0459277	-0.419535	0.674825	0.770177
Kcnh4	51.5591	-0.05668	0.224665	-0.252287	0.800819	0.866293
Ghdc	725.136	-0.14785	0.053786	-2.74886	0.00598036	0.0170712
Stat5b	507.255	-0.239217	0.0859648	-2.78273	0.00539038	0.0156056
Stat5a	348.74	0.266946	0.0894053	2.9858	0.0028284	0.00893842
Stat3	5463.72	-0.108612	0.0586618	-1.8515	0.0640973	0.126019
LOC108167926	18.9268	0.0627997	0.314219	0.199859	0.84159	0.895645
Ptrf	1499.35	-1.24988	0.282623	-4.42244	9.75915e-06	5.78227e-05
Atp6v0a1	2338.84	-0.348771	0.0506189	-6.89013	5.57416e-12	1.0042e-10
Naglu	233.903	-0.196897	0.089709	-2.19484	0.0281747	0.0634042
Hsd17b1	17.3781	-0.0337647	0.306374	-0.110208	0.912245	0.942539
Coasy	629.205	-0.198647	0.0844801	-2.3514	0.0187028	0.0449115
Mlx	1105.74	-0.146369	0.0474487	-3.08477	0.00203708	0.00672497
Psmc3ip	670.267	-0.187981	0.0627221	-2.99704	0.00272616	0.00866603
Fam134c	2705.26	-0.0107533	0.0316962	-0.339261	0.734413	0.81752
Tubg1	1811.84	-0.093548	0.044218	-2.11561	0.0343782	0.0749909
Tubg2	53.9039	-0.0250922	0.268333	-0.0935114	0.925497	0.951207
Plekhh3	88.778	-0.336818	0.138605	-2.43006	0.0150963	0.0374159
Cntnap1	21.1763	-0.470447	0.250549	-1.87767	0.0604266	0.120126
Ezh1	4247.21	0.290384	0.0480374	6.04495	1.49452e-09	1.83184e-08
Ramp2	53.361	-0.578978	0.191601	-3.0218	0.00251281	0.00809209
Vps25	2336.62	0.012554	0.038066	0.329795	0.741555	0.823267
Wnk4	113.173	0.328357	0.125889	2.60831	0.00909895	0.0243716
Coa3	704.217	-0.248785	0.0571437	-4.35368	1.3387e-05	7.6856e-05
Cntd1	99.5082	0.430276	0.137195	3.13623	0.00171137	0.00578534
Becn1	2398.76	-0.0733689	0.0423167	-1.73381	0.0829525	0.155484
Psme3	7766.58	-0.140282	0.0277043	-5.06356	4.11509e-07	3.23683e-06
Aoc2	276.727	0.138366	0.0846388	1.63479	0.102094	0.183925
Aoc3	26.2145	0.44109	0.295664	1.49186	0.135736	0.230132
Aarsd1	1706.7	0.044741	0.0641774	0.697146	0.485711	0.609664
Ptges3l	118.398	-0.0158009	0.143385	-0.110199	0.912251	0.942539
Rundc1	1045.41	0.149659	0.0467599	3.20059	0.00137146	0.00475042
Rpl27	14266.8	-0.186038	0.0315794	-5.8911	3.83633e-09	4.36481e-08
Ifi35	31.3828	-0.579521	0.315083	-1.83926	0.0658765	0.128887
Vat1	8318.74	-0.0458508	0.0588664	-0.778896	0.436041	0.56295
Rnd2	197.939	0.110786	0.130973	0.845871	0.397625	0.525928
Brca1	8006.31	0.0986024	0.0403013	2.44663	0.0144198	0.0360386
Nbr1	12843.6	0.224876	0.0284509	7.90401	2.70076e-15	7.85423e-14
Tmem106a	142.372	0.126534	0.116215	1.08879	0.276245	0.399211
LOC666331	105.29	0.689076	0.141567	4.86749	1.13024e-06	8.1023e-06
Rdm1	1783.98	0.486319	0.051766	9.39457	5.74516e-21	2.80642e-19
Rnu2-10	6.3925	0.523571	0.513112	1.02038	0.307547	0.433565
Arl4d	169.144	0.5027	0.139246	3.61015	0.000306015	0.00126844
Dhx8	7874.23	0.0580995	0.0425691	1.36483	0.172308	0.278364
Etv4	3059.48	0.025049	0.121318	0.206473	0.836421	0.891531
Gm39392	26.8508	-0.239072	0.250951	-0.952666	0.340759	0.468678
Meox1	23.7252	-0.422418	0.318084	-1.32801	0.184176	0.292966
Sost	13.1258	-0.148963	0.337058	-0.44195	0.658525	0.757873
Dusp3	1963.7	0.0139705	0.0759956	0.183833	0.854145	0.904295
Mpp3	61.5595	-0.242425	0.194825	-1.24433	0.21338	0.327755
Mpp2	244.878	-0.0964977	0.10521	-0.917192	0.359042	0.48725
Nags	29.9523	0.596075	0.249151	2.39243	0.0167374	0.0408597
Tmem101	1037.37	-0.0454554	0.0623809	-0.728676	0.4662	0.591942
Lsm12	4589.76	0.0366934	0.027116	1.3532	0.175992	0.28283
G6pc3	380.756	0.0246332	0.0807695	0.304981	0.760381	0.837651
Hdac5	5682.25	0.0887701	0.0453085	1.95924	0.0500852	0.102874
BC030867	3281.03	0.133522	0.0381698	3.49811	0.000468563	0.00183737
Asb16	34.8682	1.05876	0.251333	4.21258	2.52467e-05	0.000136142
Tmub2	1070.35	-0.0718092	0.0449266	-1.59837	0.109962	0.195265
Atxn7l3	7464.63	-0.0543836	0.0322288	-1.68742	0.0915226	0.168438
Gm33851	20.5551	-0.0524626	0.314473	-0.166827	0.867506	0.913696
Ubtf	23128.6	0.0399753	0.0489872	0.816037	0.414479	0.542508
Slc4a1	54.9327	0.184547	0.182802	1.00955	0.312712	0.439235
Gm34253	7.44083	0.966036	0.464826	2.07827	0.0376842	0.0809127
Rundc3a	962.924	0.172718	0.0665624	2.59483	0.00946387	0.0251368
Slc25a39	6354.74	0.0609835	0.0473705	1.28737	0.197964	0.309114
Grn	10592.1	0.0495248	0.0479697	1.03242	0.301875	0.426955
Fam171a2	341.656	-0.193318	0.115533	-1.67327	0.0942747	0.172625
Itga2b	100.786	0.402455	0.135782	2.96399	0.00303678	0.00948589
Gpatch8	5383.09	0.0840481	0.0393317	2.13691	0.0326057	0.0717986
Gm11627	63.1902	-0.162537	0.163865	-0.991899	0.321247	0.448269
Fzd2	457.22	-1.02439	0.155044	-6.60707	3.91989e-11	6.21058e-10
Meioc	812.53	0.54229	0.0566265	9.57662	1.00272e-21	5.17655e-20
Ccdc43	5064.73	0.535409	0.056749	9.43469	3.92134e-21	1.93922e-19
Gm34392	8.48217	1.02025	0.485713	2.10052	0.0356827	0.07733
Gm16342	6.12882	-0.351342	0.486024	-0.72289	0.469748	0.595107
Adam11	167.581	-0.0383741	0.11951	-0.321096	0.748138	0.828321
Gjc1	2261.2	-0.273759	0.0715683	-3.82515	0.000130695	0.000594118
Higd1b	7.87321	0.262862	0.478219	0.549668	0.582547	0.694434
Eftud2	14113.6	-0.0287359	0.040604	-0.70771	0.479125	0.603557
Ccdc103	37.0025	-0.146843	0.239319	-0.613586	0.539489	0.657303
Gfap	50.0269	-0.108128	0.170764	-0.633199	0.526604	0.645695
Gm34560	19.4634	0.163761	0.29015	0.564401	0.572482	0.685659
Kif18b	5934.38	0.105838	0.0455586	2.32312	0.0201725	0.0478938
C1ql1	68.7248	-0.39926	0.157618	-2.53308	0.0113064	0.029348
2410004I01Rik	12.6285	-0.0805811	0.349887	-0.230306	0.817854	0.87849
Gm34620	60.3984	-0.314744	0.173024	-1.81908	0.0688998	0.133503
Dcakd	2896.66	-0.153739	0.0509164	-3.01944	0.00253246	0.00814357
Nmt1	7501.09	0.0766773	0.0308912	2.48217	0.0130584	0.0330956
Gm42090	64.1724	0.269491	0.198847	1.35526	0.175333	0.282089
Plcd3	551.914	-0.0315001	0.0686108	-0.459113	0.646153	0.747508
Acbd4	365.887	0.0203205	0.0768359	0.264466	0.791421	0.859925
Hexim1	4087.21	0.0131918	0.0446076	0.295729	0.767437	0.842137
Hexim2	553.336	0.286344	0.0683454	4.18965	2.79381e-05	0.000149006
Fmnl1	708.713	-0.0857984	0.0902653	-0.950514	0.341851	0.46976
1700023F06Rik	39.209	-0.42579	0.200631	-2.12225	0.0338165	0.0739838
Map3k14	222.516	-0.190902	0.104491	-1.82697	0.0677047	0.131668
Arhgap27	573.137	-0.00373254	0.07812	-0.0477795	0.961892	0.97606
Arhgap27os3	12.872	-0.534589	0.368029	-1.45257	0.146342	0.244708
Plekhm1	3471.45	-0.123576	0.0350046	-3.53029	0.000415109	0.00165143
Gm884	5.46532	0.890645	0.561708	1.5856	0.112829	0.199312
Rprml	7.31322	0.307866	0.537764	0.572493	0.566988	0.680883
Gosr2	4099.95	0.10653	0.0408407	2.60843	0.00909577	0.0243664
Wnt9b	9.22658	-0.649582	0.501018	-1.29652	0.194795	0.305479
Wnt3	107.267	-3.06385	0.450818	-6.79619	1.0742e-11	1.84061e-10
Nsf	4412.95	0.110355	0.0340319	3.24269	0.00118407	0.00416856
Gm35365	7.20263	0.226918	0.492598	0.460656	0.645045	0.746833
Gm35311	7.50606	0.296617	0.46904	0.632391	0.527131	0.646068
Arf2	1078.79	-0.0916729	0.058224	-1.57449	0.115375	0.202911
Crhr1	9.99775	0.395128	0.383166	1.03122	0.302437	0.427599
Mapt	740.044	0.698382	0.061467	11.3619	6.47217e-30	6.66533e-28
Kansl1	8004.53	0.0717164	0.0356974	2.00901	0.044536	0.0931907
Cdc27	5717.18	0.000189131	0.0345456	0.00547482	0.995632	0.997528
Myl4	71.6797	0.845235	0.195787	4.31712	1.58081e-05	8.947e-05
Gm7020	76.5615	0.254913	0.171932	1.48264	0.138171	0.233629
Itgb3	609.684	1.25004	0.141946	8.80645	1.29171e-18	5.18215e-17
LOC105242472	67.429	0.513179	0.21984	2.33433	0.0195782	0.046677
Efcab3	130.089	0.57631	0.152564	3.7775	0.000158412	0.000705038
Mettl2	3331.16	0.12537	0.0303258	4.13411	3.56335e-05	0.000185445
Tlk2	9255.81	0.18776	0.0415876	4.5148	6.33764e-06	3.91237e-05
1700052K11Rik	303.087	0.238428	0.0891452	2.6746	0.00748175	0.0206833
Mrc2	511.461	0.716233	0.132842	5.39163	6.98232e-08	6.34667e-07
Gm35828	20.4751	0.443786	0.338816	1.30981	0.190258	0.299966
Gm39419	6.54315	0.335353	0.623885	0.537523	0.590906	0.701352
Tanc2	1011.57	0.392862	0.0740166	5.30775	1.10985e-07	9.77679e-07
Cyb561	876.999	-0.0221344	0.0642781	-0.344354	0.73058	0.814445
LOC108167928	22.1589	-0.262828	0.254131	-1.03423	0.30103	0.426031
Ace	145.648	0.998151	0.151146	6.60389	4.0051e-11	6.33053e-10
Ace3	9.10319	0.467883	0.426612	1.09674	0.272755	0.395454
Kcnh6	383.625	-0.0644624	0.0901682	-0.714912	0.474663	0.599563
Dcaf7	4126.38	0.020571	0.0369997	0.555977	0.578226	0.690767
Taco1	422.594	-0.0190849	0.0729719	-0.261538	0.793677	0.861693
Map3k3	2581.58	-0.0389307	0.0474975	-0.819636	0.412423	0.540315
Limd2	539.95	-0.628712	0.147178	-4.27177	1.93929e-05	0.000107327
Strada	1222.91	0.0141216	0.0551944	0.255852	0.798065	0.864641
Ccdc47	5096.17	-0.132912	0.0426455	-3.11668	0.001829	0.00611573
Ddx42	11445.3	0.033735	0.0255336	1.3212	0.186435	0.295547
Ftsj3	15063.4	-0.0254728	0.0470585	-0.5413	0.588301	0.698957
Psmc5	7779.8	-0.0191336	0.0365452	-0.523559	0.600585	0.709543
Smarcd2	2228.15	-0.193939	0.0438362	-4.42417	9.68117e-06	5.74629e-05
Tcam1	34.0271	0.0257783	0.208491	0.123642	0.901599	0.935242
Cd79b	80.3637	0.136836	0.145478	0.940593	0.346913	0.474692
Scn4a	17.5925	0.741804	0.343747	2.158	0.0309281	0.0686647
Icam2	18.2221	1.18914	0.366075	3.24835	0.00116077	0.00409735
Ern1	417.868	0.13757	0.0666311	2.06465	0.038956	0.0831785
Gm36220	4.77147	-0.525774	0.620074	-0.847921	0.396482	0.524833
Snord104	36.3645	-0.333654	0.203273	-1.64141	0.100713	0.182046
Tex2	2581.82	0.334491	0.0467319	7.15767	8.20625e-13	1.70075e-11
Pecam1	5580.51	0.411697	0.0655959	6.27626	3.46814e-10	4.72002e-09
Milr1	7.76367	0.341615	0.469197	0.728085	0.466561	0.592251
Polg2	288.747	-0.100617	0.0812769	-1.23795	0.215733	0.330227
Ddx5	50755.1	-0.0145337	0.0332201	-0.437498	0.66175	0.75979
Mir3064	289.499	0.137156	0.131819	1.04049	0.298115	0.422773
Cep95	1303.97	0.103532	0.0566756	1.82675	0.0677372	0.13171
Smurf2	2646.36	0.0764957	0.0350422	2.18296	0.0290387	0.0650554
Kpna2	14762.2	-0.0892086	0.0416368	-2.14254	0.0321499	0.07092
1810010H24Rik	54.7636	0.253718	0.219253	1.15719	0.247194	0.367448
Bptf	14806.6	0.0227802	0.0439905	0.517844	0.604567	0.713109
Nol11	5020.96	-0.0211312	0.0347887	-0.607414	0.543576	0.661295
Pitpnc1	2490.44	0.249549	0.0570217	4.37638	1.20665e-05	6.9918e-05
Gm11716	8.31737	0.509004	0.450019	1.13107	0.258025	0.379455
Psmd12	6749.75	-0.0283354	0.0293049	-0.966919	0.333585	0.461391
A830035A12Rik	6.46082	1.30243	0.559801	2.3266	0.0199868	0.0475038
Gm39426	8.53391	-0.0851289	0.446378	-0.19071	0.848752	0.900161
Helz	13786.1	0.409128	0.0454885	8.9941	2.38186e-19	1.02118e-17
Cacng4	65.9345	0.454129	0.198707	2.28542	0.0222882	0.0519537
Cacng5	9.69448	-0.153706	0.430116	-0.357359	0.720823	0.806586
Prkca	154.754	0.425339	0.134165	3.17027	0.00152295	0.00522173
Cep112	173.743	-0.256581	0.129723	-1.97791	0.0479387	0.0991887
Cep112it	13.1004	0.0966599	0.32255	0.299674	0.764426	0.840486
Axin2	1088.83	-0.354948	0.168427	-2.10742	0.0350809	0.0762491
Rgs9	378.823	0.126576	0.0867074	1.4598	0.144344	0.241995
1700096J18Rik	8.57574	0.0693746	0.447289	0.1551	0.876742	0.919489
Gm11696	63.5853	-0.145495	0.159604	-0.911598	0.36198	0.490239
Gna13	5854.43	0.0231533	0.0412875	0.560782	0.574946	0.688082
Amz2	815.366	-0.209008	0.0705536	-2.9624	0.00305251	0.0095261
Slc16a6	470.225	0.0623448	0.0651759	0.956563	0.338788	0.466743
Arsg	157.459	0.286593	0.117599	2.43702	0.0148087	0.0368538
Wipi1	724.414	0.227853	0.0605863	3.7608	0.000169373	0.000747659
LOC108167935	9.53241	-0.0661264	0.425515	-0.155403	0.876503	0.91944
Prkar1a	7474.77	-0.0351557	0.0385446	-0.912079	0.361727	0.490088
Gm39443	14.8791	0.148158	0.375039	0.395047	0.692808	0.784628
Fam20a	16.4139	0.741425	0.334014	2.21974	0.0264361	0.0601215
1700012B07Rik	4.79356	1.05897	0.717927	1.47504	0.140202	0.23642
Abca8b	74.2759	-0.167161	0.189228	-0.883385	0.377028	0.505615
Abca8a	4.85731	1.63468	0.755671	2.16322	0.0305246	0.0678895
Abca6	5.34387	0.97981	0.587596	1.66749	0.095417	0.174286
Abca5	491.635	-0.0495205	0.0696648	-0.710839	0.477184	0.601712
Map2k6	329.129	0.291806	0.0808183	3.61064	0.000305437	0.00126631
Kcnj16	10.9114	-0.276362	0.405	-0.682376	0.495001	0.617446
Kcnj2	6.28749	-0.717294	0.444871	-1.61236	0.106883	0.190927
Gm11677	55.4466	-0.0309354	0.184929	-0.167282	0.867148	0.913608
Sox9	11.5701	0.667906	0.40888	1.6335	0.102364	0.184362
2610035D17Rik	26.7657	0.57872	0.25557	2.26443	0.0235479	0.0544347
Slc39a11	516.071	0.178213	0.0746083	2.38865	0.0169106	0.0411846
Sstr2	23.1332	0.0289934	0.32235	0.0899438	0.928332	0.95314
Cog1	2318.65	0.0533759	0.0602734	0.885563	0.375853	0.504411
Fam104a	1760.32	-0.0821044	0.0412366	-1.99105	0.0464749	0.0967055
D11Wsu47e	2092.57	0.0521127	0.0487867	1.06817	0.285442	0.409481
Cpsf4l	1696.18	-0.429833	0.109604	-3.92168	8.79335e-05	0.000418192
Cdc42ep4	3249.85	-0.459329	0.0413486	-11.1087	1.13802e-28	1.04296e-26
Sdk2	395.854	1.01476	0.0903487	11.2316	2.85223e-29	2.71356e-27
Rpl38	7389.14	-0.161897	0.0506909	-3.1938	0.00140412	0.00485261
Ttyh2	849.588	0.37396	0.100737	3.71223	0.000205444	0.000889009
Dnaic2	156.862	0.601619	0.12126	4.96141	6.99848e-07	5.23093e-06
Kif19a	86.2068	0.208834	0.156143	1.33746	0.181073	0.289089
Btbd17	59.7417	-0.637581	0.208657	-3.05564	0.00224578	0.00732693
Gpr142	7.69114	0.0364633	0.491375	0.0742067	0.940846	0.961984
Gprc5c	1691.71	-0.715126	0.0991452	-7.21292	5.4766e-13	1.16031e-11
Cd300a	21.9482	-0.152291	0.276393	-0.550993	0.581638	0.69364
Cd300e	18.1495	0.812825	0.363088	2.23864	0.0251792	0.0577051
Rab37	56.8481	0.0670911	0.165235	0.406034	0.684717	0.778731
Cd300lf	7.58744	0.655784	0.492469	1.33162	0.182983	0.291417
Slc9a3r1	3249.2	0.0525595	0.0397734	1.32147	0.186343	0.295449
Nat9	552.332	0.0295147	0.0691394	0.426887	0.669462	0.76586
Tmem104	702.19	0.0839715	0.0492062	1.70652	0.0879109	0.163141
Grin2c	60.065	1.48468	0.218765	6.78665	1.14765e-11	1.95639e-10
Fdxr	848.032	0.388559	0.0572339	6.78897	1.12939e-11	1.92855e-10
Fads6	508.998	0.74333	0.0662307	11.2233	3.1322e-29	2.96579e-27
Otop2	9.86985	0.547926	0.449382	1.21929	0.222735	0.338792
Ush1g	19.2855	0.509491	0.3716	1.37107	0.170352	0.275628
Hid1	192.235	0.450939	0.146582	3.07635	0.00209551	0.00689611
Cdr2l	648.811	-0.0770832	0.0689897	-1.11731	0.26386	0.385835
Ict1	1081.49	-0.183095	0.0650439	-2.81494	0.00487858	0.0143084
Atp5h	3019.38	-0.0772019	0.0658621	-1.17217	0.241127	0.36059
Kctd2	1314.32	0.0112625	0.0419375	0.268554	0.788273	0.85767
Gm11695	5.42684	1.0061	0.588757	1.70886	0.0874775	0.162462
Slc16a5	65.2866	0.919318	0.177648	5.17495	2.2797e-07	1.88597e-06
Armc7	326.137	0.112668	0.0808096	1.39424	0.163246	0.266527
Nt5c	361.484	-0.302637	0.0896753	-3.3748	0.000738684	0.00275031
LOC102634812	10.9073	0.178096	0.386999	0.460196	0.645376	0.747043
Hn1	2882.84	-0.186175	0.0684739	-2.71892	0.00654949	0.0184247
Sumo2	11283.5	-0.198921	0.0253618	-7.84332	4.38803e-15	1.25241e-13
Nup85	6615.51	-0.0614849	0.0544284	-1.12965	0.258625	0.37999
Gga3	4442.15	0.0657849	0.0395601	1.66291	0.096331	0.175586
Mrps7	2006.75	-0.0177335	0.0383947	-0.461874	0.644172	0.746168
Mif4gd	2101.32	-0.0517781	0.0517037	-1.00144	0.316615	0.44319
Slc25a19	863.412	0.00988734	0.0496191	0.199265	0.842055	0.895882
Grb2	4029.52	0.0494441	0.0351256	1.40764	0.159238	0.261608
Tmem94	2281.85	0.09208	0.0552693	1.66602	0.0957085	0.174642
LOC108167939	5.15607	0.171642	0.57033	0.300953	0.76345	0.839854
Caskin2	1822.88	-0.0140745	0.0532484	-0.264317	0.791535	0.859928
Tsen54	2506.57	0.0724038	0.0382609	1.89237	0.0584414	0.116936
Llgl2	8645.16	0.117449	0.0523954	2.2416	0.0249873	0.0573356
Myo15b	591.996	0.641148	0.0784579	8.17187	3.03644e-16	9.66005e-15
Recql5	1536.98	0.0937513	0.0552047	1.69825	0.0894612	0.165357
Smim5	33.5909	0.0422254	0.211624	0.19953	0.841848	0.895738
Smim6	17.3569	-0.213263	0.354093	-0.60228	0.546988	0.664269
Sap30bp	2428.1	0.0709266	0.0374282	1.89501	0.0580914	0.116363
Gm39474	25.152	0.25151	0.254542	0.988087	0.32311	0.450326
Itgb4	1084.05	0.241798	0.0801969	3.01506	0.0025693	0.00824875
Galk1	2143.99	0.299449	0.0558469	5.36196	8.23224e-08	7.37874e-07
H3f3b	30577.1	0.113969	0.0352772	3.23068	0.00123496	0.00432259
Unk	2430.72	0.103448	0.0416288	2.48502	0.0129544	0.0328614
Gm38482	18.7455	-0.161492	0.31111	-0.519084	0.603702	0.71251
Unc13d	300.875	0.377243	0.100222	3.76407	0.000167168	0.000739826
Wbp2	5440.08	-0.1141	0.0409194	-2.78841	0.00529676	0.015368
Trim47	140.775	-0.731573	0.149939	-4.87914	1.06547e-06	7.68486e-06
Trim65	35.8054	-0.0865616	0.213673	-0.405112	0.685395	0.779181
Mrpl38	2565.74	0.0601355	0.052446	1.14662	0.25154	0.372061
Fbf1	1183.08	-0.185513	0.068285	-2.71675	0.0065927	0.018515
Acox1	1764.04	0.00727634	0.0532183	0.136726	0.891247	0.928762
Ten1	206.185	-0.260254	0.110572	-2.3537	0.0185876	0.0446725
Cdk3-ps	109.843	0.188894	0.133845	1.41128	0.158161	0.260288
Evpl	376.064	-0.108207	0.0816873	-1.32465	0.185286	0.294123
Gm33250	15.2395	0.297481	0.329757	0.90212	0.366993	0.49545
Srp68	7010.65	0.0493139	0.0307484	1.60379	0.108761	0.193459
Galr2	48.4438	-0.555717	0.233031	-2.38474	0.0170913	0.0415563
Exoc7	1215.45	-0.177308	0.0449365	-3.94574	7.95534e-05	0.000382159
Foxj1	203.595	-0.404038	0.103294	-3.91154	9.17087e-05	0.000433565
Rnf157	1952.19	-0.0313649	0.049836	-0.629363	0.529112	0.64782
Ubald2	7904.79	-0.0986554	0.0341734	-2.88691	0.00389045	0.0117343
Qrich2	32.0476	0.057336	0.215625	0.265906	0.790311	0.859253
Prpsap1	4445.7	-0.213403	0.0323063	-6.60562	3.95868e-11	6.26211e-10
Sphk1	22.4422	0.369616	0.265889	1.39011	0.164495	0.268239
Ube2o	7326.47	0.233773	0.033305	7.01914	2.23236e-12	4.33855e-11
Aanat	7.03603	1.5951	0.614053	2.59765	0.00938636	0.024984
Rhbdf2	2055.66	0.0475933	0.0405237	1.17446	0.240212	0.359491
Cygb	15.775	0.183093	0.35126	0.521247	0.602195	0.711235
Gm11744	26.9108	-0.602468	0.248179	-2.42756	0.0152009	0.0376191
1810032O08Rik	1529.82	-0.0509935	0.0633788	-0.804583	0.42106	0.548553
Snord1c	20.1154	-0.0342475	0.288602	-0.118667	0.905539	0.937936
Snord1b	18.8407	-0.265471	0.303687	-0.874161	0.382031	0.510557
St6galnac2	592.796	-0.16192	0.0842768	-1.92129	0.0546948	0.110568
Mxra7	234.805	-0.170449	0.0966039	-1.76442	0.0776621	0.147337
Jmjd6	2182.48	-0.192731	0.0406055	-4.74643	2.07039e-06	1.41417e-05
Mettl23	312.779	-0.103224	0.0713226	-1.44728	0.147817	0.246659
Srsf2	17346.5	-0.128717	0.0370679	-3.47246	0.000515717	0.0020034
Mfsd11	1208.23	-0.00238591	0.0524605	-0.0454801	0.963725	0.977274
Mgat5b	540.613	0.412676	0.0669762	6.16153	7.20455e-10	9.31648e-09
Gm33829	11.5439	-0.0124416	0.384471	-0.0323603	0.974185	0.983601
Snhg20	496.108	-0.226221	0.0997191	-2.26858	0.0232939	0.0539456
Mir6516	183.217	0.0167228	0.14536	0.115044	0.90841	0.939736
Sec14l1	6478.36	-0.267676	0.0603326	-4.43667	9.13613e-06	5.45846e-05
Sept9	6582.91	0.0306972	0.0511213	0.600477	0.548188	0.665184
Gm34128	63.187	0.638137	0.163255	3.90883	9.27453e-05	0.000437638
Gm8624	75.7803	0.118037	0.216199	0.545964	0.585091	0.696427
Gm11734	5.35086	0.0190101	0.630588	0.0301466	0.97595	0.984674
Gm35170	23.3058	0.189407	0.287155	0.659599	0.509511	0.630428
2900041M22Rik	41.9202	0.200419	0.217158	0.922915	0.356051	0.484178
Tnrc6c	6053.05	0.125908	0.0420694	2.99286	0.00276379	0.0087675
Tmc6	2010.82	0.0804382	0.0484402	1.66057	0.0968004	0.176291
Tmc8	499.208	0.124288	0.0817867	1.51966	0.128597	0.220592
Syngr2	915.169	0.0763395	0.0887621	0.860046	0.389764	0.517902
Tk1	691.309	0.0291028	0.116458	0.249899	0.802666	0.86768
Afmid	151.87	0.240144	0.109514	2.19283	0.0283199	0.0636878
Birc5	4938.88	0.0299184	0.0517952	0.577629	0.563515	0.678057
Tmem235	6.07315	0.0808553	0.560614	0.144226	0.885322	0.924468
Tha1	59.1601	0.389121	0.191341	2.03365	0.0419868	0.088655
Gm11725	33.5677	0.259614	0.244274	1.0628	0.287874	0.412112
Socs3	4002.55	-0.0113943	0.106992	-0.106497	0.915188	0.944986
Pgs1	2090.3	-0.0330711	0.0408786	-0.809007	0.418511	0.546213
Dnah17	305.005	0.468915	0.115337	4.06562	4.79044e-05	0.000241444
Gm38514	39.3695	1.00991	0.218777	4.61615	3.90927e-06	2.52028e-05
Cyth1	558.93	0.205569	0.0617213	3.33061	0.000866573	0.00317209
Usp36	4044.07	-0.21417	0.044546	-4.80785	1.52565e-06	1.0628e-05
Timp2	222.759	-0.829557	0.254791	-3.25584	0.00113058	0.00400495
Lgals3bp	21.2271	0.607751	0.311341	1.95204	0.0509331	0.104336
Cant1	1861.06	-4.93715e-05	0.0383813	-0.00128634	0.998974	0.999274
C1qtnf1	6.98272	-0.110056	0.452049	-0.243459	0.80765	0.871182
Engase	977.053	0.126188	0.0716696	1.76069	0.0782907	0.148293
Rbfox3	157.813	0.324128	0.104729	3.09491	0.00196875	0.00652192
Gm35829	38.9725	0.590499	0.20946	2.81915	0.00481514	0.0141494
Cbx2	2429.9	0.195594	0.0363841	5.37581	7.62385e-08	6.87661e-07
Cbx8	113.847	1.15125	0.13568	8.48499	2.15745e-17	7.6697e-16
Cbx4	216.604	1.67166	0.139497	11.9835	4.33663e-33	5.31543e-31
Gm11755	5.69881	0.954293	0.710748	1.34266	0.179382	0.287054
Tbc1d16	2018.99	-0.505716	0.0436852	-11.5764	5.42955e-31	5.96028e-29
Gm11753	6.72471	-0.564344	0.531518	-1.06176	0.288345	0.412575
Ccdc40	412.913	-0.42939	0.0766263	-5.60369	2.09833e-08	2.1056e-07
Gm35932	13.1437	-0.496686	0.346289	-1.43431	0.151484	0.251493
LOC108167941	11.567	-0.28093	0.408417	-0.687853	0.491546	0.614747
Gaa	6487.01	0.161347	0.0468718	3.4423	0.0005768	0.00220976
Gm39483	21.113	0.295754	0.302478	0.977771	0.328188	0.455842
Eif4a3	9768.62	0.00317058	0.0348385	0.091008	0.927486	0.952516
Card14	21.8847	-0.0237574	0.357284	-0.0664944	0.946984	0.965887
Sgsh	317.447	0.311559	0.07617	4.09031	4.30799e-05	0.000219789
Slc26a11	385.091	0.0508723	0.082017	0.620265	0.535083	0.653399
Rnf213	4808.83	0.859789	0.0775617	11.0852	1.47961e-28	1.33159e-26
LOC102639982	71.3058	-0.234155	0.146624	-1.59698	0.110271	0.195692
Endov	945.365	-0.107936	0.0485795	-2.22184	0.0262944	0.059881
Nptx1	141.949	1.31287	0.125479	10.4628	1.2795e-25	9.32961e-24
Rptor	3562.71	-0.0152294	0.0510318	-0.298429	0.765376	0.840744
Gm39485	7.31057	0.56899	0.510283	1.11505	0.26483	0.386856
Chmp6	1430.54	0.054853	0.0510597	1.07429	0.282693	0.406237
LOC102640451	88.0434	-0.0995439	0.194655	-0.511386	0.609081	0.716994
Baiap2	1198.44	-0.0505408	0.0650024	-0.777522	0.436851	0.563523
Aatk	62.6402	0.341007	0.163205	2.08944	0.0366678	0.0791043
Cep131	2297.19	0.211044	0.0644563	3.27421	0.00105958	0.00378498
Enthd2	1296.13	0.0452511	0.0457931	0.988165	0.323072	0.450304
1810043H04Rik	187.166	-0.212747	0.0992845	-2.1428	0.0321291	0.0708898
Slc38a10	4049.78	0.0616176	0.0374815	1.64395	0.100187	0.181274
Gm11769	4.65895	-1.11979	0.551098	-2.03192	0.0421617	0.0889679
Gm9734	13.4678	0.099556	0.413732	0.240629	0.809842	0.872699
2810410L24Rik	49.3431	0.345734	0.223418	1.54747	0.121749	0.211736
Gm11770	102.675	0.446833	0.194427	2.29821	0.0215499	0.0505393
LOC102640779	278.038	-0.0221333	0.111165	-0.199104	0.842181	0.895948
Bahcc1	1308.1	-0.556844	0.0780045	-7.13861	9.42824e-13	1.93993e-11
LOC105246895	15.5222	-0.609001	0.302895	-2.0106	0.0443675	0.0929159
Actg1	151388	-0.348389	0.0617307	-5.64369	1.66442e-08	1.69833e-07
0610009L18Rik	26.2445	-0.0592117	0.326683	-0.181251	0.85617	0.905576
Fscn2	37.529	0.562567	0.210575	2.67157	0.00754962	0.0208392
Faap100	1075.66	-0.0514605	0.0716798	-0.717922	0.472805	0.598086
Nploc4	6211.79	0.0376948	0.0319213	1.18087	0.237655	0.356546
Pde6g	16.9128	0.504055	0.308795	1.63233	0.102611	0.18469
Oxld1	87.052	-0.202443	0.153171	-1.32168	0.186275	0.295387
Ccdc137	803.934	-0.170366	0.0587874	-2.898	0.00375556	0.0114048
Arl16	311.431	0.00256893	0.0840766	0.0305546	0.975625	0.984491
Hgs	4970.66	-0.00672784	0.0262224	-0.256568	0.797512	0.864386
Mrpl12	2366.56	-0.25136	0.0586871	-4.28306	1.84343e-05	0.000102505
Slc25a10	610.09	0.311561	0.0645164	4.82917	1.37104e-06	9.64849e-06
Gcgr	12.97	0.381063	0.364369	1.04582	0.295646	0.420317
Fam195b	1162.81	-0.215942	0.0681553	-3.16839	0.00153286	0.00525211
P4hb	13061.1	-0.130932	0.0340425	-3.84613	0.000119999	0.000551523
Arhgdia	13985.7	-0.149832	0.0539195	-2.77881	0.00545579	0.0157795
LOC108167942	252.639	-0.190729	0.0919856	-2.07347	0.0381288	0.0817443
Alyref	6860.19	-0.233225	0.0453715	-5.14035	2.74232e-07	2.22447e-06
Anapc11	1725.36	-0.292027	0.053837	-5.42429	5.81862e-08	5.36705e-07
Gm39491	450.247	0.0667472	0.0754838	0.884259	0.376556	0.505151
Npb	6.64344	0.650908	0.560903	1.16046	0.24586	0.36586
Pcyt2	1996.74	0.0354831	0.0586011	0.605503	0.544845	0.662495
Sirt7	819.616	0.0981964	0.056447	1.73962	0.0819257	0.154004
Mafg	5954.82	-0.271617	0.0353288	-7.68825	1.49162e-14	3.91605e-13
Pycr1	230.328	0.0310405	0.112072	0.276969	0.781804	0.85253
Notum	1162.63	-0.481198	0.112206	-4.28854	1.79854e-05	0.000100287
Aspscr1	4045.45	-0.0365691	0.0520694	-0.702314	0.482484	0.606642
Stra13	800.271	0.0576246	0.0631605	0.912352	0.361584	0.489967
Lrrc45	1088.07	-0.129171	0.0567584	-2.27581	0.0228572	0.0530512
Rac3	279.599	-0.678577	0.0995366	-6.81736	9.27271e-12	1.61235e-10
Dcxr	394.895	0.166549	0.0859554	1.93762	0.0526697	0.107169
Hmga1-rs1	24302.4	-0.601348	0.0517171	-11.6276	2.9825e-31	3.3476e-29
Rfng	1163.18	-0.179064	0.0612171	-2.92506	0.00344389	0.0105904
Gps1	2174.25	-0.128764	0.0482962	-2.66612	0.00767315	0.0211101
Dus1l	3377.97	-0.081919	0.0475125	-1.72415	0.0846799	0.158129
Fasn	13636.6	-0.198191	0.0747774	-2.65041	0.00803932	0.0219753
Ccdc57	192.414	-0.210168	0.104533	-2.01054	0.0443741	0.09292
Slc16a3	327.419	-0.830028	0.136843	-6.06557	1.31489e-09	1.62664e-08
Csnk1d	8117.51	-0.069999	0.0352007	-1.98857	0.0467486	0.0971794
Gm30062	21.6498	-0.191101	0.297377	-0.642621	0.52047	0.640103
Cd7	5.4197	-0.23767	0.506371	-0.469359	0.638813	0.741293
Gm11775	11.532	0.606828	0.470365	1.29012	0.197008	0.308032
Tex19.2	66.9394	0.178206	0.175803	1.01367	0.310742	0.437143
Tex19.1	1380.44	0.306891	0.053286	5.75932	8.44538e-09	9.08617e-08
Uts2r	5.2231	-0.235277	0.595086	-0.395367	0.692572	0.784627
Ogfod3	124.584	-0.0808657	0.122187	-0.66182	0.508086	0.629469
Hexdc	700.246	0.152144	0.0708857	2.14632	0.0318472	0.0703843
BC017643	407.224	-0.286543	0.0787043	-3.64076	0.000271835	0.00114217
Narf	1135.5	-0.202326	0.0423395	-4.77866	1.76465e-06	1.21656e-05
Foxk2	3367.73	-0.229163	0.0441008	-5.19633	2.03259e-07	1.69983e-06
Wdr45b	2722.87	-0.0783726	0.0459231	-1.7066	0.0878955	0.163127
Rab40b	13.7376	-0.430121	0.307434	-1.39907	0.161793	0.264738
Fn3krp	417.129	-0.162337	0.0837344	-1.93871	0.0525364	0.106952
Fn3k	78.4741	-0.483547	0.170427	-2.83727	0.00455008	0.0134536
Tbcd	3669.12	-0.0596388	0.034997	-1.70411	0.0883607	0.163732
Zfp750	199.289	-0.466003	0.144044	-3.23515	0.0012158	0.00426373
B3gntl1	601.05	0.103499	0.0672002	1.54016	0.123521	0.213905
Metrnl	66.9724	0.17167	0.264748	0.648429	0.516708	0.636848
Ptchd3	22.7284	0.861171	0.293672	2.93243	0.00336324	0.0103695
Gm9631	1143.34	0.653422	0.0654247	9.98739	1.73082e-23	1.04157e-21
LOC102632383	331.376	0.878985	0.0904052	9.72273	2.41237e-22	1.31685e-20
Rab10os	328.212	-0.0136502	0.0734668	-0.185801	0.852601	0.903331
Rab10	4088.37	-0.126463	0.040536	-3.11977	0.00180991	0.006066
Kif3c	371.762	-0.558804	0.0867652	-6.44042	1.19143e-10	1.7477e-09
1110002L01Rik	248.605	-0.461911	0.088117	-5.24202	1.58827e-07	1.3613e-06
Asxl2	4064.54	-0.222446	0.0586195	-3.79475	0.000147795	0.000662954
Dtnb	1443.77	-0.189559	0.0526771	-3.59851	0.000320047	0.00131921
Dnmt3a	9440.89	0.343011	0.0712773	4.81234	1.49172e-06	1.04134e-05
Gm31623	17.182	0.153925	0.306895	0.501556	0.61598	0.722464
Pomc	81.1595	0.153799	0.158758	0.968763	0.332663	0.460492
Efr3b	422.988	0.547426	0.0914026	5.98917	2.1092e-09	2.5113e-08
Dnajc27	920.177	-0.0986418	0.0540716	-1.82428	0.0681098	0.13233
Adcy3	887.813	0.440401	0.0533307	8.25792	1.48235e-16	4.85506e-15
Cenpo	789.729	-0.0368807	0.0573632	-0.642934	0.520267	0.639967
Ptrhd1	176.159	-0.0984862	0.0923239	-1.06675	0.286086	0.410111
Ncoa1	2446.48	0.685697	0.0529619	12.947	2.44409e-38	4.43914e-36
LOC108167978	115.319	0.255616	0.17012	1.50256	0.132952	0.22641
Itsn2	3654.31	0.0434516	0.0362701	1.198	0.230917	0.34845
Fam228a	9.183	-0.158021	0.458997	-0.344274	0.73064	0.814454
Fam228b	109.213	0.152846	0.122249	1.25028	0.211198	0.325329
Pfn4	42.2616	0.21296	0.185556	1.14768	0.2511	0.371582
Sf3b6	1526.14	-0.337115	0.0397145	-8.48844	2.09423e-17	7.45823e-16
Fkbp1b	103.898	-0.411936	0.150092	-2.74456	0.0060593	0.0172522
BC068281	457.794	-0.197389	0.062059	-3.18067	0.00146933	0.00505351
Mfsd2b	70.9865	0.0243817	0.151389	0.161053	0.872052	0.916551
Ubxn2a	6235.52	0.0193568	0.067093	0.288508	0.772958	0.846335
Atad2b	3759.49	0.103963	0.0459666	2.26172	0.0237149	0.0547556
Klhl29	40.0717	0.447704	0.242386	1.84707	0.0647368	0.127001
Apob	150.733	0.0785978	0.111067	0.707664	0.479154	0.603557
Ldah	1522.5	-0.118652	0.0623867	-1.90188	0.0571865	0.114781
Gdf7	19.4517	-0.774195	0.311545	-2.48502	0.0129544	0.0328614
Hs1bp3	3388.63	-0.0831403	0.0332837	-2.49793	0.0124921	0.0318666
Rhob	1187.34	-0.488652	0.210171	-2.32502	0.0200707	0.0476848
Pum2	13539.2	-0.0635045	0.0248194	-2.55867	0.0105074	0.0275278
Sdc1	773.977	0.480525	0.121365	3.95933	7.51603e-05	0.000363326
Laptm4a	4764.37	-0.294541	0.0571916	-5.15007	2.60392e-07	2.12516e-06
Matn3	26.0578	-0.40861	0.243588	-1.67746	0.0934525	0.171434
Wdr35	2616.79	-0.119458	0.0535482	-2.23086	0.0256906	0.0587336
Ttc32	235.53	-0.442333	0.0880308	-5.02475	5.04086e-07	3.90203e-06
Gm7099	65.1814	-0.321456	0.166955	-1.9254	0.0541796	0.10976
Rdh14	271.687	-0.101265	0.0998591	-1.01408	0.310547	0.43693
Kcns3	119.716	-0.101637	0.175267	-0.5799	0.561982	0.676906
9530020I12Rik	14.0633	0.604008	0.377948	1.59812	0.110015	0.195308
2001-01-01	1810.93	-0.0375109	0.0411526	-0.911507	0.362028	0.490271
Smc6	6355.21	-0.0974177	0.0469194	-2.07628	0.0378684	0.0812645
Rad51ap2	12.8229	0.0548087	0.365073	0.150131	0.880661	0.921673
Tubb2a-ps2	106.345	0.131732	0.151764	0.868003	0.385392	0.513728
Fam49a	612.43	-0.368585	0.100439	-3.66974	0.000242801	0.00103453
Gm40269	5.06736	0.465355	0.642711	0.72405	0.469035	0.594446
Mycn	7218.79	-1.06153	0.0674774	-15.7316	9.18493e-56	4.95961e-53
Gm35208	9.07258	-0.678317	0.525502	-1.2908	0.196774	0.30781
Ddx1	13204.2	-0.128097	0.035564	-3.60186	0.000315949	0.00130555
Nbas	1370.81	-0.131907	0.0536639	-2.45803	0.0139703	0.0350599
Fam84a	23.9709	-1.01527	0.284701	-3.5661	0.000362339	0.00147168
Trib2	85.35	-1.83038	0.242312	-7.55384	4.22623e-14	1.05151e-12
Lpin1	932.841	0.19399	0.0544534	3.56249	0.000367349	0.00148839
Greb1	219.324	-0.290988	0.137311	-2.11918	0.0340752	0.0744395
E2f6	1612.88	-0.161259	0.0553834	-2.91169	0.00359478	0.0109733
Rock2	5986.52	-0.467201	0.0826305	-5.6541	1.56663e-08	1.61007e-07
Pqlc3	442.6	-0.0206133	0.0637508	-0.323341	0.746437	0.827079
2410004P03Rik	22.056	0.0748355	0.275112	0.272019	0.785608	0.855396
Kcnf1	67.4452	0.0596429	0.224047	0.266207	0.79008	0.859094
Pdia6	4778.55	-0.149577	0.0396465	-3.77276	0.000161451	0.000717284
Atp6v1c2	11.6712	-0.319813	0.507213	-0.63053	0.528348	0.647202
LOC108167982	10.9459	0.500688	0.370235	1.35235	0.176263	0.28322
Nol10	4942.03	-0.0802808	0.0407538	-1.9699	0.04885	0.100709
LOC108167968	250.349	-0.992955	0.147862	-6.71544	1.87503e-11	3.09597e-10
Odc1	21394	-0.355249	0.0357956	-9.92439	3.26084e-23	1.91051e-21
Gm36862	10.1981	-0.343108	0.375508	-0.913717	0.360865	0.489227
Hpcal1	464.298	0.240237	0.0780383	3.07845	0.00208083	0.0068557
Gm40312	6.25284	0.0797684	0.562808	0.141733	0.887291	0.925844
Gm9222	2094.86	0.367507	0.0725381	5.0664	4.05406e-07	3.19259e-06
LOC102632102	143.525	0.633898	0.117341	5.40218	6.58346e-08	6.01422e-07
Bnip3l-ps	863.038	-0.126869	0.0615527	-2.06114	0.0392894	0.083792
Gm40848	584.795	-0.112321	0.0776541	-1.44643	0.148056	0.246913
5730507C01Rik	61.7815	1.13306	0.268938	4.21308	2.51911e-05	0.000135915
LOC108167955	22.1468	-0.155633	0.272533	-0.57106	0.567959	0.681682
Gm40847	254.529	0.37363	0.104186	3.58617	0.000335569	0.00137412
LOC108167985	10.3126	0.694488	0.432441	1.60597	0.10828	0.192826
LOC108167362	202.545	0.972816	0.135413	7.18406	6.76697e-13	1.41865e-11
Gm40843	18.6624	0.215287	0.277502	0.775801	0.437867	0.564469
LOC108167986	1900.26	0.835085	0.0917669	9.10007	9.02767e-20	3.97277e-18
Gm5784	232.039	0.329576	0.119121	2.76673	0.00566211	0.0162955
Gm3973	234.026	0.880558	0.0971627	9.06271	1.27252e-19	5.53894e-18
Gm29738	1533.84	0.948622	0.0904886	10.4833	1.03048e-25	7.59701e-24
Gm6943	34.7051	1.00118	0.220881	4.53265	5.82495e-06	3.61999e-05
Gm9257	14.0813	1.35438	0.464888	2.91333	0.00357592	0.0109274
Gm40880	53.4978	0.887098	0.619796	1.43128	0.152351	0.252663
Gm38702	224.382	0.5051	0.115265	4.38206	1.17561e-05	6.83771e-05
Gm40853	59.6489	0.463578	0.336103	1.37927	0.16781	0.272576
LOC102639021	264.308	0.784768	0.10885	7.20962	5.6109e-13	1.18624e-11
Gm38704	1286.6	0.982857	0.0873085	11.2573	2.13205e-29	2.07786e-27
Gm9265	47.391	1.12099	0.191322	5.85917	4.65179e-09	5.20953e-08
Gm32719	460.236	0.247446	0.0700824	3.53078	0.000414331	0.00164866
Gm40881	1088.79	0.0909457	0.0641986	1.41663	0.156591	0.258164
LOC108167321	133.713	0.322568	0.109215	2.95351	0.0031418	0.00976966
Gm29758	355.712	0.431584	0.0908334	4.75139	2.02028e-06	1.38183e-05
LOC108167368	86.4014	0.0406553	0.167185	0.243175	0.80787	0.871211
Gm6626	13.4423	0.346582	0.371166	0.933764	0.350426	0.478351
1700030C10Rik	941.469	0.404659	0.0877352	4.61228	3.9827e-06	2.56018e-05
3110053B16Rik	176.521	-0.179171	0.103468	-1.73166	0.083335	0.156113
Gm30124	652.775	0.313355	0.0689739	4.5431	5.54328e-06	3.46091e-05
LOC108167946	557.665	0.366232	0.0728647	5.02619	5.00315e-07	3.87734e-06
Asap2	763.144	0.338071	0.0923608	3.66033	0.000251894	0.00106849
Gm40855	4.40207	0.0687079	0.693828	0.0990273	0.921117	0.948314
Itgb1bp1	576.214	-0.052371	0.0702115	-0.745903	0.455726	0.581675
Cpsf3	4543.66	-0.101586	0.0360389	-2.8188	0.00482042	0.0141624
Iah1	445.534	-0.138508	0.0691968	-2.00165	0.0453224	0.094638
Adam17	2261.21	-0.208265	0.0389881	-5.34175	9.20519e-08	8.192e-07
Ywhaq	23229.2	-0.0616968	0.0370085	-1.6671	0.0954951	0.17438
F630048H11Rik	215.168	-0.113882	0.131697	-0.864728	0.387188	0.515441
Gm4419	252.087	0.15846	0.0929468	1.70485	0.0882227	0.163522
Gm31624	71.8475	0.217536	0.167963	1.29514	0.195271	0.306035
6030426L16Rik	128.561	0.129265	0.144845	0.892438	0.372158	0.50073
Gm40857	186.168	0.269325	0.137459	1.95932	0.0500758	0.102865
Gm40856	142.215	-0.0116139	0.344536	-0.0337087	0.973109	0.983098
Gm4425	109.744	-0.0172696	0.151298	-0.114143	0.909125	0.940135
LOC108167343	14.7429	1.17033	0.424059	2.75984	0.005783	0.0165813
Gm9295	40.6821	0.635303	0.226536	2.80442	0.00504077	0.0147107
LOC102637839	197.122	0.439492	0.102045	4.30685	1.65597e-05	9.32486e-05
LOC108167989	650.335	0.490579	0.0954908	5.13745	2.78498e-07	2.2545e-06
Gm40864	68.7183	0.260116	0.324375	0.8019	0.422611	0.550055
LOC108167991	10.3214	0.839606	0.39832	2.10787	0.0350426	0.0761823
2410018L13Rik	72.5795	0.598423	0.288937	2.07112	0.0383479	0.0821084
LOC108167951	59.2552	0.58231	0.181933	3.20068	0.00137106	0.00474985
Gm9292	14.6284	0.0861376	0.311331	0.276676	0.782029	0.852614
Gm20472	147.413	0.191072	0.11561	1.65273	0.0983866	0.178567
Gm40862	244.708	0.47528	0.0913296	5.20401	1.95036e-07	1.63586e-06
Gm38699	340.803	0.514208	0.0757611	6.78722	1.14312e-11	1.95033e-10
Gm17330	629.126	0.566625	0.0730514	7.75653	8.72879e-15	2.38894e-13
LOC105245406	28.997	0.761632	0.267881	2.84318	0.00446664	0.0132461
9030624G23Rik	123.259	0.6953	0.164917	4.21605	2.48621e-05	0.000134357
LOC102639700	320.987	0.170431	0.111828	1.52405	0.127497	0.219155
Taf1b	1265.54	-0.182291	0.0440638	-4.13698	3.51913e-05	0.000183382
Grhl1	507.256	-0.0494215	0.0723068	-0.683497	0.494293	0.616986
Klf11	3803.32	0.356647	0.046733	7.63159	2.31874e-14	5.96218e-13
Gm36129	4.82002	0.121658	0.581356	0.209266	0.834241	0.890014
Rrm2	9205.12	-0.0210407	0.0542581	-0.38779	0.698172	0.788976
Mboat2	731.503	0.0948692	0.0839171	1.13051	0.258261	0.379697
Gm36236	4.77772	-0.321971	0.594499	-0.541583	0.588106	0.69885
Kidins220	3894.35	0.189997	0.0493068	3.85337	0.000116505	0.000536698
Id2	2220.48	0.572246	0.0894098	6.40026	1.55116e-10	2.22634e-09
Gm17746	8.76868	1.06945	0.482817	2.21503	0.0267579	0.0606876
Gm36287	6.0302	1.624	0.625249	2.59736	0.00939422	0.0250016
Rnf144a	264.977	-0.536346	0.132156	-4.05844	4.9402e-05	0.000248178
Rsad2	7.10686	0.80189	0.472594	1.69679	0.0897372	0.165756
Cmpk2	16.7856	-1.22995	0.413903	-2.9716	0.00296255	0.00929238
Gm9866	5.16219	0.780221	0.561434	1.38969	0.164622	0.268391
Sox11	727.699	-1.39622	0.23287	-5.99571	2.02603e-09	2.41804e-08
LOC108167969	9.51574	0.443674	0.502689	0.882602	0.377451	0.50608
Dcdc2c	21.6479	0.75435	0.281899	2.67595	0.00745167	0.0206115
Rps7	29549.7	-0.0568995	0.0251901	-2.2588	0.0238959	0.0551288
Rnaseh1	1089.27	0.0678136	0.0472155	1.43626	0.150929	0.250762
Adi1	1474.78	-0.122349	0.0591745	-2.0676	0.0386774	0.0826545
Trappc12	1669.24	0.0116817	0.0453245	0.257735	0.796612	0.864034
Tssc1	1445.94	0.127154	0.0406709	3.12641	0.00176952	0.00594472
Myt1l	60.3434	1.26861	0.181506	6.98937	2.76129e-12	5.25909e-11
Pxdn	1964.8	-0.227865	0.174298	-1.30733	0.191101	0.300985
Tpo	31.7086	0.840316	0.232012	3.62186	0.000292488	0.0012192
Sntg2	10.8136	0.673073	0.462056	1.45669	0.145202	0.243096
Tmem18	721.129	0.010221	0.0526457	0.194146	0.846062	0.898356
Acp1	2158.56	-0.0982535	0.0361595	-2.71723	0.00658317	0.0184934
Sh3yl1	235.071	-0.666597	0.114079	-5.84329	5.11808e-09	5.69344e-08
Fam110c	40.5196	-0.841475	0.264031	-3.18703	0.00143744	0.00496004
Gm32899	79.1523	0.0220211	0.155349	0.141752	0.887276	0.925844
Lamb1	5805.19	-0.454025	0.0697467	-6.50963	7.53357e-11	1.13532e-09
Dld	4883.05	-0.147552	0.0297415	-4.96115	7.00753e-07	5.23573e-06
Cbll1	2751.6	-0.0105011	0.0515834	-0.203575	0.838686	0.893516
Slc26a4	4.26542	0.23803	0.635964	0.374283	0.708194	0.797082
Bcap29	509.254	-0.0468532	0.0700218	-0.669122	0.503417	0.625095
Dus4l	382.397	-0.20843	0.0834254	-2.4984	0.0124754	0.0318403
Cog5	1574.46	0.0317671	0.0532834	0.596191	0.551048	0.667571
Hbp1	5494.27	0.222216	0.0501583	4.43029	9.41083e-06	5.60749e-05
Prkar2b	451.271	0.135245	0.0967632	1.39769	0.162206	0.265262
Ccdc71l	690.151	0.00115278	0.073889	0.0156015	0.987552	0.99232
Nampt	6356.98	-0.105854	0.0495833	-2.13488	0.0327712	0.0721067
Gdap10	138.553	-0.133725	0.123441	-1.08331	0.27867	0.401757
Sypl	2346.27	-0.333295	0.0481567	-6.92106	4.48279e-12	8.22421e-11
F730043M19Rik	33.5913	-0.393484	0.22025	-1.78653	0.0740131	0.141707
Atxn7l1	641.18	0.0374013	0.0682269	0.548189	0.583562	0.695187
Efcab10	11.9513	-0.761245	0.357865	-2.12719	0.0334046	0.0732591
Twistnb	2095.03	-0.0090959	0.0421582	-0.215756	0.829178	0.886792
Twist1	155.525	-0.11315	0.145983	-0.775091	0.438286	0.5649
Hdac9	64.5398	-0.208656	0.146433	-1.42493	0.154178	0.254994
Snx13	1720.68	0.0980873	0.0535327	1.83229	0.0669087	0.130442
Ahr	572.065	0.0374054	0.0831976	0.449597	0.653001	0.753295
9130015A21Rik	19.2837	0.571658	0.281319	2.03206	0.0421473	0.0889469
Gm40388	15.844	0.142102	0.323418	0.439376	0.660389	0.759016
Tspan13	595.256	-0.0503631	0.070743	-0.711916	0.476517	0.601221
Gm5434	6.68504	0.518928	0.508744	1.02002	0.30772	0.433686
Bzw2	4617.57	-0.218184	0.0346589	-6.29519	3.07028e-10	4.21589e-09
Ankmy2	1891.94	-0.00798287	0.0467504	-0.170755	0.864416	0.911881
Ispd	196.071	0.295237	0.0906776	3.2559	0.00113035	0.00400485
Meox2	6.61291	0.207934	0.532039	0.390825	0.695927	0.787267
Dgkb	23.0812	-0.290947	0.264267	-1.10096	0.270916	0.393445
Etv1	1463.59	0.27356	0.0684251	3.99795	6.38938e-05	0.000313337
Arl4a	854.91	-0.460429	0.0676034	-6.81074	9.70982e-12	1.67813e-10
Arl4aos	4.43705	-0.696895	0.681877	-1.02202	0.306769	0.43259
Scin	36.9124	-0.721723	0.237286	-3.04157	0.00235348	0.0076381
Ifrd1	6077.96	-0.293841	0.0376665	-7.80112	6.13607e-15	1.71219e-13
Gm7008	31.5599	0.210207	0.264937	0.793422	0.427532	0.55469
Zfp277	1345.07	-0.0758149	0.055909	-1.35604	0.175086	0.281827
Dock4	750.463	0.157954	0.0671147	2.35349	0.018598	0.0446867
Immp2l	61.2752	0.0174881	0.183256	0.0954297	0.923974	0.950125
LOC108167999	53.4535	-0.103121	0.193402	-0.533198	0.593897	0.70413
Dnajb9	932.87	0.106041	0.0644333	1.64575	0.0998151	0.180684
Gm2027	505.198	0.639747	0.115291	5.549	2.8731e-08	2.8138e-07
Pnpla8	3231.29	0.00489066	0.0427542	0.11439	0.908929	0.93998
Nrcam	110.371	0.131699	0.130982	1.00548	0.314667	0.441288
Stxbp6	26.6098	-0.821946	0.241127	-3.40877	0.000652567	0.00247065
Nova1	202.658	-0.347466	0.092469	-3.75765	0.000171517	0.000756456
Gm33869	23.6971	-0.11223	0.246534	-0.455233	0.648941	0.74991
Gm40417	18.8091	0.0434808	0.36089	0.120482	0.904101	0.937123
Gm1818	211.552	-0.253343	0.109575	-2.31206	0.0207743	0.0490777
Foxg1	41.138	0.264878	0.25512	1.03825	0.299155	0.423888
Prkd1	252.293	-0.0804804	0.0851285	-0.945399	0.344455	0.472137
Gm34581	10.1863	-0.440599	0.482919	-0.912368	0.361575	0.489967
G2e3	2713.64	-0.272526	0.0634563	-4.2947	1.74926e-05	9.79223e-05
Scfd1	2962.16	-0.0182377	0.0312889	-0.582881	0.559974	0.675326
Coch	1451.51	1.40024	0.111319	12.5786	2.76981e-36	4.16075e-34
Strn3	3772.75	0.0405689	0.0442247	0.917335	0.358967	0.487246
Ap4s1	368.736	0.0696667	0.0884325	0.787794	0.430817	0.557828
Hectd1	8103.31	-0.0769711	0.0338986	-2.27063	0.0231696	0.0536701
Gm5785	82.1811	-0.109553	0.155726	-0.703499	0.481745	0.60598
Gm34894	19.0251	0.0683348	0.394146	0.173375	0.862357	0.910096
Heatr5a	3253.48	-0.0804841	0.0593198	-1.35678	0.17485	0.281534
Dtd2	519.446	-0.0922698	0.0703436	-1.3117	0.189621	0.299072
Gm32220	6.36537	-0.0699737	0.488303	-0.1433	0.886053	0.92499
Nubpl	489.776	-0.234066	0.0706316	-3.31391	0.000920018	0.00334262
Gm35188	4.52573	0.64582	0.626988	1.03004	0.302993	0.428214
Arhgap5	5464.98	-0.165689	0.0341214	-4.85586	1.19863e-06	8.5435e-06
Akap6	6.89408	0.226708	0.50882	0.445557	0.655917	0.755669
Npas3	10.8003	-0.356156	0.448261	-0.794528	0.426888	0.553998
Egln3	110.171	-0.251725	0.144651	-1.74022	0.0818205	0.153839
Sptssa	490.992	-0.123459	0.0802222	-1.53896	0.123814	0.214301
Eapp	1696.64	0.18291	0.0595263	3.07275	0.00212095	0.00696948
Snx6	2649.61	-0.0667787	0.0505649	-1.32065	0.186617	0.295766
Cfl2	1561.69	-0.133943	0.0588327	-2.27667	0.0228057	0.0529624
Baz1a	2125.38	-0.189924	0.200796	-0.945855	0.344223	0.471916
2700097O09Rik	746.414	-0.109711	0.0651872	-1.68301	0.0923731	0.169797
Srp54a	4845.14	-0.00637951	0.0270745	-0.235628	0.813722	0.87584
Fam177a	684.887	-0.170294	0.0708641	-2.4031	0.0162566	0.039881
Gm2436	311.66	0.0456868	0.090339	0.505727	0.613049	0.72016
Srp54b	4723.47	-0.0442606	0.0390598	-1.13315	0.257151	0.378546
1700047I17Rik2	709.642	-0.170387	0.0696523	-2.44625	0.0144353	0.0360728
Gm2446	314.637	0.0500779	0.088345	0.566845	0.57082	0.68432
Srp54c	4793.39	-0.0563546	0.0407699	-1.38226	0.166892	0.271427
Ppp2r3c	958.617	-0.0374796	0.0514488	-0.728485	0.466317	0.592053
1110008L16Rik	1459.53	0.0531007	0.0415886	1.27681	0.20167	0.313775
Psma6	4932.15	-0.196888	0.0339008	-5.80776	6.33131e-09	6.96165e-08
Nfkbia	1681.02	-0.0616749	0.0416765	-1.47985	0.138914	0.234683
Gm36634	30.3368	0.057827	0.26984	0.214302	0.830312	0.887311
Ralgapa1	2112.94	-0.322772	0.0533022	-6.05551	1.39973e-09	1.72305e-08
Brms1l	1475.86	-0.0770258	0.0579973	-1.32809	0.184147	0.292943
Mbip	1434.96	0.0464298	0.0538113	0.862827	0.388233	0.516515
Nkx2-1	4.22779	1.65181	0.750897	2.19979	0.0278219	0.0627303
Nkx2-9	63.9791	0.276329	0.195355	1.4145	0.157216	0.25895
Pax9	4.65191	0.0843806	0.574049	0.146992	0.883138	0.923105
Gm40426	22.4413	-0.114432	0.289256	-0.395608	0.692395	0.784473
Prps1l3	4887.37	-0.141292	0.0327349	-4.31624	1.58707e-05	8.97989e-05
Mipol1	107.989	-0.33489	0.171941	-1.9477	0.0514505	0.105234
Foxa1	193.982	0.718055	0.135333	5.30582	1.12165e-07	9.85802e-07
Ttc6	6.82571	0.088189	0.542109	0.162677	0.870772	0.915736
Clec14a	5.20721	1.76702	0.638347	2.76812	0.00563811	0.0162311
Sec23a	4920.5	0.179427	0.0279697	6.41506	1.40771e-10	2.03507e-09
Gemin2	1545.73	0.0683286	0.0628338	1.08745	0.276838	0.399751
Trappc6b	1607.18	-0.0692416	0.038022	-1.82109	0.0685931	0.133038
Pnn	11136.6	-0.0810981	0.0509074	-1.59305	0.111148	0.196864
Ctage5	2830.45	-0.233531	0.0394228	-5.92377	3.14644e-09	3.64633e-08
Fbxo33	928.837	-0.0088305	0.0579566	-0.152364	0.8789	0.920794
Lrfn5	54.5929	0.223804	0.210913	1.06112	0.288636	0.412907
Fscb	4.72522	1.067	0.675209	1.58025	0.114051	0.201169
Gm527	287.368	-0.166371	0.0785058	-2.11922	0.0340715	0.0744395
Klhl28	626.715	0.0934436	0.0718154	1.30116	0.193202	0.30353
Fam179b	3460.23	-0.00121806	0.03702	-0.0329028	0.973752	0.983601
Prpf39	2377.57	-0.247492	0.0418299	-5.91662	3.28621e-09	3.79071e-08
Fkbp3	3590.77	-0.0910426	0.0470511	-1.93497	0.0529937	0.107642
Fancm	6710.26	0.197571	0.0461023	4.28549	1.82334e-05	0.000101529
Mis18bp1	6780.39	0.184528	0.0586887	3.14418	0.00166553	0.00564663
Wdr20rt	271.79	0.944933	0.0919717	10.2742	9.2137e-25	6.2163e-23
Rpl10l	2887.85	0.451866	0.0436362	10.3553	3.95973e-25	2.77584e-23
Rps29	15756.8	-0.104041	0.0435892	-2.38685	0.0169933	0.041348
Rn7s1	170.935	-0.236784	0.327012	-0.724083	0.469015	0.594446
Lrr1	860.753	0.159538	0.0462732	3.44775	0.000565282	0.00217355
Rpl36al	7199.15	-0.0642401	0.0539321	-1.19113	0.233603	0.35176
Mgat2	1415.21	-0.102066	0.0371225	-2.74943	0.00596982	0.0170436
Dnaaf2	799.514	-0.0692206	0.0619183	-1.11793	0.263595	0.385504
9330151L19Rik	72.8285	0.134308	0.159895	0.839976	0.400922	0.529168
Pole2	1118.39	-0.116011	0.0622477	-1.8637	0.0623638	0.123375
Klhdc1	75.5601	0.331725	0.154833	2.14247	0.0321558	0.0709251
Klhdc2	1958.91	-0.136868	0.0586874	-2.33215	0.0196928	0.0468999
Nemf	3115.03	-0.189883	0.0393514	-4.82533	1.39775e-06	9.80536e-06
Rn7s2	172.025	-0.258135	0.322402	-0.800663	0.423327	0.550772
Arf6	6259.24	-0.114808	0.0272527	-4.21271	2.52331e-05	0.000136105
LOC108168003	354.965	0.874982	0.107564	8.13452	4.13565e-16	1.3012e-14
Vcpkmt	513.993	0.107733	0.064319	1.67498	0.0939381	0.172135
Sos2	630.606	0.142105	0.0865229	1.6424	0.100508	0.181773
Gm31679	6.41027	0.898039	0.579727	1.54907	0.121364	0.211196
L2hgdh	2467.04	0.183466	0.0517938	3.54225	0.000396734	0.00159292
LOC108168005	20.955	0.336888	0.323604	1.04105	0.297852	0.422551
Atp5s	201.457	-0.0186959	0.0912879	-0.204802	0.837727	0.89267
Cdkl1	58.7051	0.967312	0.208368	4.64232	3.44525e-06	2.24357e-05
4930512B01Rik	7.48729	0.299845	0.441762	0.678748	0.497298	0.619305
Map4k5	2619.8	-0.126186	0.0683205	-1.84697	0.0647516	0.127017
4931403G20Rik	5.97452	-0.0130585	0.497348	-0.0262561	0.979053	0.986509
Atl1	192.024	0.0828107	0.10058	0.823333	0.410318	0.538263
Sav1	1315.52	-0.179621	0.0461971	-3.88815	0.00010101	0.000472284
Nin	1007.93	0.340886	0.0752486	4.53013	5.89462e-06	3.65898e-05
Pygl	191.855	0.950944	0.114755	8.28676	1.16373e-16	3.84938e-15
Trim9	7.11571	0.264199	0.543474	0.48613	0.626875	0.731305
Tmx1	1927.33	-0.0656733	0.0512104	-1.28242	0.199695	0.311304
Frmd6	1164.02	-0.153201	0.0804048	-1.90538	0.0567312	0.113993
Actr10	2406.35	-0.088064	0.0387426	-2.27306	0.0230228	0.0533486
Psma3	4377.25	-0.218638	0.0552423	-3.9578	7.56419e-05	0.000365478
3110056K07Rik	125.752	-0.115105	0.130953	-0.878984	0.37941	0.507691
Arid4a	3381.6	0.311377	0.0607335	5.12693	2.94506e-07	2.3783e-06
Timm9	467.473	-0.186892	0.0646517	-2.89075	0.00384329	0.0116277
2700049A03Rik	1304.66	-0.0110814	0.0608558	-0.182093	0.85551	0.905113
Dact1	396.192	-0.332879	0.0728924	-4.56671	4.9543e-06	3.12443e-05
Gm33016	4.53158	0.811394	0.65061	1.24713	0.212351	0.326527
Gm40438	4.57655	0.0139535	0.608847	0.0229179	0.981716	0.988219
Daam1	2688.25	0.0520661	0.0679757	0.765952	0.443705	0.570229
Gpr135	35.8778	0.624087	0.269262	2.31777	0.020462	0.0484682
L3hypdh	55.1996	0.307254	0.193442	1.58835	0.112207	0.198528
Jkamp	619.756	-0.165377	0.0651381	-2.53887	0.0111211	0.0289323
Ccdc175	24.5833	1.07852	0.278802	3.8684	0.000109551	0.000507587
Rtn1	535.782	0.614381	0.0821344	7.4802	7.42111e-14	1.76298e-12
Gm33487	23.6345	-0.414068	0.292746	-1.41443	0.157237	0.25895
Lrrc9	157.779	-0.583256	0.107394	-5.43099	5.60433e-08	5.19577e-07
Pcnx4	853.764	-0.289113	0.0540723	-5.34679	8.95257e-08	7.97785e-07
Dhrs7	208.472	-0.372294	0.105057	-3.54375	0.000394486	0.00158516
Ppm1a	6117.82	-0.102194	0.039304	-2.60009	0.00931987	0.0248435
Gm40441	10.7574	-1.16644	0.396932	-2.93863	0.00329666	0.0101878
4930447C04Rik	1413.75	0.246272	0.0994367	2.47667	0.0132613	0.0335206
Six6	7.74275	-1.93351	0.466167	-4.14769	3.35852e-05	0.000176127
Six1	265.434	0.193833	0.114224	1.69696	0.0897041	0.16573
Six4	2964.64	0.117383	0.073078	1.60627	0.108214	0.192729
Mnat1	2892.1	0.0321091	0.0554989	0.578553	0.562891	0.677592
Trmt5	1438.3	-0.16525	0.0430296	-3.84039	0.000122838	0.000563659
Slc38a6	601.85	0.11747	0.0743921	1.57907	0.11432	0.201571
Tmem30b	471.807	-0.276447	0.0971226	-2.84637	0.00442203	0.0131236
Prkch	463.774	0.793291	0.119116	6.65981	2.74173e-11	4.43539e-10
Hif1a	8961.08	-0.0411926	0.0299772	-1.37413	0.169402	0.274444
Gm15283	5.21581	0.0951191	0.597571	0.159176	0.87353	0.917606
Snapc1	469.565	-0.0253899	0.0708243	-0.358492	0.719975	0.806164
Syt16	7.86244	-0.139514	0.674001	-0.206993	0.836015	0.891431
1700086L19Rik	6.88496	1.70159	0.579016	2.93876	0.00329525	0.010185
Gm34552	18.824	0.0346054	0.29163	0.118662	0.905543	0.937936
Kcnh5	7.99409	-0.673962	0.441752	-1.52566	0.127095	0.218685
Rhoj	6.41187	-1.8468	0.613227	-3.01161	0.00259869	0.00832972
Ppp2r5e	2385.71	0.0354665	0.0416378	0.851786	0.394333	0.522647
Gm34666	5.47694	0.080551	0.650666	0.123798	0.901475	0.935242
Wdr89	603.102	-0.103684	0.0716453	-1.44719	0.147844	0.246661
Sgpp1	126.447	0.0164872	0.159372	0.103451	0.917605	0.946308
Syne2	1693	0.413724	0.0992944	4.16664	3.09121e-05	0.000163298
Esr2	7.75861	-0.294979	0.468111	-0.630149	0.528597	0.647443
Tex21	275.173	-0.290931	0.0827287	-3.51669	0.00043697	0.00172739
Mthfd1	13856.2	0.0765097	0.0333318	2.2954	0.0217103	0.05085
Gm40444	10.5161	0.495951	0.40777	1.21625	0.223889	0.340184
Gm34868	16.397	-0.29184	0.300932	-0.969786	0.332153	0.459913
Gm40443	92.2801	0.142707	0.156294	0.913067	0.361207	0.489579
Akap5	190.966	-0.381551	0.123583	-3.0874	0.00201918	0.00667127
Zbtb25	614.512	-0.107192	0.0578818	-1.8519	0.0640399	0.125955
Zbtb1	1283.33	0.0457692	0.0624706	0.732652	0.463771	0.589645
4930426I24Rik	6.53658	-0.69825	0.504405	-1.38431	0.166265	0.270638
Hspa2	301.271	0.213669	0.11239	1.90114	0.0572836	0.114953
Ppp1r36	34.175	0.589336	0.219069	2.69018	0.00714137	0.0198798
Gm10451	504.542	-0.0615163	0.073222	-0.840134	0.400833	0.529119
Plekhg3	2690.1	0.380774	0.0665711	5.7198	1.06647e-08	1.12588e-07
AI463170	4.28069	0.408137	0.609169	0.669989	0.502865	0.624564
Sptb	994.835	0.638645	0.0864421	7.38813	1.48907e-13	3.3807e-12
Churc1	539.51	0.140885	0.0656863	2.14481	0.031968	0.0706202
Gpx2	61.7171	-0.0673711	0.193883	-0.347483	0.728228	0.812712
Rab15	992.934	0.149771	0.110146	1.35975	0.173908	0.280451
Fntb	2920.3	0.159729	0.0444013	3.59739	0.000321423	0.00132406
Max	5036.37	0.159844	0.042748	3.73921	0.000184601	0.000807915
Fut8	900.048	0.148424	0.0646209	2.29684	0.0216277	0.0506981
Gm35240	154.791	0.392194	0.105303	3.72445	0.000195743	0.000851828
Gphn	457.667	0.0636527	0.0948532	0.671066	0.502179	0.623983
Mpp5	2565.7	-0.0296974	0.0590025	-0.503324	0.614736	0.721484
Atp6v1d	4483.44	-0.0439004	0.0522915	-0.839533	0.40117	0.529391
Eif2s1	10813.2	-0.107734	0.0260764	-4.13146	3.60468e-05	0.000187352
Plek2	49.9629	0.156918	0.26285	0.596988	0.550516	0.667158
Tmem229b	207.65	0.14393	0.104772	1.37375	0.169518	0.274569
Plekhh1	1522.59	0.104846	0.0782795	1.33938	0.180445	0.288317
Pigh	315.833	-0.0943847	0.0757695	-1.24568	0.212881	0.327191
9230116L04Rik	6.34393	1.14934	0.574057	2.00214	0.0452693	0.0945567
Arg2	206.721	1.20589	0.155943	7.7329	1.05127e-14	2.81923e-13
Gm40462	12.3439	0.0446469	0.362753	0.123078	0.902045	0.935574
Vti1b	1290.87	-0.158241	0.062599	-2.52785	0.0114764	0.0297025
Rdh11	1034.42	-0.133459	0.0476428	-2.80124	0.00509066	0.0148303
Rdh12	53.1991	0.00289116	0.199482	0.0144934	0.988436	0.992978
Zfyve26	3703.07	0.325344	0.0355987	9.13921	6.29128e-20	2.79319e-18
Rad51b	254.587	-0.118374	0.101485	-1.16642	0.243445	0.363431
Gm36048	5.71659	-0.418007	0.541453	-0.77201	0.440109	0.566598
Gm36660	40.0472	1.1634	0.319854	3.6373	0.000275513	0.00115519
Zfp36l1	4282.82	-0.104554	0.0783657	-1.33418	0.182144	0.290382
2310015A10Rik	291.749	0.144895	0.0884041	1.63901	0.101212	0.182732
Actn1	13481.9	-0.544475	0.135845	-4.00804	6.12239e-05	0.000301279
Dcaf5	2315.5	0.324931	0.0433625	7.49336	6.71336e-14	1.61403e-12
LOC108168014	6.63228	-0.0555765	0.525351	-0.105789	0.91575	0.945349
Gm30076	10.0093	-0.318622	0.37427	-0.851318	0.394593	0.522887
Exd2	988.358	-0.0993437	0.0554728	-1.79085	0.0733169	0.140589
Gm26777	6.07061	0.829014	0.593875	1.39594	0.162732	0.265971
Galnt16	160.591	0.855526	0.122513	6.98317	2.88593e-12	5.4704e-11
Erh	6397.47	-0.128633	0.0344997	-3.72854	0.000192593	0.000841052
Slc39a9	1632.25	-0.0764635	0.0451772	-1.69253	0.0905455	0.167006
Plekhd1	756.915	-0.000285433	0.0583749	-0.00488965	0.996099	0.99777
Ccdc177	27.9347	0.10749	0.229398	0.468573	0.639375	0.741816
Susd6	3306.25	-0.00584916	0.0605086	-0.0966666	0.922991	0.949364
Gm20337	29.5157	0.117413	0.238065	0.4932	0.621871	0.726909
Srsf5	13283.8	-0.12704	0.0530071	-2.39666	0.0165452	0.0404556
Slc10a1	22.6422	0.456294	0.292362	1.56071	0.118591	0.207291
Smoc1	1497.45	0.272173	0.0461307	5.90004	3.6342e-09	4.15138e-08
Slc8a3	9.50452	0.886573	0.436527	2.03097	0.0422581	0.0891338
Cox16	34.1767	-0.22119	0.244895	-0.903202	0.366419	0.494942
Gm4787	11.6951	-0.0177676	0.329808	-0.0538726	0.957037	0.972813
Adam4	14.9577	-0.0509097	0.40475	-0.125781	0.899906	0.934352
Synj2bp	1786.62	-0.138475	0.0389693	-3.55344	0.000380225	0.00153496
Adam21	14.8832	0.357325	0.314457	1.13632	0.255821	0.376984
Med6	1084.2	-0.184731	0.0507947	-3.63682	0.000276026	0.0011571
Ttc9	159.709	-0.0978942	0.173817	-0.563201	0.573298	0.686397
Map3k9	1493.96	-0.11201	0.0594327	-1.88465	0.0594772	0.118628
LOC108168017	9.6009	0.241172	0.435264	0.554081	0.579524	0.691779
Gm30706	4.17283	1.37322	0.714485	1.92198	0.0546088	0.110473
Pcnx	2762.21	0.101302	0.035971	2.81622	0.00485919	0.01426
Sipa1l1	3327.76	-0.0598275	0.0496902	-1.20401	0.228586	0.345848
Rgs6	6.27624	-1.69885	0.554928	-3.06138	0.00220321	0.00720777
Dpf3	121.559	1.47381	0.161741	9.11218	8.07465e-20	3.57702e-18
Dcaf4	3191.28	0.149507	0.052273	2.86012	0.00423477	0.0126372
Zfyve1	4069.99	0.161443	0.0398908	4.04714	5.18481e-05	0.000259033
Rbm25	18801.7	-0.085671	0.0389792	-2.19786	0.0279589	0.0629681
Psen1	2748.01	0.0261907	0.0413449	0.633469	0.526428	0.645522
Papln	58.9416	0.538792	0.206858	2.60465	0.00919681	0.0245777
Numb	1159.01	0.135917	0.0480034	2.83141	0.00463431	0.0136679
LOC108168018	21.2959	-0.111794	0.34879	-0.32052	0.748574	0.828661
2410016O06Rik	335.353	0.0599882	0.0819549	0.731965	0.46419	0.590027
Acot2	200.967	0.278655	0.0998401	2.79101	0.00525434	0.0152494
Acot1	214.936	-0.131375	0.118804	-1.10582	0.268805	0.391176
Acot4	7.29339	-0.354101	0.490719	-0.721596	0.470543	0.595941
Acot3	25.3973	0.658008	0.263803	2.49432	0.0126199	0.0321474
Acot6	18.7479	0.351188	0.279517	1.25641	0.208968	0.32279
Dnal1	424.747	-0.0175816	0.0691095	-0.254402	0.799185	0.865275
Pnma1	20.1555	0.0945178	0.269045	0.351308	0.725357	0.810419
Elmsan1	1760.34	-0.140954	0.0769348	-1.83212	0.0669331	0.130464
Gm40475	23.5538	-0.578932	0.307888	-1.88033	0.0600631	0.119558
Gm31513	23.8093	0.389225	0.286983	1.35626	0.175015	0.281736
Ptgr2	1421.34	0.0763453	0.0573183	1.33195	0.182875	0.291293
Zfp410	1209.37	-0.071893	0.0497241	-1.44584	0.148222	0.247128
Fam161b	266.971	0.0936778	0.0779637	1.20156	0.229535	0.346863
Coq6	1447.82	0.0217046	0.0510032	0.425554	0.670433	0.766583
Entpd5	264.042	0.480232	0.0895583	5.36223	8.22011e-08	7.37116e-07
Bbof1	40.9292	0.059156	0.21367	0.276857	0.78189	0.85253
Rnf113a2	1102.64	-0.0039316	0.067497	-0.0582485	0.953551	0.970269
Aldh6a1	2492.78	0.432873	0.0514842	8.40789	4.17446e-17	1.43056e-15
Lin52	683.973	0.0759582	0.0668463	1.13631	0.255826	0.376984
Vsx2	10.3251	0.275362	0.399537	0.689204	0.490695	0.613945
Abcd4	1349.52	0.266748	0.0600905	4.4391	9.0335e-06	5.40037e-05
Vrtn	70.0647	-1.22726	0.329804	-3.72118	0.000198297	0.000861816
Syndig1l	7.34107	-0.89042	0.568593	-1.56601	0.117347	0.205674
Npc2	4868.98	-0.176513	0.0453479	-3.89242	9.92478e-05	0.000464917
Isca2	479.203	-0.105443	0.0675009	-1.56209	0.118266	0.206911
Ltbp2	54.0836	0.0842492	0.202755	0.415521	0.67776	0.772528
D030025P21Rik	5.65909	-1.13763	0.561138	-2.02736	0.0426252	0.0897944
Arel1	2688.55	-0.0423063	0.0425313	-0.99471	0.319877	0.446648
Fcf1	2465.85	-0.0813249	0.0518165	-1.56948	0.116536	0.204468
Ylpm1	6030.09	-0.15635	0.0507939	-3.07814	0.002083	0.00686058
LOC102634300	73.8095	-0.166673	0.158007	-1.05484	0.291498	0.416107
Prox2	20.8194	-0.239936	0.283158	-0.847357	0.396796	0.525145
Dlst	6017.09	-0.0951184	0.0341971	-2.78148	0.00541118	0.0156613
Rps6kl1	351.81	-0.589023	0.0950322	-6.19814	5.71341e-10	7.47532e-09
Pgf	32.3497	-1.71323	0.432436	-3.96181	7.43824e-05	0.000360002
Eif2b2	2610.99	-0.143264	0.0404655	-3.54038	0.000399546	0.00160324
Mlh3	2581.5	0.186172	0.0333599	5.58071	2.39533e-08	2.37972e-07
Acyp1	150.882	-0.209332	0.110898	-1.8876	0.0590797	0.118
Zc2hc1c	112.546	-0.0444473	0.119725	-0.371244	0.710456	0.798773
Nek9	5466.08	0.0168954	0.0366996	0.46037	0.64525	0.746941
Tmed10	4795.37	-0.023396	0.03974	-0.588728	0.556044	0.672103
Gm38543	6.00412	1.63217	0.579038	2.81876	0.004821	0.0141624
Fos	188.842	-0.098764	0.164019	-0.602149	0.547075	0.664277
Jdp2	79.7519	-0.0318544	0.153605	-0.207379	0.835714	0.891205
Batf	7.52546	-0.0142475	0.470739	-0.0302664	0.975855	0.984627
Mfsd7c	415.024	-0.0972122	0.102468	-0.948706	0.34277	0.47057
0610007P14Rik	1027.65	0.0182635	0.0507852	0.359622	0.71913	0.805443
Ttll5	879.336	0.0050314	0.0467635	0.107592	0.914319	0.944235
Tgfb3	18.5959	-1.2306	0.433257	-2.84034	0.00450661	0.0133468
Ift43	339.862	-0.357687	0.0807551	-4.42929	9.45446e-06	5.6318e-05
Gm805	37.5655	0.026683	0.227741	0.117164	0.90673	0.938679
Gpatch2l	1418.05	0.0503975	0.0445672	1.13082	0.25813	0.379567
Gm32666	10.638	0.847399	0.481119	1.76131	0.078186	0.148163
Esrrb	31841.5	-0.0514401	0.0606877	-0.847619	0.39665	0.524986
Vash1	1658.92	-0.280188	0.0773303	-3.62326	0.00029091	0.00121313
Angel1	862.446	0.0959193	0.0653713	1.4673	0.142294	0.239462
Gm40491	5.10426	0.373335	0.544865	0.685188	0.493225	0.616154
Irf2bpl	6434.63	-0.211609	0.0725038	-2.91859	0.00351619	0.0107795
Gm26698	5.06209	0.0279305	0.555675	0.050264	0.959912	0.974601
Gm32934	9.83063	0.0826575	0.457509	0.180669	0.856628	0.90582
Cipc	1643.74	-0.250197	0.050917	-4.91382	8.93195e-07	6.53429e-06
Zdhhc22	5.73601	0.597838	0.523649	1.14168	0.253588	0.374467
Tmem63c	205.236	0.604328	0.0915472	6.60127	4.07647e-11	6.43316e-10
Ngb	30.6573	-0.55731	0.240809	-2.31433	0.0206499	0.0488241
Pomt2	1093.61	-0.255176	0.0525607	-4.85488	1.20459e-06	8.57984e-06
Gstz1	1533.15	0.0127609	0.0552922	0.23079	0.817478	0.878359
Gm6566	52.0918	-0.470412	0.180788	-2.60201	0.00926794	0.0247182
Tmed8	2152.1	-0.170813	0.044191	-3.86535	0.00011093	0.000513147
Gm40496	16.0331	0.143076	0.335131	0.426927	0.669432	0.76586
Samd15	24.5559	-0.346031	0.236157	-1.46526	0.142851	0.240177
Noxred1	381.309	0.378827	0.0831949	4.55348	5.27644e-06	3.31191e-05
Vipas39	2317.32	0.0342206	0.036883	0.927815	0.353503	0.481452
Ahsa1	7789.45	-0.20435	0.0316204	-6.46261	1.02915e-10	1.52533e-09
Ism2	208.235	0.84296	0.119532	7.05215	1.76175e-12	3.46097e-11
Sptlc2	3466	-0.108656	0.0447831	-2.42627	0.015255	0.0377153
Gm33444	20.9818	-0.145248	0.285843	-0.508139	0.611356	0.719121
Alkbh1	2390.35	0.000274643	0.0666526	0.00412051	0.996712	0.998074
Mir3068	22.0514	-0.317777	0.290924	-1.09231	0.274699	0.397581
Nrp	114.22	-0.148512	0.129664	-1.14536	0.252061	0.3727
Slirp	411.03	-0.0651992	0.0688889	-0.94644	0.343924	0.471765
Snw1	8148.81	0.0458828	0.0370436	1.23862	0.215488	0.329928
Gm8300	1576.63	0.739122	0.154141	4.79511	1.62585e-06	1.12866e-05
Gm4027	1077.63	0.632988	0.124946	5.0661	4.06042e-07	3.19634e-06
Gm16381	11.6293	1.95209	0.514548	3.7938	0.000148362	0.000664751
Gm21319	173.64	0.730976	0.144419	5.06149	4.15982e-07	3.26815e-06
Gm21936	385.332	0.634019	0.12609	5.02829	4.94867e-07	3.83959e-06
BB287469	1050.07	0.652318	0.164568	3.96382	7.3761e-05	0.00035734
Gm2001	9.49995	2.09612	0.615125	3.40763	0.000655294	0.00247932
Gm1995	242.554	0.658876	0.16127	4.08556	4.39712e-05	0.000223822
Gm2016	4576.72	0.617465	0.158407	3.89797	9.70028e-05	0.000455897
Gm2022	1531.08	0.597942	0.118017	5.06658	4.0502e-07	3.19081e-06
Gm2046	758.318	0.809505	0.134008	6.04072	1.53426e-09	1.87366e-08
Gm5662	4490.91	0.635491	0.145939	4.3545	1.33369e-05	7.66126e-05
Gm7104	109.931	0.619027	0.197774	3.12997	0.00174822	0.00588601
Gm5039	1233.64	0.68823	0.164399	4.18634	2.83491e-05	0.000150876
LOC100503047	27.3295	0.913679	0.317243	2.88006	0.00397594	0.0119596
Adck1	516.282	-0.139976	0.0784747	-1.78371	0.0744711	0.142474
4930473H19Rik	11.3872	0.17162	0.378279	0.453687	0.650054	0.750892
Nrxn3	4.13863	2.14668	0.83893	2.55883	0.0105025	0.0275187
Cep128	1156.35	0.0142373	0.0509407	0.279487	0.779871	0.851284
Tshr	5.66541	-0.962743	0.582687	-1.65225	0.0984845	0.178696
Gtf2a1	4399.78	-0.0683311	0.037278	-1.83301	0.0668004	0.130269
Ston2	4292.45	-0.0835928	0.0356816	-2.34274	0.0191428	0.0458357
Gm16876	98.3442	-0.362588	0.124528	-2.91171	0.00359459	0.0109733
Sel1l	2703.25	-0.0936446	0.0374782	-2.49864	0.012467	0.0318229
Mir8099-2	25.3445	0.272712	0.296054	0.921155	0.356969	0.485064
Flrt2	155.965	0.361017	0.156274	2.31015	0.0208798	0.0492557
Galc	673.802	-0.0209364	0.0650672	-0.321766	0.74763	0.82785
Kcnk10	14.2025	0.608067	0.377778	1.60959	0.107488	0.191758
Spata7	519.72	-0.0922854	0.0620043	-1.48837	0.136653	0.231431
Ptpn21	1645.27	-0.441371	0.0780525	-5.65479	1.56034e-08	1.60442e-07
Zc3h14	5841.71	-0.06936	0.028163	-2.4628	0.0137856	0.0346618
Eml5	1588.74	-0.112094	0.0436813	-2.56618	0.0102826	0.0270239
Gm35463	6.00086	0.285793	0.607322	0.470579	0.637941	0.74054
Ttc8	363.778	-0.431853	0.0942467	-4.58216	4.60202e-06	2.92256e-05
Foxn3	4363.96	0.00984894	0.050673	0.194363	0.845892	0.898319
LOC105245439	11.558	0.350557	0.426422	0.82209	0.411026	0.538979
LOC108168022	8.59263	0.138383	0.401556	0.344617	0.730382	0.814348
Efcab11	159.725	0.155475	0.125339	1.24044	0.214814	0.329199
Tdp1	2015.83	-0.234534	0.041142	-5.70059	1.19394e-08	1.24563e-07
Gm40556	8.6066	-0.772759	0.417325	-1.85169	0.0640697	0.125989
Kcnk13	12.5803	-0.0712117	0.516261	-0.137938	0.89029	0.928055
Psmc1	6957.9	0.00366485	0.0286888	0.127745	0.898351	0.933306
Nrde2	2559.21	0.0587562	0.0433023	1.35688	0.174819	0.28151
Gm36263	7.60988	-0.50734	0.483335	-1.04967	0.293872	0.418599
Gm10433	27.1986	0.23734	0.238557	0.994898	0.319786	0.446596
Calm1	5697.95	-0.200596	0.0597122	-3.35938	0.000781185	0.0028865
Gm40557	4.85336	-1.09646	0.570015	-1.92356	0.0544095	0.110136
Gm10432	15.7269	-0.449371	0.335152	-1.3408	0.179986	0.287762
Ttc7b	2432.07	-0.100294	0.0396531	-2.52929	0.0114292	0.0296087
Rps6ka5	1264.91	0.117711	0.0494386	2.38095	0.0172683	0.0419315
9030617O03Rik	188.91	0.735359	0.120584	6.09833	1.0718e-09	1.35017e-08
Gpr68	20.0413	-0.374937	0.306056	-1.22506	0.220553	0.336215
Gm36572	4.16034	0.492444	0.654824	0.752025	0.452036	0.578332
Ccdc88c	3709.09	-0.449908	0.0880535	-5.10948	3.23041e-07	2.58981e-06
Gm36756	6.09185	-0.38112	0.519949	-0.732995	0.463562	0.589455
Smek1	6977.01	-0.158852	0.0223082	-7.12079	1.07314e-12	2.19002e-11
D130020L05Rik	83.1878	0.0813383	0.144375	0.563384	0.573174	0.68629
Tc2n	87.0462	0.114801	0.128168	0.895706	0.37041	0.498904
Fbln5	9.30521	1.2878	0.512324	2.51364	0.0119492	0.030721
Trip11	2089.28	0.058245	0.0495622	1.17519	0.239918	0.359186
Gm20036	13.696	-0.727784	0.332238	-2.19055	0.0284843	0.0639982
Atxn3	3598.33	0.0357878	0.0380499	0.940547	0.346937	0.474692
LOC102631912	373.067	-0.208748	0.0772466	-2.70235	0.00688503	0.0192332
Cpsf2	4613.41	-0.153384	0.0332322	-4.61552	3.92118e-06	2.52713e-05
Slc24a4	4.12565	0.184922	0.636715	0.290432	0.771486	0.845407
Rin3	347.229	0.192216	0.166419	1.15501	0.248085	0.368486
Lgmn	1891.85	0.0467208	0.052751	0.885686	0.375787	0.50439
Golga5	4042.94	0.110785	0.033984	3.2599	0.00111451	0.00395502
Chga	512.381	0.233558	0.0890842	2.62176	0.00874762	0.0235664
Itpk1	1795.35	-0.149261	0.0929486	-1.60585	0.108308	0.192859
Gm30296	6.3418	-0.163806	0.584854	-0.28008	0.779416	0.850996
Tmem251	232.985	-0.369517	0.0905881	-4.07909	4.52121e-05	0.00022932
AK010878	387.355	-0.260508	0.0715319	-3.64185	0.000270684	0.00113781
Ubr7	8757.91	-0.207352	0.0451179	-4.59578	4.31128e-06	2.75306e-05
Btbd7	3807.26	-0.034279	0.0402639	-0.851359	0.39457	0.522887
Cox8c	9.9911	1.57521	0.467302	3.37086	0.000749351	0.00278691
Unc79	117.862	0.156665	0.149007	1.05139	0.293079	0.417708
Prima1	18.9813	0.747982	0.317559	2.35541	0.0185024	0.0445207
Asb2	8.80103	0.858709	0.449358	1.91097	0.0560087	0.11278
Otub2	219.377	-0.230176	0.0886718	-2.59582	0.00943647	0.025074
Ddx24	7648.44	-0.0143706	0.0290802	-0.494172	0.621185	0.726547
Ifi27	25.4459	1.05372	0.268755	3.92074	8.82791e-05	0.000419436
Ppp4r4	207.086	-1.53941	0.181972	-8.45958	2.68341e-17	9.40557e-16
Serpina3i	4.59361	-0.645029	0.560303	-1.15122	0.249644	0.370277
Serpina3m	50.8816	1.82322	0.255185	7.14469	9.02002e-13	1.86554e-11
Gm40562	22.8707	0.682443	0.321967	2.1196	0.0340394	0.0743977
Gsc	22.7863	-0.29183	0.354079	-0.824196	0.409828	0.537762
Dicer1	8025.7	-0.139983	0.034238	-4.08853	4.34117e-05	0.000221256
Clmn	770.091	0.244981	0.063339	3.86777	0.000109833	0.00050866
Syne3	196.23	0.047087	0.105477	0.44642	0.655294	0.755273
Snhg10	24.9386	-0.117925	0.289625	-0.407164	0.683887	0.778141
Scarna13	6.26425	0.671425	0.531428	1.26343	0.206433	0.319698
Glrx5	884.206	-0.157825	0.0640177	-2.46533	0.0136887	0.0344356
LOC108168026	14.6046	0.0270824	0.354752	0.0763419	0.939147	0.960738
Gm31884	9.80371	0.236836	0.412682	0.573894	0.566039	0.680112
Tcl1	2013.26	0.104836	0.0923382	1.13534	0.256231	0.377442
Tunar	133.927	0.407414	0.118661	3.43342	0.000596013	0.00227812
D430019H16Rik	106.442	-0.0206647	0.126244	-0.163689	0.869976	0.915222
Bdkrb2	94.6728	-0.58081	0.122083	-4.75751	1.95992e-06	1.34376e-05
Atg2b	4123.36	0.0367927	0.0440579	0.8351	0.403661	0.531976
Gskip	324.089	-0.0455567	0.100558	-0.453038	0.650521	0.751345
Ak7	629.419	0.909649	0.0642608	14.1556	1.72498e-45	5.30207e-43
Papola	15331	-0.0151407	0.0300603	-0.503678	0.614488	0.721319
Gm19554	55.1065	0.350761	0.19075	1.83885	0.0659366	0.128975
Vrk1	4427.98	-0.125504	0.0410137	-3.06005	0.00221298	0.00723167
LOC108168030	18.8578	0.274598	0.30824	0.890855	0.373007	0.501602
Gm32723	5.57007	0.441762	0.570303	0.774609	0.438571	0.565158
Gm32635	4.91091	-0.0580999	0.55531	-0.104626	0.916672	0.945835
Bcl11b	103.067	0.302287	0.137463	2.19905	0.0278745	0.0628277
Setd3	4588.55	0.0275844	0.0462744	0.596105	0.551105	0.667588
Ccnk	7064.52	0.0903444	0.0346664	2.6061	0.00915784	0.0244998
Ccdc85c	2257.98	-0.0499469	0.0444784	-1.12295	0.26146	0.383139
Hhipl1	31.8295	-0.270278	0.245236	-1.10211	0.270412	0.392914
Cyp46a1	54.2583	0.433631	0.196769	2.20375	0.0275417	0.0622099
Eml1	211.284	-0.260535	0.11911	-2.18736	0.0287165	0.0644638
Evl	981.274	-0.103522	0.0544	-1.90298	0.0570434	0.114528
Gm40571	33.556	-0.40157	0.239858	-1.6742	0.0940918	0.172354
Degs2	110.548	-0.415693	0.1376	-3.02103	0.00251913	0.00810984
Gm33682	14.3579	-0.597894	0.351952	-1.6988	0.0893577	0.165227
Gm40573	27.4007	-0.033415	0.229579	-0.145549	0.884277	0.923947
Gm34220	195.357	-0.000485979	0.116917	-0.0041566	0.996684	0.998074
Yy1	5309.2	0.0351774	0.0311313	1.12997	0.25849	0.3799
Slc25a29	45.414	-0.0860923	0.187144	-0.460031	0.645494	0.747093
Gm33813	25.1121	-0.11701	0.261196	-0.447978	0.654169	0.75425
Slc25a47	64.6211	0.0729625	0.165638	0.440493	0.65958	0.758606
Wars	3482.98	0.00125524	0.0463198	0.0270993	0.97838	0.98603
Wdr25	340.376	-0.163017	0.0871236	-1.8711	0.0613314	0.121622
Begain	226.987	0.263795	0.0931363	2.83235	0.00462066	0.01363
Dlk1	208.48	0.514768	0.152512	3.37527	0.000737421	0.00274663
Gm34081	112.297	0.196472	0.163855	1.19906	0.230505	0.348013
Gm34017	11.8096	1.2193	0.405682	3.00556	0.00265091	0.00846993
Meg3	8903.67	-0.155184	0.152837	-1.01536	0.309935	0.436162
Rtl1	68.0387	0.0576861	0.178983	0.322299	0.747226	0.82754
Rian	9608.83	-0.212764	0.144437	-1.47306	0.140735	0.237138
Mir1188	5.85004	0.237733	0.591902	0.401643	0.687947	0.781114
AF357425	5.45149	0.0494609	0.595467	0.0830623	0.933802	0.956755
AF357426	4.46023	-0.0234392	0.564371	-0.0415316	0.966872	0.979571
DQ267100	7.94031	-0.0781899	0.50385	-0.155185	0.876675	0.919489
AF357359	198.144	-0.215719	0.133653	-1.61402	0.106523	0.190411
DQ267102	8.23454	-0.38075	0.401915	-0.947339	0.343466	0.471364
Mirg	671.506	-0.123911	0.188492	-0.657382	0.510935	0.631767
Mir377	5.61645	-0.15434	0.606402	-0.254518	0.799096	0.865241
Mir3072	24.3642	-0.218509	0.293816	-0.743695	0.457061	0.583003
Gm40576	7.92285	0.547483	0.61936	0.88395	0.376723	0.505307
Dio3os	14.028	1.191	0.39088	3.04698	0.00231152	0.00751903
Dio3	175.639	1.01896	0.200809	5.07427	3.8899e-07	3.07179e-06
Gm6988	76.0154	-0.0718118	0.149137	-0.481517	0.630149	0.734011
Gm40577	6.13941	0.504265	0.571571	0.882245	0.377644	0.506203
Ppp2r5c	6781.2	-0.083585	0.049736	-1.68057	0.0928458	0.170525
LOC102638940	84.1085	-0.216576	0.141549	-1.53004	0.126007	0.217287
B930059L03Rik	23.1841	-0.44567	0.29399	-1.51593	0.129536	0.221842
Gm35558	22.1798	-0.223908	0.299253	-0.748225	0.454324	0.580553
Dync1h1	39024.2	0.0129617	0.0567352	0.228459	0.819289	0.879443
1700001K19Rik	13.5134	0.113671	0.323786	0.351068	0.725537	0.810575
Hsp90aa1	231424	-0.111864	0.0502775	-2.22493	0.0260858	0.059501
Wdr20	1588.84	0.033105	0.0491143	0.674039	0.500286	0.622096
Mok	1168.56	-0.353232	0.112617	-3.13656	0.00170941	0.00577971
Zfp839	2426.39	0.169642	0.0604075	2.80829	0.0049805	0.0145604
Cinp	1345.97	0.0539998	0.0571964	0.944112	0.345112	0.472778
Tecpr2	1456.61	0.173323	0.0430842	4.0229	5.74861e-05	0.000284497
Gm40897	6.08524	-0.308906	0.595576	-0.518668	0.603993	0.712747
Ankrd9	227.049	-0.156894	0.092685	-1.69277	0.0904997	0.166937
Rcor1	1395.83	-0.133141	0.0534301	-2.49187	0.0127073	0.032329
Traf3	796.051	-0.231159	0.0714427	-3.23559	0.00121392	0.00425788
Amn	160.289	0.656258	0.115211	5.69614	1.22549e-08	1.27588e-07
A230087F16Rik	7.1142	0.161101	0.48969	0.328986	0.742166	0.823671
Cdc42bpb	7594.28	-0.0203348	0.0404642	-0.502538	0.615289	0.721963
Exoc3l4	202.604	2.91708	0.352247	8.28135	1.21785e-16	4.01508e-15
Tnfaip2	48.0999	0.420769	0.336712	1.24964	0.211431	0.325565
Gm266	13.2587	-0.245267	0.36037	-0.680596	0.496127	0.618355
Gm40578	231.166	0.750725	0.103927	7.22361	5.06239e-13	1.07942e-11
Eif5	20212.3	0.0931364	0.0335167	2.7788	0.00545598	0.0157795
Snora28	120.225	-0.0204677	0.116359	-0.175902	0.860371	0.908576
2810029C07Rik	34.9751	-0.0655366	0.219395	-0.298715	0.765158	0.840744
Mark3	5255.27	-0.0589372	0.0258725	-2.27799	0.0227273	0.0528354
Ckb	16630.7	0.165177	0.0371134	4.45059	8.56356e-06	5.14251e-05
Trmt61a	1683.37	-0.00356628	0.0427539	-0.0834141	0.933522	0.956654
Bag5	1044.29	-0.0372263	0.0637649	-0.583806	0.559351	0.674958
Apopt1	965.745	-0.116887	0.0494928	-2.3617	0.0181915	0.0439189
Klc1	3424.94	-0.0459641	0.0400126	-1.14874	0.250663	0.3712
Xrcc3	141.113	-0.0895146	0.131239	-0.682076	0.495191	0.617529
Zfyve21	887.43	-0.06556	0.0558869	-1.17308	0.240762	0.360152
Ppp1r13b	1423.88	0.209999	0.0552964	3.79769	0.000146048	0.000655853
5033406O09Rik	20.8365	-0.106102	0.271421	-0.390911	0.695863	0.787239
2010107E04Rik	1157.92	-0.164017	0.070149	-2.33811	0.0193813	0.0463048
Tdrd9	94.4539	1.32481	0.170899	7.75201	9.04481e-15	2.46194e-13
Aspg	608.303	0.0895256	0.0614226	1.45754	0.144969	0.242797
Kif26a	1434.35	0.741283	0.05406	13.7122	8.58022e-43	2.19775e-40
Tmem179	107.54	0.493415	0.135249	3.64819	0.000264099	0.00111458
Inf2	2807.47	0.0950166	0.064014	1.48431	0.137727	0.232973
Gm30048	4.86084	0.268257	0.597852	0.448702	0.653647	0.753778
Adssl1	131.267	0.41536	0.133884	3.10238	0.00191968	0.00638053
Siva1	1815.11	-0.0699762	0.0631888	-1.10742	0.268114	0.390427
Akt1	2857.04	-0.0904267	0.0672501	-1.34463	0.178744	0.286285
Zbtb42	118.142	-0.188968	0.166905	-1.13219	0.257555	0.378917
Gm30238	36.2333	-0.00718538	0.263991	-0.0272183	0.978286	0.98603
Cep170b	5955.38	-0.187681	0.0798602	-2.35012	0.0187676	0.0450508
Pld4	12.3252	-0.17048	0.361805	-0.471192	0.637503	0.740289
Ahnak2	4932.18	-0.467504	0.0987766	-4.73294	2.2129e-06	1.50022e-05
BC022687	216.892	-0.281342	0.102775	-2.73746	0.00619154	0.0175537
Gm40588	5.2966	-0.199381	0.550746	-0.362019	0.717337	0.804112
Cdca4	2657	-0.0582074	0.0393586	-1.4789	0.139167	0.235072
Gpr132	5.7725	0.070138	0.544354	0.128846	0.897479	0.932775
Gm30461	6.73571	-0.197806	0.551234	-0.358843	0.719712	0.805919
Jag2	1877.36	-0.277021	0.0550643	-5.03085	4.883e-07	3.79159e-06
Nudt14	356.987	-0.216681	0.0758837	-2.85543	0.00429788	0.0127931
Gm26583	7.38903	-0.794962	0.47144	-1.68624	0.0917494	0.16879
Brf1	2008.9	-0.204974	0.0580481	-3.53111	0.000413826	0.00164764
Btbd6	768.016	-0.0540604	0.0563366	-0.959596	0.337258	0.465209
Pacs2	2944.93	-0.234476	0.0501424	-4.67619	2.9225e-06	1.9334e-05
Mta1	9933.12	-0.19516	0.0424652	-4.59576	4.31169e-06	2.75306e-05
Crip2	1734.27	-0.35321	0.0751138	-4.70233	2.57214e-06	1.72215e-05
Crip1	362.12	0.0384055	0.099528	0.385876	0.699589	0.790201
4930427A07Rik	2094.06	-0.0571403	0.0475698	-1.20119	0.229678	0.347001
Tmem121	274.195	-0.245353	0.0862858	-2.84349	0.00446218	0.0132349
Zfp386	1358.19	-0.0822704	0.0676932	-1.21534	0.224236	0.340581
Wdr60	515.513	-0.0977126	0.0625805	-1.56139	0.118432	0.207084
Esyt2	2650.13	-0.3107	0.0355073	-8.75031	2.12769e-18	8.30255e-17
D430020J02Rik	432.789	-0.0560237	0.0821352	-0.682091	0.495181	0.617529
Ncapg2	2836.15	-0.178141	0.0406786	-4.37924	1.19096e-05	6.9129e-05
Ptprn2	58.2418	0.626846	0.209338	2.99442	0.00274965	0.00873098
Gm6750	133.482	-0.180495	0.145948	-1.23671	0.216195	0.330656
Rapgef5	998.039	0.303432	0.058631	5.17527	2.27578e-07	1.8835e-06
Cdca7l	1359.19	0.136477	0.0554266	2.46229	0.0138052	0.0346935
Dnah11	204.502	0.573816	0.121137	4.73692	2.16986e-06	1.47605e-05
Sp4	492.874	-0.0219378	0.0771357	-0.284405	0.7761	0.848754
Sp8	22.913	-1.77502	0.34656	-5.12182	3.02602e-07	2.43582e-06
Abcb5	219.925	0.360429	0.127578	2.82517	0.00472553	0.0139065
Itgb8	11.7281	-4.34838	0.674414	-6.44764	1.13602e-10	1.66764e-09
Macc1	9.93401	-1.1892	0.494468	-2.405	0.0161724	0.0396939
Gm16505	27.6231	-0.872814	0.247984	-3.51964	0.000432129	0.00171096
2810429I04Rik	18.4785	0.104971	0.331428	0.316722	0.751455	0.83098
Gdi2	23012.4	-0.039834	0.0460911	-0.864244	0.387454	0.515685
Fam208b	3147.54	-0.388124	0.0681942	-5.69146	1.25958e-08	1.30932e-07
Asb13	244.786	-0.539674	0.111922	-4.82187	1.42215e-06	9.96603e-06
Net1	2161.2	-0.0888314	0.036613	-2.42623	0.0152568	0.0377153
Akr1c14	18.6633	1.10391	0.340865	3.23855	0.00120139	0.00422357
Akr1c18	6.56581	0.094663	0.478732	0.197737	0.843251	0.896515
Akr1c13	13.1367	0.0412944	0.358595	0.115156	0.908321	0.939693
Akr1c12	8.77673	1.47309	0.474198	3.10649	0.00189325	0.00630015
Akr1e1	432.755	0.0218033	0.0683999	0.318762	0.749907	0.829728
Klf6	3913.82	-0.637208	0.161157	-3.95395	7.68726e-05	0.000371065
Pitrm1	6955.07	-0.305911	0.0426273	-7.17641	7.15654e-13	1.49249e-11
Pfkp	8202.36	0.292348	0.0495653	5.89823	3.67412e-09	4.19459e-08
Gm35730	7.213	-0.781402	0.534434	-1.46211	0.143711	0.241175
Adarb2	694.015	-0.324667	0.103037	-3.15097	0.00162732	0.00553493
Wdr37	1735.79	-0.0389807	0.0450507	-0.865261	0.386895	0.51525
Idi1	1187.94	-0.427583	0.0489394	-8.73699	2.39408e-18	9.28765e-17
Gtpbp4	14997.2	-0.0502585	0.0250386	-2.00724	0.0447241	0.093545
Larp4b	6931.07	-0.10578	0.0250364	-4.22505	2.38887e-05	0.000129694
LOC108168050	44.8126	0.0433399	0.205626	0.210771	0.833066	0.889199
Dip2c	998.65	0.173589	0.0723968	2.39774	0.0164964	0.040369
Gm36423	8.86868	0.278082	0.434374	0.640191	0.522048	0.64153
Zmynd11	2341.29	-0.127731	0.0422599	-3.0225	0.00250693	0.00807449
Chrm3	60.9465	0.588969	0.214685	2.74341	0.00608056	0.0173078
Ryr2	516.255	0.767353	0.0794519	9.65808	4.54302e-22	2.43992e-20
Mtr	3966.92	0.0901051	0.0560142	1.60861	0.107701	0.192019
Actn2	227.77	-0.188657	0.1063	-1.77477	0.0759367	0.144641
Heatr1	17283.8	-0.059833	0.0411466	-1.45414	0.145907	0.244102
Lgals8	380.324	-0.0430275	0.0729103	-0.590143	0.555094	0.671321
Edaradd	32.9706	0.170895	0.22541	0.758154	0.448359	0.574731
Ero1lb	209.006	0.233318	0.0983578	2.37214	0.0176855	0.042855
Gpr137b-ps	173.816	-0.510885	0.123355	-4.14159	3.44904e-05	0.000180319
LOC105245453	85.7631	0.229807	0.163849	1.40255	0.160751	0.263357
Gm2423	13658.7	-0.0713055	0.0388216	-1.83675	0.0662467	0.129424
Gpr137b	597.315	-0.367054	0.080752	-4.54545	5.48192e-06	3.42367e-05
Nid1	9557.66	0.237998	0.0527	4.51608	6.29938e-06	3.89163e-05
Lyst	747.71	0.051335	0.0657615	0.780624	0.435023	0.562109
B3galnt2	1017.09	-0.427628	0.0534845	-7.99536	1.29192e-15	3.90488e-14
Tbce	853.132	-0.224473	0.0560225	-4.00684	6.15363e-05	0.000302593
Ggps1	1047.47	-0.252364	0.0547801	-4.60685	4.08816e-06	2.61981e-05
Arid4b	2435.19	-0.0405982	0.0420091	-0.966414	0.333837	0.461637
Hecw1	15.1299	0.310707	0.37162	0.836088	0.403106	0.531419
Mrpl32	1102.11	-0.0223847	0.0575625	-0.388877	0.697367	0.788409
Psma2	4661.26	-0.174578	0.0358931	-4.86383	1.15135e-06	8.23886e-06
AW209491	603.963	-0.240455	0.0603905	-3.98167	6.8434e-05	0.000333881
Gm6556	10.2393	-0.374532	0.46174	-0.811132	0.41729	0.544965
Gli3	903.395	-0.598607	0.177635	-3.36987	0.000752046	0.00279641
Inhba	5.52756	-3.9083	0.727837	-5.36975	7.8848e-08	7.09596e-07
Sugct	9.32336	-0.320289	0.474056	-0.675635	0.499272	0.621222
Gm40826	20.8344	-0.598032	0.260618	-2.29467	0.0217519	0.0509236
Mplkip	1142.18	-0.350386	0.0601036	-5.82971	5.55252e-09	6.14252e-08
Cdk13	3607.48	-0.0703112	0.0412573	-1.70421	0.0883416	0.163712
Mir466i	5.39437	0.195232	0.608362	0.320914	0.748276	0.828427
Rala	2500.91	0.00899803	0.0466658	0.192819	0.847101	0.899029
Yae1d1	1397.45	-0.149052	0.0421402	-3.53704	0.000404635	0.00161931
Pou6f2	5.78145	0.844067	0.597429	1.41283	0.157705	0.259581
Vps41	5817.69	0.083638	0.0286224	2.92212	0.00347663	0.0106762
Amph	991.741	0.506605	0.0504295	10.0458	9.58626e-24	5.89304e-22
Stard3nl	1651.36	-0.179686	0.0416444	-4.31476	1.59775e-05	9.03523e-05
Epdr1	258.276	-0.172868	0.0929959	-1.85888	0.0630442	0.12445
Sfrp4	120.291	0.468349	0.13695	3.41985	0.00062655	0.00238072
Elmo1	713.569	-0.340665	0.0838035	-4.06505	4.80226e-05	0.000241856
Aoah	773.242	0.548127	0.0903373	6.06756	1.2987e-09	1.6096e-08
Gm32242	10.8256	0.259204	0.440559	0.588353	0.556296	0.672326
Trim27	5808.74	-0.073753	0.0234734	-3.14198	0.00167811	0.00568544
Gpx6	18.6711	0.0725134	0.306727	0.236411	0.813114	0.875422
Zscan12	670.799	-0.173421	0.0529822	-3.27319	0.00106341	0.00379526
Zkscan3	986.957	-0.295719	0.0626561	-4.71971	2.36177e-06	1.5925e-05
Pgbd1	89.9108	-0.185908	0.167199	-1.1119	0.266182	0.388377
Zscan26	2126.72	-0.0958889	0.0521015	-1.84042	0.065706	0.128624
Nkapl	46.7268	0.0396512	0.174463	0.227276	0.820209	0.880075
Zkscan4	104.917	-0.205538	0.153256	-1.34115	0.179873	0.287633
Zfp389	4.56318	-0.322337	0.534841	-0.602678	0.546723	0.664181
Zkscan8	1507.36	-0.288796	0.0462771	-6.24058	4.35953e-10	5.83961e-09
Hist1h2bl	75.264	0.339871	0.159476	2.13117	0.033075	0.0726639
Hist1h2ai	1939.84	-0.0399823	0.0882646	-0.452982	0.650562	0.751348
Hist1h3h	80.0663	0.0970391	0.170116	0.570427	0.568388	0.68199
Hist1h2bm	6.1682	0.242573	0.511805	0.473955	0.635532	0.738856
Hist1h4j	58.6046	0.414351	0.175956	2.35486	0.0185298	0.0445657
Hist1h4k	78.1019	0.365569	0.139316	2.62403	0.00868951	0.0234383
Hist1h2ak	335.441	0.138227	0.395819	0.349218	0.726926	0.811672
Hist1h2bn	54.2894	0.400477	0.200066	2.00172	0.0453144	0.0946311
LOC108168068	20.409	0.721941	0.338251	2.13434	0.0328152	0.0721804
Hist1h1b	27.3153	-0.0945183	0.25145	-0.375892	0.706997	0.796127
Hist1h3i	75.8853	0.235012	0.166632	1.41037	0.15843	0.260657
Hist1h2an	967.522	-0.0682999	0.113319	-0.60272	0.546695	0.664181
Hist1h2bp	59.8585	0.0133849	0.203729	0.0656998	0.947617	0.966236
Hist1h2bq	198.864	0.321331	0.110616	2.90493	0.00367332	0.0111933
Hist1h2ao	4975.26	-0.124382	0.0739552	-1.68185	0.0925977	0.170157
Hist1h4m	41.4907	0.320157	0.268143	1.19398	0.232487	0.350317
LOC108168067	256.277	0.783147	0.110992	7.05588	1.71515e-12	3.38607e-11
Hist1h4n	49.5407	0.360161	0.228792	1.57419	0.115444	0.202976
Hist1h2ap	4364.66	-0.134298	0.0792072	-1.69553	0.0899744	0.166106
Hist1h2br	197.833	0.332964	0.104545	3.18488	0.00144813	0.00498745
Zfp184	593.488	0.0041896	0.0636696	0.0658022	0.947535	0.966203
Pom121l2	27.372	0.0434371	0.299602	0.144983	0.884724	0.924085
Prss16	182.415	0.264275	0.115154	2.29496	0.0217354	0.0508968
Hist1h2ah	1736.95	-0.107635	0.0874412	-1.23094	0.218346	0.333537
Hist1h2bk	121.413	0.245477	0.126716	1.93721	0.0527193	0.107248
Hist1h4i	276.415	0.547512	0.109718	4.99017	6.03264e-07	4.57578e-06
Hist1h2ag	1213.55	-0.076296	0.0937408	-0.813903	0.4157	0.543468
Hist1h2bj	33.6196	0.019215	0.213225	0.0901162	0.928195	0.953048
Zfp322a	1339	-0.410273	0.0467324	-8.7792	1.64646e-18	6.4881e-17
Abt1	1954	0.113426	0.0480339	2.36138	0.018207	0.0439481
C230035I16Rik	39.4905	-0.465067	0.213188	-2.18149	0.0291473	0.0652694
LOC108168069	62.5748	-0.136518	0.170383	-0.801242	0.422992	0.550479
Btn1a1	10.7864	-1.01986	0.502684	-2.02883	0.042476	0.089546
Btn2a2	34.3145	0.701763	0.241554	2.9052	0.00367021	0.0111864
Gm11335	17.0003	0.614393	0.329117	1.86679	0.0619306	0.122627
Hist1h4h	65.6203	0.322258	0.156408	2.06037	0.039363	0.0839132
Hist1h2af	996.61	-0.0431655	0.0916847	-0.470804	0.637781	0.740525
Hist1h3g	53.2946	0.170427	0.170924	0.997094	0.318719	0.445666
Hist1h2bh	39.4048	0.497096	0.217377	2.28679	0.022208	0.0517849
Hist1h3f	22.8768	0.127177	0.267517	0.475397	0.634504	0.738049
Hist1h4f	17.378	0.912238	0.394739	2.31099	0.0208333	0.0491705
Hist1h1d	40.8542	0.290457	0.224741	1.2924	0.196217	0.307083
Hist1h3e	57.0988	0.110003	0.181408	0.606383	0.54426	0.661905
Hist1h2ae	1456.82	-0.108484	0.0867465	-1.25059	0.211083	0.325246
Hist1h2bg	145.121	0.516993	0.109425	4.72462	2.30541e-06	1.55871e-05
Hist1h2bf	19.33	0.582625	0.314883	1.85029	0.0642715	0.126324
Hist1h2ad	2712.72	-0.0373742	0.100436	-0.372121	0.709803	0.798334
Hist1h3d	83.485	0.280577	0.154731	1.81333	0.0697814	0.134871
Hist1h4d	23.6795	0.569059	0.308075	1.84714	0.0647267	0.126994
Hist1h2be	99.1577	0.389834	0.145502	2.67924	0.00737889	0.0204385
Gm33387	4.69116	0.443441	0.643448	0.689164	0.49072	0.613945
Hist1h1e	33.1039	0.477465	0.218822	2.18198	0.0291109	0.0652025
Hist1h2ac	1215.96	-0.0821402	0.103958	-0.790127	0.429453	0.556423
Hist1h2bc	436.096	0.357829	0.103625	3.45311	0.000554157	0.00213447
Hist1h1t	10.4356	0.999626	0.429009	2.33008	0.0198018	0.0471313
Hist1h4c	43.7281	0.418865	0.189395	2.2116	0.0269942	0.0611541
Hfe	48.6802	0.888188	0.190803	4.65499	3.23992e-06	2.123e-05
Hist1h1c	169.368	0.405913	0.153679	2.6413	0.00825876	0.0224584
Hist1h3c	56.3599	0.135519	0.218211	0.621049	0.534567	0.65286
Hist1h2bb	32.044	0.0100724	0.250284	0.0402438	0.967899	0.980213
Hist1h2ab	1934.33	-0.0821374	0.0894081	-0.91868	0.358263	0.486458
Hist1h3b	72.1856	0.209395	0.15673	1.33603	0.18154	0.289672
Hist1h4b	63.7291	0.354255	0.159161	2.22576	0.0260303	0.0593946
Hist1h4a	64.2346	0.347373	0.158286	2.19458	0.0281935	0.0634394
Hist1h3a	35.6822	0.524566	0.243106	2.15777	0.0309459	0.0686965
Hist1h1a	50.1061	0.0912379	0.170076	0.536454	0.591645	0.70197
Trim38	20.5335	0.468694	0.311645	1.50394	0.132598	0.225903
Hist1h2ba	14.806	-0.0130134	0.309268	-0.0420781	0.966436	0.979343
Lrrc16a	2208.78	0.178872	0.060302	2.96628	0.00301427	0.00942886
Cmah	12.1621	0.207669	0.380666	0.545541	0.585381	0.696662
Fam65b	27.5819	1.02526	0.252152	4.06603	4.78215e-05	0.000241086
Gm11346	40.3152	0.795826	0.217175	3.66444	0.000247882	0.00105371
1700016G14Rik	16.1361	0.0516667	0.336628	0.153483	0.878017	0.920291
Gmnn	2487.47	-0.0989904	0.0685866	-1.44329	0.148938	0.248174
BC005537	6046.11	-0.0547894	0.0335558	-1.63279	0.102514	0.184562
Acot13	302.766	-0.586375	0.0808905	-7.249	4.19854e-13	9.02936e-12
Tdp2	3982.27	-0.0393132	0.047915	-0.820476	0.411945	0.539791
D130043K22Rik	6.25471	0.273671	0.490769	0.557638	0.577092	0.689907
Aldh5a1	379.761	-0.094202	0.131508	-0.716322	0.473792	0.598728
Gpld1	16.7766	-0.780072	0.325444	-2.39695	0.0165322	0.040438
Mrs2	1057.1	0.117779	0.0601639	1.95764	0.0502724	0.103184
Dcdc2a	77.6067	1.69632	0.16969	9.99657	1.57768e-23	9.55163e-22
Nrsn1	123.618	-0.451268	0.136351	-3.30962	0.000934239	0.00338751
Hdgfl1	13.2427	0.850467	0.417151	2.03875	0.0414747	0.0877036
Prl2a1	6.33973	5.68303	1.20834	4.70316	2.5616e-06	1.71566e-05
2610307P16Rik	72.3266	-0.289301	0.167546	-1.7267	0.0842212	0.157464
LOC108168071	8.40227	-0.157848	0.417797	-0.37781	0.705572	0.795116
Sox4	1681.47	-0.496676	0.116342	-4.26911	1.96254e-05	0.000108523
A330102I10Rik	7.57935	1.10668	0.551628	2.0062	0.0448351	0.0937477
Cdkal1	838.656	-0.119979	0.0585641	-2.04867	0.0404944	0.0859489
E2f3	1533.87	-0.328159	0.0527796	-6.21754	5.05023e-10	6.65997e-09
Mboat1	71.0794	-1.23491	0.176373	-7.0017	2.52869e-12	4.85775e-11
Agtr1a	16.8468	-0.472247	0.285643	-1.65328	0.0982742	0.178444
Uqcrfs1	3204	-0.188583	0.0345963	-5.45095	5.01021e-08	4.69507e-07
Dusp22	447.261	-0.438201	0.0840192	-5.21548	1.83338e-07	1.54749e-06
Exoc2	2028.07	-0.00850802	0.0461136	-0.184501	0.85362	0.904123
Hus1b	81.0727	1.01844	0.156389	6.51226	7.40287e-11	1.11802e-09
Foxq1	62.4378	0.266149	0.247777	1.07415	0.282756	0.40627
Foxf2	7.25075	0.125494	0.513312	0.244478	0.80686	0.870754
Foxc1	22.1409	-0.929496	0.382791	-2.42821	0.0151737	0.0375612
Gmds	226.244	-0.22389	0.105413	-2.12392	0.0336767	0.0737426
Wrnip1	1581.8	-0.222037	0.0432829	-5.12991	2.89878e-07	2.34188e-06
Serpinb1a	67.1753	0.19064	0.174674	1.09141	0.275095	0.39793
Serpinb1c	10.3504	1.1345	0.436942	2.59645	0.00941923	0.0250348
Serpinb6b	11.404	0.0931519	0.398204	0.23393	0.81504	0.876786
Serpinb9	47.2274	-1.16637	0.343691	-3.39366	0.000689644	0.00259041
Serpinb9b	355.531	0.554594	0.250605	2.21302	0.0268963	0.0609667
Gm36099	15.5177	0.206312	0.333768	0.618131	0.536489	0.654566
Serpinb1b	11.6291	-0.75829	0.4923	-1.5403	0.123487	0.213865
Serpinb9c	21.2102	4.97109	0.824596	6.02852	1.65467e-09	2.0046e-08
Serpinb9d	22.7571	5.0672	0.787405	6.43532	1.23216e-10	1.80215e-09
Serpinb9e	121.788	4.84549	0.446473	10.8528	1.9339e-27	1.60321e-25
Serpinb9f	58.9472	2.97587	0.322677	9.22242	2.90476e-20	1.34028e-18
Gm11397	49.8025	1.7691	0.279499	6.32955	2.45885e-10	3.41385e-09
Serpinb9g	60.177	3.57296	0.36856	9.69438	3.18567e-22	1.72484e-20
Serpinb6c	455.162	0.101147	0.0990034	1.02165	0.306945	0.432808
Serpinb6a	1742.55	-0.407763	0.0656917	-6.20722	5.39296e-10	7.0839e-09
Nqo2	361.75	-0.0238143	0.086746	-0.274529	0.783678	0.853991
Ripk1	931.208	0.0649155	0.0563462	1.15208	0.249287	0.36983
Bphl	347.899	0.0316376	0.0732415	0.431962	0.665769	0.762826
Tubb2a	3453.69	0.146198	0.0549076	2.66262	0.00775346	0.0212871
Tubb2b	10613	0.127744	0.0521357	2.45023	0.0142766	0.0357524
Gm36500	51.7365	0.281187	0.221733	1.26813	0.204751	0.317701
Psmg4	371.858	0.0203602	0.0704151	0.289145	0.77247	0.846025
Slc22a23	340.832	-0.0724922	0.131959	-0.549354	0.582762	0.694605
Pxdc1	145.009	-1.56532	0.304464	-5.14123	2.72949e-07	2.21586e-06
Gm36839	7.68282	0.205612	0.509056	0.403908	0.686281	0.779782
Prpf4b	7446.5	-0.235673	0.0349849	-6.7364	1.62359e-11	2.70314e-10
Eci2	458.914	-0.121495	0.0795092	-1.52806	0.126497	0.217964
Gm40910	20.1754	1.19867	0.381165	3.14474	0.00166232	0.00563864
Cdyl	2264.13	-0.0571451	0.0411214	-1.38967	0.164629	0.268391
Rpp40	1136.22	0.113424	0.0513397	2.20928	0.027155	0.0614694
Ppp1r3g	6.25088	1.38536	0.554418	2.49876	0.012463	0.0318202
Lyrm4	365.328	0.118357	0.0765807	1.54552	0.12222	0.212297
Gm4024	1099.25	0.0234588	0.050295	0.466425	0.640912	0.742995
Fars2	515.723	0.111953	0.0709371	1.57821	0.114518	0.201808
Nrn1	6.9723	0.0550823	0.458888	0.120034	0.904456	0.937377
Rreb1	5188.79	0.64447	0.0535346	12.0384	2.23331e-33	2.75427e-31
Ssr1	5382.65	-0.19538	0.0278638	-7.01196	2.34997e-12	4.54942e-11
Cage1	63.1014	0.0855874	0.179656	0.476397	0.633792	0.737436
Riok1	2450.59	0.0530641	0.0368617	1.43955	0.149995	0.249605
Gm40920	5.90994	0.0272643	0.544746	0.0500497	0.960083	0.974669
Dsp	3781.08	-0.485888	0.286066	-1.69852	0.0894101	0.165293
Snrnp48	2267.91	-0.0500621	0.0622137	-0.80468	0.421004	0.548553
Bmp6	47.2726	0.714656	0.212397	3.36472	0.000766221	0.00284066
Txndc5	3298.63	-0.110414	0.0423047	-2.60998	0.00905475	0.0242825
Gm31834	20.9378	0.365804	0.29654	1.23357	0.217362	0.332238
Bloc1s5	346.359	-0.0734506	0.0723925	-1.01462	0.310289	0.436598
Eef1e1	2258.32	-0.0394741	0.0402705	-0.980224	0.326975	0.454508
Slc35b3	444.572	0.0441941	0.066526	0.664314	0.506489	0.627973
5033403F01Rik	25.709	0.558322	0.254109	2.19718	0.0280076	0.0630707
Tfap2a	163.103	0.824663	0.164932	5.00002	5.73238e-07	4.37294e-06
Gm35160	26.579	0.905616	0.267125	3.39024	0.000698323	0.00261809
Gcnt2	2097.37	0.0421647	0.0439591	0.95918	0.337468	0.465344
Gm31683	13.1096	0.103463	0.369282	0.280174	0.779344	0.850987
LOC102633880	42.0608	0.23785	0.216213	1.10007	0.2713	0.393857
Pak1ip1	4858.45	-0.0198134	0.0346397	-0.571985	0.567332	0.681154
Tmem14c	953.561	-0.0949227	0.0548252	-1.73137	0.0833859	0.156179
Mak	104.499	0.0996361	0.134222	0.742326	0.45789	0.583877
Gcm2	27.3086	1.43715	0.284738	5.04727	4.48176e-07	3.49497e-06
Sycp2l	103.189	0.94784	0.173743	5.45541	4.88612e-08	4.58739e-07
Elovl2	365.486	0.244395	0.0706797	3.45779	0.000544636	0.00210185
Smim13	515.39	0.025186	0.070281	0.358361	0.720073	0.806228
Nedd9	72.1965	-1.05882	0.321712	-3.29121	0.000997562	0.00358846
Tmem170b	516.026	0.0616474	0.064182	0.96051	0.336799	0.464639
Adtrp	4.91034	0.261414	0.564161	0.463368	0.643101	0.745187
Hivep1	1209.29	0.107943	0.0993245	1.08677	0.277137	0.400037
Gm32778	7.97239	-0.00655145	0.453002	-0.0144623	0.988461	0.992978
Edn1	273.035	-0.986785	0.24019	-4.10836	3.98487e-05	0.000204926
Phactr1	324.747	0.692076	0.114672	6.03528	1.58689e-09	1.92966e-08
Tbc1d7	558.437	-0.158404	0.0714676	-2.21645	0.0266606	0.0605012
Gm40929	14.6847	-0.440281	0.370111	-1.18959	0.234207	0.352484
Gfod1	876.05	0.215716	0.0804325	2.68195	0.00731948	0.0202852
Sirt5	189.631	-0.140092	0.0965369	-1.45117	0.146731	0.245113
Nol7	3087.4	-0.121246	0.038885	-3.11807	0.00182037	0.006093
Ranbp9	2194.51	-0.014867	0.0357762	-0.415556	0.677735	0.772528
Mcur1	241.161	-0.0561894	0.0886286	-0.633987	0.526089	0.645187
Rnf182	52.7673	0.296207	0.207071	1.43046	0.152585	0.252966
Cd83	12.8013	-0.913724	0.356388	-2.56385	0.0103518	0.027188
Gm33195	18.1028	0.0913538	0.289775	0.315258	0.752566	0.831702
Gm33489	8.05216	0.026066	0.44271	0.0588784	0.953049	0.969993
Jarid2	42054	0.150119	0.0324624	4.6244	3.75691e-06	2.4301e-05
Dtnbp1	568.072	-0.0964906	0.0705214	-1.36824	0.171236	0.276924
Mylip	196.893	0.565263	0.0925144	6.11	9.96295e-10	1.2622e-08
Gmpr	272.371	-0.129941	0.110256	-1.17855	0.238579	0.357502
Gm34582	4.49508	0.11582	0.616183	0.187964	0.850905	0.901916
Atxn1	132.269	-0.0670769	0.163366	-0.410592	0.681371	0.775809
5033430I15Rik	5.40778	-0.896525	0.640715	-1.39926	0.161736	0.264667
Rbm24	49.0075	0.648442	0.24313	2.66705	0.00765193	0.0210692
Cap2	198.028	-0.452635	0.157259	-2.87827	0.00399861	0.0120187
Fam8a1	2666.92	-0.061369	0.0438533	-1.39941	0.161689	0.264612
Nup153	12259.1	-0.0365069	0.0305087	-1.1966	0.231461	0.349034
LOC108168080	23.6016	0.0588948	0.357244	0.164859	0.869055	0.914508
Kif13a	4522.5	-0.311905	0.0541881	-5.75597	8.61446e-09	9.25135e-08
Nhlrc1	283.251	0.632208	0.081164	7.78927	6.73965e-15	1.87276e-13
Tpmt	186.494	-0.26222	0.10218	-2.56626	0.0102802	0.0270239
Kdm1b	958.181	-0.0117933	0.0472707	-0.249484	0.802986	0.867838
Dek	11543.3	-0.146923	0.0469697	-3.12804	0.00175978	0.00591598
Rnf144b	89.0344	0.325164	0.176845	1.8387	0.0659597	0.129007
A330033J07Rik	4.39837	1.29333	0.689123	1.87678	0.0605489	0.120297
Gm40939	5.19814	1.39607	0.715952	1.94995	0.0511823	0.104791
Id4	240.068	0.472625	0.157318	3.00426	0.00266226	0.00849806
A330048O09Rik	4.59527	0.684935	0.578719	1.18354	0.236597	0.355176
Zfp169	468.559	-0.0201749	0.079182	-0.254791	0.798884	0.865136
Gm36402	36.2811	0.249041	0.213875	1.16442	0.244252	0.364146
A830005F24Rik	4.38009	0.754475	0.664704	1.13505	0.256352	0.377577
Mirlet7d	26.7423	0.243296	0.247086	0.984661	0.324791	0.452163
Mirlet7f-1	5.98677	-0.00919679	0.510578	-0.0180125	0.985629	0.990936
Ptpdc1	529.047	0.118932	0.0663008	1.79382	0.0728415	0.139933
Barx1	21.6364	1.12426	0.305074	3.68521	0.00022851	0.0009797
Phf2	522.189	-0.0909495	0.115426	-0.787944	0.43073	0.557788
LOC102642832	22.0128	-0.708051	0.251363	-2.81684	0.00484983	0.0142367
Fam120a	9090.79	0.110192	0.0261098	4.22031	2.4397e-05	0.000132166
Fam120aos	142.426	-0.204886	0.122245	-1.67603	0.0937331	0.171838
Wnk2	387.477	0.619599	0.13563	4.56831	4.91679e-06	3.10194e-05
Ninj1	399.265	0.112649	0.0748221	1.50555	0.132182	0.225311
Card19	180.451	0.077042	0.109718	0.702179	0.482567	0.606709
Susd3	31.328	0.613121	0.291547	2.10299	0.0354665	0.0769115
Fgd3	25.3364	1.67179	0.389727	4.28963	1.78967e-05	9.99326e-05
Bicd2	1623.87	-0.0957311	0.0484281	-1.97677	0.0480678	0.0993737
LOC108168082	6.31638	-0.23674	0.526342	-0.449784	0.652866	0.753183
Ippk	1257.22	0.0352723	0.0422861	0.834135	0.404205	0.532446
Cenpp	892.46	-0.18834	0.0760134	-2.47772	0.0132225	0.0334268
Ecm2	14.8352	0.405085	0.390709	1.0368	0.299831	0.424558
Omd	15.5751	0.0792172	0.34862	0.227231	0.820244	0.880075
Ogn	9.90761	-0.201225	0.421048	-0.477913	0.632712	0.736395
Nol8	7078.55	-0.0642421	0.0294682	-2.18005	0.0292538	0.0654786
Iars	10581.4	-0.103974	0.0433182	-2.40024	0.0163845	0.0401674
LOC102631805	9.97179	0.127071	0.427965	0.29692	0.766527	0.841453
Gm8674	16.3057	2.47727	0.508259	4.87402	1.09348e-06	7.87547e-06
Gm906	11.4453	-1.11463	0.362002	-3.07906	0.00207653	0.00684379
Fbxw17	539.136	-0.169343	0.060464	-2.80072	0.00509892	0.0148501
Nutm2	4.36067	0.314846	0.687986	0.457634	0.647215	0.748392
Gm31835	27.0166	0.339563	0.286103	1.18686	0.235284	0.353678
Gm8765	10.1927	-0.657535	0.383693	-1.7137	0.0865832	0.16112
9430083A17Rik	81.8859	-0.0170958	0.162923	-0.104932	0.91643	0.945682
Spin1	7588.04	-0.139711	0.0262101	-5.33041	9.79898e-08	8.70106e-07
Nxnl2	50.5545	0.264626	0.178015	1.48654	0.137136	0.232093
Hist1h2al	64.2494	0.427979	0.192662	2.2214	0.0263236	0.0599202
S1pr3	53.5786	0.0889925	0.208133	0.427576	0.66896	0.765631
Shc3	5.92713	-0.318626	0.509247	-0.62568	0.531525	0.650097
Cks2	2391.46	-0.258927	0.0502506	-5.15272	2.56739e-07	2.09963e-06
Secisbp2	2948.26	-0.0437481	0.0508286	-0.860698	0.389405	0.517567
Sema4d	1353.77	0.160054	0.0498002	3.21392	0.00130935	0.00455503
Gadd45g	640.709	0.444796	0.115127	3.86351	0.000111767	0.000516659
4921525O09Rik	107.116	0.954485	0.160962	5.92987	3.03167e-09	3.53383e-08
Diras2	29.3281	2.03947	0.31769	6.41967	1.36568e-10	1.97717e-09
Gm33168	6.51516	1.0705	0.569946	1.87824	0.060348	0.119993
Gm2848	4.35061	1.46574	0.698907	2.09718	0.0359772	0.0779006
Syk	1936.24	0.0177197	0.063324	0.279826	0.779611	0.851139
Auh	599.3	0.155999	0.0600655	2.59715	0.00940009	0.0250082
Nfil3	102.676	0.209262	0.182761	1.145	0.252209	0.372836
Ror2	663.208	-0.0667615	0.10166	-0.656712	0.511366	0.631996
Sptlc1	3377.09	0.0453485	0.0329865	1.37476	0.169207	0.274286
Gm2762	7.87523	-1.13566	0.4698	-2.41732	0.0156351	0.0385312
Gm33763	7.74169	0.946103	0.489956	1.931	0.0534835	0.108537
Msx2	314.656	1.16935	0.172978	6.76011	1.3789e-11	2.31309e-10
Gm40951	8.22808	0.244787	0.535311	0.457279	0.64747	0.7486
Gm40954	12.6474	0.678816	0.360027	1.88546	0.0593681	0.118493
Sfxn1	2844.1	-0.0777842	0.0398639	-1.95124	0.051028	0.10452
Hrh2	31.5153	0.653448	0.239417	2.72933	0.00634637	0.0179417
Cplx2	81.2717	-0.55185	0.185994	-2.96703	0.00300696	0.00941187
Thoc3	4941.46	0.092361	0.050144	1.84192	0.0654875	0.128234
Simc1	693.4	0.412705	0.0721253	5.72205	1.05245e-08	1.11312e-07
4833439L19Rik	5451.86	-0.0364201	0.0274629	-1.32616	0.184788	0.293672
Arl10	951.818	-0.0718628	0.0482751	-1.48861	0.136591	0.231345
Nop16	1284.14	-0.42856	0.068192	-6.2846	3.28689e-10	4.48863e-09
Higd2a	881.858	0.0226084	0.0473116	0.477861	0.632749	0.736395
Cltb	1168.87	-0.122713	0.0726716	-1.68859	0.0912972	0.168132
Faf2	5536.57	-0.0601246	0.0288028	-2.08746	0.036847	0.079419
Rnf44	14918.5	-0.0913856	0.0300033	-3.04585	0.00232022	0.00754252
Cdhr2	15.7053	1.02426	0.346566	2.95545	0.0031221	0.00972051
Gprin1	123.711	0.0556352	0.141728	0.392549	0.694653	0.786302
Sncb	18.8309	0.00292097	0.29328	0.00995966	0.992053	0.995135
Eif4e1b	21.9965	1.57076	0.361612	4.34378	1.40051e-05	8.01052e-05
Tspan17	383.532	0.216236	0.090686	2.38445	0.0171047	0.0415837
Gm40959	6.87572	0.605386	0.520145	1.16388	0.244473	0.364325
Unc5a	225.19	0.591086	0.108818	5.43188	5.57631e-08	5.1722e-07
Hk3	15.8443	0.134115	0.334383	0.401081	0.68836	0.781362
Uimc1	2044.7	0.0204542	0.0513483	0.398343	0.690377	0.783147
Zfp346	2495.45	0.142294	0.0538624	2.64181	0.00824646	0.0224341
LOC108168084	8.00307	0.346742	0.496512	0.698357	0.484954	0.608943
Fgfr4	234.079	0.201331	0.128802	1.5631	0.118029	0.206579
Nsd1	22719.2	0.090316	0.0428783	2.10634	0.0351752	0.0764185
Rab24	2491.45	-0.0721343	0.0578445	-1.24704	0.212384	0.326552
Prelid1	6328.59	-0.268952	0.0259418	-10.3675	3.48488e-25	2.45156e-23
Mxd3	220.672	0.156467	0.107684	1.45302	0.146218	0.24452
Lman2	4490.62	0.0264332	0.0298341	0.886007	0.375614	0.50426
Rgs14	27.469	-1.0459	0.268455	-3.896	9.7795e-05	0.00045908
F12	7.00977	0.311676	0.570852	0.545985	0.585077	0.696427
Grk6	6926.71	-0.440025	0.0473074	-9.30138	1.38631e-20	6.56331e-19
Prr7	116.841	-0.554188	0.138954	-3.98828	6.65547e-05	0.000325427
Dbn1	2548.24	-0.639243	0.106547	-5.99961	1.97787e-09	2.3648e-08
Pdlim7	3263.47	-0.973782	0.186915	-5.20976	1.89083e-07	1.59396e-06
Dok3	43.3777	0.470499	0.193137	2.43609	0.0148471	0.0369358
Ddx41	3402.22	-0.114929	0.0394402	-2.91401	0.00356822	0.0109055
LOC108168085	28.9156	-0.317216	0.258843	-1.22552	0.220381	0.336004
Fam193b	3589.83	-0.0874679	0.0526744	-1.66054	0.096806	0.176291
LOC108168086	13.1595	0.192191	0.323995	0.593192	0.553053	0.66946
Gm31364	5.37847	0.706314	0.598021	1.18109	0.237568	0.356473
Tmed9	3638.01	0.0234348	0.031262	0.749626	0.45348	0.579733
B4galt7	606.42	0.00627238	0.0564667	0.111081	0.911552	0.94206
Caml	752.053	-0.0916642	0.0495918	-1.84837	0.0645482	0.126745
Ddx46	11001.3	-0.169869	0.036096	-4.70602	2.52596e-06	1.69463e-05
B230219D22Rik	4082.91	-0.184793	0.0332936	-5.55042	2.84988e-08	2.79243e-07
Txndc15	686.501	-0.0126972	0.0689347	-0.184192	0.853863	0.904154
Pcbd2	242.07	-0.27756	0.110593	-2.50975	0.0120817	0.0310137
4930451E10Rik	5.09038	-0.10391	0.609035	-0.170615	0.864527	0.911881
Pitx1	13.4233	0.0450191	0.415495	0.108351	0.913718	0.943663
H2afy	4340.62	-0.340079	0.0723703	-4.69914	2.61256e-06	1.74803e-05
Tifab	40.0306	1.41202	0.257816	5.47685	4.32973e-08	4.09776e-07
Neurog1	9.78297	0.727162	0.455497	1.59641	0.110397	0.195846
Cxcl14	51.4348	0.115313	0.188134	0.61293	0.539923	0.657631
Gm40960	14.6421	0.0589889	0.346479	0.170252	0.864812	0.911991
Gm3045	5.24484	0.920517	0.611202	1.50608	0.132047	0.225158
Slc25a48	25.0176	-0.613047	0.369027	-1.66125	0.096663	0.176086
Fbxl21	41.2482	-0.397214	0.187409	-2.11951	0.0340475	0.0743996
Tgfbi	660.118	0.0131092	0.18761	0.0698746	0.944293	0.964275
Smad5	1976.9	-0.151864	0.0533916	-2.84434	0.00445031	0.0132016
Trpc7	4.42237	1.9864	0.743098	2.67313	0.0075147	0.02076
Spock1	22.6223	0.75661	0.285765	2.64766	0.00810498	0.0221215
Klhl3	75.4119	0.445723	0.163422	2.72744	0.00638278	0.0180353
Hnrnpa0	10723.4	-0.195771	0.0504164	-3.88308	0.000103142	0.000480951
Gm40964	4.3325	0.154787	0.636548	0.243167	0.807876	0.871211
Idnk	240.024	-0.386556	0.103195	-3.74588	0.000179759	0.000788456
Ubqln1	10272.8	0.0192232	0.0365606	0.52579	0.599034	0.708382
Gkap1	1134.28	0.329413	0.0657702	5.00854	5.48453e-07	4.20635e-06
Gm26555	33.9917	1.11696	0.255092	4.37867	1.19407e-05	6.92892e-05
Kif27	41.5428	0.0135858	0.195665	0.0694338	0.944644	0.964337
2210016F16Rik	906.757	0.138585	0.0560602	2.47208	0.0134329	0.0338816
Hnrnpk	41850.5	-0.0117705	0.026777	-0.439576	0.660244	0.759004
Mir7-1	15.9127	-0.0633677	0.314681	-0.201371	0.840408	0.894991
Rmi1	2271.34	0.0656176	0.0504523	1.30059	0.1934	0.303746
Gm38494	8.39724	-0.455613	0.411448	-1.10734	0.268147	0.390445
Slc28a3	17.0277	1.21999	0.34332	3.55351	0.000380121	0.00153485
Gm40968	12.4984	0.612334	0.37498	1.63298	0.102474	0.184526
Ntrk2	214.457	1.76542	0.134865	13.0903	3.74332e-39	7.12265e-37
Gm34672	7.16627	0.456241	0.565573	0.806688	0.419846	0.547562
Agtpbp1	2069.25	0.080496	0.0619106	1.3002	0.193533	0.303899
Naa35	4873.16	0.0309388	0.0339229	0.912033	0.361751	0.490088
Golm1	4361.77	0.133734	0.0391214	3.41843	0.000629839	0.0023914
4921517D22Rik	5.64352	1.06561	0.547591	1.94599	0.051656	0.105557
Spata31d1a	439.464	0.467597	0.0883332	5.29356	1.1996e-07	1.04796e-06
Gm40972	127.876	0.44297	0.127324	3.47909	0.000503126	0.00196136
Spata31d1b	288.451	0.494729	0.0924979	5.34854	8.86666e-08	7.90482e-07
Spata31d1d	10.2938	0.143409	0.422701	0.339268	0.734408	0.81752
LOC102638268	13.4289	-0.171921	0.339155	-0.506909	0.612219	0.719586
LOC108168088	6.03777	-0.760264	0.527795	-1.44045	0.149739	0.249262
Isca1	1773.54	0.0309177	0.0482257	0.641103	0.521455	0.641078
Etohd2	43.8559	-0.195352	0.221718	-0.881084	0.378272	0.506569
Zcchc6	2118.14	-0.00860061	0.0399374	-0.215352	0.829493	0.886903
Gas1	83.4994	0.214363	0.156838	1.36678	0.171694	0.277598
Dapk1	2823.38	0.275533	0.0604121	4.56088	5.09385e-06	3.20637e-05
4930486L24Rik	110.809	0.823454	0.13887	5.92967	3.03543e-09	3.53614e-08
Cts7	8.72782	-0.478705	0.393719	-1.21585	0.22404	0.340362
Ctsm	22.1313	0.158886	0.252188	0.630031	0.528675	0.647443
BC052688	32.258	1.41672	0.344808	4.10872	3.97863e-05	0.000204658
Gm3325	1780.44	0.320977	0.0403972	7.94551	1.93398e-15	5.71584e-14
Zfp808	2324.31	0.186826	0.0622251	3.00242	0.00267841	0.00854004
2810408B13Rik	287.782	1.34426	0.104281	12.8907	5.07702e-38	8.97644e-36
Gm3604	797.125	0.628719	0.0881655	7.13112	9.95542e-13	2.03999e-11
LOC108168043	313.257	1.33936	0.093452	14.3321	1.37865e-46	4.44259e-44
Zfp935	1012.75	0.0980301	0.0646729	1.51578	0.129574	0.221888
Gm21145	114.627	1.4304	0.170983	8.36572	5.97471e-17	2.01978e-15
Zfp934	448.233	0.281306	0.0705692	3.98624	6.71293e-05	0.000327756
Gm38639	323.782	-0.571945	0.147726	-3.87166	0.000108096	0.000501356
6720489N17Rik	192.354	0.0546268	0.0917024	0.595696	0.551378	0.667797
LOC108168091	4.27662	0.558556	0.639292	0.87371	0.382276	0.510765
LOC108167344	900.992	-0.0538015	0.0513084	-1.04859	0.294366	0.419124
Platr25	149.032	0.5803	0.122543	4.73547	2.18543e-06	1.48362e-05
Gm40979	14.8728	-0.0931973	0.330526	-0.281967	0.777969	0.85023
Gm5141	265.863	-0.124993	0.106734	-1.17107	0.24157	0.361063
Fbp2	341.527	2.4189	0.159782	15.1387	8.99438e-52	3.9933e-49
Fbp1	72.684	1.22198	0.197576	6.18485	6.21601e-10	8.10109e-09
2010111I01Rik	923.428	-0.306386	0.0800392	-3.82795	0.000129215	0.000588328
LOC108168092	15.4825	-0.850923	0.349553	-2.43432	0.0149198	0.037075
Gm16907	80.656	-0.230812	0.177595	-1.29965	0.193721	0.304082
Fancc	641.191	-0.145736	0.0712806	-2.04454	0.0409	0.0866257
Ptch1	7403.4	-0.305848	0.164008	-1.86483	0.0622046	0.123109
Ercc6l2	3548.69	0.0415752	0.0415454	1.00072	0.316964	0.443524
Hsd17b3	4.95506	0.97291	0.608782	1.59813	0.110015	0.195308
Slc35d2	167.388	-0.281915	0.12284	-2.29499	0.021734	0.0508968
Zfp367	1451.44	0.0533463	0.0638174	0.835921	0.403199	0.531507
Habp4	645.805	-0.103059	0.0783007	-1.3162	0.188108	0.297373
Cdc14b	1471.31	-0.00571643	0.0622453	-0.0918372	0.926827	0.952182
Aaed1	524.113	0.301357	0.0689858	4.36839	1.25167e-05	7.2317e-05
Ctsl	9623.97	-0.258506	0.0678836	-3.80808	0.000140052	0.000631483
Cdk20	378.276	-0.00929453	0.0874932	-0.106232	0.915399	0.945106
Cntnap3	60.2018	0.622361	0.241765	2.57424	0.010046	0.0264892
Mfsd14b	2064.37	-0.0799488	0.0507734	-1.57462	0.115344	0.202876
Nlrp4f	85.1107	1.15365	0.158767	7.26631	3.69452e-13	8.02313e-12
Zfp369	1248.3	0.192322	0.0717922	2.67887	0.007387	0.0204553
Gm7762	1055.25	0.299494	0.0467654	6.40418	1.51179e-10	2.17609e-09
Gm40983	66.4551	0.323594	0.155504	2.08094	0.0374392	0.0804731
Gm40982	7.46742	0.539971	0.464291	1.163	0.244829	0.364598
Gm31714	317.237	0.590985	0.10867	5.43836	5.37745e-08	5.00634e-07
LOC102634499	273.393	0.739696	0.106257	6.96142	3.36864e-12	6.3076e-11
Gm19428	662.602	0.748596	0.0955601	7.83377	4.73469e-15	1.33797e-13
LOC102634730	195.64	0.618744	0.183278	3.37599	0.000735519	0.00274057
Gm40986	11.7251	0.949517	0.510917	1.85846	0.0631043	0.124544
Gm17353	2340.65	0.60122	0.0842234	7.1384	9.44239e-13	1.94084e-11
Gm32476	18.4261	0.624272	0.396575	1.57416	0.115451	0.202976
LOC108168096	438.997	0.855739	0.120156	7.12191	1.06445e-12	2.1745e-11
Gm40987	229.773	0.913809	0.124085	7.36437	1.77992e-13	4.00462e-12
Rybp-ps	2326.75	0.10426	0.0536646	1.94281	0.0520387	0.106112
Gm10324	2970.07	0.825701	0.0558827	14.7756	2.1049e-49	7.64614e-47
LOC108167370	63.0643	0.563389	0.214298	2.629	0.0085636	0.0231316
LOC105245577	516.142	0.811178	0.0807791	10.0419	9.97008e-24	6.11019e-22
LOC108168097	740.445	0.445047	0.0949435	4.68749	2.76578e-06	1.83759e-05
Gm26715	26.2948	0.769676	0.263491	2.92107	0.00348828	0.0107071
Gm33043	255.678	0.26731	0.109476	2.44171	0.0146178	0.0364507
2410141K09Rik	3706.63	0.453754	0.0675707	6.71524	1.87753e-11	3.09753e-10
LOC108168099	17.7443	0.491347	0.361283	1.36001	0.173827	0.280366
LOC108168098	842.169	0.387156	0.0976688	3.96397	7.37134e-05	0.000357196
LOC108167371	298.829	0.0357067	0.504864	0.0707254	0.943616	0.963879
LOC108168100	309.424	0.698965	0.0962645	7.26088	3.84574e-13	8.33341e-12
Gm40988	103.309	0.545087	0.142239	3.83218	0.000127014	0.000579761
Gm40989	71.6159	0.76331	0.171647	4.44696	8.70934e-06	5.22064e-05
LOC105245578	462.242	0.787676	0.125645	6.26904	3.6327e-10	4.92386e-09
Gm10323	3657.61	0.587844	0.0768306	7.65117	1.99162e-14	5.15422e-13
LOC108168114	2036.43	-0.0967003	0.0425359	-2.27338	0.0230031	0.0533093
Uqcrb	1647.22	-0.000450988	0.0538196	-0.00837962	0.993314	0.995856
Gm10767	25.638	0.117311	0.231253	0.507282	0.611957	0.719447
Mterf3	965.04	-0.19547	0.0461295	-4.23742	2.26104e-05	0.00012339
Ptdss1	1538.7	-0.016977	0.04941	-0.343594	0.731151	0.81466
4933433G19Rik	34.9774	-0.47091	0.275319	-1.71042	0.0871885	0.16204
Zfp712	50.1369	-0.384147	0.188594	-2.03689	0.0416607	0.0880503
Zfp708	161.006	-0.265846	0.0973704	-2.73025	0.00632858	0.0179041
Rslcan18	177.353	-0.0485877	0.114632	-0.423859	0.671669	0.767574
Zfp759	384.93	-0.152297	0.0836637	-1.82034	0.0687068	0.133192
Rsl1	246.932	-0.138852	0.115844	-1.19861	0.230681	0.348199
Zfp455	63.6057	-0.084059	0.169376	-0.496285	0.619694	0.725384
Zfp458	242.456	0.175987	0.0967721	1.81858	0.0689763	0.133612
F630042J09Rik	97.7313	-0.0851555	0.124659	-0.683107	0.494539	0.617036
Zfp457	26.6668	-0.125182	0.240484	-0.52054	0.602687	0.711648
Zfp595	195.064	0.0294012	0.107862	0.272582	0.785175	0.855064
Zfp953	677.931	0.23313	0.0585724	3.9802	6.88574e-05	0.000335611
Gm17039	7.56263	0.00971766	0.498558	0.0194916	0.984449	0.990133
Zfp456	228.395	-0.0601474	0.0871373	-0.690261	0.49003	0.613351
Zfp429	44.4842	-0.0233321	0.21121	-0.110469	0.912037	0.942464
Zfp459	1517.62	0.107344	0.0709305	1.51337	0.130187	0.222745
Zfp874a	711.433	0.232547	0.0735903	3.16002	0.0015776	0.00538415
Zfp874b	810.12	0.0959294	0.0518725	1.84933	0.0644102	0.126559
Zfp58	406.298	-0.0934971	0.0705574	-1.32512	0.185131	0.29404
Zfp87	592.961	-0.1311	0.0537782	-2.43779	0.0147775	0.0367808
Zfp748	808.344	-0.0653694	0.0697698	-0.93693	0.348794	0.476679
9430065F17Rik	4.77662	-0.546279	0.607008	-0.899954	0.368145	0.496454
Zfp729b	3070.75	-0.00501839	0.0481745	-0.104171	0.917034	0.945963
Zfp729a	1384.49	0.0562433	0.050052	1.1237	0.261141	0.382843
Zfp738	928.195	-0.0158409	0.0574755	-0.275611	0.782847	0.853413
Zfp65	1729.71	0.0419497	0.043953	0.954423	0.33987	0.46781
Zfp85os	18.1754	0.351477	0.288687	1.2175	0.223413	0.33959
Zfp85	139.936	-0.225272	0.117343	-1.91978	0.0548862	0.11091
Zfp493	314.426	-0.013709	0.0945047	-0.145062	0.884662	0.924069
4930525G20Rik	20.0901	-0.118759	0.324961	-0.365455	0.714772	0.802181
Zfp273	214.339	0.0595172	0.0870339	0.683839	0.494077	0.61689
Gm10037	53.5305	0.000430723	0.220743	0.00195125	0.998443	0.999113
Gm40991	9.71612	0.464778	0.415048	1.11982	0.262792	0.384639
Gm7969	132.457	0.870645	0.148382	5.86757	4.42218e-09	4.98031e-08
LOC101056219	28.4102	1.38241	0.360987	3.82953	0.000128388	0.000585098
Gm8016	33.7814	1.04868	0.307724	3.40787	0.000654721	0.00247787
LOC108168045	192.28	-0.289972	0.110496	-2.62427	0.00868354	0.0234285
Mtrr	2096.3	0.0634999	0.0471527	1.34669	0.178081	0.285522
Fastkd3	1417.28	-0.214108	0.0464525	-4.60918	4.04262e-06	2.59286e-05
Adcy2	149.065	0.327202	0.136991	2.38849	0.0169179	0.0411948
Papd7	2412.78	-0.164335	0.0364899	-4.50357	6.68201e-06	4.11022e-05
LOC105245580	6.59803	-0.038989	0.453797	-0.0859171	0.931532	0.955198
Srd5a1	203.854	-0.46116	0.0938479	-4.9139	8.92811e-07	6.53387e-06
Nsun2	24542	-0.0113332	0.0345013	-0.328486	0.742544	0.823999
Ube2ql1	25.3052	-0.865201	0.403815	-2.14257	0.0321479	0.07092
Med10	1297.12	-0.0654219	0.0523638	-1.24937	0.211529	0.325664
Ice1	6174.57	-0.0758607	0.0389703	-1.94663	0.0515794	0.105444
Gm40996	22.2787	-0.149348	0.259303	-0.575958	0.564643	0.678965
Irx1	14.6744	-0.415702	0.302342	-1.37494	0.169149	0.274238
Gm20554	11.1093	0.647687	0.405941	1.59552	0.110596	0.196095
Irx2	155.11	0.906673	0.135884	6.67241	2.51641e-11	4.09743e-10
Irx4	70.4906	1.70453	0.286259	5.9545	2.60865e-09	3.06939e-08
Ndufs6	1220.59	-0.124562	0.0723001	-1.72285	0.084916	0.158481
Mrpl36	689.241	-0.0501401	0.0540959	-0.926873	0.353993	0.481936
D630045M09Rik	2263.77	0.43755	0.0611266	7.1581	8.18014e-13	1.6971e-11
Lpcat1	1954.59	-0.105509	0.0609826	-1.73015	0.0836043	0.156501
Slc6a3	13.2667	0.891831	0.378381	2.35697	0.0184248	0.0443695
Clptm1l	2742.07	-0.0706021	0.0362079	-1.94991	0.0511867	0.104791
Tert	1099.54	-0.139713	0.0620862	-2.2503	0.0244297	0.0562241
Slc6a19	4.21475	0.853741	0.687067	1.24259	0.21402	0.32831
Slc12a7	7805.19	0.480487	0.0287163	16.7322	7.63852e-63	5.65222e-60
Nkd2	86.323	-0.206027	0.188258	-1.09438	0.273786	0.396461
Trip13	2942.55	-0.0765729	0.0377894	-2.02631	0.0427333	0.089965
Brd9	1583.24	-0.191523	0.0572255	-3.34681	0.000817486	0.00301172
Tppp	58.5143	0.0429571	0.21945	0.19575	0.844806	0.897643
Cep72	1309.37	0.0708088	0.0400449	1.76823	0.0770218	0.146373
Exoc3	2369.19	0.0412298	0.0370771	1.112	0.266137	0.38834
Ahrr	15.8671	-0.260994	0.386329	-0.675575	0.49931	0.621231
Pdcd6	1891.15	-0.412635	0.050429	-8.1825	2.78024e-16	8.91594e-15
Sdha	12707.2	-0.0642146	0.0327348	-1.96166	0.0498021	0.102355
Ccdc127	1453.96	-0.165391	0.044011	-3.75795	0.000171309	0.000755871
Lrrc14b	27.1576	-0.153426	0.230015	-0.667024	0.504757	0.626222
Zfp72	261.11	-0.59934	0.0810357	-7.39601	1.4034e-13	3.1971e-12
Mir692-3	12510.4	-0.156285	0.0572174	-2.73142	0.00630617	0.0178483
Gm41004	22.6196	-0.504732	0.32749	-1.54121	0.123265	0.213555
E430024I08Rik	1401.07	-0.163175	0.0652281	-2.50161	0.0123631	0.0316063
Zfp825	933.424	-0.110003	0.0653535	-1.6832	0.0923354	0.169743
LOC108168101	4252.76	-0.20095	0.0579779	-3.46598	0.000528304	0.00204713
Erap1	287.24	-1.65414	0.248456	-6.65767	2.78197e-11	4.4932e-10
Cast	1788.48	-0.172336	0.0682556	-2.52487	0.0115742	0.0298801
Pcsk1	149.02	-0.0492636	0.132486	-0.37184	0.710012	0.798409
Mir682	1169.69	-0.241337	0.217883	-1.10764	0.268016	0.390368
Ell2	2846.67	0.297603	0.082074	3.62604	0.000287805	0.00120143
Gm41005	16.5652	-0.691164	0.374121	-1.84743	0.0646842	0.126935
Glrx	596.607	-0.238018	0.129622	-1.83626	0.0663197	0.129534
Rhobtb3	607.421	-0.586865	0.140975	-4.16291	3.14217e-05	0.000165771
Spata9	9.83647	0.877274	0.474306	1.84959	0.064372	0.126501
Rfesd	270.939	-0.104671	0.0843	-1.24165	0.214366	0.32874
Gpr150	4.74434	-0.0181169	0.637522	-0.0284177	0.977329	0.985711
Arsk	297.907	0.0396909	0.0766809	0.517611	0.60473	0.71324
Gm31161	52.2075	-0.131537	0.19711	-0.667327	0.504563	0.62609
Ttc37	3440.33	-0.0523498	0.0492927	-1.06202	0.288227	0.412469
Mctp1	10.3762	0.0573349	0.463497	0.123701	0.901552	0.935242
Slf1	1221.75	0.00219652	0.0482465	0.045527	0.963687	0.977274
2210408I21Rik	156.383	-0.30055	0.102318	-2.93742	0.00330958	0.0102198
Fam172a	410.682	-0.155183	0.0721055	-2.15216	0.0313846	0.0695004
Nr2f1	5.06654	0.860768	0.618807	1.39101	0.164222	0.26788
Arrdc3	4964.41	0.145914	0.0640902	2.2767	0.0228041	0.0529624
Adgrv1	339.48	-0.472251	0.0917533	-5.14697	2.64726e-07	2.15612e-06
Lysmd3	950.531	-0.184319	0.0711419	-2.59086	0.00957369	0.0253812
Polr3g	1838.9	-0.119881	0.0382474	-3.13436	0.00172228	0.00581831
Mblac2	99.8898	0.250898	0.132086	1.8995	0.057499	0.115315
Cetn3	2302.64	-0.254219	0.0477119	-5.32822	9.91797e-08	8.7989e-07
Gm41010	28.9879	0.544653	0.243185	2.23966	0.0251128	0.0575818
Gm33274	4.64923	-0.0855261	0.575731	-0.148552	0.881907	0.922421
A230107N01Rik	9.48208	0.480739	0.484704	0.991821	0.321285	0.448269
Tmem161b	1209.87	0.0575182	0.06075	0.946801	0.34374	0.471635
Ccnh	1816.16	-0.130785	0.034743	-3.76434	0.000166986	0.000739504
Rasa1	3896.42	-0.0234323	0.038971	-0.601274	0.547657	0.664742
Cox7c	5015.27	-0.138157	0.0474713	-2.91032	0.00361061	0.0110182
Edil3	15.4309	0.298319	0.322227	0.925802	0.354549	0.482562
Vcan	1380.03	-0.593696	0.103675	-5.72648	1.02533e-08	1.08617e-07
Xrcc4	199.238	-0.183517	0.0853986	-2.14895	0.0316383	0.0699924
Tmem167	2012.16	-0.151339	0.0378774	-3.99549	6.45605e-05	0.000316373
Gm35111	70.6884	0.602138	0.163067	3.69257	0.000222002	0.000953639
Rps23	40276.2	-0.0298664	0.0312729	-0.955026	0.339565	0.467583
Atg10	55.6855	0.480631	0.17918	2.68239	0.00730982	0.020264
Ssbp2	255.14	-0.125648	0.126706	-0.991656	0.321366	0.448269
Acot12	5.90475	0.776263	0.562382	1.38031	0.16749	0.272188
Zcchc9	552.335	-0.227526	0.063098	-3.60591	0.00031106	0.00128668
Rasgrf2	35.2863	0.394263	0.280427	1.40594	0.159742	0.262135
Msh3	3177.91	-0.0375885	0.0360349	-1.04311	0.296896	0.421584
Dhfr	1574.17	-0.181568	0.047986	-3.78377	0.000154473	0.000689659
Ankrd34b	23.3576	0.256229	0.263436	0.972641	0.330732	0.458485
Fam151b	16.4396	-0.175067	0.329936	-0.530609	0.59569	0.705433
Zfyve16	1016.1	-0.34257	0.057146	-5.99465	2.03928e-09	2.43241e-08
Spz1	26.8622	0.764603	0.25549	2.99269	0.00276529	0.00877086
Serinc5	1181.62	-0.456986	0.0889281	-5.13883	2.76453e-07	2.23976e-06
Gm41018	5.47743	-0.751177	0.483723	-1.55291	0.120445	0.20998
Thbs4	40.2294	-0.622257	0.255249	-2.43784	0.0147753	0.0367799
Mtx3	920.843	-0.257261	0.0533944	-4.81814	1.44905e-06	1.01368e-05
Cmya5	35.1393	0.553514	0.264033	2.09638	0.0360486	0.0780129
Papd4	2206.25	-0.0661828	0.0496817	-1.33214	0.182815	0.291247
Homer1	892.849	-0.0571675	0.0546702	-1.04568	0.295709	0.420365
Jmy	3067.01	0.0755755	0.0384123	1.96748	0.0491277	0.101136
Gm6109	31.2082	0.151353	0.250238	0.604834	0.545289	0.662823
Bhmt	140.604	1.5401	0.140901	10.9303	8.2544e-28	6.98791e-26
Bhmt2	33.5339	0.680804	0.233583	2.91462	0.00356124	0.0108859
Dmgdh	116.754	0.37454	0.175957	2.12859	0.0332881	0.0730518
Arsb	88.5704	0.159726	0.183105	0.872323	0.383032	0.51152
Lhfpl2	126.693	-0.263709	0.232048	-1.13644	0.255773	0.376984
Scamp1	2179.34	0.151073	0.0655106	2.30608	0.0211063	0.0496623
Gm9776	86.357	0.242403	0.140451	1.72589	0.0843674	0.157678
Ap3b1	10103.7	0.301322	0.0319587	9.42847	4.16126e-21	2.05235e-19
Tbca	2360.51	-0.179879	0.0573919	-3.13423	0.00172307	0.00581901
Otp	4.66559	1.79946	0.737404	2.44026	0.0146766	0.0365708
Wdr41	1014.99	-0.119414	0.052498	-2.27465	0.0229271	0.0531702
Gm41024	12.7102	0.0253496	0.356016	0.0712037	0.943236	0.963638
LOC108168108	5.17373	-0.12739	0.676579	-0.188285	0.850653	0.901698
Pde8b	33.5377	-0.336615	0.213729	-1.57497	0.115264	0.202771
Gm41025	11.3277	0.42205	0.375313	1.12453	0.26079	0.382493
Zbed3	802.624	0.135858	0.0518629	2.61955	0.00880459	0.0237007
Aggf1	3758.28	-0.0475025	0.0382251	-1.2427	0.213977	0.328308
Crhbp	16.2141	0.944294	0.337647	2.79669	0.00516289	0.0150135
F2rl1	1422.11	-0.47876	0.16743	-2.85946	0.00424363	0.0126561
F2r	2150.83	-0.478136	0.169984	-2.81284	0.00491068	0.0143857
Iqgap2	1336.86	-0.0457514	0.0732661	-0.624455	0.532329	0.650841
Sv2c	13.9995	-0.0990495	0.320807	-0.308751	0.757511	0.835521
Poc5	1466.82	0.137009	0.048832	2.80571	0.00502055	0.014671
Polk	928.945	-0.169337	0.068584	-2.46904	0.0135476	0.034132
Col4a3bp	2420.19	-0.163182	0.0730875	-2.23269	0.0255694	0.0584967
Hmgcr	3582.73	-0.255961	0.0389727	-6.56769	5.1103e-11	7.88478e-10
Ankrd31	261.999	0.495118	0.124526	3.97603	7.00765e-05	0.000340896
Gcnt4	47.643	-0.788346	0.33984	-2.31976	0.020354	0.048256
Fam169a	5335.83	-0.641727	0.0466288	-13.7625	4.28661e-43	1.1419e-40
Nsa2	6397.35	-0.0905336	0.0296661	-3.05175	0.00227512	0.00740545
Gfm2	2531.06	-0.0893797	0.0532856	-1.67737	0.0934699	0.17145
Hexb	1440.86	-0.170154	0.0639256	-2.66175	0.00777347	0.0213391
Enc1	6805.62	-0.235404	0.0828655	-2.8408	0.00450008	0.0133334
Lncenc1	14721.2	-0.114344	0.0691174	-1.65434	0.0980577	0.178116
Gm41030	5.23395	1.39435	0.672764	2.07257	0.0382124	0.0818834
Gm41029	7.47292	0.427591	0.508945	0.840152	0.400823	0.529119
Gm5086	11.2226	-1.01987	0.386036	-2.64191	0.00824396	0.0224304
5330416C01Rik	43.737	0.865198	0.227531	3.80254	0.000143219	0.000644018
Gm41031	168.514	-0.341875	0.140128	-2.43974	0.0146979	0.0366144
Arhgef28	2876.32	0.0820885	0.0593632	1.38282	0.16672	0.271268
Gm34469	12.3433	1.22334	0.3785	3.23207	0.00122899	0.00430393
Utp15	4010.3	-0.184839	0.0290531	-6.3621	1.99011e-10	2.80992e-09
Ankra2	599.222	-0.24659	0.0581711	-4.23904	2.24473e-05	0.000122635
Btf3	19836	-0.136655	0.0324574	-4.21028	2.5505e-05	0.000137312
LOC105246056	62.4076	-0.178212	0.231351	-0.770311	0.441115	0.567593
Foxd1	8.78614	0.403046	0.432233	0.932475	0.351091	0.4789
Gm9465	8.92688	0.546874	0.487876	1.12093	0.262318	0.384086
Fcho2	2556.09	-0.0116203	0.0513039	-0.226499	0.820813	0.880485
Tnpo1	15516.1	-0.0507752	0.0291282	-1.74316	0.0813053	0.153101
Gm41035	118.402	0.763171	0.123676	6.17073	6.79752e-10	8.82442e-09
Gm35279	14.8522	1.48776	0.404518	3.67786	0.000235202	0.00100494
Gm807	15.3413	1.36293	0.355016	3.83907	0.000123502	0.000565801
Ptcd2	1526.74	-0.0526868	0.0395609	-1.33179	0.18293	0.291355
Mrps27	1326.65	-0.134485	0.0519887	-2.58681	0.00968688	0.0256507
Gm41038	32.0318	-0.219575	0.261857	-0.838532	0.401732	0.529922
Gm41037	12.6329	-0.018428	0.371354	-0.0496238	0.960422	0.974915
6430562O15Rik	5.28358	-0.17294	0.620996	-0.278489	0.780637	0.851841
Map1b	6115.06	-0.248508	0.0569785	-4.36143	1.29215e-05	7.44619e-05
Gm26559	10.8132	-0.190919	0.386576	-0.493872	0.621396	0.726569
Gm41039	7.1168	0.902939	0.554789	1.62754	0.103623	0.186217
Mccc2	1092.87	-0.155748	0.0485522	-3.20784	0.00133737	0.00464359
Bdp1	3798.41	-0.0808677	0.0345875	-2.33806	0.019384	0.0463048
Serf1	68.5208	-0.459614	0.154844	-2.96823	0.00299519	0.00937945
Smn1	3688.85	-0.0535751	0.0357336	-1.49929	0.133798	0.227541
Naip5	49.2333	0.438661	0.238136	1.84206	0.0654657	0.128204
Naip6	48.5221	0.247864	0.244569	1.01347	0.310836	0.437183
Naip1	7.5963	0.220571	0.504876	0.436881	0.662198	0.760129
Gtf2h2	1229.13	-0.233787	0.0469146	-4.98324	6.25281e-07	4.71481e-06
Ocln	361.293	-0.117988	0.117553	-1.00369	0.315526	0.442037
Marveld2	266.812	-0.807536	0.17505	-4.61319	3.96542e-06	2.554e-05
Rad17	2288.02	-0.0171184	0.0356729	-0.479872	0.631318	0.735072
Taf9	2836.87	0.082383	0.0697708	1.18077	0.237696	0.356571
Ak6	1093.84	-0.233276	0.0452827	-5.15155	2.58336e-07	2.11183e-06
Ccdc125	164.391	0.0781948	0.110422	0.708142	0.478857	0.603411
Cdk7	3913.99	-0.0622158	0.028034	-2.21929	0.0264668	0.0601638
Mrps36	703.409	-0.00779035	0.0591197	-0.131773	0.895164	0.931269
Cenph	1943.1	-0.00401731	0.0562925	-0.071365	0.943107	0.963582
Ccnb1	12937.2	-0.0734358	0.0282619	-2.59841	0.00936576	0.0249458
Slc30a5	2573.35	0.0436493	0.0396714	1.10027	0.271215	0.393765
Pik3r1	764.313	0.0139466	0.0629886	0.221414	0.82477	0.883423
Mast4	563.104	-0.303411	0.0750018	-4.04538	5.22373e-05	0.000260652
Gm5454	360.499	0.291277	0.103436	2.81601	0.0048624	0.0142673
Srek1	4929.11	-0.114786	0.0424148	-2.70627	0.00680435	0.0190451
Erbb2ip	1076.68	-0.120237	0.0893615	-1.34551	0.17846	0.28602
D130037M23Rik	22.5246	-0.198867	0.269628	-0.737563	0.46078	0.586776
Nln	1607.48	-0.19402	0.0531703	-3.64904	0.000263227	0.00111184
Sgtb	613.416	-0.0846531	0.0590752	-1.43297	0.151866	0.251945
Trappc13	3506.89	-0.0437698	0.0368593	-1.18748	0.235037	0.353387
Trim23	2894.33	0.170312	0.0413296	4.12082	3.77522e-05	0.000195301
Ppwd1	2041.76	-0.17848	0.0368371	-4.84512	1.26532e-06	8.96766e-06
Cenpk	262.162	-0.128899	0.0838139	-1.53792	0.124067	0.214613
Adamts6	15.0016	-0.867284	0.317608	-2.73068	0.00632043	0.0178836
Cwc27	2622.77	0.107635	0.0448567	2.39954	0.0164159	0.0402259
Srek1ip1	736.306	0.280475	0.0517379	5.42108	5.92413e-08	5.45429e-07
Fam159b	19.8028	3.10902	0.448544	6.93137	4.16776e-12	7.67444e-11
Gm41048	5.67304	1.71713	0.615946	2.78779	0.00530686	0.0153928
Rgs7bp	33.7799	-0.183413	0.23359	-0.785194	0.43234	0.559365
4933425L06Rik	6.86115	1.16508	0.559911	2.08084	0.0374487	0.0804849
Rnf180	53.0291	-0.0602063	0.165238	-0.364362	0.715588	0.802736
Ipo11	5993.9	0.304046	0.0321154	9.46729	2.87191e-21	1.43445e-19
Dimt1	1404.01	-0.112178	0.0501976	-2.23473	0.0254348	0.0582486
Kif2a	5057.54	0.0589029	0.0274716	2.14414	0.0320216	0.070723
3830408C21Rik	53.4161	-0.274071	0.164946	-1.66158	0.0965968	0.17599
Apoo-ps	17.7225	0.0488573	0.312772	0.156207	0.87587	0.919017
AI197445	20.3549	0.18267	0.352537	0.518159	0.604347	0.713018
Zswim6	1498.86	-0.418456	0.103419	-4.04622	5.20514e-05	0.000259919
LOC102634835	86.2503	-0.181693	0.186161	-0.975997	0.329066	0.456524
Gm41055	20.1252	0.175674	0.300749	0.584122	0.559138	0.674782
Smim15	1655.71	-0.364047	0.0666446	-5.46251	4.69462e-08	4.42842e-07
Ndufaf2	420.903	-0.233725	0.0700088	-3.3385	0.000842316	0.00309407
Ercc8	526.708	-0.171056	0.0610216	-2.80321	0.00505966	0.0147551
Gm32268	6.35471	-0.0814246	0.524264	-0.155312	0.876575	0.919467
Elovl7	194.561	-0.231009	0.09892	-2.33531	0.0195273	0.0465778
Depdc1b	1206.2	-0.139747	0.0507746	-2.7523	0.00591787	0.0169123
Gm41056	18.9354	0.468394	0.300079	1.5609	0.118547	0.207231
Pde4d	374.063	0.0952971	0.0785232	1.21362	0.224894	0.341218
Gm32881	9.85641	0.727238	0.445597	1.63205	0.102668	0.18476
Gm41058	4.64347	1.37233	0.664902	2.06395	0.039022	0.0833106
Plk2	2011.93	-0.45598	0.197365	-2.31034	0.0208693	0.0492379
Gpbp1	7243.95	0.21835	0.0380571	5.73742	9.61318e-09	1.0216e-07
Gm15290	6.98185	0.978039	0.554991	1.76226	0.0780253	0.147942
Gm15286	38.5444	0.761436	0.211247	3.60449	0.000312768	0.00129321
Mier3	2193.03	0.267103	0.041601	6.42059	1.35751e-10	1.96676e-09
Map3k1	3010.43	0.0308237	0.0607209	0.50763	0.611713	0.719287
Gm15327	4.99037	0.212679	0.607353	0.350173	0.726209	0.811038
Ankrd55	7.81523	0.290569	0.497921	0.583564	0.559513	0.675029
Gm41065	38.1314	0.763057	0.233123	3.2732	0.00106339	0.00379526
Il6st	5503.04	-0.130748	0.0530162	-2.46619	0.013656	0.0343619
Il31ra	7.13659	1.11498	0.502208	2.22015	0.0264083	0.0600651
Ddx4	2152.78	-0.127362	0.0655307	-1.94355	0.0519495	0.105984
Slc38a9	820.458	-0.34326	0.0699044	-4.91042	9.08807e-07	6.63288e-06
Plpp1	480.562	0.0552519	0.0641707	0.861014	0.38923	0.517394
Skiv2l2	6777.97	-0.186446	0.0497716	-3.74603	0.000179658	0.000788356
Dhx29	4310.95	-0.00259351	0.0342902	-0.0756341	0.93971	0.961216
Ccno	319.828	0.18857	0.12791	1.47424	0.140418	0.236703
Mcidas	5.61696	0.574913	0.567238	1.01353	0.310807	0.437183
Cdc20b	31.9719	0.721379	0.293921	2.45433	0.0141149	0.0353651
Gpx8	173.518	-0.412165	0.189777	-2.17184	0.0298681	0.0666518
BC067074	1083.79	0.040503	0.0627322	0.645649	0.518506	0.638405
Gm41070	4.67161	1.01039	0.632347	1.59784	0.110078	0.195384
Snx18	4812.16	0.0356462	0.0557891	0.638945	0.522859	0.642092
Gm31276	25.6956	0.374984	0.302632	1.23907	0.215319	0.329827
Arl15	1270.53	-0.207791	0.0499166	-4.16275	3.14431e-05	0.00016584
A430090L17Rik	6.42438	-0.4289	0.497232	-0.862576	0.388371	0.516612
Gm41072	38.3575	1.72846	0.247809	6.97497	3.05929e-12	5.77709e-11
Ndufs4	1752.97	-0.0217426	0.0510137	-0.426211	0.669954	0.766259
Fst	109.061	-1.42093	0.342441	-4.14941	3.33334e-05	0.000174979
Mocs2	754.866	-0.210849	0.0535383	-3.93828	8.20694e-05	0.000393016
Itga1	163.641	-0.963059	0.147802	-6.51588	7.22625e-11	1.09374e-09
Pelo	1011.07	-0.182917	0.0502356	-3.64119	0.000271385	0.00114051
Isl1	19.3418	0.580404	0.371641	1.56173	0.118351	0.206998
Parp8	57.4573	-0.757734	0.207739	-3.64752	0.00026478	0.00111604
Emb	3523.13	-0.264302	0.0997345	-2.65006	0.00804775	0.0219923
Hcn1	65.8894	0.788945	0.206397	3.82247	0.000132121	0.000600058
LOC105245648	9.97544	0.500056	0.42021	1.19002	0.23404	0.35226
Mrps30	2793.84	-0.162925	0.0422135	-3.85955	0.000113596	0.000524386
Gm10732	9.30476	1.19706	0.430261	2.78218	0.00539947	0.0156297
Fgf10	61.872	-0.210231	0.183008	-1.14876	0.250657	0.3712
Nnt	1353.48	-0.247804	0.0533397	-4.64578	3.38801e-06	2.21083e-05
Paip1	2225.99	-0.371925	0.046728	-7.95935	1.72943e-15	5.16476e-14
4833420G17Rik	1963.96	-0.00642826	0.0553471	-0.116145	0.907538	0.939369
Gm7120	48.3498	-0.504936	0.222639	-2.26796	0.0233316	0.0540142
Ccl28	7.59419	0.148755	0.523729	0.284031	0.776387	0.848872
Hmgcs1	4020.28	-0.141681	0.034849	-4.06556	4.79178e-05	0.00024145
Nim1k	86.7058	0.344692	0.154525	2.23066	0.025704	0.0587574
Gm41077	149.604	-0.24943	0.107782	-2.31421	0.020656	0.0488271
Zfp131	1762.25	-0.159019	0.0505275	-3.14718	0.00164851	0.00560033
AF067063	14.9581	0.34457	0.33591	1.02578	0.304994	0.430604
Tcstv1	15.7885	0.175737	0.361103	0.486665	0.626495	0.730997
LOC106029237	3057.05	0.625502	0.148835	4.20265	2.6381e-05	0.000141418
B020031M17Rik	104.122	0.42499	0.143164	2.96856	0.00299202	0.00937098
Gm21188	68.9234	-0.228456	0.14953	-1.52783	0.126556	0.218027
Gm20767	1106.01	0.68437	0.117144	5.84211	5.15446e-09	5.73071e-08
Gm39477	7.60115	0.728214	0.51086	1.42547	0.154022	0.254842
Gm21818	171.84	0.730909	0.141577	5.16262	2.43514e-07	1.99802e-06
AF067061	92.2161	1.07062	0.302701	3.5369	0.000404859	0.00161968
BC147527	49.5075	0.423461	0.280348	1.51048	0.13092	0.223694
Tcstv3	69.0278	0.655304	0.214062	3.06128	0.00220395	0.00720903
Gm41084	5.65382	0.911563	0.574424	1.58692	0.112532	0.198944
Gm2888	9.53857	-0.986651	0.593693	-1.66189	0.0965352	0.175894
Gm2897	2076.78	-0.416895	0.0997071	-4.18119	2.89983e-05	0.000154207
Gm10340	272.045	-0.741423	0.345436	-2.14634	0.0318457	0.0703843
Gm5795	36.4645	-0.0309478	0.224902	-0.137605	0.890552	0.92828
D830030K20Rik	8.73636	-0.135957	0.403013	-0.337351	0.735852	0.818574
Gm38690	485.295	-0.437873	0.0836784	-5.23281	1.66954e-07	1.42363e-06
Gm2956	752.489	-0.426934	0.199328	-2.14187	0.0322041	0.0710161
Gm10413	33.9109	-0.249961	0.43708	-0.571889	0.567397	0.68117
Gm10409	973.276	-0.40326	0.106282	-3.79424	0.000148097	0.000664009
Gm2977	4.14604	0.634242	0.760262	0.834241	0.404145	0.532403
Gm3005	864.73	-0.511208	0.12972	-3.94085	8.11927e-05	0.000389137
Gm3012	38.2822	-0.252798	0.319444	-0.791369	0.428729	0.555773
Gm3020	262.934	-0.268114	0.139895	-1.91653	0.0552971	0.111583
Gm3050	4.45491	0.337054	0.603052	0.558914	0.57622	0.689112
Gm3002	1531.36	-0.384246	0.111379	-3.4499	0.000560794	0.00215837
Gm3095	758.618	-0.331426	0.131222	-2.52569	0.0115472	0.0298457
Gm32966	12.2814	0.0783879	0.34017	0.230437	0.817752	0.87849
Gm5796	1008.43	-0.307374	0.166389	-1.84732	0.064701	0.126956
Gm8108	592.467	-0.281045	0.10368	-2.71069	0.00671432	0.0188248
Gm3127	6.61172	0.559342	0.701981	0.796806	0.425564	0.552962
LOC101055754	1788.65	-0.141515	0.0964674	-1.46697	0.142384	0.239593
2610042L04Rik	928.8	-0.264326	0.0730181	-3.62001	0.000294591	0.00122719
Gm3164	354.393	0.224868	0.463269	0.485394	0.627397	0.731582
Gm3182	14.0228	0.188787	0.444068	0.425131	0.670741	0.766852
Gm3173	901.359	-0.361732	0.111246	-3.25164	0.00114742	0.00405739
Gm3239	453.421	-0.102194	0.239299	-0.427056	0.669338	0.765818
LOC108168175	7.43949	0.160511	0.558412	0.287441	0.773775	0.846989
LOC108168186	15.8424	-0.281321	0.41809	-0.672871	0.501029	0.622865
Gm3252	557.662	0.0549047	0.345086	0.159104	0.873587	0.917606
Gm26650	4.61759	0.0326274	0.637702	0.0511641	0.959195	0.974188
Gm3264	1062.33	-0.342264	0.105434	-3.24624	0.00116939	0.00412488
Gm3278	6.40092	-0.4377	0.446083	-0.981207	0.326491	0.454024
Gm10410	9.06164	0.328449	0.434576	0.755793	0.449774	0.576286
4930555G01Rik	76.1355	-0.761095	0.290968	-2.61574	0.00890351	0.0239251
Gm8279	43.4691	-0.241953	0.268955	-0.899603	0.368332	0.496541
Gm3317	1482.53	-0.328774	0.0831875	-3.9522	7.74356e-05	0.000373152
Gm8271	7.90895	-0.102329	0.415345	-0.246371	0.805395	0.869588
Gm41087	6.66061	-0.449848	0.477239	-0.942606	0.345883	0.473606
Gm3500	2055.55	-0.301232	0.105326	-2.85999	0.00423658	0.0126389
Gm3194	1235.5	-0.529107	0.246897	-2.14303	0.0321108	0.070865
Gm8246	42.2962	-0.263325	0.197164	-1.33557	0.181691	0.289868
LOC102636792	15.4302	-0.213808	0.370696	-0.576775	0.564091	0.678506
Gm3488	1655.64	-0.279213	0.085763	-3.25563	0.0011314	0.00400643
Gm9603	10.506	-2.34495	0.662414	-3.54	0.000400121	0.0016049
Gm3373	1567.47	-0.154277	0.0954679	-1.61601	0.106093	0.189744
Gm3383	2078.57	-0.2332	0.0748473	-3.11568	0.00183521	0.00613342
Gm3424	10.4206	-0.89582	0.589276	-1.5202	0.12846	0.220432
Gm3248	177.789	-0.146276	0.133912	-1.09233	0.27469	0.397581
Gm6337	6.59323	0.364502	0.664168	0.548809	0.583136	0.694887
LOC108167356	172.821	-0.357617	0.116022	-3.08231	0.00205399	0.00677509
Gm3476	6.85652	0.034172	0.435181	0.0785236	0.937412	0.959367
LOC100861615	2091.5	-0.410586	0.0832959	-4.92925	8.25454e-07	6.08116e-06
Gm16440	8.80787	0.198918	0.449724	0.442311	0.658264	0.757873
Gm3591	531.387	0.0526063	0.215076	0.244594	0.806771	0.870704
Gm33933	623.303	-0.3337	0.226554	-1.47294	0.140769	0.237174
Gm3629	4.10548	1.378	0.746276	1.84651	0.0648189	0.127124
Gm33198	4.9957	0.458653	0.566633	0.809436	0.418265	0.545963
Gm8050	5.21404	-0.299314	0.569822	-0.525277	0.599391	0.708635
Gm3636	1023.47	-0.401938	0.0800354	-5.022	5.11354e-07	3.95216e-06
Gm3642	5.29751	-0.993055	0.575602	-1.72525	0.0844833	0.15785
Gm3667	646.17	-0.44576	0.101091	-4.40948	1.0362e-05	6.09245e-05
Gm10406	1270.68	-0.283033	0.115616	-2.44805	0.0143632	0.0359242
Gm3685	77.5926	-0.30617	0.190192	-1.60979	0.107444	0.191714
Gm3696	1841.57	-0.313846	0.071009	-4.41981	9.87882e-06	5.842e-05
LOC105245673	8.98931	2.12746	1.23192	1.72695	0.0841769	0.157425
Gm16434	6.88466	1.55063	0.947064	1.6373	0.101568	0.183193
Gm16525	343.229	-0.104489	0.0904311	-1.15545	0.247905	0.368245
LOC102632113	4.12533	2.50939	0.909863	2.75798	0.00581589	0.0166613
Gm3739	990.138	-0.228661	0.110482	-2.06967	0.0384836	0.0823194
4930521O11Rik	5.32439	0.456469	0.580635	0.786155	0.431776	0.55889
Gm3558	1944.09	-0.232603	0.0963196	-2.41491	0.0157391	0.0387494
LOC108168176	58.5746	-0.327714	0.166443	-1.96892	0.0489618	0.100867
Gm38418	602.81	-0.30916	0.1031	-2.99865	0.00271179	0.00862611
Flnb	21835.4	-0.520923	0.177253	-2.93886	0.00329417	0.0101832
LOC108168208	47.055	-0.396718	0.212945	-1.863	0.0624616	0.123532
Dnase1l3	7.6718	0.416808	0.449247	0.927791	0.353516	0.481452
Abhd6	275.27	-0.140265	0.0972992	-1.44158	0.149421	0.248835
Gm41094	15.9087	-0.0225746	0.312723	-0.0721873	0.942453	0.963134
Rpp14	919.382	-0.276523	0.0582695	-4.74559	2.07897e-06	1.41857e-05
Pxk	1648.26	0.12141	0.0480715	2.52562	0.0115494	0.0298457
Pdhb	5158.18	-0.231558	0.0455652	-5.0819	3.73674e-07	2.95903e-06
Kctd6	419.683	-0.68169	0.124825	-5.46116	4.73038e-08	4.45686e-07
Fam107a	16.7593	-0.425612	0.404706	-1.05166	0.292957	0.417593
Oit1	11.6528	1.68072	0.459821	3.65516	0.000257021	0.00108839
4930452B06Rik	500.483	0.451007	0.0795036	5.67278	1.40496e-08	1.45213e-07
LOC108168209	6.78559	0.931616	0.529078	1.76083	0.0782671	0.148288
4930455B14Rik	9.60246	1.74234	0.484736	3.59442	0.000325119	0.00133764
Fhit	9.042	0.0713915	0.482505	0.14796	0.882374	0.922585
Mnd1-ps	7.78841	-0.939487	0.462976	-2.02923	0.0424344	0.0894773
Ptprg	1982.63	-0.0793777	0.0558602	-1.42101	0.155315	0.25645
3830406C13Rik	258.058	-0.0299536	0.0783914	-0.382103	0.702385	0.792643
Cadps	28.7993	-0.219332	0.242734	-0.903588	0.366214	0.494698
Gm281	43.5252	1.23966	0.257832	4.80801	1.52444e-06	1.06232e-05
Thoc7	1171.65	-0.133697	0.0656166	-2.03755	0.0415948	0.0879202
Atxn7	879.895	0.21906	0.0534541	4.0981	4.1655e-05	0.000213336
Psmd6	4152.04	-0.196417	0.0416192	-4.71938	2.36563e-06	1.59456e-05
Olfr31	53.103	0.209828	0.207398	1.01172	0.311672	0.438143
Il3ra	700.667	-0.0868033	0.084838	-1.02317	0.306229	0.432043
Slc4a7	2008.11	-0.312661	0.0729189	-4.28778	1.80466e-05	0.000100573
Nek10	76.8255	0.192906	0.148337	1.30046	0.193443	0.303788
Lrrc3b	8.68573	-0.282654	0.413787	-0.683091	0.494549	0.617036
Oxsm	358.709	0.0794203	0.072525	1.09507	0.273484	0.396196
Ngly1	659.071	0.0995071	0.0610604	1.62965	0.103175	0.185522
Top2b	2829.02	-0.0636352	0.0553991	-1.14867	0.250693	0.3712
Rarb	18.3737	0.487944	0.312019	1.56383	0.117858	0.206335
Thrb	19.4925	1.99199	0.344524	5.78187	7.38769e-09	8.03915e-08
Nr1d2	4249.47	-0.112632	0.0402281	-2.79984	0.00511274	0.014886
Rpl15	37378.2	-0.0784285	0.0273242	-2.87029	0.00410096	0.012282
Nkiras1	241.431	-0.0933214	0.0839789	-1.11125	0.266461	0.388731
Ube2e1	449.812	-0.326753	0.0992764	-3.29135	0.000997086	0.00358804
Gm41098	6.92148	0.148106	0.485888	0.304815	0.760507	0.837744
Ube2e2	151.108	-0.714656	0.166343	-4.29628	1.73689e-05	9.73661e-05
Gm2244	6.93055	-0.039419	0.509169	-0.0774182	0.938291	0.96001
Gm2237	1086.52	-0.438211	0.0950977	-4.60801	4.0655e-06	2.60669e-05
Gm5458	4.54939	-0.503795	0.776639	-0.648686	0.516541	0.636682
Nid2	21895.3	-0.130248	0.0498799	-2.61123	0.00902184	0.0242073
2700060E02Rik	6532.87	-0.110206	0.0342172	-3.22078	0.00127843	0.00446143
D14Ertd670e	5.56797	-0.507304	0.556489	-0.911616	0.361971	0.490239
Gng2	1896.75	-0.303757	0.0696234	-4.36285	1.28379e-05	7.40298e-05
Saysd1	229.679	-0.0597325	0.0957244	-0.624005	0.532625	0.651083
Kcnk5	3489.15	-0.0638464	0.0854844	-0.746878	0.455137	0.581257
Nudt13	463.263	-0.161037	0.104803	-1.53656	0.1244	0.214999
Ecd	3065.34	-0.158892	0.0443924	-3.57926	0.000344574	0.00140725
Fam149b	697.704	-0.231336	0.0547348	-4.22648	2.37372e-05	0.000128941
Gm30054	22.9975	-0.0163173	0.263626	-0.0618957	0.950646	0.968337
Dnajc9	2515.64	-0.0784374	0.042436	-1.84837	0.0645491	0.126745
Mrps16	863.887	-0.0949727	0.0505439	-1.87901	0.0602429	0.119832
Cfap70	28.2318	0.494763	0.317786	1.55691	0.119492	0.208574
Anxa7	4717.11	-0.130745	0.0674184	-1.9393	0.0524647	0.106838
Mss51	61.1395	-0.0692636	0.182748	-0.379011	0.704679	0.794425
Ppp3cb	2923.54	-0.097255	0.0417727	-2.3282	0.0199017	0.0473519
1810062O18Rik	7.22175	0.935492	0.489745	1.91016	0.0561123	0.11295
Usp54	2400.92	0.232372	0.0373613	6.21959	4.98465e-10	6.59526e-09
Myoz1	5.39236	0.588203	0.546357	1.07659	0.281663	0.405224
Synpo2l	467.744	-1.34558	0.273237	-4.92458	8.45415e-07	6.21433e-06
Sec24c	8126.1	-0.103984	0.0416781	-2.49494	0.0125979	0.0320997
Fut11	368.624	-0.060126	0.0756498	-0.794794	0.426734	0.553905
6230400D17Rik	16.6553	-0.898167	0.301892	-2.97512	0.0029287	0.00920152
Chchd1	721.7	-0.308467	0.0601203	-5.13082	2.88477e-07	2.33245e-06
Zswim8	5943.86	0.0762322	0.0483229	1.57756	0.114667	0.201986
Ndst2	641.841	-0.135862	0.0589702	-2.3039	0.0212281	0.0498785
Camk2g	1718.16	-0.0603062	0.0460499	-1.30959	0.190336	0.300018
Gm30108	8.568	-0.246124	0.478541	-0.514322	0.607027	0.71525
Plau	36.6765	-1.26687	0.324066	-3.90931	9.25602e-05	0.000437074
Vcl	8827.95	-0.621175	0.103373	-6.00906	1.86599e-09	2.24042e-08
Ap3m1	3609.75	-0.010028	0.0340872	-0.294186	0.768615	0.843066
Adk	1136.1	-1.26316	0.0938376	-13.4612	2.64712e-41	5.81173e-39
Gm30363	61.4856	0.610676	0.176949	3.45113	0.000558241	0.00214937
Kat6b	15742.1	0.0417735	0.0698625	0.597938	0.549881	0.666671
Dusp13	17.6755	1.3749	0.326851	4.20651	2.59347e-05	0.000139325
Samd8	1964.08	0.117128	0.046105	2.54046	0.0110707	0.0288258
Vdac2	11997.6	-0.185564	0.0228139	-8.1338	4.16032e-16	1.3069e-14
Comtd1	251.432	-0.207805	0.0878943	-2.36426	0.0180662	0.0436557
A430057M04Rik	79.909	-0.816121	0.160843	-5.07404	3.89457e-07	3.07426e-06
Zfp503	40.3673	-0.202022	0.283682	-0.712143	0.476376	0.601081
1700112E06Rik	6.8607	0.815157	0.493598	1.65146	0.0986451	0.178906
Kcnma1	91.251	0.292654	0.133153	2.19788	0.0279576	0.0629681
Gm6158	240.483	0.146372	0.0850165	1.72169	0.085125	0.158767
Dlg5	6978.55	0.197276	0.0426744	4.62282	3.78556e-06	2.44446e-05
Polr3a	4124.68	-0.00774888	0.0373609	-0.207406	0.835693	0.891205
Rps24	42935.3	-0.105363	0.0533284	-1.97574	0.0481842	0.0995834
Zmiz1os1	16.515	-0.164901	0.350757	-0.470128	0.638264	0.740785
Zmiz1	2562	0.61058	0.0884793	6.90083	5.17007e-12	9.39025e-11
4931406H21Rik	5.38764	0.862685	0.61539	1.40185	0.16096	0.263636
Gm32497	8.72399	1.25735	0.520918	2.41373	0.0157902	0.0388608
Ppif	1149.3	-0.324612	0.0621615	-5.22207	1.76931e-07	1.49975e-06
Ppifos	55.3734	-0.000480762	0.197677	-0.00243206	0.998059	0.998859
Zcchc24	562.302	-0.00444667	0.060824	-0.0731071	0.941721	0.96273
Anxa11	4859.32	-0.157117	0.0645543	-2.43388	0.0149381	0.0371112
Plac9a	205.357	0.300857	0.169055	1.77964	0.0751357	0.143395
Tmem254a	792.84	-0.188608	0.09241	-2.04099	0.0412518	0.0872876
Cphx1	676.386	0.564011	0.0933697	6.04062	1.53521e-09	1.87367e-08
Duxbl1	502.913	0.130982	0.129962	1.00785	0.313525	0.439994
Gm2260	2883.08	-0.186586	0.0621585	-3.00178	0.00268407	0.00855264
Gm9780	268.329	0.109531	0.135148	0.810451	0.417681	0.545344
Tmem254c	800.607	-0.177089	0.0802409	-2.20697	0.0273164	0.0618068
Cphx2	689.802	0.51194	0.0984862	5.19808	2.01353e-07	1.68531e-06
Duxbl2	560.672	0.12447	0.12089	1.02962	0.303189	0.42845
Gm2274	2762.4	-0.200452	0.0665078	-3.01397	0.00257857	0.00827322
Plac9b	249.704	0.0741838	0.123891	0.598781	0.549319	0.666263
Tmem254b	793.925	-0.177578	0.0928341	-1.91285	0.055767	0.112361
Cphx3	687.659	0.521726	0.100216	5.20601	1.92946e-07	1.62242e-06
Duxbl3	555.523	0.110766	0.119905	0.923779	0.355601	0.483655
Gm34059	18.5677	0.86716	0.360561	2.40503	0.0161712	0.0396939
4933413J09Rik	25.8355	0.0851831	0.26331	0.323508	0.74631	0.827024
Gm34223	7.33886	0.561723	0.50591	1.11032	0.26686	0.389111
Slmap	6453.65	0.0426323	0.0284539	1.49829	0.134057	0.227924
Dennd6a	2457.49	-0.0435115	0.037935	-1.147	0.251381	0.37186
Arf4	5089.43	-0.0931697	0.0398495	-2.33804	0.0193852	0.0463048
Pde12	1622.02	-0.00573788	0.0403008	-0.142376	0.886783	0.925542
Dnah12	99.1314	1.09981	0.146292	7.51786	5.56805e-14	1.35995e-12
Asb14	31.0191	0.9996	0.274625	3.63987	0.000272776	0.00114555
Appl1	3456.74	-0.259389	0.0372746	-6.95887	3.43012e-12	6.4047e-11
Hesx1	17.0844	1.01251	0.350848	2.88591	0.00390289	0.011761
Il17rd	6097.31	-0.643746	0.0588686	-10.9353	7.81565e-28	6.64463e-26
Arhgef3	1550.95	0.054086	0.056706	0.953797	0.340186	0.468095
Gm34702	18.9556	0.43753	0.349866	1.25057	0.211093	0.325246
Fam208a	5741.44	0.0784099	0.0362817	2.16114	0.0306844	0.068191
Ccdc66	1212.09	-0.172026	0.0442576	-3.88692	0.000101525	0.000474582
Erc2	242.509	-0.275278	0.107278	-2.56601	0.0102874	0.0270331
Wnt5a	54.7412	-1.53721	0.217926	-7.05382	1.74074e-12	3.42981e-11
Cacna2d3	6.42848	-0.536021	0.516454	-1.03789	0.299322	0.424064
Gm35281	6.74695	-0.304318	0.473358	-0.64289	0.520295	0.639967
Selk	1236.35	-0.111115	0.0524599	-2.1181	0.0341669	0.0746116
Actr8	2061.04	-0.0635218	0.0428961	-1.48083	0.138652	0.2343
Il17rb	25.917	0.805587	0.273869	2.9415	0.00326627	0.0101048
Chdh	99.892	2.42826	0.375749	6.46245	1.03018e-10	1.52572e-09
Cacna1d	38.8813	0.659351	0.221471	2.97715	0.00290945	0.00914681
Dcp1a	3508.43	-0.0590801	0.0365959	-1.61439	0.106442	0.190317
Gm35566	6.37847	-0.28417	0.548147	-0.518419	0.604166	0.712889
Tkt	8668.58	-0.07678	0.0438988	-1.74902	0.0802871	0.151512
Prkcd	1404.31	0.0477107	0.0628776	0.758787	0.44798	0.574393
Rft1	636.08	0.165691	0.0662942	2.49933	0.012443	0.031778
Sfmbt1	841.207	0.0669657	0.0530677	1.26189	0.206987	0.320474
Tmem110	756.645	-0.162623	0.0467889	-3.47569	0.000509549	0.00198291
Mustn1	8.43841	0.748615	0.449209	1.66652	0.0956102	0.174527
Itih4	14.9837	2.54394	0.5485	4.638	3.51801e-06	2.28648e-05
Nek4	1748.95	-0.199963	0.0460279	-4.34439	1.39666e-05	7.99078e-05
Spcs1	1072.59	-0.197289	0.0495063	-3.98512	6.74453e-05	0.000329172
Glt8d1	656.949	-0.0857597	0.0689385	-1.244	0.213498	0.327887
Gnl3	12006.3	-0.156649	0.0398443	-3.93153	8.44073e-05	0.00040286
Snord69	50.1382	0.180513	0.20921	0.862834	0.388229	0.516515
Snord19	47.258	-0.232007	0.212442	-1.09209	0.274792	0.397629
Pbrm1	7315.69	-0.0946274	0.0546627	-1.73111	0.0834313	0.156201
Smim4	146.97	-0.303301	0.123166	-2.46253	0.013796	0.0346835
Nt5dc2	2175.56	-0.114803	0.0671221	-1.71036	0.0871986	0.16204
Stab1	16.1337	0.849058	0.320448	2.6496	0.00805873	0.0220172
Nisch	14613.8	-0.163142	0.0370708	-4.40082	1.07843e-05	6.31849e-05
Tnnc1	32.871	-0.0944662	0.243371	-0.388158	0.697899	0.788745
Sema3g	15.8905	0.130186	0.322385	0.403822	0.686344	0.779782
Phf7	287.652	-0.05265	0.0865359	-0.608418	0.54291	0.660585
Bap1	5235.92	-0.166034	0.0270259	-6.14353	8.07068e-10	1.03894e-08
Dnah1	81.9559	-0.362634	0.157674	-2.2999	0.021454	0.0503499
Capn7	2239.46	-0.0868077	0.037182	-2.33467	0.0195607	0.0466407
Sh3bp5	248.72	0.00185242	0.147982	0.0125178	0.990012	0.993793
Mettl6	1068.1	-0.137397	0.0526097	-2.61162	0.00901144	0.0241826
Eaf1	5024.49	-0.0395934	0.0300272	-1.31858	0.187308	0.296484
Colq	25.3845	1.17678	0.301175	3.90731	9.33311e-05	0.000440194
Hacl1	330.562	-0.10568	0.0989879	-1.06761	0.285697	0.40967
Btd	220.823	-0.0154977	0.115947	-0.133662	0.89367	0.930316
Ankrd28	6354.64	0.0180934	0.0351636	0.514548	0.606869	0.715149
LOC102640059	16.7836	1.69985	0.380714	4.46491	8.01035e-06	4.83647e-05
Gm41125	10.9796	1.74128	0.45668	3.81291	0.000137339	0.000621354
Galnt15	6.55486	0.735494	0.52143	1.41053	0.158382	0.26061
Dph3	755.96	-0.101909	0.0616842	-1.65211	0.0985119	0.178729
Oxnad1	1208.28	0.118329	0.043264	2.73504	0.00623721	0.0176731
Gm41127	57.2125	0.737625	0.181173	4.07138	4.67354e-05	0.000236386
Msmb	4.3155	1.44705	0.843073	1.7164	0.0860897	0.160342
Ncoa4	11905.1	0.363564	0.0528794	6.87534	6.18432e-12	1.10516e-10
Timm23	7767.2	0.0323806	0.0506226	0.639647	0.522402	0.641886
Parg	5638.63	0.031143	0.0253161	1.23016	0.218636	0.333949
LOC108168146	200.406	1.01282	0.14609	6.93287	4.12387e-12	7.60765e-11
Ogdhl	7139.63	-0.176942	0.0409852	-4.31721	1.58013e-05	8.9457e-05
1700024G13Rik	14.6594	-0.358276	0.347835	-1.03002	0.303001	0.428214
Chat	19.2244	-0.294735	0.306351	-0.962082	0.336009	0.463773
Slc18a3	94.1489	-0.729313	0.153551	-4.74963	2.03788e-06	1.39339e-05
Ercc6	2048.13	-0.107373	0.0440417	-2.43799	0.014769	0.0367696
3425401B19Rik	4.63646	1.35932	0.669507	2.03033	0.0423229	0.0892609
Vstm4	8.76872	0.896093	0.47919	1.87001	0.0614818	0.121896
Wdfy4	140.262	0.851443	0.139897	6.08621	1.15615e-09	1.44548e-08
Lrrc18	15.5934	0.563691	0.359526	1.56787	0.116911	0.205048
Arhgap22	223.393	0.233223	0.0885529	2.63372	0.00844556	0.0228854
Mapk8	1531.26	-0.0288001	0.0485393	-0.593335	0.552957	0.669385
Gm626	4.20522	-3.62862	0.795719	-4.56018	5.11108e-06	3.2137e-05
Ptpn20	81.2986	1.02102	0.15999	6.38176	1.75064e-10	2.48409e-09
Gm30031	43.5948	0.644005	0.210295	3.06239	0.00219575	0.00718455
Gdf10	4.72222	-0.887292	0.568804	-1.55993	0.118777	0.207525
Zfp488	7.54319	0.12855	0.448896	0.286369	0.774595	0.847562
Anxa8	73.8222	-0.00927668	0.167522	-0.055376	0.955839	0.971793
Npy4r	19.7228	0.496384	0.279387	1.77669	0.0756193	0.144188
Gprin2	572.064	0.24589	0.0772464	3.18319	0.00145663	0.00501499
Syt15	4.66974	-0.391596	0.554267	-0.706511	0.47987	0.604165
Fam35a	495.992	-0.05123	0.0837581	-0.611642	0.540775	0.658548
Glud1	29838.3	-0.108126	0.0534908	-2.0214	0.0432386	0.0908756
Gm3219	120.584	-0.134338	0.124589	-1.07824	0.280924	0.404437
Fam25c	188.711	0.618977	0.168036	3.6836	0.000229963	0.000984874
Gm41131	53.1964	0.825169	0.199606	4.13399	3.56512e-05	0.000185488
Sncg	96.6482	0.674237	0.137858	4.8908	1.00429e-06	7.283e-06
Mmrn2	1577.49	0.978017	0.0549573	17.7959	7.59709e-71	7.98854e-68
Bmpr1a	3023.4	0.0411048	0.0693938	0.59234	0.553623	0.669963
Ldb3	167.885	-0.0835623	0.135361	-0.617328	0.537019	0.655092
Opn4	8.23899	1.06755	0.500009	2.13506	0.0327562	0.0720824
Wapl	17691.1	-0.0312451	0.0341378	-0.915262	0.360054	0.488392
A930038B10Rik	10.542	0.269442	0.403998	0.666938	0.504812	0.626242
Gm30969	76.2468	-0.0778924	0.191053	-0.407701	0.683493	0.777782
Grid1	103.583	0.619171	0.150545	4.11287	3.90767e-05	0.000201371
Ccser2	1677	-0.0344966	0.0400881	-0.86052	0.389502	0.517652
Cdhr1	276.608	0.234642	0.10234	2.29277	0.0218611	0.0511193
Ghitm	8382.71	-0.072249	0.0325188	-2.22176	0.0262995	0.0598859
Sh2d4b	162.557	0.0865418	0.175227	0.493885	0.621387	0.726569
Tspan14	1538.32	-0.255249	0.0581171	-4.39197	1.12328e-05	6.56197e-05
Gm31839	5.17426	0.0719319	0.533325	0.134874	0.892711	0.929851
Fam213a	672.324	-0.310043	0.0906026	-3.42202	0.000621586	0.00236411
Mat1a	7.76812	0.00389352	0.503833	0.0077278	0.993834	0.99624
Sftpd	8.61745	0.649202	0.562993	1.15313	0.248858	0.369332
Gm2832	136.524	0.0669614	0.132836	0.504092	0.614197	0.721168
LOC108168148	13.4775	0.958129	0.387872	2.47022	0.0135029	0.0340409
LOC102635554	13.8379	0.0829917	0.344023	0.241239	0.80937	0.872237
Gm32762	8.08449	1.53628	0.554761	2.76926	0.00561831	0.0161811
1700049E17Rik2	27.4301	0.909923	0.299509	3.03805	0.00238115	0.00771444
LOC108168195	6.15705	0.0193887	0.501983	0.0386243	0.96919	0.980929
Gm8068	8.11294	0.658883	0.474413	1.38884	0.164882	0.268781
1700049E17Rik1	30.6898	0.822481	0.306546	2.68306	0.00729518	0.0202263
1700024B05Rik	32.3126	0.352171	0.298213	1.18094	0.237627	0.35653
LOC102638116	7.52313	-0.0107363	0.523555	-0.0205065	0.983639	0.989733
Gm5376	4.63321	0.0838143	0.545153	0.153745	0.877811	0.920184
Gm17026	29.8771	0.61597	0.250414	2.4598	0.0139013	0.0349043
Gm7995	18.7285	0.422524	0.320565	1.31806	0.187483	0.296738
Gm2959	29.1524	0.561309	0.282381	1.98777	0.0468369	0.0973123
LOC102636948	17.928	0.207051	0.371529	0.557295	0.577326	0.690026
Gm10378	115.347	0.0564322	0.139059	0.405814	0.684879	0.778866
LOC108168153	12.5309	0.37752	0.365585	1.03265	0.30177	0.426836
Gm7152	4.69478	0.579201	0.709426	0.816435	0.414251	0.542319
Gm21977	5.97345	1.44636	0.600826	2.40729	0.0160715	0.0394851
LOC101056159	15.5208	0.833977	0.360738	2.31186	0.0207854	0.0490858
Gm8094	12.3567	-0.00981262	0.359965	-0.0272599	0.978252	0.98603
Gm3141	9.94721	0.504248	0.378747	1.33136	0.183071	0.291487
Gm7233	9.71669	0.838575	0.487334	1.72074	0.0852983	0.15906
LOC108168152	42.2819	0.596497	0.235581	2.53203	0.0113405	0.029421
LOC108168154	144.329	0.819734	0.135615	6.04457	1.49812e-09	1.834e-08
Gm8127	15.7885	0.0137472	0.343481	0.0400232	0.968075	0.980296
Gm21154	18.9629	0.54987	0.333503	1.64877	0.0991944	0.179756
LOC105245737	5.4011	1.14664	0.611037	1.87654	0.0605806	0.120336
Gm41136	5.01491	0.870003	0.565185	1.53933	0.123725	0.214184
Gm21162	6.17714	0.848027	0.511863	1.65675	0.0975709	0.177387
LOC108168155	13.8928	-0.108945	0.45621	-0.238804	0.811258	0.873847
4930503E14Rik	8.48931	1.11525	0.506697	2.20102	0.0277343	0.0625752
Gm32857	9.85534	0.132352	0.39687	0.333488	0.738766	0.820947
Gm8232	7.95385	0.813695	0.490861	1.65769	0.0973799	0.177094
Ptger2	15.7704	-0.930038	0.397448	-2.34003	0.0192823	0.0461036
Txndc16	477.387	0.137077	0.06563	2.08864	0.0367405	0.0792184
Gpr137c	61.1274	0.41729	0.200986	2.07622	0.0378736	0.0812669
Ero1l	1407.2	-0.100362	0.055922	-1.79467	0.0727063	0.139713
Psmc6	5924.89	-0.124415	0.0432423	-2.87715	0.00401279	0.0120517
Styx	1624.78	-0.107836	0.0489012	-2.20518	0.0274415	0.0620364
Gnpnat1	2499.14	0.186163	0.0631321	2.94878	0.00319031	0.00989126
Fermt2	9976.91	0.225166	0.0471018	4.78042	1.74932e-06	1.20766e-05
Gm41144	7.71109	0.344659	0.515652	0.668394	0.503882	0.625477
Ddhd1	1412.83	0.336631	0.0704026	4.78151	1.73984e-06	1.20236e-05
Gm34360	18.5673	1.42401	0.375914	3.78813	0.000151783	0.000678405
Gm1821	31708.9	0.187238	0.0355918	5.26069	1.43515e-07	1.23804e-06
Gm15217	5.7769	-0.176646	0.509388	-0.34678	0.728756	0.813171
Bmp4	1685.21	-0.559567	0.0850989	-6.57549	4.84931e-11	7.54551e-10
LOC102638002	37.9907	-0.709599	0.188341	-3.76764	0.0001648	0.0007307
Cdkn3	234.885	-0.19468	0.093346	-2.08558	0.0370169	0.0797199
Cnih1	2703.94	-0.355171	0.0329578	-10.7765	4.44297e-27	3.6231e-25
Gmfb	5853.84	-0.137589	0.0403024	-3.41392	0.000640364	0.00242813
Cgrrf1	120.547	-0.398714	0.120568	-3.30696	0.000943149	0.00341671
Gm34934	7.645	-1.26849	0.564818	-2.24585	0.0247137	0.0568189
Samd4	210.605	-2.14515	0.344922	-6.21923	4.9961e-10	6.60166e-09
Gch1	122.459	0.427572	0.140924	3.03405	0.00241292	0.0078006
Wdhd1	4837.98	-0.0735335	0.0437124	-1.68221	0.0925275	0.170049
Socs4	770.415	-0.0446945	0.0626414	-0.713498	0.475538	0.600362
Mapk1ip1l	13658.4	-0.113373	0.0227168	-4.99072	6.01559e-07	4.56631e-06
Lgals3	2009.74	0.54396	0.110924	4.90389	9.39562e-07	6.83844e-06
Dlgap5	9466.1	0.131908	0.0400853	3.29068	0.000999472	0.00359468
Fbxo34	1627.94	-0.0588322	0.0461475	-1.27487	0.202355	0.314594
Atg14	4670.67	0.460267	0.0483755	9.51446	1.82655e-21	9.26207e-20
Ktn1	12339.1	-0.333719	0.0425336	-7.84602	4.29434e-15	1.22742e-13
Peli2	454.352	0.662596	0.0882485	7.5083	5.99023e-14	1.45241e-12
Tmem260	415.281	0.121037	0.0640671	1.88923	0.0588613	0.117646
Otx2	1569.81	0.474558	0.165697	2.86401	0.00418315	0.0124944
Gm25380	336.38	-0.0278354	0.106313	-0.261825	0.793456	0.861547
Gm38660	12.4524	0.988933	0.403539	2.45065	0.0142598	0.0357193
Exoc5	2240.07	-0.205265	0.0383493	-5.35251	8.67405e-08	7.75039e-07
Ap5m1	1191.27	-0.227666	0.0511677	-4.44941	8.61056e-06	5.16741e-05
Naa30	3621.89	0.0600065	0.0417401	1.43762	0.150541	0.250273
1700011H14Rik	9.31789	0.436194	0.457244	0.953965	0.340101	0.468064
Slc35f4	40.2357	0.442209	0.224753	1.96754	0.0491215	0.101133
3632451O06Rik	265.093	-0.152315	0.111537	-1.3656	0.172066	0.278124
Gm36146	16.5597	0.488479	0.315944	1.54609	0.122082	0.212113
Ttc5	3437.7	-0.0871502	0.0537824	-1.62042	0.105141	0.188412
Ccnb1ip1	730.957	-0.0726981	0.0723651	-1.0046	0.315088	0.441765
Rpph1	29.7756	0.431337	0.411856	1.0473	0.294961	0.419465
Parp2	3196.05	-0.0978518	0.0366152	-2.67244	0.00753029	0.0207944
Tep1	1630.03	0.223884	0.0838655	2.66956	0.00759511	0.0209411
Gm26782	5.55239	-1.23984	0.509046	-2.43561	0.0148665	0.0369701
Osgep	874.259	-0.070164	0.0552436	-1.27008	0.204055	0.316744
Apex1	10357	0.0453408	0.0403409	1.12394	0.261039	0.382774
Tmem55b	5114.25	-0.082371	0.0363795	-2.26421	0.0235609	0.0544567
Pnp	5438.74	-0.310787	0.0576662	-5.38941	7.06884e-08	6.42239e-07
Pnp2	918.175	-0.309869	0.0766748	-4.04133	5.31479e-05	0.000264798
Ang	22.177	0.211795	0.338228	0.626188	0.531192	0.649786
Rnase4	142.792	-0.337431	0.159992	-2.10905	0.0349403	0.0760014
Ear14	9.84532	0.285565	0.460974	0.619482	0.535599	0.653879
AY358078	30.5732	-0.18096	0.269538	-0.671372	0.501983	0.623857
Mettl17	1154.91	-0.0594871	0.0493058	-1.20649	0.227628	0.344659
Slc39a2	30.1492	0.566135	0.2519	2.24746	0.0246105	0.056614
Ndrg2	1024.47	0.254688	0.0867063	2.93736	0.00331016	0.01022
Arhgef40	576.606	-0.267747	0.144118	-1.85784	0.0631924	0.124681
Zfp219	6286.3	-0.0381109	0.0436218	-0.873666	0.3823	0.510765
Tmem253	246.01	0.0613996	0.0876201	0.700748	0.48346	0.607326
Hnrnpc	25003.1	0.088903	0.058802	1.51191	0.130558	0.22317
Rpgrip1	178.961	0.911064	0.117586	7.74804	9.33243e-15	2.52646e-13
Supt16	19488.7	-0.0757137	0.0382344	-1.98025	0.0476755	0.0987832
Chd8	10249.9	-0.0353135	0.0392196	-0.900403	0.367906	0.496246
Snord8	8.11997	0.396022	0.435244	0.909886	0.362883	0.491261
Rab2b	489.792	-0.257705	0.0613569	-4.2001	2.66799e-05	0.000142867
Tox4	6536.31	0.0954066	0.037604	2.53714	0.0111763	0.0290555
Mettl3	1910.25	-0.0842571	0.0538554	-1.56451	0.117698	0.206127
Sall2	758.284	-0.369708	0.128672	-2.87325	0.00406269	0.0121838
Dad1	1318.08	-0.0868799	0.0538702	-1.61276	0.106796	0.190823
Abhd4	2186.74	0.00537017	0.0606774	0.0885036	0.929476	0.953825
LOC108168162	34.1639	0.226076	0.223833	1.01002	0.312485	0.438981
Oxa1l	4054.8	0.0308282	0.0412592	0.747184	0.454953	0.58117
Slc7a7	3460.61	-0.955252	0.104086	-9.17754	4.41042e-20	1.98013e-18
Mrpl52	984.269	-0.189507	0.082711	-2.2912	0.021952	0.0512838
Mmp14	1189.36	-1.21224	0.109687	-11.0518	2.14956e-28	1.90871e-26
Lrp10	1688.92	-0.0793369	0.0868989	-0.912979	0.361254	0.489586
Rem2	31.8702	-1.24425	0.304066	-4.09204	4.2759e-05	0.000218319
Prmt5	10907.7	0.0998636	0.023652	4.2222	2.4193e-05	0.000131203
Haus4	1974.48	0.175411	0.0448631	3.90991	9.23299e-05	0.000436296
Ajuba	16192.3	-0.179359	0.0518483	-3.45931	0.000541559	0.00209159
4931414P19Rik	454.072	0.0245356	0.0747887	0.328065	0.742862	0.824161
Psmb5	1823.7	-0.0792522	0.0637713	-1.24276	0.213958	0.328308
Cdh24	235.763	-0.146445	0.0918087	-1.59511	0.110687	0.196222
Acin1	13770	-0.0891663	0.0481465	-1.85198	0.0640289	0.125946
Mir6948	4.85873	-0.24755	0.678417	-0.364894	0.71519	0.802425
4930579G18Rik	352.88	-0.0502395	0.104519	-0.480672	0.630749	0.734581
1700123O20Rik	869.233	0.116786	0.0512511	2.27871	0.0226844	0.0527603
Gm29776	16.804	1.57785	0.408245	3.86495	0.000111114	0.000513875
Slc7a8	150.627	0.409295	0.113313	3.61207	0.000303762	0.00126067
Rnf212b	36.5662	1.13393	0.237971	4.76498	1.8887e-06	1.2976e-05
Homez	439.102	-0.0201366	0.0695734	-0.28943	0.772252	0.845964
Ppp1r3e	47.45	0.363259	0.189264	1.91933	0.0549426	0.110979
Bcl2l2	962.396	-0.473343	0.0460387	-10.2814	8.54613e-25	5.80759e-23
Pabpn1	13640.5	-0.381317	0.0306843	-12.4271	1.86269e-35	2.63934e-33
Slc22a17	500.209	-0.185554	0.060573	-3.06332	0.00218899	0.00716657
Efs	1940.39	-0.286201	0.0479804	-5.96496	2.44701e-09	2.8877e-08
Il25	11.1165	0.206637	0.377043	0.548046	0.58366	0.695263
Cmtm5	12.8009	0.358655	0.403515	0.888827	0.374096	0.502728
Myh6	725.965	-0.333846	0.0585317	-5.70368	1.17245e-08	1.22641e-07
Myh7	55.4166	0.663772	0.175093	3.79098	0.000150054	0.00067143
Gm31251	7.53902	-0.0281618	0.599437	-0.0469804	0.962529	0.976508
Ngdn	4113.58	0.0545574	0.0411012	1.32739	0.184379	0.293219
Gm10364	15.3305	0.591548	0.338615	1.74696	0.0806437	0.152056
Gm20687	34.0997	-0.214033	0.243467	-0.879105	0.379345	0.507665
Zfhx2	1702.53	0.0275495	0.0873339	0.315451	0.75242	0.831594
Thtpa	541.56	0.0625292	0.0631719	0.989826	0.322259	0.44939
Ap1g2	845.918	0.315371	0.0688049	4.58355	4.57146e-06	2.90408e-05
Jph4	316.472	-0.668263	0.120209	-5.55919	2.71022e-08	2.67131e-07
Dhrs4	592.641	-0.254891	0.0613807	-4.15262	3.28691e-05	0.000172768
Lrrc16b	326.522	0.408403	0.0882065	4.63007	3.65536e-06	2.36958e-05
Cpne6	4.61612	0.837715	0.627853	1.33425	0.182121	0.290379
Pck2	351.95	0.112845	0.079825	1.41365	0.157465	0.259292
Dcaf11	1716.39	-0.0483673	0.0482181	-1.0031	0.315815	0.442287
Fitm1	5.79764	0.413909	0.513617	0.80587	0.420318	0.547899
Psme1	1703.32	-0.729607	0.0730243	-9.99129	1.664e-23	1.00438e-21
Emc9	79.6403	-0.0244409	0.176609	-0.13839	0.889932	0.927828
Psme2	603.019	-1.19489	0.127338	-9.38359	6.37612e-21	3.09195e-19
Rnf31	3868.36	0.100555	0.0371961	2.70337	0.00686407	0.01918
Irf9	458.816	-0.1596	0.0676748	-2.35834	0.0183567	0.0442346
Rec8	347.889	0.34187	0.0828297	4.12738	3.66918e-05	0.000190209
Ipo4	6047.23	-0.0771456	0.0407604	-1.89266	0.0584026	0.11687
Tm9sf1	1915.15	-0.128666	0.0427123	-3.01239	0.00259195	0.0083108
Tssk4	71.0249	0.193562	0.167358	1.15658	0.247445	0.367725
Mdp1	1415.12	-0.125032	0.0481731	-2.59547	0.00944627	0.0250967
Nedd8	2059.75	-0.23077	0.056264	-4.10155	4.10391e-05	0.00021056
Gmpr2	458.494	-0.358509	0.0816662	-4.38993	1.13386e-05	6.61796e-05
Tinf2	2301.35	-0.153843	0.0455848	-3.37487	0.000738497	0.00275013
Tgm1	4295.53	-0.271273	0.102336	-2.65082	0.00802977	0.0219552
Rabggta	2354.27	-0.213813	0.045984	-4.64971	3.32394e-06	2.17236e-05
Dhrs1	410.182	-0.822926	0.0957506	-8.59448	8.36448e-18	3.0947e-16
Nop9	3354.01	-0.125148	0.0350002	-3.57564	0.000349367	0.00142478
Cideb	5.86639	0.0426556	0.506065	0.0842889	0.932827	0.956133
Ltb4r2	49.4188	-0.348753	0.232511	-1.49994	0.13363	0.227313
Ltb4r1	46.0951	-0.551963	0.229408	-2.40603	0.016127	0.0396019
Adcy4	25.0991	-0.188897	0.306066	-0.617179	0.537117	0.655172
Gm32092	5.55847	0.555719	0.587507	0.945894	0.344203	0.471916
Ripk3	644.196	-0.387682	0.0842652	-4.60073	4.21014e-06	2.69338e-05
Gm41159	10.3957	-0.122012	0.380624	-0.320557	0.748546	0.828661
Nfatc4	1375.63	-0.438753	0.0551715	-7.95254	1.82732e-15	5.42467e-14
Nynrin	2296.76	-0.151002	0.0468368	-3.224	0.00126411	0.00441688
Cbln3	14.3946	0.463798	0.332565	1.39461	0.163134	0.266431
Khnyn	1319.93	-0.0325852	0.0558666	-0.583268	0.559713	0.67519
Sdr39u1	58.8853	0.50679	0.161893	3.13041	0.00174565	0.00587936
Gm5801	431.224	-0.145684	0.0666293	-2.18648	0.0287802	0.0645705
Atp12a	670.05	0.889299	0.0692327	12.8451	9.16604e-38	1.55194e-35
Rnf17	6849.77	0.431789	0.0623026	6.93051	4.19337e-12	7.71449e-11
Cenpj	898.556	-0.110911	0.0627001	-1.76892	0.0769076	0.146225
Parp4	743	0.089938	0.0982092	0.91578	0.359782	0.488122
Mphosph8	7243.25	0.0333335	0.0577221	0.577483	0.563613	0.678094
Gm16973	169.911	-0.0332337	0.167112	-0.198871	0.842364	0.896049
Pspc1	7937.14	-0.13785	0.0498398	-2.76587	0.00567719	0.0163295
Zmym5	1784.15	0.00209623	0.0597733	0.0350696	0.972024	0.982399
2410022M11Rik	74.3343	-0.0297624	0.178201	-0.167016	0.867357	0.913626
Zmym2	6476.43	0.131041	0.0274228	4.77854	1.76575e-06	1.2169e-05
Gm36789	27.1424	0.328459	0.270553	1.21403	0.224737	0.34116
Gja3	19.5271	0.408811	0.341006	1.19884	0.230591	0.348116
Gjb2	161.36	3.71363	0.392027	9.47289	2.72213e-21	1.36304e-19
Cryl1	272.665	0.0598608	0.0926381	0.646179	0.518163	0.63813
Ift88	1420.94	-0.263636	0.0411894	-6.40058	1.54789e-10	2.22325e-09
Il17d	453.089	-0.212153	0.0747083	-2.83975	0.00451489	0.0133637
Eef1akmt1	594.212	-0.564999	0.0962172	-5.87212	4.30268e-09	4.86768e-08
1700039M10Rik	14.7783	-0.187008	0.352659	-0.530281	0.595917	0.705615
Xpo4	5810.01	0.0441392	0.0412973	1.06881	0.285154	0.409126
Lats2	848.652	0.17471	0.133792	1.30583	0.19161	0.301552
Sap18	4566.54	-0.0494659	0.0501556	-0.986249	0.324011	0.451319
Ska3	2923.15	0.0765155	0.0376581	2.03185	0.0421689	0.0889737
Mrpl57	653.704	0.00167852	0.0633137	0.0265112	0.97885	0.986355
Zdhhc20	2330.86	-0.0921495	0.0434091	-2.12282	0.0337692	0.0738965
Micu2	1403.94	-0.121949	0.0523843	-2.32797	0.0199139	0.04737
3110083C13Rik	66.0087	0.0688836	0.16771	0.41073	0.68127	0.775738
Rcbtb1	4128.94	-0.252982	0.0445227	-5.68209	1.3306e-08	1.37812e-07
Phf11a	56.127	0.899442	0.201226	4.46982	7.82872e-06	4.73253e-05
Phf11b	26.0222	0.683421	0.423518	1.61367	0.106598	0.190511
Phf11d	1996.68	0.699991	0.0632532	11.0665	1.82427e-28	1.6271e-26
Phf11c	15.3393	0.446798	0.321791	1.38847	0.164993	0.268896
Setdb2	20.0864	-0.0458358	0.334547	-0.137009	0.891024	0.928578
Cab39l	762.244	-0.0978637	0.0577009	-1.69605	0.0898763	0.165986
Cdadc1	1090.54	-0.0697114	0.0734731	-0.948801	0.342722	0.470565
Shisa2	268.594	0.178079	0.0864158	2.06072	0.0393299	0.0838693
Atp8a2	29.1361	-0.490993	0.277654	-1.76836	0.0770002	0.146348
Gm33582	7.99195	0.665148	0.437175	1.52147	0.128143	0.220059
Nupl1	3727.26	-0.0743832	0.0349166	-2.13031	0.0331462	0.0727963
Gm38641	7.40134	0.0903983	0.468817	0.192822	0.847098	0.899029
Mtmr6	1725.68	-0.209731	0.0384357	-5.45669	4.85103e-08	4.56088e-07
Amer2	23.1215	0.560766	0.286479	1.95744	0.0502952	0.10322
Spata13	2701.65	0.0402815	0.0782136	0.515019	0.60654	0.714845
C1qtnf9	40.7923	1.44226	0.244328	5.90298	3.56999e-09	4.08504e-08
Mipep	885.164	-0.490405	0.0557371	-8.79855	1.38597e-18	5.52701e-17
Tnfrsf19	506.022	0.126245	0.148876	0.847987	0.396445	0.52482
Sacs	1247.54	-0.0378806	0.0763675	-0.49603	0.619873	0.725552
Ebpl	220.875	-0.493905	0.115784	-4.26575	1.99231e-05	0.000109889
Kpna3	7071.81	-0.108801	0.0299767	-3.62951	0.000283964	0.00118714
Spryd7	566.188	0.0956082	0.0696219	1.37325	0.169675	0.274734
Trim13	1432.06	0.0268769	0.0714646	0.376087	0.706852	0.79611
Dleu2	49.8658	0.08432	0.179175	0.470602	0.637925	0.74054
Kcnrg	13.8439	-0.60653	0.3548	-1.7095	0.0873588	0.162282
Dleu7	20.7052	0.10525	0.311326	0.338072	0.735309	0.818247
Gm41173	6.8094	-0.219305	0.475522	-0.461188	0.644664	0.746435
Rnaseh2b	1488.84	-0.0475599	0.050864	-0.93504	0.349768	0.477649
LOC108168166	4.46281	-0.104813	0.62511	-0.167671	0.866842	0.913431
Gm35595	45.2342	0.34482	0.186705	1.84687	0.0647659	0.127033
Fam124a	224.814	0.731784	0.131777	5.55319	2.80506e-08	2.75527e-07
Serpine3	7.06162	0.264929	0.475165	0.557552	0.57715	0.689935
Ints6	3871.67	0.0628478	0.0322834	1.94675	0.0515645	0.105424
Wdfy2	1877.18	0.0776234	0.0443074	1.75193	0.079786	0.150766
Defb30	32.9454	1.57124	0.254454	6.17492	6.61953e-10	8.61013e-09
Defb42	17.3022	1.00999	0.379937	2.65831	0.00785337	0.021517
Ctsb	3132.82	0.0955218	0.05783	1.65177	0.0985814	0.178823
Fdft1	2500.11	-0.10198	0.0436342	-2.33715	0.0194315	0.0463825
Neil2	740.113	0.0123955	0.0740598	0.167371	0.867078	0.913583
Gata4	158.377	0.593447	0.134194	4.42229	9.76582e-06	5.7845e-05
Fam167a	234.119	-0.465812	0.125328	-3.71674	0.000201809	0.000874927
Tdh	10852.9	-0.46074	0.0649764	-7.09088	1.33259e-12	2.68657e-11
Gm17232	129.286	-0.347591	0.151786	-2.29001	0.0220209	0.0514268
Mtmr9	4355.96	-0.122915	0.0490121	-2.50786	0.0121466	0.0311404
Gm15918	13.0159	0.305596	0.371986	0.821526	0.411347	0.539258
Xkr6	148.396	0.318861	0.116963	2.72616	0.00640759	0.0180932
Gm38524	669.075	0.202257	0.0698503	2.89557	0.00378466	0.0114775
Pinx1	926.64	0.0459817	0.0541827	0.848642	0.396081	0.524511
Sox7	72.1956	1.27105	0.20707	6.13827	8.34254e-10	1.07152e-08
Prss52	6.98442	0.671066	0.489745	1.37024	0.170613	0.275962
Msra	184.722	-0.0225069	0.0996911	-0.225766	0.821383	0.880844
Mir124a-1hg	736.137	-0.101094	0.142882	-0.707538	0.479232	0.603617
Kif13b	5020.92	0.243026	0.0336225	7.22806	4.89948e-13	1.04875e-11
Hmbox1	3582.79	-0.0450008	0.0428229	-1.05086	0.293323	0.417966
LOC105245783	4.52851	-0.672147	0.575941	-1.16704	0.243194	0.363137
Ints9	2948.95	-0.04649	0.0455694	-1.0202	0.307632	0.433624
Extl3	2586.57	-0.18973	0.0376014	-5.04582	4.51577e-07	3.516e-06
Gm41177	23.749	0.853475	0.323316	2.63975	0.00829664	0.022543
Fzd3	636.839	-0.0293021	0.0593226	-0.493945	0.621345	0.726569
Fbxo16	112.003	0.00822554	0.148087	0.0555453	0.955704	0.971705
Gm41178	18.5745	-0.0514147	0.307713	-0.167087	0.867302	0.913626
Zfp395	1827.24	0.220847	0.0644822	3.42493	0.000614961	0.00234159
Pnoc	4.41385	0.471261	0.660838	0.713126	0.475768	0.600541
Elp3	8411.93	0.0411744	0.0344506	1.19517	0.23202	0.349746
Nuggc	88.4951	-0.100473	0.147401	-0.681635	0.49547	0.617813
Scara5	175.539	-0.206791	0.145792	-1.4184	0.156075	0.257492
Pbk	964.359	0.0550993	0.049078	1.12269	0.26157	0.38324
Esco2	6227.21	-0.0360653	0.0342435	-1.0532	0.292248	0.417
Ccdc25	2169.26	0.0325456	0.0403596	0.806391	0.420018	0.547691
Scara3	16.6897	-0.642027	0.299902	-2.14079	0.032291	0.0711763
Clu	577.33	-1.0047	0.276632	-3.6319	0.000281341	0.00117666
Gulo	237.904	0.318058	0.0978253	3.25128	0.00114885	0.00406006
Ephx2	3634.12	0.629771	0.0497646	12.655	1.0496e-36	1.63827e-34
Chrna2	4.62675	0.308163	0.551033	0.559245	0.575994	0.688924
Ptk2b	1675.25	0.42248	0.0702162	6.01685	1.77845e-09	2.14175e-08
1700001G11Rik	28.7667	0.127959	0.237587	0.538579	0.590178	0.70077
Trim35	2893.76	0.158096	0.0380509	4.15486	3.25489e-05	0.00017122
Stmn4	23.3107	-2.1266	0.467243	-4.55138	5.32948e-06	3.341e-05
Adra1a	289.911	0.557338	0.092602	6.01863	1.75896e-09	2.12211e-08
Dpysl2	309.75	-0.422478	0.085058	-4.96694	6.80188e-07	5.09732e-06
Gm5464	5.56552	0.683191	0.560456	1.21899	0.222848	0.338911
Pnma2	1071.46	0.0526949	0.0654951	0.804562	0.421073	0.548553
Bnip3l	4505.85	-0.0845416	0.0377013	-2.2424	0.0249353	0.057236
Ppp2r2a	5253.3	-0.153321	0.0339981	-4.5097	6.49186e-06	4.00188e-05
Ebf2	6.12089	-0.033617	0.541544	-0.0620762	0.950502	0.968289
Cdca2	5992.94	0.0330654	0.0514859	0.642224	0.520728	0.640341
Kctd9	2253.29	0.206666	0.0471313	4.38489	1.16043e-05	6.75533e-05
Gnrh1	20.0893	0.0162468	0.278836	0.0582664	0.953536	0.970269
Dock5	3935.56	0.290747	0.0743665	3.90965	9.24296e-05	0.000436561
Gm41189	13.518	-0.267839	0.331296	-0.808458	0.418827	0.546519
Gm31107	21.9822	-0.3038	0.264208	-1.14985	0.250205	0.370779
Nefl	910.995	-0.687821	0.280257	-2.45425	0.0141178	0.0353679
Nefm	378.04	0.103609	0.28985	0.357457	0.72075	0.806579
A230070E04Rik	7.95811	0.382264	0.591287	0.646495	0.517959	0.637918
Nkx3-1	75.6895	-0.561793	0.164693	-3.41114	0.000646918	0.00245066
Slc25a37	890.914	0.12363	0.0590656	2.0931	0.0363406	0.0785343
Entpd4	511.893	0.108509	0.0840546	1.29094	0.196725	0.307758
Gm16867	31.309	0.138597	0.206925	0.669796	0.502988	0.624639
Gm21451	145.579	-0.640593	0.199096	-3.21751	0.00129307	0.00450702
Gm21685	533.668	0.0108524	0.078144	0.138877	0.889547	0.92762
Gm27177	9.49459	0.186552	0.383333	0.486658	0.626501	0.730997
Loxl2	310.123	-0.629662	0.182836	-3.44386	0.000573464	0.00219782
R3hcc1	1541.38	-0.185591	0.0441045	-4.20798	2.57667e-05	0.000138534
Chmp7	4026.42	-7.38672e-05	0.0296553	-0.00249086	0.998013	0.998859
4930480K23Rik	161.954	0.0524007	0.111339	0.470644	0.637895	0.74054
Tnfrsf10b	1837.49	-0.151289	0.0729236	-2.07462	0.0380213	0.0815464
Rhobtb2	1642.18	-0.276667	0.0636369	-4.34759	1.37644e-05	7.88412e-05
LOC108168170	73.2118	-0.577973	0.180624	-3.19987	0.0013749	0.00475903
Egr3	12.3958	-1.53177	0.462155	-3.3144	0.000918397	0.00333794
Bin3	619.447	0.0268109	0.058494	0.458353	0.646699	0.747967
Ccar2	3912.72	-0.0247613	0.0385026	-0.643108	0.520154	0.639911
9930012K11Rik	483.251	-0.315104	0.124434	-2.53229	0.0113321	0.0294031
Pdlim2	673.05	-0.82318	0.19315	-4.26186	2.02729e-05	0.00011161
Sorbs3	615.27	-0.598602	0.236689	-2.52907	0.0114365	0.0296087
Gm26908	11.0642	0.13663	0.40737	0.335394	0.737328	0.819805
Ppp3cc	373.49	0.451852	0.0811836	5.5658	2.60946e-08	2.57709e-07
Slc39a14	4067.7	-0.341817	0.052174	-6.55149	5.69668e-11	8.74148e-10
Piwil2	1595.1	0.371021	0.0632126	5.86942	4.37323e-09	4.93352e-08
Polr3d	2960.35	-0.0232316	0.0412097	-0.56374	0.572931	0.686123
Phyhip	315.31	0.0573257	0.0722987	0.7929	0.427836	0.554976
Bmp1	1002.88	-0.858475	0.24548	-3.49713	0.000470293	0.00184343
Lgi3	18.069	0.498959	0.323041	1.54457	0.12245	0.212585
Reep4	1662.02	-0.0671552	0.0392251	-1.71205	0.0868883	0.161588
Hr	1202.56	-0.193023	0.0997407	-1.93525	0.0529594	0.107605
Nudt18	346.005	-0.148442	0.0836096	-1.77542	0.0758291	0.144491
Fam160b2	2330.83	0.175006	0.0450778	3.88231	0.000103468	0.000482084
Dmtn	3984.03	-0.805264	0.0614245	-13.1098	2.89298e-39	5.61154e-37
Gm38605	8.29838	-0.78845	0.45297	-1.74062	0.0817499	0.153735
Fgf17	552.429	-0.993954	0.0937139	-10.6063	2.78685e-26	2.12875e-24
Npm2	23.3405	0.327594	0.263921	1.24126	0.214511	0.328911
Xpo7	11104.4	-0.0802231	0.035266	-2.2748	0.0229178	0.0531554
Dok2	592.886	-0.66107	0.117784	-5.61254	1.99382e-08	2.0088e-07
Gfra2	15.884	-0.190726	0.387884	-0.49171	0.622924	0.727886
Fndc3a	5282.12	0.0373178	0.0336858	1.10782	0.267939	0.390314
Gm4606	61.989	0.586685	0.192178	3.05282	0.00226699	0.00738258
Gm9199	30.687	0.385028	0.242147	1.59006	0.111822	0.197969
Cysltr2	216.75	0.504184	0.101842	4.95063	7.39721e-07	5.4981e-06
Rcbtb2	1531.21	-0.289481	0.0659711	-4.38799	1.14401e-05	6.67141e-05
Rb1	2479.29	0.0224103	0.0597389	0.375137	0.707558	0.796546
Lpar6	1094.06	-1.02975	0.0629773	-16.3512	4.26742e-60	2.66434e-57
Itm2b	2244.83	-0.0667986	0.060948	-1.09599	0.273081	0.395784
Med4	2377.12	-0.0919629	0.0474602	-1.93769	0.0526614	0.107166
Nudt15	224.279	-0.0711505	0.106549	-0.667772	0.504279	0.625833
Sucla2	3325.66	0.0845429	0.0408274	2.07074	0.0383831	0.0821485
Esd	1182.24	-0.442216	0.0989462	-4.46926	7.84918e-06	4.74346e-05
Lrch1	801.607	0.0998496	0.0681218	1.46575	0.142716	0.240032
5031414D18Rik	6.54683	4.25018	1.09121	3.89491	9.82358e-05	0.000460717
Lcp1	1033.78	0.687561	0.113831	6.04021	1.53918e-09	1.87737e-08
Cpb2	23.7057	0.801073	0.297379	2.69378	0.00706471	0.0196884
Gm35679	5.89111	0.417175	0.575144	0.725341	0.468243	0.593819
Zc3h13	4298.16	-0.11869	0.0388507	-3.05503	0.00225037	0.00733754
Cog3	2338.58	-0.0286039	0.0336473	-0.850108	0.395265	0.523604
Slc25a30	264.924	-0.55302	0.132069	-4.18737	2.82211e-05	0.000150395
Gm4285	76.7774	0.213259	0.175003	1.2186	0.222994	0.339082
Tpt1	69158.9	-0.154705	0.0369626	-4.18544	2.84619e-05	0.000151395
Snora31	77.9179	-0.408582	0.136864	-2.9853	0.00283297	0.00895003
Gtf2f2	1505.14	-0.05683	0.0469828	-1.20959	0.226436	0.343193
Kctd4	10.4871	-0.208815	0.410007	-0.509297	0.610544	0.718378
Gpalpp1	1865.89	-0.0827662	0.0469492	-1.76289	0.0779191	0.147769
Nufip1	4648.74	0.0888131	0.0426788	2.08097	0.037437	0.0804731
Tsc22d1	8056.55	-0.104963	0.0453061	-2.31675	0.0205176	0.0485689
4930444M15Rik	397.509	0.394821	0.0943283	4.1856	2.84413e-05	0.000151326
Serp2	35.634	-0.308247	0.229276	-1.34444	0.178807	0.286359
Gm36845	10.0094	-0.960471	0.376957	-2.54796	0.0108355	0.0282982
LOC102640957	39.0896	1.6873	0.277274	6.08531	1.16266e-09	1.45271e-08
1700108F19Rik	50.8175	1.7619	0.248683	7.08493	1.39113e-12	2.7933e-11
Lacc1	247.486	0.178883	0.114166	1.56687	0.117146	0.205376
Ccdc122	70.1437	-0.157807	0.171426	-0.920555	0.357283	0.48528
Enox1	1893.37	-0.0757499	0.0714442	-1.06027	0.289023	0.413343
Dnajc15	436.376	0.00502097	0.0863929	0.0581179	0.953655	0.970269
Tnfsf11	64.1032	-0.647815	0.195763	-3.30919	0.000935678	0.00339211
Akap11	5541.73	0.224474	0.0340651	6.58958	4.41077e-11	6.91701e-10
Dgkh	1899.16	-0.130305	0.041859	-3.11295	0.00185228	0.00618116
Vwa8	1667	-0.305024	0.0542609	-5.62143	1.89378e-08	1.91477e-07
Gm30970	142.286	-0.193283	0.118222	-1.63491	0.102068	0.183895
Gm4632	5.01723	0.468774	0.563723	0.831569	0.405653	0.53386
Rgcc	25.1396	0.514631	0.293295	1.75465	0.0793184	0.150066
Naa16	1108.18	-0.269066	0.0581993	-4.62318	3.77909e-06	2.44186e-05
Mtrf1	620.984	0.104473	0.0663926	1.57356	0.115589	0.203141
Kbtbd7	851.804	-0.24247	0.0686505	-3.53195	0.000412512	0.00164404
Kbtbd6	420.805	-0.00698661	0.0662379	-0.105478	0.915997	0.945399
Wbp4	1617.67	-0.0306807	0.0462855	-0.662858	0.507422	0.628933
Elf1	867.049	-0.266099	0.0954054	-2.78914	0.00528475	0.0153354
Sugt1	5394.77	-0.187914	0.0479477	-3.91914	8.88648e-05	0.000422018
Pcdh8	46.1596	0.2295	0.227157	1.01031	0.312345	0.438843
Gm10845	6.96689	0.667028	0.504358	1.32253	0.185992	0.295033
LOC328448	17.8617	0.899532	0.328625	2.73726	0.00619531	0.0175619
Olfm4	6.1684	1.24457	0.680648	1.8285	0.0674738	0.131313
Gm32498	32.6897	0.167109	0.207235	0.806374	0.420027	0.547691
Pcdh17	19.8454	-1.35733	0.434136	-3.12652	0.00176887	0.00594354
Diaph3	2912.45	0.194693	0.0345412	5.63654	1.73502e-08	1.76676e-07
Gm33025	15.6979	0.897069	0.367224	2.44284	0.0145721	0.0363603
Gm41223	9.89305	1.38613	0.462778	2.99524	0.00274225	0.00871024
Tdrd3	871.339	-0.0987443	0.0630096	-1.56713	0.117084	0.205303
Gm5088	2623.56	-0.00416056	0.0447695	-0.0929328	0.925957	0.9516
Pcdh9	5.50227	0.194401	0.554303	0.350712	0.725804	0.810783
Dach1	16.7276	-1.08461	0.366121	-2.96243	0.00305218	0.0095261
Mzt1	1606.15	-0.198574	0.0540425	-3.6744	0.000238407	0.00101776
Bora	1412.9	-0.117524	0.0625696	-1.87829	0.060342	0.119993
Dis3	6791.07	-0.238302	0.0364525	-6.53732	6.26296e-11	9.55173e-10
Pibf1	762.69	-0.0360884	0.0574697	-0.627956	0.530033	0.648632
Klf5	7506.5	-0.0182058	0.0828465	-0.219754	0.826063	0.884419
Klf12	1523.9	-0.0951391	0.0633464	-1.50189	0.133126	0.22665
Gm41231	78.3817	0.199555	0.145042	1.37585	0.168869	0.273879
Gm34199	33.5542	0.502161	0.258643	1.94152	0.0521952	0.10639
LOC108168199	5.09968	0.13985	0.646573	0.216295	0.828758	0.886484
LOC108168197	11.2215	0.272309	0.39777	0.684589	0.493603	0.616549
Tbc1d4	156.871	0.607836	0.129562	4.69146	2.71268e-06	1.80655e-05
Commd6	385.361	-0.0130281	0.0731462	-0.17811	0.858637	0.907413
Uchl3	2404.52	0.0488196	0.0370733	1.31684	0.187893	0.297174
LOC102633345	18.6433	0.714891	0.316784	2.25672	0.0240258	0.0553903
Lmo7	2932.68	0.809797	0.0532213	15.2157	2.78436e-52	1.29369e-49
Gm5854	1483.13	-0.0648444	0.0794728	-0.815932	0.414539	0.542518
Kctd12	354.83	0.0948638	0.116232	0.81616	0.414409	0.542454
Cln5	1463.25	-0.468542	0.0606958	-7.71951	1.16774e-14	3.1107e-13
Fbxl3	2432.96	-0.175204	0.0604233	-2.89962	0.00373619	0.0113564
Mycbp2	4450	-0.0678138	0.0582446	-1.16429	0.244305	0.36417
1700087I21Rik	5.74145	0.367169	0.577412	0.635887	0.52485	0.644023
Gm34907	6.2685	0.858065	0.543571	1.57857	0.114435	0.201719
Slain1	308.805	-0.567911	0.116515	-4.87415	1.09278e-06	7.87332e-06
Slain1os	4.45231	-0.607651	0.553613	-1.09761	0.272375	0.395077
Gm35362	4.56874	0.183248	0.582951	0.314346	0.753258	0.832145
Pou4f1	247.706	0.0376108	0.106427	0.353396	0.723792	0.809149
Rnf219	480.861	0.0355414	0.0752873	0.472077	0.636871	0.739814
Gm17066	1446.93	-0.13682	0.0781761	-1.75015	0.0800931	0.151217
Rbm26	4798.45	0.0143429	0.0478741	0.299597	0.764485	0.840486
Ndfip2	1082.64	-0.14143	0.0596568	-2.37073	0.0177531	0.0429926
Spry2	8140.61	-0.219847	0.0680938	-3.22859	0.00124403	0.00435053
Trim52	452.161	0.413327	0.0886671	4.66156	3.13825e-06	2.06315e-05
Gm4663	6.57505	1.77142	0.701178	2.52635	0.0115254	0.029804
Gm9325	4.86233	1.64289	0.774694	2.12069	0.0339478	0.0742222
Gm6232	14.395	1.25276	0.490225	2.55549	0.0106038	0.027755
Gm9328	16.7636	1.0677	0.500244	2.13436	0.0328134	0.0721804
Gm4664	8.74582	1.0989	0.575603	1.90913	0.0562447	0.113141
Gm6234	24.6237	1.19237	0.404312	2.94915	0.00318653	0.0098826
Gm4666	24.1904	1.1936	0.425538	2.80492	0.00503293	0.0146921
Gm9327	9.08572	1.1559	0.548939	2.1057	0.0352305	0.0764833
Gm6280	7.26543	1.02962	0.723877	1.42237	0.154918	0.255963
Slitrk5	50.2174	-0.0781407	0.186294	-0.419448	0.674889	0.770177
Gm31003	4.17989	-0.314353	0.623634	-0.504067	0.614214	0.721168
Mir18	4.71654	-0.370532	0.579454	-0.639449	0.522531	0.641989
Mir20a	4.32075	-0.429018	0.59295	-0.723532	0.469353	0.594736
Mir17hg	1437.38	-0.319285	0.0769702	-4.14816	3.35158e-05	0.000175844
Gpc6	23.8344	-0.233548	0.288576	-0.809312	0.418336	0.54602
Tgds	688.519	-0.0446542	0.0675859	-0.660703	0.508803	0.62995
Gpr180	558.783	-0.0267265	0.0699667	-0.381989	0.702469	0.792693
Gm31981	4.35698	-0.704226	0.674013	-1.04483	0.296103	0.420727
Sox21	592.882	-0.545323	0.119586	-4.56008	5.11344e-06	3.2137e-05
LOC105245869	9.29125	-0.131442	0.446369	-0.29447	0.768399	0.842952
Abcc4	5882.87	-0.529852	0.0779189	-6.80004	1.0459e-11	1.79829e-10
Gm41247	22.8774	-0.139996	0.274538	-0.509931	0.610099	0.71794
Dzip1	1457.35	-0.0172535	0.0764504	-0.225683	0.821448	0.880844
Dnajc3	1464.38	-0.12934	0.0583391	-2.21703	0.026621	0.0604251
Uggt2	326.526	-0.218595	0.0769539	-2.8406	0.00450284	0.0133396
Gm16835	8.36481	-0.123817	0.50259	-0.246358	0.805405	0.869588
Hs6st3	11.878	0.552948	0.366258	1.50972	0.131114	0.223948
Mbnl2	1719.6	0.741617	0.0840269	8.82594	1.08545e-18	4.38993e-17
Gm26679	5.79216	0.100902	0.479003	0.21065	0.83316	0.889241
Rap2a	592.904	-0.186858	0.0674531	-2.77018	0.00560245	0.0161401
Gm41253	132.352	0.166039	0.154186	1.07688	0.281536	0.40507
Ipo5	37287.7	-0.128405	0.0383908	-3.34467	0.000823796	0.00303217
Farp1	1782.63	-0.0402168	0.108694	-0.370001	0.711381	0.799409
B930095G15Rik	278.977	0.144356	0.110669	1.30439	0.192102	0.302205
Stk24	4441.7	-0.256645	0.0408774	-6.27841	3.42055e-10	4.65843e-09
Slc15a1	462.462	0.274144	0.108564	2.52519	0.0115636	0.0298604
Dock9	2165.85	0.222714	0.0448872	4.96163	6.99023e-07	5.22671e-06
1810041H14Rik	7.83928	-0.816944	0.400437	-2.04013	0.0413375	0.0874504
Ubac2	1432.56	-0.0682402	0.0515411	-1.324	0.185504	0.294399
LOC108168201	9.33975	0.574337	0.458398	1.25292	0.210234	0.324169
Gm33473	133.054	-0.051397	0.128683	-0.399407	0.689593	0.782482
Timm8a2	88.12	0.629016	0.147423	4.26674	1.98347e-05	0.000109499
A330035P11Rik	79.5968	0.140368	0.163343	0.859347	0.390149	0.518202
Tm9sf2	5860.39	-0.209363	0.0280921	-7.45272	9.1438e-14	2.14167e-12
Clybl	509.43	0.103033	0.0776822	1.32634	0.184726	0.293612
Gm5089	4.45513	1.08595	0.62963	1.72475	0.0845728	0.157988
Zic5	587.049	0.0745296	0.0731751	1.01851	0.308436	0.434513
Gm33719	14.958	-0.0888152	0.332008	-0.267509	0.789077	0.858283
2610035F20Rik	180.981	0.268458	0.10986	2.44364	0.0145399	0.0362888
Zic2	2840.9	0.312648	0.0772823	4.04553	5.22056e-05	0.000260623
Pcca	697.646	-0.186136	0.0749767	-2.48259	0.0130432	0.0330657
Ggact	215.587	-0.238373	0.0896725	-2.65826	0.00785442	0.021517
LOC108168204	12.108	0.0808302	0.382572	0.211281	0.832668	0.888952
Gm15735	26.6389	0.000312838	0.303276	0.00103153	0.999177	0.999327
Tmtc4	490.57	-0.0350467	0.0710957	-0.492951	0.622047	0.72699
Nalcn	28.4307	-0.730424	0.291943	-2.50194	0.0123515	0.0315927
Itgbl1	4.13858	-0.301842	0.611376	-0.493708	0.621512	0.726643
Fgf14	9.73408	-1.01219	0.376383	-2.68925	0.00716126	0.0199268
Sepp1	386.733	-0.306	0.111645	-2.74082	0.00612856	0.0174074
Ccdc152	37.7869	1.27166	0.243553	5.22129	1.77678e-07	1.50544e-06
Gm41254	9.91821	-0.076139	0.378517	-0.201151	0.840581	0.895105
Ghr	252.063	-2.3142	0.312062	-7.41582	1.20873e-13	2.78537e-12
Fbxo4	90.2883	-0.6532	0.148676	-4.39345	1.11568e-05	6.52332e-05
AW549877	6257.27	0.0195616	0.0660351	0.296231	0.767054	0.841872
A630020A06	71.7277	0.449848	0.163563	2.75031	0.00595395	0.0170056
BC037032	15.4101	0.0444485	0.290607	0.15295	0.878437	0.920454
Oxct1	2748.06	-0.108791	0.0583582	-1.86419	0.0622954	0.123264
Plcxd3	4.9903	-0.728565	0.583627	-1.24834	0.211907	0.326045
C6	13.1767	0.88882	0.418787	2.12237	0.0338068	0.0739707
C7	18.84	0.923148	0.350598	2.63307	0.00846167	0.0229135
Card6	120.204	0.783199	0.125716	6.22988	4.66779e-10	6.2089e-09
Rpl37	17387.1	-0.127865	0.033679	-3.79657	0.000146712	0.000658393
Snord72	45.2087	-0.172032	0.21108	-0.815011	0.415066	0.542923
Gm41256	5.53857	-0.189965	0.537365	-0.353512	0.723705	0.809149
Prkaa1	2656.84	0.0584665	0.0438896	1.33213	0.182818	0.291247
Ttc33	1431.07	-0.145914	0.0440412	-3.31313	0.000922577	0.00334887
Ptger4	35.8436	-0.568007	0.337038	-1.68529	0.0919323	0.16908
Gm41259	113.144	0.423232	0.136725	3.0955	0.00196479	0.00650986
Dab2	1231.5	0.618685	0.119223	5.1893	2.11084e-07	1.75792e-06
LOC102632231	6.13724	0.544817	0.60257	0.904156	0.365913	0.494425
Rictor	4101.71	-0.0122898	0.0374663	-0.328021	0.742896	0.824161
Osmr	19.5774	-0.712719	0.273806	-2.603	0.00924108	0.0246664
Lifr	4453.76	0.230131	0.0655405	3.51127	0.000445965	0.00175808
Egflam	33.72	1.00847	0.232532	4.33691	1.44501e-05	8.23439e-05
Wdr70	1689.4	-0.0267668	0.0473244	-0.565602	0.571664	0.684934
LOC105245882	9.5618	0.0746479	0.497857	0.149938	0.880813	0.921783
Nup155	9255.83	-0.0804714	0.037417	-2.15066	0.0315029	0.0697237
2410089E03Rik	1975.18	-0.184217	0.0580867	-3.1714	0.00151704	0.00520415
Nipbl	8852.08	0.00911549	0.0335706	0.271532	0.785982	0.855664
LOC102634078	56.654	-0.257179	0.164359	-1.56473	0.117645	0.20607
Gm31282	4.43763	0.358643	0.60122	0.596526	0.550824	0.66745
Slc1a3	251.003	-0.345743	0.0985024	-3.50999	0.000448118	0.00176552
Gm31340	4.7841	0.393409	0.565132	0.696137	0.486343	0.610152
Nadk2	3973.38	0.158328	0.0485648	3.26015	0.00111354	0.00395422
Skp2	2020.4	-0.342193	0.0577873	-5.9216	3.18819e-09	3.68977e-08
Lmbrd2	1063.62	-0.0976727	0.0530771	-1.8402	0.0657383	0.128662
Capsl	193.774	0.281334	0.105398	2.66924	0.00760233	0.0209557
Spef2	39.1412	-0.385458	0.242936	-1.58667	0.112588	0.198992
Prlr	186.582	-0.578438	0.136425	-4.23999	2.23534e-05	0.000122155
Dnajc21	10777.5	0.157772	0.049191	3.20733	0.00133973	0.00465018
Brix1	9300.51	0.0136754	0.0449032	0.304553	0.760707	0.837872
Rad1	1275.34	-0.100422	0.0476123	-2.10917	0.0349301	0.0759873
Rai14	5641.18	-0.306592	0.0493979	-6.20657	5.41542e-10	7.10872e-09
Gm10389	6.43406	-0.676773	0.447575	-1.51209	0.130511	0.223166
4930556M19Rik	104.096	-0.186107	0.145221	-1.28154	0.200002	0.31164
Amacr	665.267	0.0662786	0.0642837	1.03103	0.302526	0.427693
Slc45a2	5.08032	0.881341	0.616755	1.429	0.153005	0.253515
Tars	9765.1	-0.0275066	0.0296362	-0.928144	0.353333	0.481268
Npr3	94.9141	0.183515	0.151211	1.21364	0.224886	0.341218
Sub1	8052.51	-0.175356	0.0545466	-3.21479	0.0013054	0.00454444
Zfr	8171.54	0.0653917	0.0270789	2.41486	0.0157413	0.0387501
Mir1898	6.71116	-0.712901	0.502183	-1.4196	0.155723	0.256996
Gm2573	74.8337	-0.0656516	0.167595	-0.391727	0.69526	0.78679
Mtmr12	3394.59	0.205825	0.0556473	3.69874	0.00021667	0.000932539
Golph3	5314.84	-0.01023	0.0401965	-0.254499	0.79911	0.865241
Pdzd2	1920.57	-0.521888	0.0615569	-8.47813	2.28846e-17	8.09225e-16
Gm41273	6.08905	1.20583	0.571519	2.10987	0.0348696	0.0758675
6030458C11Rik	3955.15	0.0446058	0.040493	1.10157	0.27065	0.393116
Drosha	13351.4	-0.166038	0.041331	-4.01729	5.88716e-05	0.000290562
Cdh6	23.0969	0.520058	0.390923	1.33033	0.183408	0.291928
Cdh9	51.7105	0.941447	0.201539	4.67129	2.99309e-06	1.97552e-05
Cdh10	27.4277	-1.96295	0.308865	-6.35535	2.07947e-10	2.93195e-09
Cdh18	33.5719	0.302179	0.235935	1.28077	0.200273	0.311891
Gm5803	348.959	-0.159887	0.149363	-1.07045	0.284415	0.40836
Gm2824	12.0704	-0.288601	0.378065	-0.763363	0.445247	0.571696
4930445E18Rik	22.5505	1.52449	0.372337	4.09437	4.23319e-05	0.000216415
Gm36555	5.37211	0.63057	0.595502	1.05889	0.28965	0.414032
Basp1	5098.18	0.370267	0.0899935	4.11437	3.88239e-05	0.000200321
Myo10	8283.3	-0.346124	0.046206	-7.49089	6.84063e-14	1.64068e-12
Fam134b	908.388	0.124721	0.0795323	1.56818	0.11684	0.204949
Zfp622	5850.19	0.0397108	0.0486758	0.815824	0.414601	0.542563
March11	35.421	-0.151479	0.217969	-0.69496	0.487081	0.610922
Fbxl7	148.489	-0.235161	0.134817	-1.74429	0.081108	0.152801
Gm36899	6.19398	0.507858	0.570384	0.890379	0.373262	0.501912
Ank	363.064	-0.0710566	0.0986243	-0.720478	0.471231	0.596548
Otulin	1290.72	-0.132172	0.0719869	-1.83606	0.0663491	0.129579
Fam105a	26.6609	-0.431092	0.219449	-1.96442	0.0494809	0.101758
Trio	2326.69	0.222316	0.0838694	2.65074	0.0080316	0.0219572
Dnah5	141.521	0.993873	0.144948	6.85674	7.04477e-12	1.24776e-10
Ctnnd2	186.077	-0.208058	0.131769	-1.57896	0.114345	0.201597
Dap	481.621	0.555289	0.0851389	6.52216	6.93027e-11	1.05213e-09
Gm41285	7.4231	1.52746	0.556286	2.74582	0.006036	0.0172006
Ankrd33b	1260.93	0.365988	0.110996	3.29731	0.000976158	0.00352033
Ropn1l	16.1768	0.313705	0.346694	0.904846	0.365547	0.493964
March6	5750.4	0.0389314	0.0334064	1.16539	0.243862	0.36389
Gm41287	50.1649	0.0206731	0.187907	0.110018	0.912395	0.94259
Cmbl	8.2705	1.16638	0.48076	2.42612	0.0152614	0.0377221
Cct5	25138.6	-0.0897604	0.0331597	-2.70692	0.00679116	0.0190162
Fam173b	305.878	-0.119245	0.0874525	-1.36354	0.172712	0.278837
Snhg18	17.2888	-0.74183	0.336295	-2.20589	0.0273916	0.0619349
Sema5a	34.144	-0.645839	0.238459	-2.70839	0.0067611	0.0189453
Sdc2	166.064	-0.487219	0.120099	-4.05683	4.97437e-05	0.000249768
Tspyl5	179.157	-0.299691	0.0972833	-3.0806	0.00206586	0.00681198
Gm41290	4.81632	0.543618	0.616903	0.881204	0.378207	0.506569
Gm41291	53.254	0.197833	0.189328	1.04492	0.296058	0.420693
Mtdh	9820.23	-0.173722	0.0433547	-4.00701	6.14935e-05	0.000302457
Laptm4b	2675.51	-0.000121414	0.0522152	-0.00232526	0.998145	0.998895
Matn2	22.6033	-0.334379	0.273503	-1.22258	0.221489	0.337201
9430069I07Rik	6.83687	-1.14049	0.522879	-2.18118	0.02917	0.0653129
Rpl30	11060.7	-0.120765	0.0364783	-3.3106	0.000930971	0.00337811
Erich5	13.8179	0.639218	0.371983	1.71841	0.0857226	0.159747
Rida	635.88	-0.188202	0.0554351	-3.39499	0.000686308	0.00257837
Pop1	2780.81	-0.176695	0.152637	-1.15762	0.247021	0.367259
Nipal2	19.0094	-0.441481	0.280912	-1.5716	0.116043	0.203836
Kcns2	36.3037	0.460099	0.258016	1.78322	0.0745503	0.142562
Stk3	923.264	0.136025	0.0502876	2.70494	0.00683174	0.0191057
Osr2	36.9046	0.470332	0.242914	1.93621	0.0528426	0.107433
Vps13b	2975	-0.14711	0.0360919	-4.07597	4.58224e-05	0.000232004
Cox6c	2426.37	-0.0567378	0.048053	-1.18073	0.237708	0.356571
Rgs22	34.4754	0.346027	0.257505	1.34377	0.179024	0.286596
Fbxo43	25.6252	-0.787202	0.224893	-3.50034	0.000464671	0.00182319
Polr2k	128.123	-0.13752	0.117667	-1.16872	0.242517	0.362316
Spag1	325.405	0.0320369	0.0878608	0.364632	0.715386	0.802555
Rnf19a	1483.12	-0.0258381	0.0738877	-0.349694	0.726569	0.811319
Gm33936	7.66049	1.03206	0.469236	2.19945	0.0278461	0.0627778
Ankrd46	1580.88	-0.159835	0.0461863	-3.46065	0.000538865	0.00208199
Snx31	25.8736	-0.0801832	0.241674	-0.331783	0.740053	0.822058
Pabpc1	136820	-0.0548255	0.0257688	-2.12759	0.0333708	0.0732092
LOC108168240	20.8312	-0.03095	0.274834	-0.112614	0.910337	0.941011
Gm41296	5.86626	0.113299	0.548231	0.206662	0.836274	0.891531
Gm41297	18.5164	-0.566465	0.313081	-1.80932	0.0704009	0.135924
A830021M18Rik	29.7834	-0.394798	0.248616	-1.58798	0.11229	0.19864
Ywhaz	21088.2	-0.154122	0.0424155	-3.63361	0.00027948	0.00116986
Gm34590	8.83969	-0.348039	0.384246	-0.905772	0.365057	0.493638
Zfp706	7454.58	-0.0955737	0.0453477	-2.10758	0.0350677	0.0762286
Gm34724	9.88197	1.28958	0.448723	2.87389	0.00405445	0.0121609
LOC105245924	46.6883	0.0748363	0.243142	0.307789	0.758243	0.835988
Grhl2	2156.85	-0.258984	0.0632521	-4.09447	4.23128e-05	0.000216373
Ncald	27.0182	0.60002	0.311923	1.92361	0.054403	0.110134
Gm41304	5.19987	0.900507	0.583656	1.54287	0.122862	0.213059
Gm35019	16.5295	1.65916	0.446075	3.71948	0.000199636	0.000866321
Rrm2b	415.142	0.087003	0.0702399	1.23866	0.215473	0.329928
LOC108168233	8005.65	-0.0986328	0.0344825	-2.86037	0.00423144	0.0126292
Ubr5	44613.9	-0.126317	0.047054	-2.68451	0.00726364	0.02015
Gm35167	4.22438	0.0555403	0.695846	0.0798169	0.936383	0.958598
Klf10	5907.77	0.183555	0.0333816	5.49867	3.8266e-08	3.6685e-07
Gm35248	26.3842	-0.0206233	0.263914	-0.0781442	0.937713	0.959616
G930009F23Rik	21.8396	-0.982685	0.278144	-3.53301	0.000410855	0.00163875
Azin1	10338.4	0.084581	0.0352913	2.39665	0.0165455	0.0404556
Atp6v1c1	4880.8	-0.00687428	0.0427637	-0.16075	0.87229	0.916737
Baalc	6.85195	-0.145046	0.490958	-0.295436	0.767661	0.842281
Fzd6	251.431	-0.27797	0.144142	-1.92845	0.0537991	0.109089
Cthrc1	34.4637	-0.617615	0.255063	-2.42142	0.0154599	0.0381562
Slc25a32	634.466	-0.0861485	0.0560276	-1.53761	0.124144	0.214724
Dcaf13	3664.39	-0.0937069	0.0426695	-2.19611	0.0280841	0.0632218
Rims2	1493.89	0.406744	0.0678882	5.99138	2.08071e-09	2.47886e-08
Dcstamp	32.0226	0.9893	0.23065	4.28918	1.79333e-05	0.000100081
Dpys	357.839	-0.51843	0.103646	-5.00193	5.67601e-07	4.3349e-06
Lrp12	454.944	0.138006	0.072087	1.91444	0.0555639	0.112008
Zfpm2	34.2261	-2.70113	0.430084	-6.28047	3.37551e-10	4.60337e-09
Oxr1	3919.43	0.222768	0.0447897	4.97364	6.57084e-07	4.93529e-06
Rspo2	18.6802	0.0389162	0.289082	0.13462	0.892913	0.930013
Eif3e	13033	0.0495717	0.0472779	1.04852	0.294401	0.419134
Emc2	2040.31	0.0811875	0.0494194	1.64283	0.100418	0.181628
Tmem74	18.3217	-0.608779	0.307558	-1.9794	0.0477712	0.0989344
Nudcd1	2003.01	-0.0463801	0.0357449	-1.29753	0.194449	0.305104
Eny2	1358.16	-0.0977216	0.0545628	-1.79099	0.0732947	0.14056
Pkhd1l1	4.34442	2.23108	0.781433	2.85512	0.00430209	0.0128037
Ebag9	600.343	-0.279601	0.0549151	-5.09151	3.55226e-07	2.82189e-06
Sybu	10.9948	-0.214323	0.408296	-0.524921	0.599638	0.708886
A930017M01Rik	5.53723	0.449569	0.549026	0.818848	0.412873	0.540763
Trps1	566.909	0.267786	0.084525	3.16812	0.00153427	0.00525438
Gm41320	4.5349	0.806745	0.679985	1.18642	0.235458	0.353914
Eif3h	11343.8	-0.147112	0.031059	-4.73653	2.17404e-06	1.47789e-05
Utp23	796.286	-0.213276	0.0563782	-3.78295	0.000154978	0.000691757
Rad21	19172.2	0.0579263	0.021904	2.64455	0.00817985	0.0222984
Aard	1397.71	1.27115	0.0948161	13.4064	5.54316e-41	1.15361e-38
Med30	719.566	-0.207666	0.0547405	-3.79364	0.000148454	0.000664867
Ext1	1761.35	-0.41956	0.078143	-5.36913	7.91162e-08	7.1169e-07
Samd12	164.274	0.0304543	0.132471	0.229893	0.818175	0.878652
Mal2	94.3309	-1.19119	0.181836	-6.55093	5.71787e-11	8.76725e-10
Nov	88.9663	0.0767319	0.193074	0.397421	0.691057	0.783488
Enpp2	173.583	-1.68814	0.201413	-8.38148	5.22657e-17	1.78194e-15
Taf2	4415.84	-0.0142884	0.0404749	-0.353019	0.724074	0.809348
Dscc1	655.929	0.0395314	0.0974995	0.405452	0.685145	0.77904
Gm41325	11.477	0.4284	0.389006	1.10127	0.270781	0.393277
Deptor	2874.07	0.359142	0.0319286	11.2483	2.36149e-29	2.26828e-27
Gm35312	6.75422	2.021	0.629219	3.21192	0.00131852	0.00458292
Col14a1	38.1764	0.157757	0.19772	0.797882	0.424939	0.55233
Mrpl13	1179.11	-0.04582	0.069137	-0.662743	0.507495	0.628986
Mtbp	1568.73	-0.0418874	0.0464402	-0.901964	0.367076	0.495528
Sntb1	875.751	0.329177	0.0561537	5.86208	4.5711e-09	5.13067e-08
Has2	69.9179	-2.63311	0.293204	-8.98046	2.6963e-19	1.15105e-17
Zhx2	130.227	-0.304668	0.191743	-1.58894	0.112074	0.198328
Derl1	2626.68	-0.146169	0.0368905	-3.96224	7.42489e-05	0.000359529
Tbc1d31	2251.29	-0.0740452	0.0443298	-1.67033	0.094855	0.173513
Fam83a	66.096	0.330165	0.176018	1.87574	0.060691	0.120507
LOC108168236	8.05706	0.154766	0.517512	0.299059	0.764895	0.840624
9130401M01Rik	1668.42	-0.171894	0.0464021	-3.70445	0.000211853	0.000914764
Zhx1	991.682	0.39988	0.0579433	6.90123	5.15552e-12	9.37235e-11
Atad2	11739.5	-0.0761367	0.0343722	-2.21506	0.0267558	0.0606876
Wdyhv1	428.299	-0.164618	0.069287	-2.37589	0.0175068	0.0424424
Fbxo32	413.97	-0.362731	0.122807	-2.95368	0.00314013	0.00976901
Gm36193	7.91832	0.242073	0.461658	0.524355	0.600031	0.709099
Fam91a1	7700.52	-0.0661325	0.0373258	-1.77177	0.0764335	0.145393
Fer1l6	6.60685	0.863121	0.504651	1.71033	0.0872044	0.16204
Tmem65	963.848	-0.133092	0.0605904	-2.19659	0.0280501	0.0631522
Trmt12	561.581	-0.0427936	0.0637555	-0.671214	0.502084	0.623943
Rnf139	891.236	-0.0590114	0.0549368	-1.07417	0.282747	0.40627
Tatdn1	225.919	-0.379168	0.105354	-3.59899	0.000319458	0.00131787
Gm36559	17.5578	0.196733	0.323056	0.608974	0.542542	0.660257
Ndufb9	2831.75	-0.0263074	0.0501776	-0.524285	0.60008	0.709115
Mtss1	7269.93	-0.0135766	0.0392607	-0.345805	0.729489	0.813716
Gm41330	4.20871	-0.324521	0.668256	-0.485624	0.627234	0.73156
Zfp572	5.46908	0.75809	0.650778	1.1649	0.24406	0.36405
Sqle	2210.3	0.153002	0.0426038	3.59128	0.000329055	0.00135216
E430025E21Rik	10020.7	-0.12146	0.0368931	-3.29222	0.000994007	0.00357889
Nsmce2	1365.97	-0.111664	0.050222	-2.22341	0.0261882	0.0596936
Gm36677	12.736	1.02716	0.38837	2.6448	0.00817404	0.0222856
Trib1	900.783	-0.341091	0.265864	-1.28295	0.199508	0.31104
Fam84b	88.5957	-1.36866	0.260153	-5.26096	1.43304e-07	1.23675e-06
9930014A18Rik	19.3027	-1.1525	0.370011	-3.11476	0.00184093	0.0061499
Myc	3052.38	-0.345732	0.0934594	-3.69927	0.000216218	0.000930996
Pvt1	236.366	-0.111786	0.0981808	-1.13858	0.25488	0.375867
H2afy3	41.2878	0.271508	0.230723	1.17677	0.239286	0.358373
Gsdmc4	5.54313	0.215236	0.581325	0.370251	0.711195	0.799377
Fam49b	4558.82	-0.197043	0.0336376	-5.8578	4.69032e-09	5.2468e-08
Asap1	3010.32	-0.0298147	0.0678919	-0.439149	0.660554	0.759071
Gm20717	9.65176	0.846353	0.474072	1.78528	0.0742153	0.142012
Efr3a	4941.72	-0.109668	0.0406957	-2.69483	0.00704237	0.0196288
Gm41338	27.3281	-0.233148	0.299053	-0.779619	0.435615	0.562619
Oc90	23.8861	0.714739	0.262964	2.71801	0.00656763	0.0184634
Kcnq3	43.7436	-1.11608	0.283456	-3.93738	8.23745e-05	0.000394194
Lrrc6	15.7571	0.0270812	0.304609	0.0889047	0.929158	0.953634
Phf20l1	1407.45	-0.347592	0.0522715	-6.64975	2.9359e-11	4.72209e-10
Tg	10.7643	0.701576	0.395191	1.77528	0.075851	0.144519
Wisp1	144.057	-1.0982	0.241896	-4.53997	5.62622e-06	3.50722e-05
Ndrg1	1088.37	1.26987	0.118923	10.6781	1.28903e-26	1.01793e-24
St3gal1	137.264	0.313097	0.18967	1.65075	0.0987894	0.179119
Zfat	771.361	0.115056	0.0745036	1.54431	0.122514	0.212643
Khdrbs3	1476.86	-0.327265	0.04203	-7.78646	6.89106e-15	1.91217e-13
Fam135b	27.5241	0.478694	0.261736	1.82892	0.0674119	0.131218
Col22a1	196.041	0.413177	0.113253	3.64828	0.000264004	0.00111441
Trappc9	1422.67	0.057095	0.0508101	1.12369	0.261144	0.382843
Peg13	98.5214	0.919592	0.195245	4.70994	2.47787e-06	1.6646e-05
Chrac1	467.816	-0.232999	0.0699893	-3.32907	0.00087138	0.00318852
2002-08-01	6801.52	-0.0129245	0.0582533	-0.221867	0.824417	0.88323
Gm31725	4.57293	-0.637404	0.681774	-0.93492	0.34983	0.477701
Ptk2	4433.48	-0.076082	0.0394906	-1.92658	0.0540316	0.109494
Gm10362	570.614	-0.155247	0.106143	-1.46261	0.143573	0.241046
Dennd3	359.508	0.271863	0.0984301	2.76199	0.00574495	0.0164983
Slc45a4	5224.36	0.0270815	0.0423759	0.639077	0.522773	0.642026
Gpr20	55.5637	0.493197	0.185374	2.66055	0.00780128	0.0213978
Ptp4a3	1771.46	-0.0678169	0.0509728	-1.33045	0.183369	0.291891
Gm3244	275.601	-0.123074	0.0834789	-1.47431	0.140397	0.236688
Gm32918	4.65838	-0.0592354	0.625124	-0.0947578	0.924507	0.950483
LOC105245978	22.7509	0.52925	0.257746	2.05338	0.0400361	0.0851299
Adgrb1	560.931	-0.301269	0.101269	-2.97494	0.0029305	0.00920574
Mroh4	25.0429	0.32372	0.254102	1.27398	0.202672	0.315014
Arc	598.201	-0.710886	0.137622	-5.16549	2.39809e-07	1.97004e-06
Gm32994	14.9007	0.195196	0.3368	0.579561	0.562211	0.677057
Jrk	1053.57	-0.301602	0.059042	-5.10826	3.2514e-07	2.6036e-06
4933427E11Rik	6.44372	0.420941	0.52094	0.808042	0.419067	0.546724
Psca	10.3928	-2.30046	0.60381	-3.80991	0.000139019	0.000627533
Them6	473.374	-0.476316	0.0746141	-6.38372	1.72835e-10	2.45595e-09
Lynx1	15.1584	-0.47112	0.402292	-1.17109	0.241562	0.361063
Ly6k	99.5416	1.89658	0.157198	12.0649	1.61814e-33	2.008e-31
Gml	4.48331	2.26647	0.859358	2.63739	0.00835456	0.0226757
Gml2	7.43238	1.68431	0.614086	2.7428	0.00609183	0.0173276
Ly6e	1443.25	-0.33669	0.0804257	-4.18635	2.83473e-05	0.000150876
Ly6a	54.0868	-0.768278	0.211139	-3.63873	0.000273981	0.00114997
Ly6h	43.9143	-0.404642	0.223876	-1.80744	0.0706938	0.136423
Zfp41	1055.82	-0.129292	0.0642023	-2.01383	0.0440277	0.0923204
LOC108168244	18.1851	-0.0169352	0.465845	-0.0363538	0.971	0.981988
Gm38506	12.211	-0.4417	0.402157	-1.09833	0.272061	0.394678
2810039B14Rik	30.4466	-0.0894081	0.25171	-0.355203	0.722438	0.80788
LOC108168243	9.30914	0.000678485	0.452291	0.00150011	0.998803	0.99924
Top1mt	525.232	0.220389	0.0652738	3.37638	0.000734474	0.00273821
Rhpn1	285.78	0.143627	0.0954587	1.5046	0.132427	0.225651
Mafa	88.399	0.562416	0.163858	3.43234	0.000598395	0.00228504
Zc3h3	2743.45	0.17716	0.0468447	3.78186	0.000155662	0.000694347
Gm34851	79.6781	0.193468	0.163732	1.18162	0.237357	0.356205
LOC108168248	49.188	0.599277	0.207707	2.8852	0.00391163	0.0117821
Gsdmd	139.662	-0.148712	0.158559	-0.9379	0.348296	0.47617
Mroh6	354.068	-0.466612	0.149926	-3.11229	0.00185642	0.00619189
Naprt	1175.14	-0.0377123	0.128878	-0.29262	0.769813	0.84404
Eef1d	9681.16	-0.0895692	0.0505931	-1.77039	0.0766629	0.145802
Tigd5	192.702	-0.457896	0.0899832	-5.08868	3.60558e-07	2.86084e-06
Pycrl	658.643	-0.112441	0.0663153	-1.69555	0.089971	0.166106
Tsta3	2251.71	-0.040118	0.0510433	-0.785959	0.431891	0.558966
Zfp623	1081.96	-0.173914	0.0482991	-3.60078	0.000317259	0.00130961
Zfp707	439.967	-0.0218481	0.0701908	-0.311267	0.755598	0.833716
Ccdc166	441.135	-0.277067	0.0791538	-3.50036	0.000464626	0.00182319
Mapk15	69.4387	0.0383363	0.170123	0.225344	0.821712	0.880901
Fam83h	2346.73	-0.554566	0.0795228	-6.97368	3.08753e-12	5.81392e-11
K230010J24Rik	36.3816	-0.281719	0.19659	-1.43303	0.151849	0.251945
Scrib	6420.44	-0.15573	0.036794	-4.23248	2.31125e-05	0.000125753
Puf60	7977.37	0.0267132	0.0336727	0.793318	0.427592	0.554696
Nrbp2	260.382	-0.841168	0.0744883	-11.2926	1.42712e-29	1.43279e-27
Eppk1	1012.2	0.0940031	0.186283	0.504626	0.613822	0.720876
Plec	10223.3	-0.121278	0.160921	-0.753645	0.451062	0.577493
Parp10	200.234	-1.12035	0.193472	-5.79076	7.00698e-09	7.66661e-08
Grina	1731.43	-0.0609905	0.0576711	-1.05756	0.290257	0.414721
Spatc1	5.47876	-0.503307	0.521329	-0.965431	0.334329	0.462158
Smpd5	14.0034	-0.19085	0.367531	-0.519277	0.603568	0.712435
Oplah	370.806	0.281612	0.0838584	3.35819	0.000784549	0.00289786
Exosc4	936.358	-0.0891087	0.0589331	-1.51203	0.130526	0.22317
Gpaa1	1759.79	-0.067359	0.0487159	-1.38269	0.16676	0.271311
Cyc1	5417.23	-0.0436275	0.044463	-0.981208	0.32649	0.454024
Sharpin	1173.42	-0.00634133	0.0618912	-0.102459	0.918392	0.946729
Maf1	4025.23	-0.0552698	0.0351996	-1.57019	0.116372	0.204288
Gm35339	206.094	0.0991953	0.123092	0.805862	0.420323	0.547899
Hgh1	1164.14	-0.209101	0.059352	-3.52307	0.000426581	0.00169167
Tssk5	8.81575	-0.0525957	0.456353	-0.115252	0.908245	0.939693
Mroh1	1793.5	-0.223234	0.0419041	-5.32725	9.97091e-08	8.84193e-07
Bop1	5370.96	-0.106334	0.041735	-2.54783	0.0108397	0.0283055
Scx	18.9377	-0.450516	0.291151	-1.54736	0.121775	0.211764
Hsf1	2468.92	0.0477344	0.0438225	1.08927	0.276037	0.398997
Dgat1	1209.41	-0.0619095	0.069618	-0.889274	0.373856	0.502473
Scrt1	21.2276	-0.681648	0.276197	-2.46798	0.0135879	0.0342294
LOC108168260	30.7443	-0.709542	0.210621	-3.36881	0.000754941	0.00280405
Fbxl6	2365.13	-0.0725739	0.0543911	-1.3343	0.182106	0.290379
Slc52a2	611.982	-0.227951	0.0571212	-3.99066	6.58889e-05	0.000322409
Adck5	890.283	-0.0989275	0.0645058	-1.53362	0.125123	0.215984
Cpsf1	9198.43	-0.102327	0.042747	-2.39379	0.0166755	0.0407285
Slc39a4	2042.64	-0.228971	0.058005	-3.94743	7.89939e-05	0.000379836
Vps28	1341.4	-0.0218368	0.0569885	-0.383179	0.701587	0.791921
Tonsl	2667.02	-0.236456	0.0484547	-4.87994	1.06118e-06	7.65668e-06
Cyhr1	4481.02	-0.124867	0.0381036	-3.27705	0.00104898	0.00375179
Kifc2	217.615	-0.0941319	0.0966388	-0.974058	0.330028	0.457668
Foxh1	2924.52	0.0475043	0.0560172	0.848031	0.396421	0.52482
Ppp1r16a	1695.32	-0.00363399	0.0489315	-0.0742668	0.940798	0.961984
Gpt	181.396	-0.178205	0.0946648	-1.88249	0.0597697	0.119116
Mfsd3	202.007	0.00623055	0.0950708	0.065536	0.947747	0.966271
Recql4	1709.05	-0.134459	0.0604757	-2.22335	0.0261923	0.0596961
Lrrc14	948.675	-0.181797	0.0487852	-3.72648	0.000194174	0.000846294
Lrrc24	27.6519	0.305933	0.244818	1.24964	0.211432	0.325565
C030006K11Rik	358.602	-0.324761	0.0750065	-4.32977	1.49262e-05	8.48393e-05
Arhgap39	1720.19	0.148321	0.0439182	3.37721	0.000732247	0.00273194
Zfp251	667.678	-0.333175	0.0755851	-4.40794	1.04356e-05	6.12674e-05
Zfp7	3084.74	-0.345184	0.0495773	-6.96255	3.34158e-12	6.26281e-11
Commd5	536.273	0.094892	0.0758958	1.25029	0.211192	0.325329
Rpl8	66766.4	-0.145781	0.0468043	-3.1147	0.00184131	0.0061499
Zfp647	344.718	-0.165913	0.114813	-1.44507	0.148438	0.247467
LOC108168261	6.76202	0.41085	0.464665	0.884185	0.376596	0.505171
1110038F14Rik	1514.54	0.095931	0.050819	1.8877	0.0590665	0.117991
Mb	13.9259	0.013726	0.418911	0.0327659	0.973861	0.983601
Apol6	28.6626	0.030915	0.279289	0.110692	0.911861	0.94233
Rbfox2	3862.67	-0.239698	0.0496695	-4.82585	1.39408e-06	9.78989e-06
1700109K24Rik	32.5908	-0.150992	0.241585	-0.625007	0.531967	0.650478
Gm41352	14.3014	0.620054	0.371612	1.66855	0.0952058	0.174011
Gm41354	5.34461	1.09386	0.648249	1.68741	0.0915241	0.168438
Apol7b	114.14	1.09292	0.167726	6.51614	7.2141e-11	1.09273e-09
Apol10b	4.14243	0.105913	0.797675	0.132778	0.894369	0.93084
Apol7e	62.6605	1.22171	0.23015	5.30832	1.10639e-07	9.75057e-07
Apol8	144.387	0.16721	0.123367	1.35539	0.175292	0.282045
Myh9	37668.3	-0.175356	0.0572326	-3.06392	0.00218459	0.00715627
Txn2	2791.17	-0.200958	0.0369926	-5.43237	5.56096e-08	5.16275e-07
Foxred2	1645.51	-0.328964	0.0542444	-6.06448	1.32384e-09	1.63568e-08
Eif3d	14689.3	-0.0350306	0.0259221	-1.35138	0.176574	0.283652
LOC108168245	29.2095	0.645549	0.281337	2.29458	0.0217574	0.0509245
LOC102640344	16.2668	0.876173	0.401462	2.18246	0.0290758	0.0651313
Ift27	408.488	-0.319272	0.0766199	-4.16696	3.08694e-05	0.000163202
Tst	618.94	0.253628	0.0595491	4.25914	2.05211e-05	0.000112883
Mpst	811.93	0.0355316	0.0614829	0.577911	0.563324	0.67791
Gm41355	5.63103	-0.30202	0.511772	-0.590145	0.555093	0.671321
Kctd17	1574.09	0.0767725	0.0528655	1.45222	0.14644	0.24483
Tmprss6	13.2456	1.02935	0.42615	2.41545	0.0157156	0.0386964
Il2rb	16.3181	3.20793	0.519667	6.17304	6.69872e-10	8.70746e-09
C1qtnf6	74.2013	-0.00865693	0.171463	-0.0504885	0.959733	0.974512
Sstr3	18.5281	0.734553	0.368812	1.99167	0.0464068	0.0965894
Rac2	92.4192	0.534667	0.158725	3.36852	0.00075573	0.00280646
Gm36738	6.0627	0.916346	0.601047	1.52458	0.127363	0.219
Cyth4	47.6592	0.772546	0.187333	4.12391	3.72491e-05	0.000192948
Elfn2	14.9238	0.103778	0.328145	0.316256	0.751808	0.831233
Mfng	138.55	-0.147832	0.112086	-1.31892	0.187196	0.296425
Card10	1592.36	-0.886251	0.23871	-3.71266	0.000205091	0.000887678
Cdc42ep1	412.114	-0.139063	0.239588	-0.580427	0.561626	0.676722
Gm26634	4.76316	0.251134	0.664086	0.378164	0.705309	0.794999
Gga1	3434.49	0.0187528	0.0294197	0.637424	0.523848	0.64307
Sh3bp1	1568.08	0.0708581	0.0795157	0.891121	0.372864	0.501511
Pdxp	719.797	0.0679255	0.0587441	1.15629	0.247561	0.367843
Gm30368	45.8578	0.211907	0.237823	0.891028	0.372914	0.501545
Lgals1	1910.57	-0.31758	0.193908	-1.63779	0.101466	0.183076
Nol12	1501.64	0.0183748	0.0455784	0.403146	0.686841	0.780257
Triobp	2395.59	-0.246247	0.0355146	-6.93367	4.10073e-12	7.57895e-11
Gm10865	7.4429	-0.595767	0.437785	-1.36087	0.173556	0.279951
H1f0	2216.98	0.487616	0.059569	8.18574	2.7063e-16	8.69278e-15
Gcat	1916.41	-0.293021	0.0517119	-5.66642	1.45813e-08	1.50475e-07
Ankrd54	1049.36	-0.0422672	0.052314	-0.807951	0.419119	0.546756
Eif3l	21393.6	-0.0914879	0.0252392	-3.62484	0.000289143	0.00120626
Micall1	1418.38	-0.000846293	0.0757273	-0.0111755	0.991083	0.994368
Polr2f	2485.51	-0.111792	0.0633092	-1.7658	0.077429	0.146995
Sox10	31.8963	0.604331	0.293201	2.06115	0.0392889	0.083792
Gm10863	65.705	0.516138	0.189853	2.71862	0.00655542	0.0184362
Pick1	2150.61	-0.0543047	0.0383734	-1.41516	0.157021	0.25871
Slc16a8	10.7544	-0.50345	0.381422	-1.31993	0.186858	0.295972
Lgals1-ps2	15.6344	-0.20271	0.38174	-0.531015	0.595408	0.705304
Baiap2l2	55.1122	0.202521	0.173425	1.16777	0.242898	0.362776
Pla2g6	2301.28	0.0386382	0.0425731	0.907572	0.364104	0.492481
Maff	505.035	-0.360857	0.143075	-2.52216	0.0116636	0.0300718
Tmem184b	2335.49	0.121163	0.0418885	2.89252	0.00382162	0.0115807
Mir1943	9.45204	0.284255	0.392012	0.725116	0.468381	0.593956
Csnk1e	4097.82	0.117002	0.0413313	2.83084	0.00464259	0.0136887
Kcnj4	151.269	-0.0897218	0.095914	-0.93544	0.349562	0.477498
Kdelr3	736.693	0.513452	0.0810238	6.33706	2.34198e-10	3.26977e-09
Ddx17	32669.9	-0.114547	0.0519247	-2.20602	0.0273827	0.0619217
Dmc1	135.965	0.390967	0.150898	2.59093	0.00957157	0.025379
Fam227a	54.3145	0.03391	0.176231	0.192418	0.847415	0.899267
Cby1	387.661	-0.148146	0.0984866	-1.50422	0.132524	0.225797
Gm30877	4.72283	0.0746241	0.649229	0.114943	0.908491	0.939771
Tomm22	2880.63	-0.108018	0.0310535	-3.47845	0.000504326	0.00196488
Josd1	1451.66	-0.260415	0.0441302	-5.90107	3.61155e-09	4.12787e-08
Gtpbp1	3806.42	0.0702581	0.0440233	1.59593	0.110504	0.195985
Sun2	1147.93	0.0489545	0.0724503	0.675698	0.499232	0.621211
Gm16576	53.0653	-0.112673	0.170407	-0.6612	0.508484	0.629703
Dnal4	544.948	-0.317839	0.0646932	-4.91302	8.96839e-07	6.55614e-06
Nptxr	14.9986	-0.125342	0.373025	-0.336014	0.73686	0.819376
Cbx6	2546.83	-0.413755	0.0629773	-6.5699	5.03491e-11	7.78579e-10
D730005E14Rik	29.3509	-0.0148213	0.213314	-0.0694812	0.944607	0.964337
Apobec3	2872.59	-0.162607	0.0454594	-3.57697	0.0003476	0.00141844
Cbx7	3699.99	-0.137056	0.0434444	-3.15474	0.00160639	0.00547214
Pdgfb	764.45	-1.20859	0.191584	-6.30838	2.8197e-10	3.87447e-09
Gm41361	27.3742	0.199178	0.260341	0.765064	0.444233	0.570688
Rpl3	66989.9	-0.0674275	0.0293824	-2.29483	0.0217429	0.0509085
Snord83b	51.7859	-0.395466	0.190181	-2.07941	0.0375794	0.0807224
Snord43	29.7541	-0.309833	0.220674	-1.40403	0.16031	0.26285
Gm31134	13.5683	0.663693	0.413802	1.60389	0.108739	0.193459
Syngr1	893.704	-0.0423749	0.0574884	-0.737103	0.46106	0.586982
Tab1	893.456	-0.248567	0.0489494	-5.07804	3.81357e-07	3.01271e-06
Mgat3	883.18	0.194032	0.0863472	2.24711	0.0246331	0.0566595
Mief1	4379.01	0.027078	0.0353918	0.765092	0.444217	0.570688
Atf4	5170.57	0.128365	0.0416123	3.08479	0.00203696	0.00672497
Rps19bp1	1241.37	0.0119786	0.0508032	0.235785	0.8136	0.875756
Cacna1i	56.1914	0.897779	0.185776	4.83258	1.34776e-06	9.5014e-06
Enthd1	22.7422	1.76133	0.320609	5.49371	3.93585e-08	3.75343e-07
Grap2	7.01515	0.692552	0.594227	1.16547	0.243831	0.36387
Fam83f	66.0974	-0.520066	0.174163	-2.98609	0.00282568	0.00893121
Tnrc6b	5082.83	0.197551	0.0430168	4.59242	4.3814e-06	2.794e-05
Adsl	4767.31	-0.218783	0.0701597	-3.11835	0.00181864	0.0060895
Sgsm3	1791.29	0.248963	0.0445307	5.59081	2.26015e-08	2.25327e-07
Mkl1	1907.24	0.112371	0.0428384	2.62314	0.00871235	0.0234904
Slc25a17	2040.56	-0.0969731	0.0400092	-2.42377	0.0153603	0.0379336
St13	18181.3	-0.199728	0.0395504	-5.04995	4.41923e-07	3.44756e-06
Xpnpep3	1661.72	-0.0675187	0.0537345	-1.25653	0.208926	0.322788
Dnajb7	11.7408	-0.872241	0.353978	-2.46411	0.0137355	0.0345446
Gm17025	21.5584	0.278572	0.281789	0.988585	0.322866	0.450048
Rbx1	2151.06	-0.214734	0.056603	-3.79369	0.000148424	0.000664867
Ep300	10370.7	-0.00437303	0.0583217	-0.0749813	0.94023	0.961698
L3mbtl2	12398.6	0.193261	0.0340842	5.67009	1.42725e-08	1.47365e-07
Chadl	19.5183	-0.0389721	0.301254	-0.129367	0.897068	0.932598
Rangap1	12317.7	-0.00766467	0.0359613	-0.213137	0.83122	0.887917
Zc3h7b	6069.33	-0.16488	0.0598904	-2.75303	0.00590471	0.0168842
Tef	1287.64	-0.234971	0.0512928	-4.58098	4.62812e-06	2.9354e-05
Tob2	882.536	-0.102919	0.0527083	-1.95262	0.0508648	0.104228
Phf5a	2531.94	-0.148816	0.0534146	-2.78605	0.00533539	0.0154643
Aco2	10281.5	0.105867	0.0332314	3.18576	0.00144377	0.00497585
Polr3h	1082.43	-0.22051	0.0499533	-4.41431	1.01331e-05	5.97901e-05
Csdc2	23.0664	-1.95677	0.312745	-6.25677	3.93045e-10	5.29511e-09
Pmm1	6544.27	-0.0508112	0.0377427	-1.34625	0.178222	0.285678
LOC102634709	4017.47	-0.076548	0.0497897	-1.53743	0.124189	0.214767
1700029P11Rik	322.68	0.64634	0.113732	5.68303	1.32328e-08	1.37125e-07
Xrcc6	2503.82	-0.077188	0.0491547	-1.57031	0.116344	0.204256
Desi1	1529.4	-0.134581	0.0450937	-2.98446	0.00284075	0.00897034
Nhp2l1	6212.79	-0.0246335	0.0309597	-0.795664	0.426227	0.553507
Mei1	23.9982	0.302388	0.274946	1.09981	0.271415	0.39397
Ccdc134	507	-0.220865	0.0676727	-3.26372	0.00109958	0.00391038
Srebf2	6343.19	-0.217399	0.0447507	-4.858	1.18576e-06	8.46385e-06
Shisa8	227.132	-0.0480445	0.104141	-0.461341	0.644554	0.746395
Tnfrsf13c	46.1468	0.246436	0.263385	0.935647	0.349455	0.477385
Cenpm	1052.36	0.162519	0.0689996	2.35537	0.0185044	0.0445207
1500009C09Rik	4.94346	-0.558961	0.62963	-0.88776	0.37467	0.503195
LOC108168219	6.14851	0.516683	0.606415	0.852029	0.394198	0.522537
Sept3	417.748	-0.383105	0.0711664	-5.38323	7.31628e-08	6.62501e-07
Wbp2nl	125.449	0.721763	0.139322	5.18053	2.21257e-07	1.83423e-06
Naga	619.144	0.153702	0.0605507	2.5384	0.0111361	0.0289622
Fam109b	67.467	-0.632355	0.165543	-3.81989	0.000133513	0.000605415
Smdt1	1216.17	-0.0722277	0.0451766	-1.59879	0.109868	0.195116
Ndufa6	1727.64	-0.053987	0.0476973	-1.13187	0.25769	0.37906
Cyp2d22	35.3098	0.608546	0.244624	2.48768	0.012858	0.0326622
Tdg-ps	802.844	-0.190477	0.048036	-3.96529	7.33058e-05	0.000355394
Tcf20	10149.6	0.0470172	0.0427564	1.09965	0.271483	0.394011
Tbrg3	8.90851	-0.0813254	0.499764	-0.162728	0.870733	0.915736
Gm20324	69.7167	-0.128026	0.159889	-0.800719	0.423294	0.550765
Nfam1	95.5931	1.27375	0.193114	6.59584	4.22857e-11	6.65742e-10
Serhl	210.351	0.0950813	0.101674	0.935155	0.349708	0.477633
Rrp7a	3011	-0.0310201	0.0386433	-0.802729	0.422131	0.549538
Poldip3	12833.8	0.129312	0.0305518	4.23255	2.31061e-05	0.000125753
Cyb5r3	5344.96	-0.198928	0.0632566	-3.14478	0.00166211	0.00563864
A4galt	1025.72	0.207311	0.07176	2.88895	0.00386532	0.0116796
Arfgap3	751.068	0.146292	0.0548635	2.66647	0.00766518	0.0210911
1700001L05Rik	1946.21	0.119908	0.0773801	1.5496	0.121237	0.211066
Pacsin2	4168.78	0.19586	0.0513803	3.81198	0.000137859	0.000623425
Ttll1	596.029	0.127852	0.0609237	2.09856	0.0358558	0.0776545
Bik	79.0022	0.402898	0.172328	2.33797	0.0193888	0.0463048
Mcat	1528.58	0.0484947	0.0418572	1.15858	0.246629	0.366759
Tspo	257.532	-0.287107	0.132194	-2.17187	0.0298657	0.0666518
Ttll12	3902.11	0.0539951	0.0376827	1.43289	0.151889	0.251945
Scube1	84.5025	0.618642	0.14107	4.38535	1.15801e-05	6.74322e-05
Mpped1	104.202	0.131579	0.196627	0.66918	0.50338	0.625088
Gm41370	5.56919	1.50362	0.630476	2.3849	0.0170837	0.0415428
Efcab6	27.1504	0.446614	0.245045	1.82258	0.0683672	0.132724
Sult4a1	1960.82	-0.131606	0.0499867	-2.63283	0.00846774	0.0229268
Pnpla5	6.60205	0.0162169	0.553647	0.0292911	0.976632	0.985312
Pnpla3	246.978	0.762146	0.105621	7.21588	5.35873e-13	1.13775e-11
Samm50	8299.43	-0.0388389	0.0607922	-0.63888	0.522901	0.642105
Parvb	6815.03	0.26971	0.0691167	3.90224	9.53078e-05	0.00044867
Gm33723	6.50998	0.720502	0.545873	1.31991	0.186866	0.295972
Parvg	72.4216	0.365267	0.190447	1.91794	0.0551186	0.111301
1810041L15Rik	75.1651	0.0154546	0.29953	0.0515961	0.958851	0.974111
Ldoc1l	674.496	-0.46072	0.0521788	-8.82963	1.05021e-18	4.25601e-17
Prr5	999.55	0.164431	0.0802405	2.04923	0.04044	0.08587
Gm41374	5.79517	0.418192	0.555952	0.752209	0.451926	0.578293
Gm20556	4.3219	0.894975	0.785343	1.1396	0.254454	0.375406
Arhgap8	1088.04	-0.109607	0.0999785	-1.09631	0.272943	0.395642
Phf21b	623.097	0.140075	0.0770106	1.8189	0.0689264	0.133529
4930513L16Rik	5.88175	-0.464825	0.510152	-0.91115	0.362216	0.490492
LOC108168254	303.217	-0.23303	0.109612	-2.12596	0.0335069	0.0734392
Nup50	8690.91	-0.0134919	0.0329031	-0.410048	0.68177	0.776086
5031439G07Rik	1446.05	-0.115412	0.0662224	-1.74279	0.0813697	0.153164
Fam118a	1282.82	-0.109568	0.0536327	-2.04294	0.0410584	0.0869429
Smc1b	1326.91	1.07764	0.109287	9.86068	6.1633e-23	3.48829e-21
Ribc2	23.9163	0.163625	0.301534	0.542641	0.587377	0.698337
Fbln1	1209.26	-0.282164	0.082825	-3.40675	0.000657403	0.00248567
Atxn10	13531.9	0.0381649	0.0477674	0.798973	0.424306	0.55165
Wnt7b	1294.86	-0.000448684	0.100368	-0.00447038	0.996433	0.998029
Gm34394	10.0252	0.336884	0.423694	0.79511	0.426549	0.553738
AU022754	12.2664	-0.0365641	0.403909	-0.0905257	0.927869	0.952763
Ppara	54.8147	0.426278	0.187455	2.27403	0.0229644	0.0532425
Cdpf1	500.218	-0.13371	0.0600887	-2.22521	0.0260674	0.0594656
Pkdrej	8.25307	0.17659	0.4462	0.395765	0.692278	0.784473
Ttc38	304.288	-0.0554613	0.0808785	-0.685736	0.49288	0.615914
Gtse1	10529.1	0.0283715	0.0380464	0.745709	0.455843	0.581787
Trmu	431.614	-0.22338	0.0847138	-2.63688	0.00836717	0.0227068
Celsr1	1635.98	0.1002	0.0722615	1.38663	0.165554	0.2697
Gramd4	963.558	-0.224964	0.0875039	-2.5709	0.0101434	0.0267156
Cerk	337.909	-0.0887908	0.11526	-0.770349	0.441093	0.567593
Tbc1d22a	1444.13	-0.0163199	0.0389909	-0.418556	0.67554	0.770795
Fam19a5	136.24	-0.418989	0.14234	-2.94359	0.00324435	0.0100463
Gm35997	36.3097	0.164202	0.198491	0.827252	0.408094	0.536185
Brd1	9181.94	0.169362	0.038506	4.39832	1.09091e-05	6.38409e-05
Gm41377	9.90229	0.262159	0.410179	0.639133	0.522736	0.642026
Zbed4	4019.16	-0.080826	0.0332939	-2.42765	0.0151968	0.0376137
Alg12	498.276	-0.0445489	0.0633529	-0.703187	0.481939	0.606098
Creld2	2540.08	0.0957343	0.0595113	1.60867	0.107688	0.192015
Gm33049	32.6621	0.464509	0.234868	1.97774	0.0479577	0.0992076
Pim3	12865.3	-0.197464	0.0512134	-3.85571	0.000115396	0.000531832
Gm38643	12.2942	0.778398	0.38641	2.01443	0.0439641	0.0922249
Ttll8	48.8296	0.277104	0.18767	1.47654	0.139798	0.235917
Mlc1	29.9027	0.924017	0.280746	3.29129	0.000997287	0.00358811
Gm8702	7.05471	0.597317	0.52071	1.14712	0.251331	0.371835
Mov10l1	824.349	0.384399	0.0811196	4.73867	2.15131e-06	1.46443e-05
Panx2	28.1017	-0.604907	0.217104	-2.78626	0.00533209	0.0154593
Trabd	1507.45	-0.141442	0.0464673	-3.04391	0.00233526	0.00758143
Selo	183.519	-0.0602397	0.0981101	-0.614001	0.539214	0.657088
Tubgcp6	2073.28	-0.0280236	0.0448921	-0.624243	0.532468	0.650932
Hdac10	348.822	-0.275912	0.0940597	-2.93337	0.00335306	0.0103413
LOC108168256	8.6522	0.0931811	0.420024	0.221847	0.824433	0.88323
Mapk12	340.009	-0.377888	0.0873884	-4.32424	1.53057e-05	8.68237e-05
Mapk11	529.996	-0.408755	0.0803741	-5.08565	3.66361e-07	2.90342e-06
Plxnb2	4266.05	-0.323965	0.0629599	-5.14558	2.66695e-07	2.1695e-06
Dennd6b	1261.29	-0.187689	0.0767721	-2.44476	0.0144949	0.0361992
Ppp6r2	790.593	0.107809	0.0658818	1.63639	0.101757	0.183388
Sbf1	5812.07	0.0993065	0.0339811	2.9224	0.00347345	0.0106698
Lmf2	2024.49	-0.134609	0.0394117	-3.41546	0.000636743	0.00241578
Ncaph2	7379.73	0.0399173	0.0422099	0.945684	0.34431	0.472002
Tymp	58.8045	-0.369007	0.185365	-1.99071	0.0465133	0.0967505
Odf3b	17.8168	0.103078	0.288091	0.357798	0.720494	0.806474
Syce3	33.5473	0.6084	0.225386	2.69937	0.00694718	0.0193884
LOC105246016	12.4524	-0.308723	0.326264	-0.946235	0.344029	0.471844
Mapk8ip2	1900.29	0.465204	0.063271	7.35256	1.94447e-13	4.34762e-12
Arsa	708.494	-0.473251	0.0851075	-5.56062	2.68818e-08	2.6509e-07
C230037L18Rik	22.4357	-0.503096	0.281675	-1.78609	0.0740849	0.14183
Shank3	1016.19	-0.49533	0.12299	-4.02741	5.63941e-05	0.000279786
Acr	19.1251	0.358738	0.349693	1.02587	0.304955	0.430579
Rabl2	307.021	-0.236945	0.0817749	-2.89752	0.00376124	0.0114134
LOC102640133	845.101	-0.226991	0.0515171	-4.40613	1.05234e-05	6.17464e-05
Alg10b	2102.73	-0.224313	0.0366491	-6.12057	9.3242e-10	1.18806e-08
Cpne8	249.245	-0.186388	0.101064	-1.84426	0.0651449	0.127689
Kif21a	705.929	0.271193	0.069143	3.9222	8.77444e-05	0.000417392
CN725425	637.158	0.227803	0.0686454	3.31855	0.000904868	0.00329421
Slc2a13	40.6829	0.111769	0.202527	0.551872	0.581036	0.693252
Lrrk2	143.721	-0.573996	0.177064	-3.24175	0.00118799	0.00418162
Muc19	115.4	1.37672	0.239396	5.7508	8.8821e-09	9.51504e-08
Cntn1	14.7762	-0.780443	0.337837	-2.31012	0.0208817	0.0492557
Gm26760	180.898	-0.614106	0.111096	-5.52772	3.24426e-08	3.14952e-07
Pdzrn4	5.91296	0.885933	0.561733	1.57714	0.114763	0.202119
Gm30085	11.7697	-0.0488789	0.368019	-0.132816	0.894339	0.93084
Gxylt1	1616.45	-0.229238	0.0389198	-5.89001	3.86166e-09	4.38864e-08
Yaf2	342.883	-0.213201	0.120057	-1.77583	0.0757603	0.144429
Zcrb1	708.756	-0.262078	0.0830984	-3.15382	0.00161147	0.00548635
Pphln1	1825.87	-0.43517	0.070658	-6.15882	7.32886e-10	9.46329e-09
Prickle1	340.18	-0.166725	0.131704	-1.26591	0.205547	0.318639
Adamts20	37.6307	-0.441949	0.184114	-2.40041	0.0163768	0.0401562
Pus7l	529.187	-0.0818844	0.0822679	-0.995338	0.319572	0.446479
Irak4	94.7626	0.0152858	0.139066	0.109918	0.912474	0.942623
Twf1	4485.76	-0.0673212	0.03821	-1.76187	0.0780904	0.148024
Gm30754	33.2487	-0.0861299	0.221196	-0.389382	0.696993	0.788161
Tmem117	29.8867	-0.0280491	0.228067	-0.122986	0.902118	0.935601
Nell2	163.827	1.49971	0.170314	8.80558	1.30176e-18	5.212e-17
Dbx2	28.4022	1.40505	0.269779	5.20816	1.90724e-07	1.60622e-06
Gm6961	8.48609	-0.187992	0.501779	-0.374651	0.70792	0.796819
A130051J06Rik	9.9262	0.560514	0.418454	1.33949	0.180412	0.288287
Ano6	2835	-0.0586749	0.0385356	-1.52261	0.127855	0.219622
LOC102634389	38.997	0.345289	0.202858	1.70212	0.0887333	0.164301
D030018L15Rik	7.79835	-1.44697	0.573312	-2.52388	0.0116068	0.0299485
Gm38469	45.4322	-0.954321	0.248264	-3.84398	0.000121054	0.000555728
Gm4371	16.2471	-0.203358	0.309072	-0.657965	0.510561	0.631414
2610037D02Rik	21.8473	-0.657312	0.295075	-2.22761	0.0259067	0.0591531
E330033B04Rik	58.8618	-0.392612	0.238344	-1.64725	0.0995062	0.180239
Arid2	4942.53	-0.444834	0.062288	-7.14157	9.22685e-13	1.90044e-11
Scaf11	11141.8	-0.0877742	0.0255166	-3.43988	0.000581962	0.00222911
Gm41392	6.01307	0.478535	0.531347	0.900608	0.367797	0.496206
Slc38a1	6255.19	-0.37395	0.0449353	-8.32197	8.65127e-17	2.88332e-15
Gm32457	32.6988	-0.170459	0.247477	-0.688787	0.490957	0.614165
Slc38a2	13281.1	-0.133247	0.0445974	-2.98776	0.00281027	0.00888816
Gm32564	8.9577	0.17042	0.419698	0.406055	0.684702	0.778731
Slc38a4	15217.1	0.29856	0.0524301	5.69444	1.2378e-08	1.28802e-07
Gm32840	8.5938	0.801977	0.47749	1.67957	0.093041	0.170789
Gm32885	1236.67	0.331025	0.0486736	6.80091	1.03957e-11	1.78894e-10
Gm33149	57.9203	0.0352173	0.184009	0.191389	0.848221	0.89974
Gm33253	9.81688	1.2907	0.565331	2.28309	0.0224249	0.0522297
Gm33205	28.1441	1.76651	0.354333	4.98544	6.18197e-07	4.67485e-06
Amigo2	174.86	-0.752886	0.124685	-6.03829	1.55754e-09	1.89629e-08
Pced1b	4256.32	0.167509	0.0902627	1.8558	0.0634825	0.12508
Gm33325	5.17151	1.95772	0.682451	2.86866	0.00412214	0.0123343
Gm41393	20.0402	0.597046	0.304523	1.96059	0.0499269	0.102591
Rpap3	2039.81	0.0393204	0.05728	0.68646	0.492423	0.61554
Gm33531	5.8871	0.519213	0.548889	0.945933	0.344183	0.471916
Rapgef3	575.218	0.152001	0.106663	1.42505	0.154143	0.254956
Slc48a1	337.945	-0.184194	0.070766	-2.60286	0.00924493	0.0246702
Hdac7	342.488	-1.77702	0.28018	-6.34244	2.26158e-10	3.1686e-09
Vdr	79.1163	1.10911	0.157791	7.02901	2.08001e-12	4.06223e-11
Tmem106c	558.005	0.00470597	0.0586808	0.0801961	0.936081	0.958478
Col2a1	944.026	0.335758	0.0641823	5.23131	1.68312e-07	1.43338e-06
LOC108168263	63.3981	0.159128	0.16196	0.982511	0.325848	0.453382
Gm41395	4.19922	0.0966682	0.6015	0.160712	0.87232	0.916737
Senp1	3575.5	-0.205448	0.0363529	-5.65149	1.59063e-08	1.62971e-07
Pfkm	1347.47	-0.145742	0.0731198	-1.9932	0.0462398	0.096302
Asb8	736.157	0.196168	0.0811485	2.41739	0.0156321	0.0385286
Ccdc184	61.0932	0.635966	0.208309	3.05299	0.00226574	0.00738212
Zfp641	39.1741	-0.0509318	0.213992	-0.238008	0.811875	0.874323
Kansl2	4750.3	-0.228151	0.0417976	-5.45847	4.80249e-08	4.5195e-07
Snora34	5.46039	-0.666135	0.473364	-1.40724	0.159357	0.261696
Mir1291	4.56189	-0.64349	0.522422	-1.23174	0.218045	0.333129
Snora2b	17.154	-0.723446	0.285114	-2.5374	0.0111681	0.0290378
Ccnt1	1733.01	0.0247891	0.0574177	0.431733	0.665935	0.762973
9330020H09Rik	50.8922	-0.135139	0.19371	-0.697636	0.485405	0.609357
4930415O20Rik	7.36531	-0.191107	0.469504	-0.407041	0.683978	0.7782
Adcy6	781.266	-0.48071	0.0964659	-4.98321	6.25369e-07	4.71481e-06
Cacnb3	2159.19	0.0596322	0.0685568	0.869822	0.384398	0.512881
Ddx23	10605.3	-0.107226	0.0343703	-3.11973	0.00181018	0.006066
Rnd1	255.411	-0.854624	0.135354	-6.31398	2.71955e-10	3.74716e-09
Gm34152	29.9134	0.364455	0.234227	1.55599	0.11971	0.208829
Ccdc65	96.3657	-0.08272	0.12884	-0.642037	0.520849	0.640451
Fkbp11	265.499	0.000377147	0.110258	0.00342059	0.997271	0.99842
Arf3	8861.87	0.135908	0.045172	3.00867	0.0026239	0.00839439
Wnt10b	11.5019	-1.88284	0.477251	-3.94518	7.97406e-05	0.000382782
Ddn	6.52774	0.174933	0.465428	0.375853	0.707026	0.796127
Prkag1	1782.16	0.0473755	0.0378834	1.25056	0.211095	0.325246
Kmt2d	8221.46	0.0564322	0.0675616	0.835271	0.403565	0.531884
Rhebl1	1468.57	-0.163833	0.0474408	-3.45341	0.000553538	0.0021325
Dhh	15.444	-0.0314561	0.377157	-0.083403	0.933531	0.956654
Lmbr1l	1930.23	0.289578	0.0396196	7.30896	2.69224e-13	5.93035e-12
Gm41396	48.4222	0.0791343	0.174672	0.453046	0.650515	0.751345
Tuba1b	48295.2	-0.251414	0.0501206	-5.01619	5.27073e-07	4.06148e-06
Tuba1a	22469.1	-0.365985	0.0542227	-6.74967	1.48186e-11	2.48166e-10
LOC105246034	4.43197	1.10279	0.720631	1.53031	0.12594	0.217191
4930578M01Rik	6.18097	0.735558	0.581561	1.2648	0.205943	0.319179
Tuba1c	36437.5	-0.255673	0.0487267	-5.24708	1.54526e-07	1.32615e-06
Prph	328.915	-0.233593	0.137873	-1.69427	0.0902147	0.166473
Troap	1424.24	-0.124563	0.057407	-2.16982	0.0300201	0.0669612
C1ql4	14.1845	-0.205366	0.355491	-0.577697	0.563469	0.678043
Dnajc22	182.394	0.257576	0.111132	2.31775	0.020463	0.0484682
Spats2	1980.76	-0.283825	0.0496606	-5.7153	1.09511e-08	1.15275e-07
Kcnh3	486.581	-0.10723	0.0647968	-1.65486	0.0979529	0.178006
Mcrs1	3630.03	-0.106921	0.040382	-2.64773	0.00810346	0.0221215
Gm34338	5.15242	-0.138288	0.643781	-0.214806	0.829918	0.887155
Gm34447	7.1159	-0.751445	0.419749	-1.79023	0.0734177	0.140728
Fam186b	47.6907	-0.161128	0.187492	-0.859384	0.390129	0.518202
Prpf40b	2995.36	0.0704564	0.0688901	1.02274	0.306433	0.432208
Fmnl3	1175.38	-0.138006	0.0694559	-1.98695	0.0469278	0.0974752
Tmbim6	7236.53	-0.139198	0.0477122	-2.91744	0.00352914	0.0108159
Nckap5l	1167.2	-0.269187	0.0769865	-3.49655	0.000471324	0.00184675
LOC102637966	7.91587	-0.629722	0.477382	-1.31912	0.187131	0.296344
Bcdin3d	439.737	-0.18744	0.0705072	-2.65845	0.00785005	0.0215109
Faim2	16.2958	0.104357	0.333136	0.313257	0.754085	0.832644
Aqp5	26.2123	-0.38333	0.278339	-1.37721	0.168449	0.273324
Aqp6	32.2363	0.13471	0.24826	0.542615	0.587395	0.698337
Racgap1	5776.41	-0.048349	0.0299573	-1.61393	0.106542	0.190428
Gm34880	18.5284	0.0205577	0.300383	0.0684384	0.945437	0.964786
Asic1	382.344	0.0613045	0.0715741	0.856518	0.391711	0.51985
Smarcd1	9147.29	-0.193031	0.0571195	-3.37942	0.000726383	0.00271344
Gm34939	24.872	-0.179785	0.239444	-0.750841	0.452748	0.578984
Gpd1	36.8262	0.243125	0.241964	1.0048	0.314996	0.441681
Cox14	431.937	-0.119655	0.0660427	-1.81179	0.0700189	0.135279
Cers5	1909.41	-0.225768	0.0430531	-5.24393	1.57188e-07	1.34783e-06
Lima1	4543.47	-0.395228	0.0623245	-6.34145	2.27616e-10	3.18678e-09
Gm17057	6.37795	-0.103468	0.51791	-0.19978	0.841652	0.895645
Larp4	13662.4	0.074627	0.0235514	3.16869	0.00153128	0.0052476
2310068J16Rik	27.6658	-0.0396991	0.250379	-0.158556	0.874019	0.917943
Dip2b	4249.5	0.0143656	0.047437	0.302835	0.762016	0.83878
Atf1	6032.41	0.0902451	0.0304553	2.9632	0.00304462	0.00950743
Tmprss12	46.6384	0.0520117	0.177898	0.292368	0.770005	0.844158
Mettl7a1	394.836	-0.0345862	0.0788044	-0.438887	0.660744	0.759101
Mettl7a3	30.277	0.333243	0.237014	1.40601	0.159722	0.262124
Mettl7a2	28.4661	0.260314	0.239144	1.08852	0.276365	0.399316
Slc11a2	1267.02	-0.118928	0.0433938	-2.74067	0.0061314	0.0174128
LOC108168267	15.3915	0.629975	0.331528	1.90021	0.0574052	0.115162
Letmd1	635.648	0.206761	0.0801724	2.57896	0.00990984	0.0261821
Csrnp2	1510.94	0.356396	0.054168	6.57946	4.7216e-11	7.36975e-10
Tfcp2	1562.61	0.503579	0.0591579	8.51246	1.70285e-17	6.10796e-16
Pou6f1	251.064	0.00393049	0.109319	0.0359542	0.971319	0.982045
C330013E15Rik	17.4617	-0.13313	0.373547	-0.356394	0.721546	0.807154
Dazap2	3160.77	0.152335	0.0476008	3.20027	0.00137301	0.00475496
Smagp	771.317	-0.218879	0.0583831	-3.74901	0.000177535	0.00078007
Bin2	1056.94	0.411824	0.0730498	5.63759	1.72449e-08	1.75694e-07
Cela1	8.66143	0.288763	0.405774	0.711636	0.47669	0.601326
Galnt6	594.072	0.947889	0.067474	14.0482	7.89991e-45	2.3914e-42
Slc4a8	842.815	0.0454136	0.0603805	0.752124	0.451977	0.578293
Scn8a	422.133	0.211271	0.073374	2.87937	0.00398468	0.0119812
Fignl2	1540.78	0.362681	0.0669766	5.41505	6.1273e-08	5.62579e-07
Gm41402	8.90978	0.397793	0.460997	0.862898	0.388194	0.516515
Acvrl1	123.245	0.26773	0.127267	2.10369	0.0354058	0.0767882
Acvr1b	2432.73	-0.114096	0.0477958	-2.38715	0.0169797	0.04132
A330009N23Rik	37.5838	-0.0347305	0.227853	-0.152425	0.878852	0.920792
Grasp	2623.73	0.154863	0.0480761	3.22121	0.0012765	0.00445626
Nr4a1	2929.64	-0.238349	0.0841393	-2.83279	0.00461435	0.0136156
Atg101	2050.6	-0.0662739	0.050423	-1.31436	0.188726	0.298091
Krt80	9.49821	-0.0048274	0.487331	-0.00990579	0.992096	0.995135
Krt7	847.1	1.25646	0.348252	3.60792	0.000308667	0.00127878
Krt5	4.69419	1.56359	0.726394	2.15253	0.0313552	0.0694508
Krt71	22.8448	0.588561	0.317074	1.85623	0.0634214	0.124997
Krt74	20.4125	0.707658	0.302457	2.3397	0.0192992	0.0461329
Krt1	11.7291	0.428446	0.402305	1.06498	0.286887	0.411052
Krt4	11.5702	0.910377	0.423287	2.15073	0.0314972	0.069719
Krt79	227.694	1.09839	0.156339	7.02572	2.12965e-12	4.14701e-11
Krt78	15.2922	0.263416	0.373453	0.705353	0.480591	0.604853
Krt8	7551.9	-0.442816	0.402227	-1.10091	0.270935	0.393445
Krt18	5316.7	-0.408918	0.37021	-1.10456	0.269352	0.391801
Eif4b	68431.8	-0.114012	0.0310722	-3.66927	0.000243247	0.00103599
Tns2	571.202	0.212324	0.0974055	2.1798	0.0292725	0.0655058
Spryd3	1027.01	0.104135	0.0659226	1.57966	0.114184	0.201349
Igfbp6	21.3265	-0.828547	0.379973	-2.18054	0.0292173	0.0654043
Soat2	39.2218	1.03937	0.231556	4.48863	7.16811e-06	4.38224e-05
Csad	1157.51	0.44217	0.0517344	8.54692	1.26414e-17	4.6088e-16
Zfp740	6637.46	-0.120387	0.0478604	-2.51537	0.0118906	0.030602
Itgb7	791.542	-0.198545	0.113443	-1.75017	0.0800882	0.151217
Rarg	10294.7	0.119333	0.041122	2.90193	0.00370871	0.0112814
Gm9918	116.424	0.294099	0.121493	2.42072	0.0154899	0.0382208
Mfsd5	2217.36	-0.0132893	0.0489058	-0.271733	0.785828	0.855542
Espl1	10905.7	0.0430322	0.0481192	0.894284	0.37117	0.499621
Pfdn5	2297.34	-0.100799	0.0435288	-2.31567	0.020576	0.0486898
Myg1	1568.33	-0.163658	0.0674857	-2.42508	0.0153049	0.0378087
Aaas	3733.53	-0.0234118	0.0384779	-0.608448	0.542891	0.660585
Sp7	8.36959	-1.24247	0.487437	-2.54898	0.0108037	0.0282191
Sp1	12764.2	0.145719	0.0369902	3.9394	8.16861e-05	0.000391368
Amhr2	106.187	0.234012	0.11922	1.96287	0.0496618	0.102077
Prr13	1452.66	0.378747	0.0922855	4.10408	4.05932e-05	0.000208433
Pcbp2	35102.1	-0.108145	0.0484491	-2.23213	0.0256061	0.0585672
Map3k12	1897.39	0.0420374	0.0462311	0.90929	0.363197	0.4915
Tarbp2	3653.35	-0.0271276	0.041104	-0.659976	0.509269	0.630374
Npff	7.04564	-0.0698467	0.473736	-0.147438	0.882786	0.922829
Atf7	1890.33	0.159035	0.0550996	2.88632	0.00389782	0.0117493
LOC105246046	162.811	0.850781	0.151293	5.62339	1.87244e-08	1.89415e-07
Atp5g2	5621.35	-0.127808	0.0593006	-2.15526	0.0311412	0.0690608
Calcoco1	8472.37	0.106379	0.0249879	4.25719	2.0701e-05	0.000113778
Hoxc13	476.616	0.447688	0.097755	4.57969	4.65659e-06	2.95159e-05
Gm36820	25.8569	0.0647873	0.258326	0.250797	0.801971	0.867224
Hoxc12	55.4876	0.292084	0.20566	1.42023	0.155542	0.256739
Hotair	4.57102	-0.116367	0.644903	-0.180442	0.856806	0.905961
Hoxc11	4.92699	0.431769	0.615543	0.701444	0.483026	0.607043
Hoxc10	23.5756	0.667065	0.333021	2.00307	0.04517	0.094379
Hoxc9	6.3609	0.00588608	0.508168	0.0115829	0.990758	0.994142
Hoxc8	5.01102	0.236199	0.539523	0.437792	0.661537	0.759654
Hoxc6	9.69203	-0.771893	0.450516	-1.71335	0.0866477	0.161201
Hoxc5	5.21881	0.758761	0.639135	1.18717	0.235161	0.353547
Hoxc4	11.7801	0.762016	0.360742	2.11236	0.0346559	0.0754814
Smug1	747.103	0.103607	0.0527636	1.9636	0.0495761	0.101933
Cbx5	28833.6	0.00768354	0.0332938	0.23078	0.817486	0.878359
Hnrnpa1	88342.8	-0.214432	0.050178	-4.27342	1.92495e-05	0.000106563
Nfe2	34.3185	0.924913	0.28219	3.27763	0.00104682	0.00374542
Copz1	4493.51	-0.0324936	0.043075	-0.754349	0.45064	0.577081
Gm41406	11.0814	0.0438945	0.432924	0.101391	0.91924	0.947132
Gpr84	7.27746	-0.163345	0.489755	-0.333524	0.738739	0.820947
Zfp385a	1144.62	0.0387449	0.0600628	0.645073	0.51888	0.638697
Itga5	6411.23	0.0642513	0.075445	0.851632	0.394418	0.522725
Gtsf1	154.166	0.840885	0.15394	5.46241	4.69704e-08	4.42861e-07
BC048502	24.4506	0.640503	0.279879	2.2885	0.0221084	0.0515948
Nckap1l	1516.02	0.548925	0.0514438	10.6704	1.40066e-26	1.0974e-24
Pde1b	682.603	-0.409996	0.0998623	-4.10562	4.0324e-05	0.000207157
Ppp1r1a	595.351	-0.296553	0.0756335	-3.92093	8.82096e-05	0.000419205
LOC108168268	6.16565	-0.050733	0.570931	-0.0888601	0.929193	0.953634
Gm35974	29.6309	0.735694	0.23977	3.06833	0.0021526	0.00706186
Zfp263	1868.67	-0.123552	0.0487506	-2.53436	0.0112651	0.0292536
Gm36195	141.125	0.17208	0.107615	1.59904	0.109812	0.19505
Gm41409	75.1448	0.490534	0.171556	2.85933	0.00424534	0.0126593
Zfp174	85.734	0.0485606	0.160367	0.302809	0.762035	0.83878
Zfp597	579.902	-0.0840279	0.0602765	-1.39404	0.163305	0.266602
Naa60	1209.14	-0.183208	0.0664384	-2.75756	0.00582343	0.0166757
1700037C18Rik	33.6264	-0.60073	0.237481	-2.5296	0.0114194	0.0295913
Cluap1	782.908	-0.113709	0.0726144	-1.56593	0.117364	0.205686
LOC108168281	39.8428	0.0389949	0.192581	0.202485	0.839537	0.89428
Nlrc3	335.027	0.0166478	0.132619	0.125531	0.900103	0.934481
Slx4	2712.57	0.0227345	0.043537	0.522189	0.601539	0.710544
Dnase1	341.683	0.163219	0.101315	1.61101	0.107178	0.191342
Trap1	9363.89	0.0180881	0.0342563	0.528024	0.597483	0.707133
Crebbp	5017.32	0.086818	0.0467818	1.85581	0.0634809	0.12508
Gm5766	6.28296	0.116051	0.474949	0.244344	0.806965	0.870819
Gm36359	7.12256	2.08584	0.602597	3.46142	0.000537325	0.00207725
Adcy9	388.086	0.304811	0.0842428	3.61824	0.00029661	0.00123406
Srl	699.925	-0.0784972	0.0748729	-1.04841	0.294451	0.419155
Tfap4	1744.71	-0.0505734	0.0581842	-0.869196	0.38474	0.513235
LOC105246062	48.3111	-0.299327	0.198884	-1.50503	0.132317	0.225521
Glis2	2517.97	-0.485364	0.0871153	-5.57151	2.52543e-08	2.50399e-07
Pam16	692.494	0.0100636	0.0588578	0.170981	0.864239	0.911769
Coro7	1129.53	-0.169396	0.0551366	-3.07229	0.0021242	0.00697901
Vasn	180.057	-0.413898	0.137229	-3.0161	0.00256048	0.00822441
Dnaja3	5261.13	0.00729059	0.0282867	0.257739	0.796608	0.864034
Nmral1	651.388	-0.18628	0.0697802	-2.66952	0.00759597	0.0209411
Hmox2	923.861	-0.0694916	0.0650747	-1.06787	0.285577	0.409587
Cdip1	1699.81	-0.0722771	0.0396453	-1.82309	0.0682895	0.132603
4930562C15Rik	10.984	1.0777	0.449399	2.39808	0.0164811	0.0403376
Gm10914	4.6686	0.320588	0.596694	0.537274	0.591078	0.701506
Ubald1	2190.64	-0.0585634	0.0492823	-1.18833	0.234705	0.353047
Mgrn1	2547.03	-0.165828	0.0425086	-3.90105	9.57757e-05	0.000450554
Gm16861	56.698	0.122688	0.179498	0.683505	0.494287	0.616986
Nudt16l1	996.76	0.014989	0.0528744	0.283484	0.776806	0.849237
Anks3	1495.09	-0.00248022	0.0595519	-0.0416481	0.966779	0.979526
Gm36681	113.877	-0.131054	0.14148	-0.926301	0.354289	0.482275
4930451G09Rik	64.0727	0.0022139	0.158155	0.0139983	0.988831	0.99319
Smim22	27.8368	0.474094	0.25898	1.83062	0.0671574	0.130799
Rogdi	885.764	-0.0196431	0.0742835	-0.264434	0.791446	0.859925
Glyr1	10402.3	-0.0160214	0.0259128	-0.618281	0.53639	0.654504
Ubn1	3822.31	-0.075736	0.0388723	-1.94833	0.0513756	0.105114
Ppl	772.561	-1.11019	0.239125	-4.64273	3.43832e-06	2.23978e-05
Sec14l5	138.185	0.299203	0.137557	2.17512	0.0296215	0.0661977
Nagpa	1283.59	0.228071	0.0468039	4.8729	1.09972e-06	7.90906e-06
AU021092	32.5324	1.16396	0.282767	4.11631	3.84979e-05	0.000198798
Alg1	979.337	-0.0306066	0.056472	-0.541979	0.587833	0.698651
Eef2kmt	798.685	-0.0195544	0.0637584	-0.306696	0.759075	0.83672
Rbfox1	6.90449	-0.346764	0.441255	-0.785858	0.431951	0.559007
Gm30012	35.8743	0.050742	0.20402	0.248711	0.803584	0.868158
Mettl22	318.15	-0.108071	0.0855351	-1.26347	0.206421	0.319698
Abat	245.317	0.677242	0.107657	6.29073	3.15979e-10	4.32986e-09
Tmem186	1717.53	-0.136108	0.0411895	-3.30442	0.000951716	0.00344275
Pmm2	1705.18	-0.105674	0.0374563	-2.82125	0.00478366	0.0140631
Carhsp1	2583.99	0.0501009	0.0688921	0.727238	0.46708	0.592683
Usp7	20455.6	-0.0143879	0.0265381	-0.54216	0.587708	0.698627
1810013L24Rik	3848.21	0.16275	0.0372757	4.36612	1.26476e-05	7.30307e-05
Gm30310	11.1409	-0.203512	0.371894	-0.54723	0.584221	0.695759
Gm41418	4.50322	0.118088	0.640455	0.184382	0.853714	0.904154
Grin2a	17.3375	1.06041	0.335546	3.16023	0.00157642	0.00538105
Rpl39l	1958.37	1.05108	0.0509137	20.6443	1.09819e-94	1.99461e-91
Atf7ip2	2169.98	0.40765	0.0571603	7.1317	9.91388e-13	2.03357e-11
Emp2	345.678	0.396225	0.14462	2.73977	0.00614831	0.0174509
Gm1600	16.4633	0.920696	0.337979	2.72412	0.00644722	0.0181818
Tekt5	15.0365	0.745069	0.327979	2.2717	0.0231047	0.0535262
Nubp1	829.452	-0.142527	0.0476071	-2.99382	0.00275512	0.00874418
Tvp23a	76.4486	-0.414932	0.161045	-2.5765	0.00998059	0.0263411
Gm41420	7.06033	0.227935	0.547557	0.416276	0.677208	0.772251
Ciita	18.5878	1.05573	0.306324	3.44645	0.000567995	0.0021821
Dexi	207.348	-0.130212	0.0970016	-1.34237	0.179475	0.28718
Clec16a	1665.91	-0.115321	0.0580006	-1.98827	0.0467814	0.0972171
Gm15558	7.62378	-0.192819	0.45739	-0.421563	0.673344	0.768904
Socs1	76.0453	-0.458006	0.236979	-1.93269	0.0532745	0.108146
LOC108168304	24.126	0.357188	0.299889	1.19107	0.233627	0.35177
Rmi2	525.527	-0.110883	0.0685088	-1.61852	0.10555	0.188958
Litaf	1261.91	-0.817248	0.217162	-3.76331	0.000167682	0.000741834
Gm4262	45.6018	0.111978	0.198333	0.564594	0.57235	0.68555
Gm9861	23.4668	-0.361846	0.247407	-1.46256	0.143589	0.241052
Snn	678.63	-0.448891	0.0722906	-6.20954	5.31406e-10	6.98485e-09
Txndc11	561.916	-0.0176989	0.0654371	-0.270472	0.786797	0.856387
Zc3h7a	2432.14	0.0103126	0.0564988	0.182527	0.855169	0.904993
LOC105246071	11.2785	0.0463464	0.358285	0.129356	0.897076	0.932598
Rsl1d1	14036.7	-0.101264	0.0330221	-3.06654	0.00216553	0.00709846
2610020C07Rik	55.982	0.00460381	0.198297	0.0232167	0.981477	0.988055
Gspt1	11253	-0.0335186	0.0268316	-1.24922	0.211585	0.3257
Snx29	869.683	-0.0530234	0.0784242	-0.67611	0.498971	0.620941
Cpped1	704.244	-0.155293	0.0683027	-2.2736	0.0229903	0.0532858
Ercc4	1986.27	0.454139	0.0469322	9.67648	3.79547e-22	2.04393e-20
Mkl2	1588.39	0.167349	0.0613578	2.72742	0.00638309	0.0180353
Gm32817	10.6579	0.682992	0.406479	1.68027	0.0929057	0.170615
Parn	2308.67	-0.22733	0.0472573	-4.81047	1.50572e-06	1.05038e-05
Bfar	1249.11	0.0538818	0.0610594	0.882448	0.377534	0.506158
3110001I22Rik	483.19	0.226874	0.0643139	3.52761	0.000419335	0.00166722
Pla2g10	272.406	0.955096	0.10585	9.02309	1.82859e-19	7.9248e-18
A930007A09Rik	1051.03	0.361136	0.057771	6.25116	4.07407e-10	5.47751e-09
LOC101055727	62.199	0.422254	0.156177	2.70368	0.00685755	0.0191699
Rrn3	13026.8	-0.0139654	0.026964	-0.517928	0.604509	0.713082
Ntan1	854.829	-0.0395353	0.060851	-0.649706	0.515882	0.636056
Pdxdc1	6138.35	0.0103651	0.0344339	0.301015	0.763403	0.839854
Mpv17l	505.16	0.255998	0.0895648	2.85824	0.00425996	0.0126978
Ifitm7	98.3091	-0.857141	0.172375	-4.97255	6.60781e-07	4.95801e-06
2900011O08Rik	1129.43	-0.0819756	0.076939	-1.06546	0.286667	0.410825
Marf1	5102.05	0.0433746	0.0303581	1.42876	0.153072	0.253563
Nde1	4151.17	-0.10274	0.0317358	-3.23735	0.00120645	0.0042369
Myh11	60.8532	0.168362	0.225978	0.745034	0.456251	0.582132
Fopnl	743.3	-0.0897306	0.0511557	-1.75407	0.079419	0.150214
Abcc1	1748.5	-0.561186	0.0739713	-7.58653	3.28574e-14	8.3096e-13
Snai2	52.6352	0.368935	0.17906	2.0604	0.0393601	0.0839132
Efcab1	63.4269	0.398708	0.173239	2.30149	0.0213638	0.0501677
Ube2v2	1980.84	-0.101133	0.0520272	-1.94384	0.0519142	0.105933
Mcm4	13833.7	-0.0103189	0.0274801	-0.375503	0.707286	0.79633
Prkdc	2862.1	-0.0846863	0.0746406	-1.13459	0.256549	0.37777
Mzt2	420.177	-0.272606	0.0851358	-3.20201	0.00136472	0.00473035
Cebpd	155.192	-1.14513	0.197984	-5.78397	7.29594e-09	7.94796e-08
Spidr	1020.93	-0.148329	0.0464779	-3.19139	0.00141589	0.00489073
Pkp2	2317.45	-0.448613	0.111533	-4.02224	5.76478e-05	0.000285156
Gm5481	9.9592	-0.342448	0.384185	-0.891362	0.372735	0.501372
Yars2	1188.26	-0.331186	0.0399272	-8.29475	1.08811e-16	3.61119e-15
Dnm1l	11083.4	0.16297	0.0524103	3.1095	0.00187401	0.00624119
Fgd4	1575.27	0.245864	0.0701439	3.50514	0.000456372	0.0017945
Spag6l	83.5032	0.675276	0.154056	4.3833	1.16893e-05	6.80279e-05
Rpl31-ps12	222.329	0.00828987	0.10559	0.0785103	0.937422	0.959367
Igll1	46.9733	1.33421	0.214486	6.2205	4.95558e-10	6.56549e-09
Vpreb1	60.0958	0.740378	0.21581	3.4307	0.000602027	0.00229759
Top3b	12537.3	0.148567	0.0319791	4.64576	3.38834e-06	2.21083e-05
Ppm1f	4640.38	-0.0734131	0.0322647	-2.27534	0.0228856	0.0530985
Mapk1	12862.7	0.00512562	0.025948	0.197534	0.843409	0.896636
Ypel1	362.396	-0.230487	0.0684831	-3.3656	0.000763764	0.0028326
Ppil2	3701.59	-0.0314512	0.038785	-0.810911	0.417417	0.54507
2610318N02Rik	1764.82	-0.0788801	0.0645776	-1.22148	0.221905	0.337709
Mir130b	9.48026	-0.206452	0.412254	-0.500788	0.61652	0.722784
Mir301b	4.19753	-1.19128	0.574735	-2.07275	0.0381954	0.0818696
Sdf2l1	685.701	0.154177	0.074103	2.08058	0.0374725	0.0805275
Ccdc116	250.36	0.0184167	0.0999117	0.18433	0.853755	0.904154
Ydjc	703.191	0.0675664	0.07088	0.953251	0.340463	0.4684
Ube2l3	6281.03	0.0865993	0.0345166	2.50892	0.0121101	0.0310747
Rimbp3	649.222	0.591443	0.0871909	6.78331	1.1745e-11	1.99705e-10
Hic2	8305.63	0.271153	0.0479757	5.65189	1.58691e-08	1.62839e-07
Tmem191c	1420.29	0.853591	0.116409	7.33271	2.25536e-13	5.01222e-12
Pi4ka	6112.4	-0.0156641	0.0316203	-0.49538	0.620332	0.725877
Snap29	1012.65	0.0503338	0.0587172	0.857225	0.391321	0.519482
Crkl	5091.54	-0.0849248	0.0289996	-2.92848	0.0034062	0.0104841
Aifm3	89.9057	-0.0447367	0.163068	-0.274343	0.783821	0.854009
Lztr1	1706.22	-0.201274	0.0359166	-5.60394	2.09533e-08	2.10365e-07
Thap7	451.596	0.0161643	0.0780822	0.207016	0.835997	0.891431
Lrrc74b	10.5761	1.335	0.441999	3.02038	0.00252461	0.00812486
P2rx6	4.94118	0.30365	0.626214	0.484898	0.627749	0.731869
Slc7a4	61.5727	-0.482968	0.192319	-2.51129	0.0120292	0.0308908
Smpd4	6946.05	0.0536119	0.0370633	1.4465	0.148038	0.246903
Ccdc74a	24.7452	-0.119504	0.242305	-0.493198	0.621873	0.726909
Med15	3658.71	0.0140264	0.0526575	0.266371	0.789953	0.859004
Klhl22	2549.02	0.320189	0.0719457	4.45043	8.57005e-06	5.14486e-05
Scarf2	274.211	-1.26398	0.190348	-6.64036	3.12926e-11	5.01761e-10
Car15	20.3294	0.296754	0.278551	1.06535	0.286719	0.41087
Dgcr2	3266.16	-0.120631	0.0374246	-3.2233	0.00126722	0.00442698
Tssk1	6.34466	0.366236	0.541025	0.676929	0.498451	0.620471
Tssk2	4.21833	-0.0174411	0.620985	-0.0280861	0.977593	0.985874
Dgcr14	1875.95	-0.0674962	0.0411418	-1.64057	0.100886	0.182259
Gsc2	9.84434	0.482047	0.398805	1.20873	0.226767	0.343564
Slc25a1	2686.26	-0.0642031	0.0495322	-1.29619	0.19491	0.305612
Vpreb2	8.33552	0.579753	0.531238	1.09132	0.275131	0.397947
Dgcr6	740.119	-0.280122	0.0624182	-4.48783	7.19533e-06	4.39754e-05
Prodh	1589.14	-0.162316	0.0647097	-2.50838	0.0121287	0.0311066
Rtn4r	28.1628	-0.502039	0.343605	-1.46109	0.14399	0.241502
Zdhhc8	1861.23	0.0101967	0.0477697	0.213455	0.830972	0.88776
Ranbp1	9013.78	-0.297943	0.0507729	-5.86815	4.4068e-09	4.96859e-08
Trmt2a	2888.69	-0.137398	0.0416169	-3.3015	0.000961699	0.00347258
Dgcr8	4325.84	-0.183182	0.0344762	-5.31328	1.07667e-07	9.50959e-07
Tango2	275.589	0.0447721	0.0893954	0.500832	0.616489	0.722784
Arvcf	2247.84	0.27273	0.06132	4.44765	8.68149e-06	5.20551e-05
Comt	664.786	0.00813803	0.0887799	0.0916652	0.926964	0.952214
Gm15764	14.7738	0.377743	0.375034	1.00722	0.313828	0.440306
Txnrd2	231.246	-0.0964664	0.112165	-0.860038	0.389768	0.517902
Gnb1l	414.569	-0.0662107	0.0784391	-0.844104	0.398611	0.526919
Tbx1	49.7838	1.37872	0.230788	5.97399	2.31524e-09	2.73867e-08
Gm35369	5.64787	2.36346	0.714775	3.30658	0.000944413	0.00342067
Sept5	100.729	1.00975	0.204375	4.94068	7.78493e-07	5.76056e-06
Cldn5	29.7136	-0.0875019	0.245184	-0.356883	0.72118	0.80688
Cdc45	3168.76	0.0399897	0.0497797	0.803334	0.421782	0.549298
Ufd1l	2321.01	0.114802	0.0550939	2.08376	0.0371824	0.0800073
2510002D24Rik	378.752	-0.0755449	0.0824805	-0.915912	0.359713	0.488062
Mrpl40	1772	-0.0597772	0.0407878	-1.46557	0.142767	0.240085
Hira	4179.82	-0.305736	0.0564337	-5.41761	6.04018e-08	5.55346e-07
Gm41430	10.773	0.314185	0.384814	0.81646	0.414237	0.542319
Gm35545	20.1543	0.766601	0.316016	2.42583	0.0152733	0.0377469
Lamp3	7.30777	-0.804275	0.44798	-1.79534	0.0725999	0.139527
B3gnt5	760.546	-0.295183	0.0973011	-3.03371	0.0024157	0.00780831
Klhl6	33.9829	0.538046	0.308672	1.7431	0.081316	0.153106
Klhl24	12196.9	0.0485944	0.0337372	1.44038	0.14976	0.249276
Yeats2	9606.57	-0.131052	0.0297251	-4.4088	1.03944e-05	6.10436e-05
Map6d1	27.9668	0.630683	0.283545	2.22428	0.0261296	0.059594
Parl	4090.69	-0.00118216	0.0506796	-0.0233261	0.98139	0.988037
Cyp2ab1	8.09745	0.925386	0.497192	1.86122	0.0627125	0.123901
Abcc5	6371.64	0.305971	0.0408898	7.48282	7.27454e-14	1.73642e-12
Eif2b5	9310.05	0.176357	0.0378516	4.65918	3.1747e-06	2.08437e-05
Dvl3	3072.59	0.12087	0.0506014	2.38867	0.0169096	0.0411846
Ap2m1	11925.9	0.00433425	0.0436228	0.0993574	0.920855	0.948151
Gm15760	130.495	0.0216318	0.124468	0.173795	0.862027	0.90987
Abcf3	2912.6	0.135898	0.0331875	4.09485	4.22451e-05	0.0002161
Vwa5b2	65.5344	-0.241448	0.170896	-1.41284	0.157704	0.259581
Alg3	965.825	0.209137	0.044238	4.72754	2.27252e-06	1.53907e-05
Ece2	579.593	-0.11062	0.0712266	-1.55307	0.120407	0.209932
Camk2n2	82.8986	0.189871	0.169156	1.12246	0.261666	0.383328
Psmd2	15369.9	-0.0618745	0.0312504	-1.97996	0.0477085	0.0988353
Eif4g1	40605.9	-0.0443658	0.0343833	-1.29033	0.196937	0.307944
Snord66	4.47561	-0.360239	0.595636	-0.604798	0.545314	0.662823
Fam131a	58.2107	-0.0222103	0.19166	-0.115884	0.907744	0.939437
Clcn2	3079.49	0.0113964	0.0669493	0.170224	0.864834	0.911991
Polr2h	1556.88	-0.214138	0.0400035	-5.35299	8.65143e-08	7.73364e-07
Thpo	155.991	-0.0048127	0.141331	-0.0340527	0.972835	0.982948
Chrd	211.174	-0.068433	0.132065	-0.518175	0.604336	0.713018
Ephb3	1879.99	-0.120499	0.049014	-2.45847	0.0139532	0.0350259
Magef1	112.19	-0.109082	0.129903	-0.839721	0.401065	0.529322
Vps8	1179.89	-0.102959	0.0499088	-2.06294	0.0391186	0.0834902
2510009E07Rik	140.111	1.12613	0.173366	6.49566	8.26695e-11	1.23998e-09
Ehhadh	141.458	0.203611	0.130857	1.55599	0.119712	0.208829
1300002E11Rik	270.46	-0.00304038	0.0831007	-0.0365868	0.970815	0.981922
Map3k13	39.3648	-0.108668	0.187704	-0.578934	0.562633	0.677364
Tmem41a	292.94	0.126393	0.0863199	1.46424	0.143128	0.240515
Liph	1453.07	0.429478	0.125352	3.42618	0.00061213	0.00233259
Senp2	6391.57	0.216188	0.0281383	7.68306	1.55334e-14	4.06739e-13
Igf2bp2	4506.09	0.420435	0.064896	6.47859	9.2582e-11	1.38243e-09
Gm36796	21.9807	0.326061	0.260946	1.24953	0.21147	0.325597
Tra2b	16266.2	0.0770666	0.0381136	2.02202	0.0431741	0.0907688
Gm15776	359.41	-0.283143	0.0892739	-3.17162	0.00151589	0.00520111
Etv5	18649.7	-0.164533	0.0386045	-4.26203	2.02582e-05	0.00011156
Dgkg	21.0418	0.345511	0.320521	1.07797	0.281049	0.404573
Gm15651	22.3891	0.228144	0.30426	0.74983	0.453357	0.579614
Tbccd1	1137.73	-0.072052	0.0512764	-1.40517	0.159971	0.262402
Dnajb11	2934.36	-0.0351393	0.0516543	-0.680279	0.496328	0.618537
Gm30505	6.91835	0.661118	0.557295	1.1863	0.235504	0.35393
Ahsg	222.564	0.158718	0.0941735	1.68538	0.0919156	0.169065
Fetub	32.4364	0.312169	0.33189	0.94058	0.34692	0.474692
Hrg	9.29183	0.948291	0.441442	2.14817	0.0317006	0.0701071
Kng1	18.1366	0.748484	0.337397	2.21841	0.026527	0.0602733
Gm30693	220.74	-0.111231	0.0983716	-1.13072	0.258171	0.3796
Eif4a2	38475.5	0.20965	0.0940078	2.23013	0.0257388	0.0588168
Snord2	159.651	0.101964	0.159072	0.640995	0.521526	0.641125
Snora81	267.552	-0.104552	0.104099	-1.00436	0.315207	0.441807
Rfc4	2464.79	-0.0599457	0.0456042	-1.31448	0.188686	0.298052
BC106179	48.0869	0.139416	0.192879	0.722813	0.469795	0.595107
St6gal1	615.604	0.0174016	0.0771681	0.225502	0.821589	0.880844
Masp1	6.6784	-0.66788	0.534919	-1.24856	0.211825	0.325944
Bcl6	223.977	0.15721	0.117332	1.33988	0.180286	0.288154
Lppos	31.1688	-0.347792	0.207102	-1.67933	0.0930878	0.170859
Lpp	4388.25	-0.133181	0.167876	-0.793333	0.427584	0.554696
Morf4l1-ps1	10612.9	0.0222087	0.0219414	1.01218	0.311451	0.43791
Trp63	5.99018	-0.105282	0.484999	-0.217076	0.828149	0.885975
P3h2	37.0239	-0.776231	0.285819	-2.71581	0.00661143	0.0185597
Cldn1	8.71994	-2.59667	0.469577	-5.52981	3.20576e-08	3.11668e-07
Il1rap	103.751	-0.263506	0.14903	-1.76814	0.0770372	0.146388
Ccdc50	4060.62	-0.0087503	0.0342655	-0.255367	0.798439	0.864842
Fgf12	7.24679	0.166144	0.594786	0.279335	0.779988	0.851365
Mb21d2	1914.05	-0.157269	0.0522571	-3.00953	0.00261654	0.00837486
Hrasls	6.11258	0.138071	0.611838	0.225666	0.821461	0.880844
Atp13a4	123.137	0.71384	0.146624	4.8685	1.12448e-06	8.06965e-06
Opa1	4884.21	-0.106257	0.03893	-2.72943	0.00634436	0.0179386
LOC108168307	6.87236	0.550916	0.461859	1.19282	0.232938	0.350918
4632428C04Rik	24.8611	0.862223	0.266651	3.23353	0.00122272	0.00428425
9030404E10Rik	14.0331	0.364909	0.396432	0.920483	0.35732	0.48528
Hes1	1045.84	0.0808804	0.0642234	1.25936	0.2079	0.321638
Gm32998	5.16359	0.908048	0.646917	1.40366	0.160422	0.26299
Gm26562	92.0664	0.163497	0.184094	0.888118	0.374477	0.50304
Cpn2	15.553	1.26928	0.480578	2.64116	0.00826225	0.0224648
Lrrc15	796.727	0.39043	0.201743	1.93529	0.0529551	0.107605
Gp5	7.5306	0.295053	0.454545	0.649116	0.516263	0.636418
Atp13a3	7658.45	-0.168827	0.0303038	-5.57117	2.5304e-08	2.50643e-07
Tmem44	136.057	-0.1143	0.144361	-0.79177	0.428495	0.555659
Lsg1	5263.55	-0.022261	0.029754	-0.748169	0.454358	0.580559
Fam43a	2465.21	-0.0422836	0.0684483	-0.617745	0.536744	0.654836
LOC108168305	74.2746	-0.371162	0.168566	-2.20188	0.0276741	0.0624676
Xxylt1	1343.2	-0.213966	0.0513782	-4.16454	3.11983e-05	0.000164636
Gm15742	25.5799	-0.0520004	0.250035	-0.207972	0.835251	0.890901
Acap2	4389.28	-0.0879214	0.0351961	-2.49804	0.0124881	0.0318609
Gm41442	11.0294	-0.36898	0.388683	-0.949308	0.342464	0.470311
Ppp1r2	3641.87	-0.562243	0.0739785	-7.60009	2.95934e-14	7.54142e-13
Apod	198.616	0.60733	0.143584	4.22978	2.33921e-05	0.000127136
LOC102636590	18.9812	-0.863146	0.292568	-2.95024	0.00317529	0.00985997
1700007E05Rik	9.10194	0.515708	0.448671	1.14941	0.250386	0.370891
Bdh1	794.349	-0.049364	0.0534156	-0.924151	0.355408	0.483501
Gm15743	4.61874	-0.537226	0.620599	-0.865657	0.386679	0.515064
Gm34032	14.7759	0.32601	0.360635	0.903988	0.366002	0.494512
LOC108168299	21.4844	0.51288	0.315147	1.62743	0.103645	0.186234
Gm536	7.91637	1.78007	0.610349	2.91648	0.00354004	0.0108376
Dlg1	9460.01	0.0066131	0.0522612	0.126539	0.899305	0.933992
Mfi2	40.1236	0.860784	0.215486	3.99461	6.48009e-05	0.000317474
Pigz	62.1262	1.47352	0.186283	7.91013	2.57127e-15	7.49949e-14
0610012G03Rik	496.209	-0.11965	0.0686879	-1.74193	0.0815199	0.153375
Ncbp2	1828.74	-0.313804	0.0594259	-5.2806	1.28762e-07	1.11947e-06
Senp5	1303.41	-0.182224	0.0448464	-4.06329	4.83857e-05	0.000243501
Gm15694	36.429	0.175486	0.242146	0.72471	0.46863	0.594169
Pak2	6403.97	0.0973286	0.042043	2.31498	0.0206141	0.0487569
Pigx	593.726	-0.230019	0.0608912	-3.77755	0.000158381	0.000705038
Cep19	603.207	-0.0708451	0.0550123	-1.28781	0.197814	0.308928
Nrros	134.808	0.66443	0.123489	5.38047	7.42932e-08	6.71631e-07
Bex6	15.5152	0.724487	0.37232	1.94587	0.0516702	0.105565
Fbxo45	1259.36	-0.114733	0.0548253	-2.0927	0.0363762	0.0786027
Wdr53	635.183	0.019479	0.0601788	0.323685	0.746176	0.826974
Rnf168	3286.73	-0.112929	0.0324566	-3.47938	0.000502575	0.00195997
Ubxn7	7224.18	0.0901675	0.0396437	2.27445	0.0229392	0.053192
Tm4sf19	7.10323	0.714653	0.484169	1.47604	0.139933	0.236026
Tctex1d2	250.814	-0.468657	0.0853586	-5.49045	4.00911e-08	3.81601e-07
Pcyt1a	1914.55	0.0413539	0.0377481	1.09552	0.273287	0.395968
Slc51a	36.6808	1.1321	0.300691	3.76499	0.000166558	0.000737843
Zdhhc19	4.84785	-0.100635	0.668061	-0.150637	0.880262	0.921496
Gm34680	9.31142	1.68464	0.530099	3.17796	0.00148314	0.00509747
Tfrc	6140.41	-0.320504	0.0758928	-4.22312	2.40946e-05	0.000130776
Tnk2	4258.66	-0.208926	0.0581911	-3.59033	0.000330253	0.00135569
Tnk2os	14.6575	-0.81263	0.40355	-2.0137	0.0440408	0.0923323
Muc4	9.20021	1.54881	0.467939	3.30985	0.00093347	0.00338533
Muc20	4.21619	0.837696	0.661627	1.26611	0.205472	0.318598
Rubcn	1028.5	-0.0499365	0.0774981	-0.644358	0.519343	0.63911
Fyttd1	4152.15	0.102039	0.0349281	2.92139	0.00348472	0.0106978
Lrch3	1925.56	-0.0837974	0.0424207	-1.97539	0.0482238	0.0996445
Iqcg	426.983	0.0415373	0.105672	0.393078	0.694262	0.785962
Rpl35a	13441.8	-0.114332	0.0487166	-2.34688	0.0189312	0.0453945
Lmln	357.19	-0.0715342	0.070266	-1.01805	0.308655	0.434728
Osbpl11	1792.17	-0.0371291	0.0416775	-0.890868	0.373	0.501602
Snx4	3288.41	0.0400337	0.0363209	1.10222	0.270365	0.392914
1700007L15Rik	79.4884	0.15859	0.143151	1.10785	0.267929	0.390314
Zfp148	1762.71	0.0652449	0.0428157	1.52385	0.127545	0.219167
Slc12a8	248.06	-0.193879	0.119938	-1.61649	0.105988	0.189608
Heg1	528.118	-0.66023	0.156615	-4.21563	2.49078e-05	0.000134568
Muc13	22.134	1.27973	0.358539	3.56929	0.000357946	0.00145531
Itgb5	1565.23	-0.249785	0.085819	-2.9106	0.00360733	0.0110099
Umps	4408.26	0.00729645	0.0485052	0.150426	0.880428	0.921526
Kalrn	1098.96	0.317434	0.0631405	5.02743	4.97109e-07	3.85549e-06
LOC108168306	6.33862	-0.113205	0.547983	-0.206585	0.836334	0.891531
Ccdc14	1992.03	-0.101484	0.0516225	-1.9659	0.0493106	0.10146
Mylk	25.8357	0.638023	0.284213	2.24488	0.0247758	0.0569287
Hacd2	1899.87	-0.0932988	0.0683722	-1.36457	0.172387	0.278471
Adcy5	68.0761	0.16022	0.178215	0.899028	0.368637	0.49683
Sec22a	672.648	-0.145769	0.0593899	-2.45444	0.0141106	0.0353587
Pdia5	677.283	-0.00534224	0.0738874	-0.0723025	0.942361	0.963134
Sema5b	515.711	0.890329	0.112995	7.87934	3.2911e-15	9.52942e-14
Dirc2	1528.33	-0.148637	0.0571375	-2.6014	0.0092845	0.0247591
Hspbap1	5966.21	-0.130899	0.067002	-1.95366	0.0507415	0.104029
Parp14	514.504	-0.11855	0.131269	-0.903109	0.366468	0.494975
Dtx3l	568.149	-0.901026	0.127498	-7.06699	1.58329e-12	3.14753e-11
Parp9	573.108	-0.909928	0.150939	-6.02844	1.65554e-09	2.0046e-08
Gm15564	476.178	0.118788	0.356519	0.333188	0.738992	0.821062
Kpna1	4194.25	-0.124362	0.0453912	-2.73978	0.00614805	0.0174509
Wdr5b	122.509	-0.24433	0.117702	-2.07584	0.0379084	0.0813329
Fam162a	926.488	-0.237334	0.0624009	-3.80337	0.00014274	0.000642153
Ccdc58	1866.11	-0.197843	0.0517681	-3.82171	0.000132531	0.000601643
Gm6815	25.2619	0.267106	0.295823	0.902925	0.366566	0.495013
Casr	15.4736	0.996259	0.358919	2.77572	0.00550788	0.0158997
Ildr1	2648.78	0.520713	0.0596657	8.72717	2.61114e-18	1.00905e-16
Slc15a2	245.618	-0.525294	0.0994102	-5.28411	1.2632e-07	1.10063e-06
Eaf2	20.0876	-0.479874	0.282449	-1.69897	0.089324	0.16518
Iqcb1	1521.12	0.0139197	0.0411743	0.338068	0.735312	0.818247
Golgb1	6254.66	0.0013001	0.0467677	0.027799	0.977822	0.985874
4930565N06Rik	13.695	-0.0284118	0.360983	-0.0787066	0.937266	0.959305
Polq	1189.44	-0.133076	0.0467029	-2.84942	0.00437989	0.013012
Stxbp5l	24.1367	1.1919	0.283681	4.20154	2.65103e-05	0.000142073
Gtf2e1	3441.08	0.106318	0.0317564	3.34793	0.00081419	0.00300013
Rabl3	642.657	-0.143102	0.0621312	-2.30321	0.0212668	0.0499634
Ndufb4	902.552	-0.0207416	0.0511171	-0.405767	0.684914	0.778866
Fstl1	1841.6	-0.68751	0.0920767	-7.46671	8.22233e-14	1.94177e-12
Lrrc58	4479.8	-0.255015	0.0487768	-5.2282	1.71166e-07	1.45458e-06
Gpr156	9.38364	-0.324761	0.416266	-0.780176	0.435287	0.562341
BC031361	26.7164	-0.594333	0.259621	-2.28923	0.0220658	0.0515194
Gsk3b	2746.9	-0.186405	0.0519933	-3.58517	0.000336853	0.00137881
Nr1i2	9.44612	0.803174	0.446033	1.80071	0.0717492	0.138126
Maats1	112.279	0.711163	0.157392	4.51842	6.23037e-06	3.85138e-05
Cox17	1257.94	0.0583602	0.0719446	0.811183	0.417261	0.544965
Popdc2	9.56486	1.09332	0.497674	2.19687	0.02803	0.063114
Pla1a	136.095	0.24624	0.124069	1.98471	0.0471772	0.0978869
Gm36333	4.16977	0.369907	0.665859	0.555534	0.57853	0.690923
Adprh	3823.66	0.0945116	0.0586856	1.61047	0.107295	0.191482
Cd80	227.982	0.284448	0.0908873	3.12967	0.00175	0.0058901
Gm41453	11.0559	0.256236	0.375297	0.682756	0.494761	0.617262
Timmdc1	1084.8	-0.244412	0.0472941	-5.16791	2.36731e-07	1.94957e-06
Poglut1	2066.23	-0.138126	0.0434621	-3.17808	0.00148254	0.00509629
Tmem39a	3648.43	0.0957446	0.0399181	2.39853	0.0164612	0.0403088
Arhgap31	126.806	0.413216	0.170065	2.42976	0.015109	0.0374333
B4galt4	224.664	-0.209561	0.0895162	-2.34104	0.0192299	0.0460114
Gm15802	7.33154	0.499245	0.534588	0.933888	0.350361	0.478297
Igsf11	98.4511	-1.44413	0.268524	-5.37805	7.52976e-08	6.80095e-07
Gm36585	7.04494	0.371893	0.633496	0.587049	0.557171	0.673181
Gap43	285.883	-0.420877	0.234795	-1.79253	0.0730483	0.14026
4932412D23Rik	18.4085	1.36871	0.391568	3.49546	0.00047324	0.00185389
Zbtb20	432.986	0.0376924	0.0785614	0.479782	0.631382	0.735104
Gm19522	5.01016	0.339898	0.551183	0.61667	0.537452	0.655489
BC002163	391.995	-0.0455811	0.085367	-0.533943	0.593381	0.703612
Tigit	6.14785	-3.53462	0.698673	-5.05904	4.21363e-07	3.30393e-06
Drd3	8.05428	0.667761	0.461143	1.44806	0.147601	0.246401
Qtrtd1	2360.86	-0.138907	0.0481375	-2.88562	0.0039064	0.0117699
Ccdc191	1302.43	-0.0801237	0.0604604	-1.32523	0.185096	0.294008
Zdhhc23	274.335	-0.0871543	0.0798374	-1.09165	0.274988	0.397868
Gramd1c	58.7045	-0.274865	0.187747	-1.46401	0.14319	0.240528
Atp6v1a	6562.97	-0.0968255	0.0359615	-2.69248	0.00709233	0.0197571
Naa50	11823.4	-0.011116	0.0347638	-0.319757	0.749153	0.829169
Usf3	1895.6	0.127475	0.0610148	2.08925	0.0366853	0.0791296
Spice1	2572.3	0.0475578	0.0451879	1.05245	0.292595	0.417345
Cfap44	57.7938	0.976153	0.200488	4.86888	1.12234e-06	8.0572e-06
Gm41455	4.86501	0.920233	0.637409	1.44371	0.148821	0.248022
Boc	353.296	0.946777	0.0936914	10.1053	5.23503e-24	3.24816e-22
LOC105246114	88.4551	-0.44151	0.147963	-2.98391	0.00284587	0.00898366
Nepro	1896.62	-0.0331938	0.0377213	-0.879976	0.378872	0.507148
Gtpbp8	412.79	-0.102111	0.063063	-1.61919	0.105407	0.188719
Cd200r1	7.8308	0.314612	0.542582	0.579842	0.562021	0.676912
Cd200r2	8.78826	0.742899	0.490348	1.51504	0.129761	0.222151
Ccdc80	10.3907	-2.19611	0.60514	-3.62908	0.000284428	0.00118873
Slc35a5	542.012	0.112875	0.0698159	1.61674	0.105934	0.189527
Atg3	1263.89	-0.263303	0.0406881	-6.47126	9.719e-11	1.44712e-09
Btla	7.43665	-1.42167	0.513835	-2.76679	0.0056612	0.0162952
Cd200	66.6191	1.46303	0.257209	5.68809	1.28469e-08	1.33404e-07
BC016579	22.1815	0.445516	0.390064	1.14216	0.253387	0.374251
Tmprss7	8.18808	0.158413	0.440346	0.359747	0.719036	0.805384
Tagln3	77.7523	-0.885148	0.151861	-5.82868	5.58667e-09	6.17688e-08
Abhd10	1192.55	-0.0357389	0.0499541	-0.715435	0.47434	0.599202
Phldb2	971.575	-1.50998	0.331239	-4.55859	5.14991e-06	3.23452e-05
Plcxd2	124.41	-0.0820018	0.142838	-0.574089	0.565907	0.680035
Gm4737	7621.46	-0.200104	0.0306952	-6.51908	7.07422e-11	1.07235e-09
Nectin3	1943.13	-0.188057	0.0590419	-3.18515	0.00144678	0.00498367
Dppa4	7570.83	0.00255121	0.0429711	0.0593703	0.952657	0.969792
Dppa2	9049.41	0.487764	0.0647402	7.53418	4.91397e-14	1.21013e-12
Morc1	4702.03	0.626788	0.0536719	11.6782	1.64836e-31	1.89268e-29
Gm41458	221.648	0.300479	0.117349	2.56055	0.0104506	0.027415
Dzip3	3351.51	0.0889977	0.0443511	2.00666	0.0447856	0.0936541
C330027C09Rik	5367.57	-0.205579	0.0370179	-5.5535	2.80007e-08	2.75173e-07
Ift57	599.58	-0.153844	0.0594406	-2.58819	0.00964804	0.0255565
Cd47	238.386	-0.477517	0.115307	-4.14126	3.45411e-05	0.000180509
Bbx	3907.79	0.175437	0.149274	1.17527	0.239887	0.359165
G730013B05Rik	7.27456	0.248406	0.473509	0.524608	0.599856	0.708934
Dubr	54.7489	0.0529686	0.21099	0.251049	0.801777	0.867188
Cblb	1128.21	0.00242389	0.0500776	0.0484027	0.961395	0.975655
Alcam	54.7951	-0.227976	0.231199	-0.986063	0.324102	0.451394
Nfkbiz	165.231	0.356603	0.113769	3.13445	0.00172176	0.00581752
Nxpe3	300.021	0.00759186	0.102176	0.0743021	0.94077	0.961984
Cep97	1400	-0.106591	0.0528901	-2.01533	0.0438698	0.092057
Gm6958	37.7667	-0.144549	0.198027	-0.729947	0.465423	0.591181
Rpl24	22951.9	-0.0882631	0.021126	-4.17793	2.94171e-05	0.000156227
Zbtb11	2302.99	0.146287	0.0368445	3.97039	7.17548e-05	0.000348636
Pcnp	4479.93	-0.179715	0.0312987	-5.74192	9.36078e-09	9.99033e-08
Trmt10c	1679.49	-0.13433	0.0450474	-2.98197	0.00286399	0.00902377
Senp7	312.711	0.35413	0.0925539	3.8262	0.000130134	0.000591838
Abi3bp	109.893	0.55794	0.129556	4.30657	1.65808e-05	9.33148e-05
Tfg	3735.15	-0.0735063	0.0301504	-2.43799	0.0147693	0.0367696
Adgrg7	5.90828	0.432832	0.523904	0.826167	0.408709	0.536822
Tmem45a	105.867	-0.00941078	0.133439	-0.0705248	0.943776	0.963913
Tmem45a2	16.9951	0.815236	0.315396	2.5848	0.00974365	0.0257907
Tomm70a	12779.1	-0.182315	0.0235022	-7.75737	8.67061e-15	2.37627e-13
Nit2	2057.04	-0.126962	0.0472258	-2.6884	0.00717956	0.0199611
Tbc1d23	3251.06	0.104694	0.0370152	2.8284	0.00467818	0.0137794
Tmem30c	4.59422	-0.509093	0.696225	-0.731219	0.464646	0.590494
Gm26800	6.49776	-0.0864284	0.523995	-0.164941	0.86899	0.914488
Cmss1	1185.36	-0.173577	0.0573698	-3.02558	0.0024816	0.00800192
4921517D16Rik	8.73122	0.912918	0.492992	1.85179	0.0640559	0.125974
Filip1l	45.3979	-0.0859778	0.307342	-0.279747	0.779672	0.851159
LOC108167373	22.3031	-0.207438	0.265927	-0.780058	0.435357	0.562374
Col8a1	7.56276	-0.413781	0.536267	-0.771596	0.440354	0.566871
Dcbld2	1796.17	-0.401409	0.0434544	-9.23746	2.52409e-20	1.17004e-18
St3gal6	33.4097	0.21234	0.271127	0.783173	0.433526	0.560526
Cpox	1998.46	-0.278002	0.0486037	-5.71976	1.06676e-08	1.12588e-07
Cldnd1	1131.72	-0.234038	0.0535346	-4.37171	1.23279e-05	7.13908e-05
Olfr196	14.7456	0.664861	0.325086	2.04518	0.0408368	0.0865195
Mina	1749.25	-0.214288	0.0452432	-4.73637	2.17584e-06	1.4781e-05
Crybg3	703.358	-0.597821	0.108583	-5.50564	3.67824e-08	3.53475e-07
Arl6	518.742	-0.441649	0.0690512	-6.39597	1.59531e-10	2.28315e-09
Epha6	6.4642	0.0743821	0.537799	0.138308	0.889997	0.927846
Nsun3	598.133	0.0552116	0.0635026	0.869438	0.384607	0.513127
Arl13b	1276.24	-0.146519	0.0547691	-2.67521	0.00746827	0.0206489
Pros1	1502.95	0.173635	0.0714585	2.42987	0.0151043	0.0374281
4930453N24Rik	2062.89	-0.0232356	0.0440794	-0.527131	0.598103	0.707615
Zfp654	2636.49	0.414938	0.0627422	6.61338	3.75638e-11	5.96572e-10
Cggbp1	7433.57	0.297988	0.0553363	5.38505	7.24255e-08	6.57125e-07
Chmp2b	1018.74	-0.51018	0.0872056	-5.85032	4.9063e-09	5.47127e-08
Gm36457	12.1369	-0.5651	0.343328	-1.64595	0.0997746	0.18066
Vgll3	535.461	-0.0185952	0.21058	-0.0883046	0.929635	0.953938
Cadm2	5.81495	-0.327815	0.580368	-0.564841	0.572182	0.68539
Gbe1	267.661	-0.276524	0.0889456	-3.10891	0.00187776	0.00625263
Robo1	2180.42	0.00882044	0.0531227	0.166039	0.868126	0.914146
Robo2	25.7145	-0.129065	0.270707	-0.476771	0.633525	0.737213
Rbm11	18.219	0.0443981	0.316603	0.140233	0.888476	0.926696
Hspa13	1374.73	-0.191404	0.0533061	-3.59065	0.000329854	0.00135435
Gm41476	130.142	0.470797	0.132864	3.54344	0.000394942	0.00158636
Nrip1	1260.68	0.226892	0.0902775	2.51327	0.0119618	0.0307456
Usp25	662.554	-0.191654	0.095176	-2.01369	0.0440426	0.0923323
Cxadr	992.544	-0.69273	0.110099	-6.29188	3.13636e-10	4.30071e-09
Btg3	1433.8	-0.0151125	0.0499048	-0.302826	0.762023	0.83878
D16Ertd472e	775.681	0.141755	0.0795081	1.78291	0.0746016	0.142587
Mrpl39	3028.03	0.0371647	0.0326061	1.13981	0.254365	0.375302
Jam2	7957.88	0.357218	0.0744088	4.80074	1.58079e-06	1.09929e-05
LOC108168296	180.459	0.184995	0.117093	1.5799	0.11413	0.20129
Atp5j	2032.99	-0.185836	0.0475307	-3.90982	9.23664e-05	0.000436365
Gabpa	7111.7	0.0836112	0.0262395	3.18647	0.00144022	0.0049679
App	1509.81	0.128776	0.173948	0.740315	0.459109	0.585021
Gm10791	8.22099	-0.209849	0.465796	-0.450517	0.652337	0.752833
Cyyr1	216.58	-0.428288	0.1234	-3.47074	0.000519034	0.00201472
Adamts1	71.1508	-1.23455	0.245157	-5.03574	4.75995e-07	3.70179e-06
Adamts5	27.3968	-0.317335	0.278319	-1.14018	0.25421	0.375155
N6amt1	678.411	-0.303566	0.0500543	-6.06473	1.32172e-09	1.63407e-08
Ltn1	6606.03	0.0204465	0.0256642	0.796697	0.425627	0.552972
Rwdd2b	309.424	-0.214433	0.0852627	-2.51497	0.0119042	0.0306328
Usp16	2127.81	-0.0166279	0.0504057	-0.329882	0.741489	0.823267
Cct8	23711.5	-0.258699	0.0265065	-9.75983	1.67428e-22	9.29178e-21
B130034C11Rik	12.0113	-0.496208	0.371568	-1.33545	0.181731	0.289907
Map3k7cl	7.89818	1.29392	0.499275	2.59159	0.00955327	0.02535
Bach1	3062.19	-0.327077	0.0608684	-5.37351	7.72182e-08	6.95869e-07
2810407A14Rik	30.0042	0.567654	0.250888	2.26258	0.0236619	0.0546521
Krtap6-5	9.60579	0.570461	0.453503	1.2579	0.208428	0.322255
Tiam1	3686.2	-0.30344	0.0750404	-4.04369	5.26167e-05	0.000262348
Gm10789	6.45148	0.585051	0.567802	1.03038	0.302833	0.428067
Sod1	12221.3	-0.0589856	0.0710171	-0.830583	0.406209	0.534382
Scaf4	4360.04	-0.27059	0.0392264	-6.89816	5.26803e-12	9.55948e-11
Hunk	3355.38	-0.0370627	0.0634434	-0.584185	0.559096	0.674772
Mis18a	1157.25	-0.0868804	0.0479735	-1.81101	0.0701396	0.135485
Gm17518	64.5239	0.171852	0.147561	1.16462	0.244174	0.364084
Urb1	5749.21	-0.0509951	0.0507969	-1.0039	0.315426	0.441931
Eva1c	17.7545	-0.336711	0.280639	-1.1998	0.230216	0.347656
1110004E09Rik	1303.52	-0.219923	0.0443158	-4.96262	6.9549e-07	5.20224e-06
Synj1	2194.64	0.161636	0.0420849	3.84072	0.000122672	0.000563028
4930404I05Rik	18.0069	0.17578	0.300841	0.584294	0.559023	0.674724
Paxbp1	2935.3	-0.131827	0.0351616	-3.74916	0.000177425	0.00077993
4932438H23Rik	5.67697	-0.495705	0.507295	-0.977153	0.328493	0.456142
Gm41492	4.62531	3.75002	1.10816	3.38401	0.000714349	0.00267265
Olig1	20.3584	0.0544163	0.271261	0.200605	0.841007	0.895416
Gm36587	8.31565	-0.0602134	0.399002	-0.15091	0.880047	0.921496
Ifnar2	499.471	0.126564	0.0658559	1.92183	0.0546265	0.110497
Il10rb	81.4789	-0.0973567	0.178198	-0.546341	0.584832	0.696326
A930006K02Rik	9.86895	0.315963	0.451026	0.700544	0.483588	0.607419
Ifnar1	2381.42	-0.270177	0.0440358	-6.13541	8.49407e-10	1.08994e-08
Ifngr2	197.775	-0.37072	0.133656	-2.77368	0.00554265	0.0159885
Tmem50b	337.88	-0.179604	0.0833722	-2.15424	0.0312212	0.0692229
Dnajc28	137.094	-0.161302	0.104626	-1.5417	0.123146	0.213442
Gart	20554.1	-0.153687	0.0334536	-4.59404	4.34744e-06	2.775e-05
Son	25916.7	-0.06422	0.0421433	-1.52385	0.127546	0.219167
Donson	1565.44	-0.108032	0.0527519	-2.04792	0.0405674	0.0860766
Gm10785	15.2872	-0.325723	0.326218	-0.998481	0.318046	0.444873
Cryzl1	537.617	-0.235538	0.0637518	-3.6946	0.000220231	0.000946643
Itsn1	2966.65	-0.154024	0.0401184	-3.83922	0.000123424	0.000565572
Atp5o	4111.22	-0.0886681	0.0412758	-2.14818	0.0316993	0.0701071
D430001F17Rik	17.3827	1.0698	0.347196	3.08127	0.00206121	0.00679779
Slc5a3	359.718	0.088068	0.0893285	0.98589	0.324187	0.451449
Mrps6	403.676	-0.11344	0.079123	-1.43372	0.151652	0.251671
Kcne2	11.7933	0.150746	0.385496	0.391045	0.695764	0.787172
Smim11	143.395	-0.25265	0.127406	-1.98304	0.0473635	0.0982429
1700048M11Rik	6.59589	-0.654148	0.525469	-1.24488	0.213174	0.327545
Rcan1	2242.22	-0.0240074	0.0558265	-0.430035	0.66717	0.764037
Gm41498	7.22141	-0.650915	0.548666	-1.18636	0.23548	0.35392
LOC108168295	5.38956	-0.31914	0.591896	-0.539183	0.58976	0.700358
LOC108168294	35.0459	-0.233924	0.263394	-0.888115	0.374479	0.50304
2410124H12Rik	10.3261	-1.15512	0.374537	-3.08412	0.00204154	0.00673846
Clic6	35.192	-1.23071	0.294792	-4.17484	2.98192e-05	0.000158236
Runx1	75.3852	-0.637366	0.307238	-2.0745	0.0380329	0.0815562
Setd4	661.848	-0.252219	0.0750687	-3.35984	0.000779887	0.00288384
Cbr1	911.3	-0.529395	0.0592398	-8.93648	4.01767e-19	1.66188e-17
Cbr3	87.0688	-0.714913	0.142903	-5.00279	5.65067e-07	4.3172e-06
Gm41501	14.2139	0.14042	0.308012	0.455891	0.648468	0.749494
Dopey2	1208.37	0.0479632	0.0442287	1.08444	0.278171	0.401212
LOC102633000	245.883	0.179246	0.105281	1.70255	0.0886514	0.164179
Gm30881	11.2634	0.457946	0.372404	1.2297	0.218808	0.334099
Morc3	9613.32	0.174689	0.0318599	5.48305	4.18047e-08	3.96778e-07
Chaf1b	2620.97	-0.00353876	0.0531621	-0.0665656	0.946928	0.965887
LOC102633190	290.112	0.613388	0.0932927	6.57487	4.8695e-11	7.56514e-10
Gm31175	10.6051	-0.507258	0.404011	-1.25556	0.209277	0.323193
Sim2	8.53587	0.799572	0.507913	1.57423	0.115434	0.202976
Hlcs	840.083	-0.0576648	0.0568326	-1.01464	0.310276	0.436598
Ripply3	50.5193	-0.12546	0.195611	-0.641376	0.521279	0.6409
Pigp	599.133	-0.0824923	0.0854684	-0.965179	0.334455	0.462236
Ttc3	6174.48	-0.0860759	0.0471565	-1.82533	0.0679519	0.132085
Gm31323	23.6474	0.271853	0.242258	1.12217	0.261792	0.383484
Dscr3	1987.53	-0.0672007	0.0409541	-1.64088	0.100822	0.182177
Dyrk1a	5016.27	0.0095226	0.036976	0.257534	0.796766	0.864046
Erg	17.8979	1.03643	0.328748	3.15265	0.00161795	0.00550494
Gm31989	10.327	0.982223	0.398981	2.46183	0.0138232	0.0347344
Ets2	874.14	-0.14979	0.102136	-1.46657	0.142494	0.239718
Gm41508	12.6647	0.42976	0.382241	1.12432	0.260879	0.382596
Psmg1	1848.17	-0.0308326	0.0671641	-0.459063	0.646189	0.747508
Brwd1	11426.6	0.175129	0.0501955	3.48895	0.000484924	0.00189595
Hmgn1	12817.3	-0.194153	0.045531	-4.2642	2.00621e-05	0.000110602
Wrb	1382.37	-0.318742	0.0726726	-4.38599	1.15458e-05	6.72711e-05
Lca5l	18.2473	0.0837264	0.294986	0.283832	0.776539	0.848992
Sh3bgr	28.2048	-1.37836	0.234742	-5.87182	4.31038e-09	4.87088e-08
Igsf5	12.1451	0.897181	0.455631	1.9691	0.0489418	0.100845
Dscam	14.1625	-0.268108	0.34622	-0.774387	0.438702	0.56529
Bace2	8.25734	0.63912	0.532296	1.20069	0.229873	0.347217
Mx1	9.66688	1.26347	0.460821	2.74177	0.00611083	0.0173717
Fam3b	53.4449	0.458592	0.186613	2.45745	0.0139929	0.035099
Tmprss2	82.1724	-1.32244	0.453377	-2.91686	0.00353571	0.0108294
Ripk4	947.497	-0.0911671	0.10561	-0.863245	0.388003	0.516346
Prdm15	964.804	-0.0981436	0.0507058	-1.93555	0.052923	0.107562
C2cd2	526.138	0.302898	0.0698932	4.33373	1.46606e-05	8.34724e-05
Zbtb21	2621.51	-0.0211566	0.0403667	-0.524111	0.600201	0.709216
LOC108168293	9.4108	0.474513	0.497836	0.953152	0.340513	0.468405
B230307C23Rik	165.657	0.0124537	0.0962498	0.12939	0.897049	0.932598
A630089N07Rik	272.064	0.0782545	0.133714	0.585238	0.558388	0.674237
Pisd-ps2	71.853	-0.332592	0.153011	-2.17364	0.0297322	0.0663858
LOC108168313	31.0935	-0.429544	0.262366	-1.63719	0.10159	0.183217
Scaf8	5482.66	-0.0486354	0.0325117	-1.49593	0.134671	0.228791
Tiam2	291.27	-0.112368	0.0719633	-1.56146	0.118416	0.207084
Tfb1m	967.394	-0.00760699	0.050961	-0.149271	0.88134	0.922093
Cldn20	31.3945	0.30598	0.241766	1.26561	0.205653	0.318778
1700102H20Rik	7.49535	-0.780127	0.43555	-1.79113	0.0732721	0.14053
4930470H14Rik	136.122	0.614142	0.119853	5.12414	2.98896e-07	2.41279e-06
Gm34507	11.6229	-0.203983	0.387433	-0.526499	0.598542	0.707925
Arid1b	2515.02	-0.0551655	0.0420973	-1.31043	0.190051	0.299663
Tmem242	689.23	-0.450584	0.0599264	-7.51896	5.52128e-14	1.35018e-12
Gm29050	4.97761	-0.16161	0.581243	-0.278043	0.780979	0.852028
Ldhal6b	48.2007	0.460208	0.243354	1.8911	0.0586109	0.117216
Zdhhc14	41.2615	0.592189	0.20505	2.88803	0.00387663	0.0117067
Snx9	1462.96	0.158813	0.0590707	2.68853	0.00717673	0.0199588
LOC105246186	41.2493	-0.880873	0.228594	-3.85344	0.000116472	0.000536669
Synj2	966.324	-0.51239	0.0929239	-5.51408	3.506e-08	3.38388e-07
LOC108168335	11.488	-0.592947	0.35859	-1.65355	0.0982187	0.17836
Serac1	885.695	-0.200752	0.0582246	-3.44789	0.000564981	0.00217281
Gtf2h5	747.392	-0.135741	0.072899	-1.86204	0.0625979	0.123727
Tulp4	3932.45	0.325682	0.0491863	6.62139	3.55844e-11	5.66487e-10
Tmem181a	1782.31	0.00423014	0.0585527	0.0722449	0.942407	0.963134
Dynlt1a	4466.34	0.154383	0.0481969	3.20318	0.00135919	0.00471364
Gm29719	79.2768	1.14769	0.194067	5.91388	3.34133e-09	3.84492e-08
Dynlt1b	6610.22	0.169561	0.0377049	4.49706	6.89008e-06	4.22261e-05
Tmem181b-ps	2255.67	0.0854887	0.0593469	1.44049	0.149728	0.249262
Gm2808	2176.78	0.615634	0.0555148	11.0896	1.40991e-28	1.28039e-26
Gm29721	86.0037	1.14476	0.183435	6.24071	4.35598e-10	5.83961e-09
Dynlt1c	5425.83	0.172414	0.0452414	3.81098	0.000138419	0.00062539
Tmem181c-ps	481.785	-0.0381917	0.0966189	-0.395282	0.692635	0.784628
Dynlt1f	4052.66	0.147291	0.04716	3.12322	0.00178885	0.00600058
Sytl3	63.7012	1.10542	0.200715	5.50742	3.64132e-08	3.50265e-07
Gm36309	11.3358	1.29979	0.442428	2.93785	0.00330496	0.0102103
Ezr	12514.8	-0.0769585	0.0411505	-1.87017	0.0614601	0.121865
LOC102640250	4.91545	-0.346976	0.56836	-0.610487	0.541539	0.659278
Mir692-1	3057.3	0.0426139	0.084877	0.502066	0.615621	0.722225
Rsph3b	302.571	-0.171493	0.0799659	-2.14458	0.0319865	0.0706532
Tagap1	523.683	-0.14014	0.0746907	-1.87627	0.0606187	0.1204
Rnaset2b	677.342	-0.205326	0.0618315	-3.32074	0.000897795	0.00327318
Rps6ka2	1457.84	-0.251574	0.0587141	-4.28472	1.82966e-05	0.000101852
Gm9992	12.4677	0.640673	0.398136	1.60918	0.107576	0.191882
Fndc1	277.228	0.0335977	0.166866	0.201345	0.840429	0.894991
Gm1604a	4.75917	-0.116835	0.589243	-0.19828	0.842826	0.896302
Tagap	456.191	-0.0737416	0.0768075	-0.960083	0.337013	0.464903
Rsph3a	357.908	-0.165978	0.0876781	-1.89304	0.0583528	0.116782
Gm41523	4.28735	0.309187	0.611405	0.505699	0.613068	0.72016
Rnaset2a	743.893	-0.241068	0.0659414	-3.65578	0.000256398	0.00108621
Fgfr1op	1841.17	-0.202405	0.0572029	-3.53837	0.000402604	0.0016126
Gm8465	11.4252	-0.181	0.369252	-0.49018	0.624006	0.728757
Mpc1	366.973	0.491521	0.112273	4.37791	1.19822e-05	6.95101e-05
LOC108167375	119.584	0.297584	0.129024	2.30643	0.0210865	0.0496306
4930506C21Rik	28.2726	0.784839	0.29406	2.66897	0.00760835	0.0209694
Sft2d1	827.816	-0.129378	0.0596327	-2.16958	0.0300389	0.0669957
Prr18	38.0429	-1.31661	0.26587	-4.95209	7.34213e-07	5.46325e-06
T2	7.57063	0.216794	0.603335	0.359326	0.719351	0.8056
Gm16702	18.2923	-0.746357	0.295257	-2.52782	0.0114772	0.0297025
T	296.113	-3.8609	0.431644	-8.94464	3.73173e-19	1.55325e-17
Pde10a	131.886	0.505346	0.238622	2.11777	0.0341944	0.0746472
1700010I14Rik	55.7542	-0.189793	0.157419	-1.20565	0.227952	0.345072
Pabpc6	166.31	0.782012	0.125397	6.23627	4.48117e-10	5.98457e-09
Qk	17655.7	0.247622	0.0447018	5.53941	3.03496e-08	2.96216e-07
LOC108168358	6.50577	0.831156	0.496169	1.67515	0.0939051	0.17209
1700110C19Rik	10.5244	0.210353	0.424306	0.495758	0.620065	0.725734
Pacrg	9.51948	-0.115434	0.397474	-0.290418	0.771496	0.845407
A230009B12Rik	4.44197	1.28878	0.70932	1.81692	0.0692291	0.13398
Park2	142.231	-0.196373	0.117723	-1.6681	0.0952966	0.174145
D17Ertd648e	8.4729	0.455639	0.448379	1.01619	0.309538	0.435695
Agpat4	1811.53	-0.321474	0.0831132	-3.86791	0.000109773	0.000508496
Map3k4	3923.12	0.128271	0.0362429	3.53921	0.000401333	0.00160879
LOC108168355	37.5049	0.105275	0.207654	0.506971	0.612175	0.719577
4732491K20Rik	24.3078	-0.781915	0.262028	-2.98409	0.00284421	0.00897984
Plg	4.45888	1.29843	0.644694	2.01403	0.0440069	0.092294
Slc22a3	11.1242	1.86361	0.533458	3.49345	0.000476822	0.00186683
Igf2r	11185.8	-0.107978	0.0434498	-2.48513	0.0129506	0.0328614
Airn	5.39344	0.585273	0.653807	0.895177	0.370692	0.499196
Mas1	6.18293	0.115807	0.595639	0.194424	0.845844	0.898316
Pnldc1	1153.14	-0.0626346	0.0718296	-0.871989	0.383214	0.511678
Mrpl18	3055.47	-0.0778229	0.0505826	-1.53853	0.123918	0.214428
Tcp1	20257.6	-0.176974	0.0320493	-5.52194	3.35286e-08	3.24548e-07
Snora20	4.35273	-0.963764	0.588083	-1.63882	0.10125	0.182785
Acat3	415.027	-0.0999031	0.161401	-0.618975	0.535933	0.654087
Acat2	3116.22	-0.153664	0.0483603	-3.17748	0.00148559	0.00510503
Wtap	6146.95	0.110969	0.0474368	2.33931	0.0193194	0.0461755
Sod2	6604.03	0.343211	0.059303	5.78741	7.14779e-09	7.80007e-08
Gm36117	180.304	-0.104581	0.111507	-0.937886	0.348303	0.47617
Tcp10b	10.6759	0.768271	0.388585	1.9771	0.0480305	0.099317
Unc93a	8.06019	-0.0429843	0.499038	-0.0861344	0.93136	0.955132
Gm36684	61.6145	-0.236129	0.155805	-1.51554	0.129635	0.221973
Gm36589	8.14791	0.0462439	0.454645	0.101714	0.918984	0.947132
Tcp10c	4.55866	1.17425	0.645085	1.8203	0.0687128	0.133192
2700054A10Rik	7.11238	-0.605048	0.455743	-1.32761	0.184308	0.293129
Smok4a	5.26763	1.09321	0.591362	1.84863	0.0645108	0.126719
Tcte2	30.9634	-1.05999	0.271174	-3.9089	9.27183e-05	0.000437614
Mllt4	10520.6	-0.43003	0.0623702	-6.89479	5.39441e-12	9.77994e-11
Dact2	1864.87	0.104076	0.0523704	1.98731	0.0468882	0.0974086
Smoc2	7.86915	-0.0544407	0.514777	-0.105756	0.915776	0.945349
Thbs2	36.8715	0.272569	0.286435	0.951591	0.341304	0.469238
Wdr27	33.1809	0.688427	0.238384	2.88789	0.00387841	0.0117102
1600012H06Rik	798.2	-0.0650581	0.0585638	-1.11089	0.266615	0.388895
Phf10	2608.98	-0.197589	0.0331391	-5.96242	2.48526e-09	2.92939e-08
LOC106740	293.103	-0.390375	0.0920161	-4.24247	2.21074e-05	0.000120976
Gm3417	238.928	0.0328239	0.100579	0.32635	0.74416	0.825066
9030025P20Rik	1826.26	-0.0916922	0.0843144	-1.0875	0.276815	0.399746
Gm3255	177.835	-0.056002	0.1087	-0.515195	0.606417	0.714742
Gm3448	151.082	0.0990844	0.124007	0.79902	0.424279	0.55165
Gm3435	1154.22	-0.0663181	0.0641278	-1.03415	0.301064	0.426049
Tcte3	234.102	0.0826303	0.107733	0.76699	0.443088	0.569641
Ermard	1954.91	-0.0896801	0.0626713	-1.43096	0.152442	0.252771
Gm35343	269.053	-0.484951	0.139176	-3.48445	0.000493151	0.00192548
Gm35455	4.95106	0.316411	0.538526	0.58755	0.556834	0.672827
Gm5091	360.598	0.878787	0.12458	7.05398	1.73872e-12	3.42921e-11
Dll1	290.591	0.139371	0.122499	1.13774	0.25523	0.376328
Fam120b	1033.57	-0.243935	0.049123	-4.96579	6.84221e-07	5.12563e-06
Psmb1	6158.8	-0.0681389	0.0332417	-2.0498	0.0403838	0.0857887
Tbp	1907.32	-0.0737185	0.0339134	-2.17373	0.0297257	0.0663858
Pdcd2	2344.99	-0.17732	0.0431849	-4.10607	4.02448e-05	0.000206803
Prdm9	72.1464	-0.17463	0.145636	-1.19909	0.230495	0.348013
LOC108168347	6.58254	-0.158129	0.547632	-0.28875	0.772772	0.846216
Chd1	8696.7	-0.109607	0.0366781	-2.98836	0.00280482	0.00887512
Rgmb	555.18	-0.70426	0.0661511	-10.6462	1.81566e-26	1.40058e-24
Gm4786	1121.87	-0.110127	0.0994025	-1.10789	0.267908	0.390314
BC002059	594.902	0.0336481	0.0638074	0.527338	0.597959	0.707529
Zfp960	3295.69	0.259866	0.0415123	6.25998	3.85035e-10	5.20123e-09
Zfp97	3494.19	0.28845	0.0513765	5.61443	1.97209e-08	1.98892e-07
Gm38396	2542.11	0.56381	0.0589983	9.55638	1.21943e-21	6.24695e-20
LOC102640673	909.065	0.129516	0.0508659	2.54622	0.0108897	0.0284251
Gm6712	468.985	-0.0559389	0.0644872	-0.867441	0.3857	0.51407
Gm41536	11.0771	0.0584383	0.42515	0.137453	0.890672	0.928308
Oaz1-ps	1946.91	-0.211828	0.0658757	-3.21557	0.00130186	0.00453527
Gm36768	9.07128	0.143448	0.442319	0.32431	0.745703	0.826495
Riok2	5514.15	0.139814	0.0365924	3.82084	0.000132996	0.000603345
Lix1	210.37	0.00185135	0.12044	0.0153716	0.987736	0.992445
Gm41537	357.008	0.56682	0.104219	5.43872	5.36641e-08	4.99839e-07
Lnpep	2439.15	0.228637	0.0532055	4.29725	1.7293e-05	9.6995e-05
Vmn2r90	18.9054	0.70829	0.28764	2.46242	0.0138005	0.0346861
Spaca6	600.725	-0.512317	0.084224	-6.08279	1.18108e-09	1.47388e-08
Vmn1r227	7.88617	0.395499	0.622858	0.634975	0.525445	0.644634
Ppp2r1a	7965.21	-0.291046	0.0415019	-7.01284	2.33531e-12	4.52543e-11
Zfp160	682.93	-0.255914	0.0596307	-4.29164	1.77356e-05	9.91435e-05
Zfp677	107.349	-0.303699	0.122951	-2.47009	0.0135079	0.0340493
Zfp54	194.498	-0.172531	0.102945	-1.67596	0.0937469	0.171848
Zfp51	728.945	-0.0902803	0.0591124	-1.52726	0.126695	0.218173
Zfp53	424.651	-0.0930016	0.0739279	-1.258	0.208391	0.322222
Zfp52	261.314	-0.358299	0.10161	-3.52623	0.000421523	0.00167461
9330136K24Rik	5.18241	-0.411039	0.543633	-0.756097	0.449591	0.576089
Zfp948	396.618	0.165531	0.0754655	2.19347	0.0282738	0.0636058
3110052M02Rik	156.014	-0.35779	0.1001	-3.57431	0.000351153	0.00143119
Gm10509	96.9585	-0.26853	0.147108	-1.82539	0.0679415	0.132082
Zfp760	837.847	-0.424658	0.0598606	-7.09411	1.30184e-12	2.62987e-11
Zfp229	3517.19	0.481453	0.0448797	10.7276	7.5504e-27	6.03398e-25
Zfp820	1162.62	0.291092	0.0557662	5.21986	1.79055e-07	1.51646e-06
Gm31758	139.202	0.680481	0.183645	3.70541	0.000211051	0.000911813
2210404O09Rik	479.023	-0.00175107	0.0769386	-0.0227593	0.981842	0.988273
Zfp942	662.129	-0.188026	0.074243	-2.53257	0.0113229	0.0293868
Zfp943	235.4	-0.116466	0.117016	-0.995299	0.319591	0.446479
LOC102633627	16.6	-0.486036	0.316492	-1.5357	0.124612	0.215191
Zfp947	264.232	-0.0443729	0.0939129	-0.47249	0.636577	0.739763
Gm4944	501.262	-0.0701358	0.0639121	-1.09738	0.272476	0.395194
Gm7072	1066.53	-0.0950128	0.0483582	-1.96477	0.0494405	0.101696
Zfp944	586.649	-0.0836183	0.0877771	-0.952621	0.340782	0.468678
Zfp758	532.105	0.140658	0.0913102	1.54044	0.123454	0.213826
Zfp946	417.094	-0.484509	0.080089	-6.04963	1.45175e-09	1.78199e-08
Gm16386	281.495	-0.262662	0.0907372	-2.89476	0.00379449	0.0115056
Zfp945	1185.84	-0.23309	0.0622251	-3.74592	0.000179736	0.000788456
Zfp40	366.015	0.0161437	0.0745267	0.216616	0.828507	0.886264
6330415G19Rik	14.6208	-0.252055	0.362644	-0.695049	0.487025	0.610898
Zfp213	527.106	-0.0341725	0.0901821	-0.378927	0.704742	0.79445
Zfp13	976.126	-0.167152	0.0596223	-2.80351	0.00505496	0.0147478
Zscan10	8706.9	0.00709076	0.0451785	0.15695	0.875284	0.918707
Mmp25	318.966	-1.73569	0.241697	-7.18127	6.90689e-13	1.44646e-11
Ccdc64b	70.021	-0.233818	0.169538	-1.37914	0.167851	0.272619
Thoc6	1686.67	0.0834044	0.0428539	1.94625	0.0516249	0.105505
Hcfc1r1	436.49	-0.375841	0.0855806	-4.39166	1.12488e-05	6.5694e-05
Tnfrsf12a	299.571	-1.70788	0.288413	-5.92165	3.18731e-09	3.68977e-08
Cldn6	1642.26	-0.937072	0.173778	-5.39235	6.95433e-08	6.3241e-07
Cldn9	36.4967	-0.60897	0.195082	-3.12161	0.00179866	0.00603145
1520401A03Rik	15.7737	0.207435	0.307504	0.674577	0.499945	0.621904
Pkmyt1	1123.89	0.184821	0.0557409	3.31572	0.000914088	0.00332409
Paqr4	103.733	0.103019	0.208168	0.494885	0.620681	0.7262
Kremen2	71.3108	-0.642973	0.20745	-3.09941	0.00193905	0.0064334
9530082P21Rik	35.3635	-0.41074	0.231608	-1.77343	0.0761577	0.145002
Flywch1	1016.53	-0.379621	0.0460643	-8.2411	1.70629e-16	5.56116e-15
Flywch2	78.1567	-0.395227	0.143193	-2.7601	0.00577834	0.0165751
Srrm2	37418.2	0.0388092	0.0441747	0.878541	0.37965	0.507836
Tceb2	3001.91	-0.0967125	0.0365949	-2.64279	0.00822268	0.0223938
Prss33	12.1632	-0.0361121	0.380049	-0.0950194	0.924299	0.950318
Prss41	207.96	0.109482	0.104491	1.04776	0.294749	0.419394
Prss32	5.20267	0.169552	0.519295	0.326504	0.744043	0.825035
Prss22	15.0831	-0.594004	0.372074	-1.59647	0.110384	0.195841
Kctd5	3033.92	-0.113564	0.0393041	-2.88936	0.0038603	0.0116704
Pdpk1	7449.15	0.152086	0.0398599	3.81552	0.000135896	0.000615381
Gm33409	4.32744	0.44362	0.635552	0.698008	0.485172	0.609179
Amdhd2	2434.58	0.200106	0.0502135	3.9851	6.74523e-05	0.000329172
Atp6v0c	6515.21	-0.0330183	0.0345281	-0.956274	0.338934	0.466908
Tbc1d24	1408.59	0.0175364	0.0675443	0.259628	0.795151	0.863059
Ntn3	123.112	-0.139047	0.11953	-1.16329	0.244714	0.364489
1600002H07Rik	1530.35	0.082434	0.0487943	1.68942	0.0911388	0.167868
Ccnf	12700.9	0.052792	0.0346297	1.52447	0.127391	0.219
Abca17	4.72343	0.107535	0.555053	0.193738	0.846381	0.898599
Abca3	1051.53	0.233093	0.0727936	3.20211	0.00136427	0.00472961
D330041H03Rik	38.0572	0.339602	0.236467	1.43615	0.15096	0.250793
Rnps1	7524.26	-0.155006	0.0264929	-5.85083	4.89112e-09	5.4592e-08
Eci1	910.683	0.139405	0.0591564	2.35655	0.0184455	0.0444056
Dnase1l2	37.733	0.0117786	0.273569	0.0430555	0.965657	0.978737
E4f1	1756.75	0.0136507	0.0413554	0.330082	0.741338	0.823176
4833447I15Rik	85.088	-0.149049	0.145134	-1.02697	0.304434	0.429965
Pgp	990.254	0.125697	0.0753032	1.66921	0.0950758	0.173837
Mlst8	713.556	0.209354	0.063086	3.31854	0.000904881	0.00329421
Caskin1	364.838	1.50612	0.0883405	17.049	3.55457e-65	2.84067e-62
Traf7	4198.5	-0.055187	0.0360604	-1.53041	0.125916	0.217168
Rab26os	83.389	-0.705006	0.160955	-4.38013	1.18607e-05	6.89055e-05
Rab26	79.0646	0.252172	0.1454	1.73433	0.0828597	0.155369
Pkd1	1474.9	-0.214911	0.0613535	-3.50284	0.000460331	0.00180829
Tsc2	7641.99	-0.0644352	0.0354858	-1.8158	0.0694007	0.134226
Nthl1	715.856	-0.081573	0.0624685	-1.30583	0.191612	0.301552
Slc9a3r2	619.879	0.054796	0.0667802	0.820542	0.411907	0.539781
Npw	12.9424	-0.386227	0.327012	-1.18108	0.237572	0.356473
Zfp598	6957.58	0.0672634	0.030081	2.23607	0.025347	0.058061
Syngr3	91.6506	-1.04205	0.138737	-7.51093	5.87083e-14	1.42693e-12
Gfer	2003.71	-0.0370427	0.0497338	-0.74482	0.456381	0.582249
Noxo1	148.418	-0.100568	0.102806	-0.978228	0.327962	0.455657
Tbl3	4611.59	0.135201	0.036381	3.71626	0.000202193	0.000876081
Rnf151	15.1764	-0.420349	0.315262	-1.33333	0.182423	0.29078
Snora78	10.3418	0.0639432	0.408612	0.156489	0.875648	0.918929
Rps2	83610.1	-0.186079	0.0386629	-4.81285	1.48793e-06	1.03942e-05
Snora64	79.9182	-0.10369	0.18307	-0.566393	0.571127	0.684496
Ndufb10	1656.73	-0.0326655	0.0575149	-0.567949	0.57007	0.683598
Rpl3l	59.1619	0.953125	0.200975	4.74251	2.11087e-06	1.43886e-05
Msrb1	677.58	-0.0705254	0.062354	-1.13105	0.258035	0.379455
Hs3st6	8.5108	0.280696	0.451308	0.621962	0.533967	0.652417
Meiob	77.8775	0.560637	0.172278	3.25427	0.00113685	0.00402218
Hagh	999.711	-0.0859364	0.0469339	-1.83101	0.0670992	0.130724
Fahd1	412.665	-0.011836	0.0883909	-0.133905	0.893478	0.930307
Gm41549	40.435	-0.336258	0.194684	-1.7272	0.0841323	0.157368
Igfals	149.491	-0.102242	0.121554	-0.841124	0.400279	0.528634
Nubp2	2593.3	0.073145	0.0358112	2.04252	0.0411004	0.0870041
Spsb3	1101.89	-0.0568208	0.0449295	-1.26467	0.205991	0.319204
Eme2	243.579	-0.1774	0.113983	-1.55637	0.119619	0.208704
Mrps34	1385.77	-0.0840506	0.0649899	-1.29329	0.195912	0.30675
Nme3	441.995	-0.199945	0.0732766	-2.72864	0.00635964	0.0179767
Mapk8ip3	1726.08	-0.137454	0.0397944	-3.45411	0.000552107	0.00212822
Hn1l	9171.84	-0.107322	0.0283502	-3.78557	0.000153354	0.000685119
Cramp1l	3094.25	0.22685	0.0324846	6.98329	2.88336e-12	5.4704e-11
Ift140	1718.14	0.0266065	0.0665022	0.400085	0.689094	0.782017
Tmem204	25.2296	0.302817	0.267326	1.13277	0.257313	0.3787
Telo2	1330.2	-0.0613746	0.0641118	-0.957305	0.338413	0.466384
Clcn7	2594.63	0.0275906	0.0519888	0.530703	0.595624	0.705433
Ccdc154	6.2043	1.3589	0.627051	2.16713	0.030225	0.0673205
BC003965	1186.55	-0.0225515	0.0474517	-0.475252	0.634607	0.738049
Unkl	1639.53	0.124984	0.0461273	2.70954	0.00673757	0.0188873
Gnptg	821.149	-0.109692	0.0655701	-1.6729	0.0943473	0.172739
Tsr3	1100.57	-0.0037597	0.0705376	-0.0533006	0.957492	0.973177
Baiap3	88.1482	0.975334	0.159167	6.12774	8.91356e-10	1.1401e-08
Ube2i	10817.9	-0.123137	0.0296211	-4.15708	3.22342e-05	0.000169788
Gm17801	6.88124	0.278182	0.576955	0.482156	0.629695	0.733568
Cacna1h	284.217	-0.368107	0.159735	-2.30449	0.0211953	0.0498131
Sstr5	27.1168	0.379083	0.316367	1.19824	0.230825	0.348364
Sox8	39.1443	0.254842	0.19425	1.31193	0.189544	0.299052
2810468N07Rik	28.7924	-0.270261	0.257879	-1.04801	0.294633	0.419324
Lmf1	315.135	-0.104302	0.0718575	-1.45151	0.146638	0.244976
Gng13	18.4194	-0.874574	0.329746	-2.65226	0.00799543	0.0218703
Chtf18	6422.11	0.0326805	0.0505231	0.646842	0.517734	0.63768
Rpusd1	879.285	-0.0417628	0.0889071	-0.469735	0.638545	0.741025
Mslnl	32.2703	0.911103	0.249243	3.65548	0.0002567	0.00108726
Msln	326.432	0.834366	0.161991	5.15069	2.59529e-07	2.11984e-06
Narfl	1546.39	0.0496539	0.0563327	0.881439	0.37808	0.506569
Haghl	229.592	-0.518704	0.11954	-4.33917	1.4302e-05	8.15933e-05
Ccdc78	21.491	0.12297	0.296907	0.414171	0.678749	0.77344
Fam173a	471.886	-0.0816716	0.0825603	-0.989236	0.322548	0.449667
Metrn	536.944	-0.422369	0.137598	-3.06958	0.00214359	0.00703808
Fbxl16	236.744	-0.483122	0.13287	-3.63604	0.000276856	0.00116033
Wdr24	1176.91	-0.082804	0.0619196	-1.33728	0.181131	0.289158
Jmjd8	197.645	-0.033284	0.0909501	-0.365959	0.714396	0.801894
Stub1	1428.68	-0.134171	0.0670932	-1.99977	0.0455251	0.094992
Rhbdl1	51.4334	-0.350117	0.162888	-2.14944	0.0315993	0.0699266
Rhot2	2370.43	-0.180883	0.043791	-4.1306	3.61822e-05	0.000187909
Wdr90	1574.19	-0.201684	0.0754332	-2.67368	0.00750231	0.0207311
Fam195a	164.069	0.123076	0.108703	1.13222	0.257544	0.378917
0610011F06Rik	196.292	-0.233979	0.0910895	-2.56867	0.0102089	0.0268693
Wfikkn1	32.4733	-0.347237	0.246434	-1.40904	0.158822	0.26114
Rab40c	2234.19	0.0552524	0.0401787	1.37516	0.169081	0.274171
Gm10012	48.3867	-0.132981	0.205446	-0.647281	0.51745	0.637527
Pigq	3046.3	-0.0563416	0.0363412	-1.55035	0.121057	0.210827
A930017K11Rik	4.52813	0.495681	0.638076	0.776837	0.437255	0.563899
Capn15	2501.69	-0.102786	0.0401363	-2.56092	0.0104395	0.027393
1700022N22Rik	19.1925	-0.194147	0.30443	-0.637741	0.523643	0.642897
Rab11fip3	1545.3	-0.335337	0.0519264	-6.45794	1.06138e-10	1.57077e-09
Decr2	1419.67	-0.0651448	0.0530859	-1.22716	0.219764	0.335241
Nme4	1120.33	-0.278599	0.0599847	-4.64449	3.40913e-06	2.22367e-05
Tmem8	4024.21	-0.25512	0.0502853	-5.07345	3.90662e-07	3.08134e-06
Mrpl28	1603.59	-0.255762	0.0525558	-4.86648	1.13604e-06	8.13805e-06
Axin1	4359.59	-0.154652	0.0420929	-3.67405	0.000238735	0.00101894
Pdia2	4.63306	0.726542	0.629571	1.15403	0.248489	0.368894
Arhgdig	158.534	-0.585085	0.143119	-4.08809	4.34945e-05	0.000221565
Rgs11	115.189	-0.298723	0.149385	-1.99969	0.0455341	0.0950007
Fam234a	1302.52	-0.0470482	0.047274	-0.995223	0.319628	0.4465
Luc7l	8785.68	-0.00577802	0.0510656	-0.113149	0.909912	0.940752
Neurl1b	188.308	1.38789	0.14071	9.86346	5.99454e-23	3.4121e-21
Dusp1	1741.03	-0.217252	0.179588	-1.20972	0.226385	0.343141
Ergic1	2365.76	-0.47552	0.0687871	-6.91291	4.74798e-12	8.67886e-11
Gm41553	200.439	-0.19891	0.0948903	-2.09621	0.0360635	0.0780184
Atp6v0e	1150.7	-0.340727	0.0538488	-6.32748	2.49203e-10	3.45513e-09
Crebrf	5910.7	0.106598	0.0401948	2.65203	0.00800096	0.0218824
Bnip1	607.866	0.120376	0.068414	1.75953	0.0784883	0.148609
Nkx2-5	73.1129	0.366082	0.148381	2.46718	0.0136182	0.0342841
Kifc5b	3921.85	0.0683848	0.0646379	1.05797	0.29007	0.414514
Phf1	593.08	0.205865	0.0783326	2.62809	0.00858651	0.0231824
Cuta	1467.53	-0.183273	0.0545413	-3.36027	0.00077867	0.00288094
Syngap1	1162.78	-0.497741	0.066595	-7.47416	7.76984e-14	1.84144e-12
Zbtb9	1378.28	-0.0613684	0.0476156	-1.28883	0.197458	0.308565
Ggnbp1	413.657	0.245984	0.109932	2.23761	0.0252466	0.0578509
Bak1	2112.67	-0.362533	0.0687243	-5.27517	1.32632e-07	1.15111e-06
Itpr3	4413.13	-0.112686	0.0693432	-1.62505	0.104152	0.186967
Uqcc2	612.254	-0.251484	0.0773496	-3.25126	0.00114895	0.00406006
Lemd2	1817.39	-0.0900031	0.040588	-2.21748	0.0265902	0.0603689
Gm34736	33.4169	-0.14028	0.240662	-0.582892	0.559966	0.675326
Grm4	112.806	0.456167	0.15152	3.0106	0.00260732	0.00835071
Hmga1	23240	-0.609963	0.0466296	-13.081	4.22667e-39	7.96647e-37
AI413582	232.401	-0.251604	0.0959485	-2.62229	0.00873417	0.0235334
Nudt3	2658.88	-0.0983796	0.0528137	-1.86276	0.0624954	0.123562
Rps10	22831.2	-0.124846	0.0285737	-4.36926	1.2467e-05	7.20504e-05
Pacsin1	814.086	0.930196	0.0826839	11.25	2.31513e-29	2.24534e-27
Spdef	6.34819	-0.067559	0.467365	-0.144553	0.885064	0.924295
D17Wsu92e	7066.58	0.0713086	0.0323118	2.20689	0.027322	0.0618124
Snrpc	3209.62	0.0152725	0.0347231	0.439837	0.660055	0.758978
Uhrf1bp1	3647.25	0.174276	0.0457883	3.80613	0.000141157	0.000635747
Taf11	1133.44	-0.124103	0.0522618	-2.37463	0.0175663	0.0425816
Anks1	2325.24	0.132164	0.0443028	2.98319	0.00285262	0.00899502
Gm35290	15.3167	0.140647	0.303385	0.463593	0.642939	0.745043
Tcp11	795.434	0.269471	0.0844705	3.19012	0.00142213	0.00490913
Scube3	3399.06	0.0116069	0.0719909	0.161227	0.871914	0.916455
Zfp523	1199.51	-0.0559036	0.0501802	-1.11406	0.265255	0.387279
Def6	762.385	-0.161815	0.0696604	-2.3229	0.0201843	0.0479162
Ppard	1323.22	0.11281	0.0473974	2.38009	0.0173085	0.0420065
Fance	1208.25	-0.112562	0.063748	-1.76573	0.0774414	0.146995
Rpl10a	48264.9	-0.125941	0.0374692	-3.36119	0.000776071	0.00287292
Tead3	938.678	-0.318062	0.178576	-1.78111	0.0748952	0.143039
Tulp1	143.416	-0.12194	0.132175	-0.922561	0.356236	0.484331
Fkbp5	4523.78	0.01564	0.0452391	0.345717	0.729555	0.813744
LOC102639076	19.3339	-0.109051	0.320022	-0.340761	0.733284	0.816626
Clps	25.7106	0.991888	0.280301	3.53865	0.000402183	0.00161123
Lhfpl5	21.8855	0.106703	0.28207	0.378285	0.705219	0.794943
Srpk1	7047.41	-0.0429477	0.025901	-1.65815	0.0972866	0.17694
Slc26a8	28.7743	0.132664	0.255296	0.519649	0.603308	0.712212
Mapk14	4704.53	0.0384492	0.0361237	1.06438	0.287158	0.411411
Mapk13	274.379	-0.380771	0.0890193	-4.2774	1.89086e-05	0.000104966
Brpf3	6589.58	0.089283	0.0542504	1.64576	0.0998135	0.180684
LOC105246245	39.594	0.0923583	0.201166	0.459116	0.646151	0.747508
Pnpla1	21.2494	0.950267	0.291329	3.26183	0.00110694	0.00393444
4930539E08Rik	130.647	0.324913	0.119941	2.70894	0.00674994	0.0189193
Pxt1	6.36887	0.793279	0.530666	1.49487	0.134947	0.229084
Kctd20	4931.31	-0.00527206	0.0393189	-0.134085	0.893336	0.930307
Stk38	5116.86	-0.241713	0.0676035	-3.57545	0.00034962	0.00142552
Srsf3	15004.6	-0.27828	0.0435082	-6.39603	1.5947e-10	2.28315e-09
Gm41556	16.4212	0.403708	0.314928	1.28191	0.199875	0.311466
Trp53cor1	28.0785	-0.469781	0.234345	-2.00465	0.045	0.0940336
Cdkn1a	975.843	-0.448503	0.0859647	-5.21729	1.81555e-07	1.53374e-06
Rab44	33.0828	0.887133	0.258434	3.43273	0.000597543	0.0022831
Cpne5	924.747	0.602609	0.104026	5.79284	6.92066e-09	7.57632e-08
Ppil1	2927.01	-0.181239	0.0378959	-4.78256	1.73078e-06	1.19693e-05
BC004004	1237.95	-0.168952	0.0509898	-3.31345	0.000921526	0.00334627
Gm10045	3832.09	-0.111373	0.0342083	-3.25572	0.00113105	0.0040059
Pi16	11.4191	-0.112433	0.481367	-0.23357	0.815319	0.876893
LOC108168349	14.9525	-1.19304	0.366259	-3.25736	0.00112454	0.00398708
Mtch1	4644.3	-0.418292	0.0547769	-7.63629	2.23572e-14	5.76353e-13
Fgd2	89.0088	-0.447312	0.147279	-3.03717	0.00238813	0.00773296
Gm36199	15.3987	0.0468297	0.2939	0.159339	0.873402	0.917584
Gm26885	55.5343	-0.122735	0.189342	-0.648221	0.516842	0.636974
Pim1	11969.9	-0.363499	0.0604784	-6.01039	1.85077e-09	2.22348e-08
Tmem217	266.123	1.42676	0.129305	11.0341	2.61787e-28	2.28395e-26
Tbc1d22b	1949.25	-0.00500772	0.039493	-0.1268	0.899099	0.933827
Tbc1d22bos	11.5601	0.100913	0.362513	0.278371	0.780727	0.85185
Rnf8	226.673	0.076149	0.0970635	0.784528	0.43273	0.559653
Rnf8-cmtr1	13.3198	-0.0413887	0.411604	-0.100555	0.919904	0.947554
Cmtr1	146.803	-0.0544518	0.132723	-0.410266	0.681611	0.775993
Ccdc167	242.634	0.0367468	0.104408	0.351954	0.724872	0.810083
Mdga1	379.847	0.170897	0.0683676	2.49968	0.0124306	0.0317599
Zfand3	2960.44	0.172239	0.0641939	2.68311	0.0072941	0.0202261
Btbd9	1577.16	-0.17001	0.0465689	-3.65072	0.000261502	0.00110549
Gm6402	59.9433	-0.0486852	0.225897	-0.21552	0.829362	0.886903
Glo1	5823.62	-0.194744	0.0391058	-4.97993	6.36081e-07	4.78834e-06
1700097N02Rik	122.135	-0.513329	0.183487	-2.79764	0.00514778	0.0149727
Dnah8	1011.69	-0.447938	0.122278	-3.66328	0.000249004	0.00105758
Glp1r	76.1034	0.210477	0.163778	1.28514	0.198744	0.310162
Umodl1	15.9567	0.833301	0.327511	2.54434	0.0109483	0.0285445
Abcg1	1188.56	0.321276	0.0843184	3.81027	0.000138816	0.00062676
Tmprss3	45.7284	0.47462	0.195384	2.42916	0.0151338	0.0374715
Ubash3a	812.44	0.319282	0.0677077	4.71559	2.41015e-06	1.62293e-05
Rsph1	124.729	0.0639382	0.10941	0.584394	0.558955	0.67469
Gm30090	38.852	-0.178186	0.241584	-0.737575	0.460773	0.586776
Gm30139	23.1643	0.850842	0.341	2.49514	0.0125909	0.0320859
Slc37a1	659.266	0.120593	0.0870057	1.38604	0.165734	0.269884
Pde9a	385.959	0.184711	0.0868745	2.12618	0.0334883	0.0734186
Wdr4	1481.7	-0.266571	0.0404749	-6.58607	4.51606e-11	7.07103e-10
Ndufv3	1680.59	0.0428211	0.0551206	0.776863	0.43724	0.563899
Pknox1	1366.33	-0.0554302	0.0525241	-1.05533	0.291275	0.415942
Cbs	686.126	0.131425	0.0934674	1.40611	0.159692	0.262116
U2af1	7619.25	-0.0896106	0.0357	-2.5101	0.0120697	0.030987
Gm30255	18.6484	-0.038708	0.300152	-0.128961	0.897388	0.932729
Gm41563	11.1531	0.488773	0.360663	1.35521	0.175351	0.282096
Gm41564	19.5839	1.36961	0.324922	4.2152	2.49559e-05	0.000134792
Sik1	8703.96	0.324384	0.03952	8.20808	2.24745e-16	7.25392e-15
Hsf2bp	2573.56	0.434656	0.0664047	6.54557	5.92696e-11	9.06698e-10
Rrp1b	6195.27	-0.0347146	0.0468656	-0.740727	0.458859	0.584777
Gm38585	29.0754	-0.431021	0.230504	-1.86991	0.0614968	0.121914
Notch3	2416.86	-0.495512	0.0622644	-7.95818	1.74583e-15	5.20597e-14
Brd4	16935.1	0.0916412	0.0500475	1.83109	0.0670878	0.130715
Akap8	8547.03	-0.122196	0.0494785	-2.46967	0.0135238	0.0340807
Akap8l	3395.39	0.113829	0.0789138	1.44245	0.149175	0.248508
Wiz	5109.71	-0.0705449	0.0363591	-1.94023	0.0523523	0.106631
Rasal3	38.5	0.597625	0.223624	2.67245	0.00752996	0.0207944
Cyp4f39	203.764	0.620337	0.11279	5.49991	3.79994e-08	3.6482e-07
Cyp4f17	336.972	-0.175953	0.0861433	-2.04256	0.0410962	0.0870041
Cyp4f16	550.506	-0.150494	0.0751575	-2.00239	0.0452429	0.0945215
Cyp4f37	17.6054	0.425403	0.332261	1.28033	0.200431	0.312088
Cyp4f40	8.3298	-0.438522	0.470116	-0.932794	0.350926	0.478741
Cyp4f15	4.53217	0.380412	0.611772	0.62182	0.53406	0.652439
Zfp871	3493.67	-0.108476	0.049307	-2.20002	0.0278054	0.0627003
Gm17115	15.8354	0.252409	0.313311	0.805618	0.420463	0.548009
Zfp811	249.591	-0.251898	0.108827	-2.31466	0.0206315	0.0487923
Zfp799	1596.9	-0.173695	0.0595347	-2.91754	0.00352799	0.010814
Zfp870	1161.28	0.185526	0.0524341	3.53827	0.00040276	0.0016129
Cyp4f14	7.223	1.21922	0.627776	1.94212	0.0521221	0.10626
Cyp4f13	645.981	0.170567	0.0722631	2.36036	0.0182571	0.0440423
Cyp4f41-ps	26.7229	-0.197642	0.255989	-0.772071	0.440072	0.566598
Zfp472	443.398	-0.0700572	0.0756603	-0.925945	0.354474	0.482494
Zfp952	346.405	-0.117129	0.0873602	-1.34076	0.179997	0.287762
Zfp763	782.124	-0.00639844	0.0633334	-0.101028	0.919528	0.947293
Zfp563	431.541	0.0207828	0.0839811	0.24747	0.804544	0.868817
Morc2b	21.3803	0.638243	0.290047	2.20048	0.027773	0.0626412
Zfp955a	1628.76	0.0349031	0.0445876	0.782799	0.433745	0.560648
Zfp955b	1858.85	0.0445714	0.0456276	0.976851	0.328643	0.456223
Zfp81	489.722	0.0766961	0.0704684	1.08838	0.276429	0.399333
Zfp101	896.132	-0.00771556	0.0636284	-0.12126	0.903485	0.936727
Adamts10	720.732	0.0838704	0.0828203	1.01268	0.311214	0.437622
Myo1f	263.245	0.28438	0.154139	1.84496	0.0650435	0.127508
Zfp414	676.556	-0.142716	0.069091	-2.06562	0.0388642	0.0830093
Pram1	38.1617	0.244765	0.20763	1.17885	0.238456	0.357371
Hnrnpm	23085.6	-0.212407	0.0461276	-4.60476	4.12942e-06	2.64344e-05
March2	458.939	-0.0211976	0.0817097	-0.259426	0.795306	0.863134
Rab11b	3805.44	-0.0731246	0.044062	-1.65958	0.0969984	0.176593
Angptl4	270.363	0.196504	0.0999189	1.96663	0.0492253	0.101305
Kank3	1528.83	0.0885161	0.0546586	1.61944	0.105354	0.188675
Rps28	20999	-0.0853389	0.0324878	-2.6268	0.00861929	0.0232674
Ndufa7	2321.77	-0.0368338	0.050262	-0.732836	0.463658	0.589539
Cd320	1293.09	0.0517406	0.0557892	0.92743	0.353703	0.481674
Kifc1	8568.67	0.113591	0.0496497	2.28785	0.022146	0.0516612
Platr17	766.127	0.215718	0.0986809	2.18602	0.0288142	0.0646394
BC051226	126.363	-0.047859	0.111074	-0.430874	0.66656	0.763557
Daxx	5679.32	0.174414	0.0320222	5.44665	5.13283e-08	4.80322e-07
Zbtb22	1811.99	0.0434762	0.0412089	1.05502	0.291417	0.416073
Tapbp	1029.37	-1.00313	0.167821	-5.97737	2.26775e-09	2.68568e-08
Rgl2	3079.28	-0.149315	0.0516402	-2.89145	0.00383474	0.0116082
Pfdn6	3116.04	-0.0699674	0.0548065	-1.27663	0.201734	0.313838
Wdr46	4549.47	-0.147474	0.0304423	-4.84438	1.27007e-06	8.9981e-06
B3galt4	160.597	-0.0847722	0.11752	-0.72134	0.470701	0.596066
Rps18	46655.8	-0.138243	0.0419175	-3.29798	0.000973813	0.00351315
Vps52	2867.7	0.0211717	0.0467459	0.452911	0.650613	0.751364
H2-K2	88.8656	0.358961	0.150201	2.38988	0.0168539	0.041084
LOC105243785	29.9449	-0.132131	0.246911	-0.535136	0.592556	0.702769
AA388235	203.595	0.0634137	0.0975364	0.650155	0.515592	0.635798
H2-K1	685.967	-0.243627	0.196656	-1.23885	0.215401	0.329917
Gm41575	9.255	-0.27798	0.434052	-0.64043	0.521893	0.641419
Ring1	514.235	0.0974214	0.070481	1.38224	0.166899	0.271427
H2-Ke6	516.946	0.401742	0.0853803	4.70533	2.53458e-06	1.69928e-05
Slc39a7	5112.23	0.0623771	0.0427723	1.45835	0.144744	0.242502
Rxrb	3227.59	-0.126706	0.0326449	-3.88133	0.000103886	0.000483698
Col11a2	129.178	0.417643	0.126441	3.30307	0.00095634	0.00345635
H2-Oa	5.3926	1.45138	0.630502	2.30194	0.0213385	0.0501259
Brd2	22550.5	-0.108462	0.0307257	-3.53001	0.000415548	0.00165284
H2-DMa	80.8751	-0.0614499	0.159562	-0.385116	0.700152	0.790793
H2-DMb2	4.24452	1.02424	0.628146	1.63057	0.102981	0.185257
H2-DMb1	56.5828	0.338755	0.193008	1.75513	0.0792366	0.149926
Psmb9	29.905	-0.475617	0.263544	-1.8047	0.0711219	0.137104
Tap1	291.817	0.0335845	0.131059	0.256254	0.797755	0.864426
Psmb8	67.5393	-4.83704	0.50234	-9.62901	6.03076e-22	3.18753e-20
Tap2	111.318	-1.97947	0.268514	-7.37193	1.68178e-13	3.78808e-12
H2-Ab1	18.8355	0.41052	0.381494	1.07609	0.281889	0.40549
H2-Eb1	109.551	1.18295	0.155858	7.58991	3.20131e-14	8.11663e-13
Btnl1	6.28887	0.0716383	0.550041	0.130242	0.896375	0.932161
BC051142	15.3097	0.575433	0.326708	1.76131	0.0781861	0.148163
Gm31560	210.945	0.68574	0.173224	3.95868	7.53642e-05	0.000364224
Notch4	1609.32	-0.116059	0.0771248	-1.50483	0.132368	0.225571
Gpsm3	231.385	-0.215266	0.0985222	-2.18495	0.0288927	0.0647864
Pbx2	2409.72	-0.0657295	0.0456925	-1.43852	0.150287	0.249944
Ager	25.6573	0.0535415	0.266743	0.200723	0.840915	0.895366
Rnf5	1359.31	-0.0118665	0.0500442	-0.237121	0.812563	0.87497
Agpat1	2200.96	-0.0827515	0.04003	-2.06724	0.0387118	0.0827191
Egfl8	35.3553	-0.127499	0.207057	-0.615769	0.538047	0.656026
Ppt2	890.21	-0.0986383	0.0572846	-1.7219	0.0850879	0.158728
Prrt1	11.2886	-0.54979	0.354854	-1.54934	0.121299	0.211156
Fkbpl	410.699	-0.11717	0.0896687	-1.3067	0.191315	0.301227
Atf6b	3095.62	0.00342852	0.0486304	0.0705017	0.943794	0.963913
Tnxb	113.781	0.102589	0.179427	0.57176	0.567485	0.681234
C4b	50.7717	0.98048	0.236742	4.14156	3.44952e-05	0.000180319
C4a	80.2807	0.548258	0.159388	3.43977	0.000582204	0.00222918
Stk19	376.162	-0.288766	0.0911431	-3.16827	0.00153351	0.00525341
Dxo	1260.5	0.0803382	0.0605893	1.32595	0.184857	0.293745
Skiv2l	2809.12	-0.208654	0.0481853	-4.33023	1.48951e-05	8.46868e-05
Nelfe	2212.48	-0.131376	0.0561255	-2.34076	0.0192447	0.0460247
Cfb	127.841	0.0904534	0.124885	0.724291	0.468887	0.594372
C2	68.5348	-0.455303	0.172472	-2.63987	0.00829379	0.0225383
Gm40706	9.90767	-0.419124	0.404046	-1.03732	0.299588	0.42432
Zbtb12	1162.2	-0.422339	0.0797671	-5.29465	1.19241e-07	1.04214e-06
Ehmt2	9420.8	0.081242	0.039724	2.04516	0.0408389	0.0865195
Slc44a4	219.577	0.322819	0.104908	3.07716	0.00208982	0.00687852
Neu1	751.237	-0.396306	0.0575696	-6.88393	5.82223e-12	1.04701e-10
1110038B12Rik	4923.23	-0.294063	0.0624992	-4.70507	2.53777e-06	1.70084e-05
Snord52	96.6177	-0.427836	0.151739	-2.81954	0.00480922	0.0141341
Hspa1b	223.114	0.173211	0.167672	1.03304	0.301586	0.426646
Hspa1a	163.25	0.0920304	0.179858	0.511685	0.608872	0.71679
Hspa1l	163.784	-0.490288	0.101891	-4.81189	1.49506e-06	1.04331e-05
Lsm2	2028.03	-0.162558	0.0330324	-4.92116	8.60337e-07	6.31704e-06
D17H6S56E-5	2082.23	0.0779844	0.0838478	0.93007	0.352335	0.480072
Vars	16361.8	0.113721	0.0450965	2.52173	0.011678	0.0301052
Vwa7	40.5781	0.339355	0.198792	1.70708	0.087807	0.162978
Sapcd1	17.36	0.551353	0.324657	1.69827	0.0894577	0.165357
Msh5	143.923	0.329047	0.133016	2.47374	0.0133708	0.0337421
Clic1	2892.19	-0.40592	0.099783	-4.06803	4.7413e-05	0.00023939
Ddah2	3802.13	-0.0291223	0.0498696	-0.58397	0.55924	0.674865
G6b	66.7944	0.0471394	0.146017	0.322834	0.746821	0.827275
Ly6g6c	38.5854	0.407258	0.214471	1.8989	0.0575782	0.115463
Ly6g6d	89.3567	0.742509	0.140478	5.28557	1.25315e-07	1.0933e-06
Ly6g6e	1484.08	0.34964	0.0461703	7.57285	3.65134e-14	9.15308e-13
Ly6g6f	11.1738	0.84887	0.383769	2.21193	0.0269716	0.0611097
Abhd16a	1205.01	0.00549309	0.05598	0.0981259	0.921832	0.94866
Ly6g5b	10.7527	-0.218551	0.378677	-0.577144	0.563842	0.678329
Csnk2b	3716.11	-0.0612793	0.0303283	-2.02053	0.0433285	0.0910359
Gpank1	591.943	-0.00656671	0.0629554	-0.104307	0.916925	0.945949
D17H6S53E	236.15	-0.1903	0.0874995	-2.17487	0.0296397	0.0662236
Apom	82.8685	1.70139	0.184849	9.20422	3.44148e-20	1.5698e-18
Bag6	20333.1	0.0551399	0.0286155	1.92692	0.053989	0.109441
Prrc2a	25574.1	0.0425153	0.0325568	1.30588	0.191593	0.301552
Aif1	4.92088	-0.905253	0.618773	-1.46298	0.143473	0.240918
Lst1	16.7493	-0.895328	0.329992	-2.71318	0.00666408	0.0186944
Ltb	256.264	-2.77267	0.355304	-7.80367	6.01311e-15	1.68258e-13
Nfkbil1	402.351	-0.0299206	0.0815092	-0.367082	0.713558	0.801223
Atp6v1g2	55.3762	-0.256624	0.169276	-1.51601	0.129517	0.221842
Ddx39b	15859.3	0.00581874	0.0457031	0.127316	0.89869	0.9335
Mir8094	14.8419	-0.19606	0.318997	-0.614613	0.53881	0.656756
H2-D1	1162.04	0.305082	0.0950146	3.2109	0.00132322	0.00459847
H2-Q1	52.7844	0.307619	0.295895	1.03962	0.298515	0.423222
H2-Q2	101.917	0.0416616	0.171431	0.243023	0.807987	0.871217
H2-Q4	595.206	-0.624243	0.123735	-5.04501	4.5349e-07	3.52952e-06
H2-Q5	10.8908	-0.520729	0.437948	-1.18902	0.234432	0.352742
H2-Q6	53.1548	-0.170959	0.232808	-0.734335	0.462745	0.588715
H2-Q7	90.5234	0.0571002	0.143769	0.397166	0.691245	0.783656
H2-Q10	58.8203	0.302347	0.175723	1.72059	0.0853248	0.159065
Gm32362	9.66929	-0.128418	0.409	-0.313981	0.753536	0.832357
Pou5f1	44099.9	-0.0841103	0.0417775	-2.01329	0.0440837	0.0923991
Tcf19	471.083	-0.0241885	0.081493	-0.296817	0.766606	0.841494
Cchcr1	1553.9	-0.0689532	0.0497458	-1.38611	0.165713	0.269872
Psors1c2	222.04	-0.758082	0.116261	-6.52052	7.00622e-11	1.06285e-09
Cdsn	187.941	0.159254	0.102312	1.55655	0.119577	0.208685
2300002M23Rik	7.85248	0.173571	0.446356	0.388863	0.697378	0.788409
Dpcr1	35.2188	0.602849	0.238612	2.52648	0.0115212	0.029801
Vars2	2007.89	0.11719	0.0449385	2.60777	0.00911331	0.0244003
Gtf2h4	1846.93	-0.134516	0.0503785	-2.6701	0.00758285	0.0209135
Ddr1	2311.79	-1.34713	0.156514	-8.60709	7.49377e-18	2.81425e-16
Ier3	96.9721	-0.873885	0.237339	-3.68201	0.0002314	0.000990391
Flot1	840.57	-0.0490117	0.100638	-0.487009	0.626252	0.730877
Tubb5	66862.7	-0.157659	0.0377167	-4.18009	2.91398e-05	0.000154836
Mdc1	12139.2	0.0942242	0.0467078	2.01731	0.0436632	0.091662
Nrm	777.075	0.0296237	0.0720764	0.411005	0.681069	0.775641
Ppp1r18	2138.61	-0.406849	0.113064	-3.5984	0.000320176	0.00131947
Dhx16	7804.61	-0.0697547	0.0332032	-2.10084	0.0356549	0.0772781
2310061I04Rik	1727.4	0.0175672	0.044732	0.392721	0.694525	0.786216
Atat1	349.855	-0.226813	0.071192	-3.18594	0.00144286	0.00497401
LOC102635200	302.876	-0.313357	0.120376	-2.60314	0.00923732	0.0246664
Mrps18b	1228.11	-0.00375498	0.0536197	-0.0700298	0.94417	0.964198
Ppp1r10	4971.39	0.00431621	0.0322467	0.13385	0.893521	0.930307
Mir1894	5.9245	0.163464	0.575303	0.284135	0.776307	0.848831
Gm9840	17.3966	-1.19586	0.474008	-2.52286	0.0116405	0.0300161
Gm8801	523.879	0.0789416	0.0578087	1.36557	0.172075	0.278124
Abcf1	11771.1	-0.0102798	0.0320771	-0.320472	0.748611	0.828661
Prr3	1763.87	-0.0658995	0.0476835	-1.38202	0.166965	0.27149
Gnl1	4659.37	0.0501201	0.0630512	0.794911	0.426665	0.553852
A930015D03Rik	164.873	0.0490741	0.103552	0.473907	0.635566	0.738856
H2-T24	6.32816	-0.238388	0.569828	-0.418351	0.675691	0.770878
H2-T23	10.9388	-0.686255	0.418245	-1.6408	0.10084	0.182192
H2-T22	86.0227	-1.12303	0.250853	-4.47683	7.576e-06	4.60063e-05
Gm11127	7.3903	-0.194668	0.478674	-0.406682	0.684241	0.778322
H2-Bl	77.3884	0.12589	0.203237	0.619425	0.535636	0.653885
H2-T-ps	6.73858	-1.82111	0.581378	-3.13239	0.00173388	0.00584858
H2-T10	17.448	-1.42087	0.374479	-3.79425	0.00014809	0.000664009
Gm7030	5.20972	0.432608	0.56276	0.768725	0.442057	0.568623
Gm10499	10.785	1.82836	0.512125	3.57014	0.000356786	0.00145161
Gm6623	160.282	0.00927219	0.105638	0.0877736	0.930057	0.954175
LOC108168341	4.86824	0.66107	0.557574	1.18562	0.235773	0.3542
Rpp21	390.837	0.0769815	0.0648128	1.18775	0.234932	0.353255
Trim39	1240.62	-0.0119091	0.0511815	-0.232683	0.816008	0.877308
Gm33257	9.46928	0.814753	0.448699	1.81581	0.0693991	0.134226
Trim26	2394.99	0.140749	0.042189	3.33614	0.000849492	0.00311641
Trim15	8.11848	0.298934	0.519135	0.575831	0.56473	0.679028
Rnf39	119.686	0.022639	0.123347	0.183539	0.854375	0.904443
Gm33595	31.4608	-0.244155	0.267087	-0.914139	0.360644	0.488992
Ppp1r11	1485.36	-0.151731	0.0560836	-2.70545	0.00682122	0.0190816
Znrd1	1134.93	-0.128006	0.0534175	-2.39632	0.0165605	0.0404799
Znrd1as	671.842	0.117026	0.0668999	1.74927	0.080244	0.151459
2410137M14Rik	232.472	0.832488	0.0968457	8.59602	8.25297e-18	3.05911e-16
H2-M5	793.604	0.657093	0.0880207	7.46521	8.31666e-14	1.95942e-12
Zfp57	17691.6	0.304191	0.0577383	5.26845	1.37583e-07	1.1915e-06
Mog	33.7011	-0.289055	0.212967	-1.35728	0.174694	0.281445
Gm33802	4.66033	1.00168	0.642602	1.55879	0.119047	0.207923
Gabbr1	4141.03	0.442935	0.0686063	6.45619	1.07371e-10	1.58549e-09
Olfr90	8.74135	0.176474	0.53899	0.327416	0.743353	0.824531
H2-M3	25.2371	-1.42656	0.338209	-4.21797	2.46507e-05	0.000133359
H2-M2	12.9161	-5.0738	0.740003	-6.85647	7.05841e-12	1.24907e-10
Olfr120	4.78443	1.06981	0.701333	1.52539	0.127162	0.218751
Esp24	11.0445	0.753122	0.402292	1.87207	0.0611963	0.12139
LOC101056014	49034.2	-0.159183	0.249075	-0.639098	0.522759	0.642026
9130008F23Rik	36.6728	-3.97597	0.57823	-6.8761	6.15136e-12	1.10025e-10
Glyatl3	11.0271	-1.23937	0.378874	-3.2712	0.00107093	0.00382142
Cenpq	950.703	-0.179546	0.0563429	-3.18667	0.0014392	0.00496525
Mut	3183.14	-0.0472622	0.0376861	-1.2541	0.209805	0.323833
Adgrf4	5.93468	0.470212	0.576859	0.815125	0.415001	0.542873
Adgrf2	12.4795	0.380669	0.422673	0.900625	0.367788	0.496206
Cd2ap	7255.32	-0.0391273	0.028269	-1.38411	0.166326	0.270715
Tnfrsf21	1175.72	0.262965	0.0600419	4.37969	1.18847e-05	6.90245e-05
E130008D07Rik	19.8765	1.06172	0.302327	3.51182	0.000445055	0.00175498
Adgrf5	717.062	1.26482	0.102987	12.2814	1.14006e-34	1.52868e-32
Pla2g7	198.07	-0.916435	0.196198	-4.67097	2.99785e-06	1.978e-05
1700071M16Rik	4.61191	-0.197765	0.634238	-0.311815	0.755181	0.833498
Tdrd6	11.5476	-0.190019	0.346975	-0.547646	0.583935	0.695507
Slc25a27	589.15	-0.143865	0.101781	-1.41348	0.157515	0.259332
Cyp39a1	99.8819	-0.297336	0.155277	-1.91488	0.0555084	0.111941
Rcan2	71.8695	-0.456636	0.176096	-2.59311	0.00951127	0.0252526
Enpp5	267.987	-0.367517	0.0742777	-4.94788	7.50254e-07	5.56603e-06
Enpp4	419.897	0.015466	0.066298	0.23328	0.815544	0.876912
Gm34917	23.0951	0.373464	0.263231	1.41877	0.155967	0.257334
Clic5	33.6542	-2.05332	0.344541	-5.95958	2.52883e-09	2.97898e-08
Runx2	6.21609	0.880485	0.516267	1.70548	0.0881042	0.163363
Supt3	565.948	0.0759339	0.0824939	0.920479	0.357323	0.48528
Cdc5l	17920.6	0.18795	0.0440283	4.26885	1.96482e-05	0.00010862
B230354K17Rik	4049.75	0.196044	0.0576509	3.40054	0.000672524	0.00253182
Spats1	278.065	0.320041	0.117126	2.73244	0.00628669	0.0178007
Aars2	2262.95	-0.0232749	0.0596744	-0.390032	0.696513	0.787796
Tcte1	35.42	0.839207	0.252951	3.31767	0.00090771	0.0033027
Tmem151b	243.974	-0.0965254	0.0921513	-1.04747	0.294884	0.419454
Nfkbie	201.764	-0.441797	0.112912	-3.91274	9.12531e-05	0.000431718
Slc35b2	979.77	-0.0768323	0.0584043	-1.31553	0.188333	0.297636
Hsp90ab1	297757	-0.137208	0.0280384	-4.89359	9.90155e-07	7.18572e-06
Gm35399	9.22267	-0.0165315	0.420832	-0.0392828	0.968665	0.980682
Slc29a1	8059.41	-0.295817	0.0772386	-3.82991	0.000128189	0.000584458
Gm7325	675.165	0.0115086	0.126188	0.0912015	0.927332	0.952456
Capn11	17.9993	0.798059	0.32699	2.44063	0.0146619	0.0365385
Tmem63b	3312.27	-0.196359	0.0573774	-3.42223	0.000621097	0.0023627
Mrpl14	407.978	-0.106365	0.0711269	-1.49543	0.134803	0.228958
F630040K05Rik	27.8231	0.181403	0.265436	0.683415	0.494345	0.616986
LOC108168357	16.3944	1.14772	0.34078	3.3679	0.000757424	0.00281222
Gm35692	9.05711	0.958666	0.437823	2.18962	0.0285519	0.0641302
Gm41584	4.66095	0.721487	0.602552	1.19739	0.231156	0.348733
Vegfa	923.227	0.389579	0.0668134	5.83084	5.51477e-09	6.10413e-08
Mrps18a	922.675	-0.114529	0.0525744	-2.17842	0.0293749	0.0657129
Rsph9	53.7386	-0.0263506	0.194845	-0.135239	0.892423	0.929648
Mad2l1bp	619.189	0.0309782	0.0729017	0.424932	0.670887	0.76693
Gtpbp2	2158.84	-0.0404787	0.0526862	-0.768299	0.44231	0.568838
Polh	581.959	-0.131371	0.0674373	-1.94805	0.0514095	0.105172
Xpo5	9510.18	-0.0116779	0.0312274	-0.373962	0.708432	0.797306
Polr1c	8956.87	-0.143813	0.0421647	-3.41073	0.00064789	0.00245341
Yipf3	2838.86	0.04103	0.0370969	1.10602	0.268717	0.391134
Lrrc73	32.0171	0.199998	0.256455	0.779857	0.435475	0.562475
Tjap1	3246.02	-0.0270466	0.0381521	-0.708916	0.478377	0.60292
Dlk2	54.2044	-0.505037	0.210021	-2.4047	0.0161858	0.0397219
Abcc10	1344.7	0.0878634	0.0521262	1.68559	0.0918747	0.169005
Zfp318	4285.64	-0.0188169	0.0379911	-0.495298	0.62039	0.725901
Gm9706	21.9608	0.357358	0.293873	1.21603	0.223973	0.340286
Crip3	30.5844	-0.180625	0.24078	-0.750164	0.453156	0.579431
Slc22a7	133.669	-0.164078	0.110736	-1.4817	0.13842	0.233986
Gm36541	4.99411	-0.219886	0.672826	-0.32681	0.743812	0.824902
Gm5093	49.4538	0.119746	0.211301	0.566708	0.570913	0.684362
Ttbk1	247.236	-0.527778	0.0936653	-5.63472	1.75343e-08	1.78278e-07
Dnph1	1763.68	-0.227412	0.0633831	-3.5879	0.000333355	0.00136632
Cul9	372.881	0.305234	0.0805258	3.79051	0.000150336	0.000672239
Srf	3772.2	-0.247977	0.0702156	-3.53166	0.000412967	0.00164487
Ptk7	5326.75	-0.809025	0.101357	-7.98197	1.4402e-15	4.32687e-14
Klc4	2318.34	-0.067018	0.0373293	-1.79532	0.0726025	0.139527
Mrpl2	3848.99	0.0126669	0.0383767	0.330068	0.741348	0.823176
Cul7	8781.14	-0.234162	0.0466853	-5.01576	5.28248e-07	4.06857e-06
Rrp36	1532.17	-0.0754495	0.0455632	-1.65593	0.097736	0.177644
Klhdc3	6317	-0.0632636	0.0292156	-2.16541	0.0303565	0.0675608
Mea1	1678.71	-0.100449	0.0516782	-1.94375	0.0519261	0.105947
Ppp2r5d	4825.87	-0.0663037	0.0432837	-1.53184	0.125562	0.216621
Pex6	2335.8	0.164525	0.047505	3.46332	0.00053355	0.00206425
Gnmt	18.39	-0.017878	0.299368	-0.0597191	0.952379	0.969608
Cnpy3	1129.82	-0.159292	0.0546132	-2.91673	0.00353727	0.0108308
Ptcra	10.1585	0.81371	0.4068	2.00027	0.045471	0.0949087
2310039H08Rik	173.185	0.060111	0.114549	0.524762	0.599749	0.708933
Rpl7l1	6931.21	-0.040125	0.0266446	-1.50593	0.132084	0.225186
Gltscr1l	8917.72	0.264386	0.044876	5.89148	3.82761e-09	4.35737e-08
Tbcc	1443.3	0.187622	0.0704449	2.66339	0.00773575	0.0212519
Prph2	4.41002	1.28034	0.695366	1.84125	0.0655846	0.128399
Ubr2	5462.5	0.123752	0.0357062	3.46584	0.000528585	0.00204782
Gm41589	8.51056	0.932315	0.504575	1.84772	0.0646423	0.12689
Trerf1	1207.33	0.624757	0.0715685	8.7295	2.55803e-18	9.90444e-17
Mrps10	1651.63	0.131748	0.0447585	2.94352	0.00324501	0.0100468
Guca1b	4.28377	1.23583	0.689509	1.79233	0.0730799	0.140296
Guca1a	145.402	0.975876	0.125724	7.76203	8.35798e-15	2.29374e-13
1700001C19Rik	10.3107	0.49491	0.410203	1.2065	0.227625	0.344659
AI661453	2255.52	0.219415	0.100615	2.18074	0.029203	0.0653795
Taf8	3196.5	-0.0958981	0.0482832	-1.98616	0.0470159	0.097613
Ccnd3	5252.33	0.241046	0.0765044	3.15074	0.00162857	0.00553823
Gm41590	5.80716	0.401106	0.55993	0.716351	0.473775	0.598728
Bysl	5347.91	0.0979081	0.028736	3.40716	0.000656423	0.0024829
Med20	2196.08	0.0915064	0.036869	2.48194	0.0130671	0.0331136
Usp49	1309.82	0.110577	0.0599768	1.84366	0.0652325	0.127798
Tomm6	1673.53	-0.204429	0.0737056	-2.77359	0.00554421	0.0159907
Frs3	554.378	0.136646	0.0687323	1.98809	0.0468015	0.0972487
Tomm6os	13.2023	-0.37003	0.347715	-1.06417	0.28725	0.411484
Prickle4	7.36747	-0.284184	0.460862	-0.616636	0.537475	0.655489
Frs3os	101.844	-0.0831509	0.132086	-0.629521	0.529008	0.647773
LOC108168322	7.97257	0.131832	0.615649	0.214135	0.830442	0.887349
Pgc	111.295	-0.0962421	0.161166	-0.597163	0.550398	0.66711
Tfeb	1764.95	0.195643	0.0627405	3.11829	0.00181902	0.00608951
Mdfi	229.555	-0.814762	0.157043	-5.18815	2.12398e-07	1.76813e-06
Foxp4	4461.8	-0.564718	0.0820653	-6.88133	5.92981e-12	1.06253e-10
Gm38637	8.04257	-0.0127644	0.470857	-0.0271088	0.978373	0.98603
LOC108168346	6.20731	-0.600388	0.468763	-1.28079	0.200267	0.311891
Gm29938	14.7199	0.532613	0.346446	1.53736	0.124205	0.214774
Treml4	8.51278	0.216533	0.47667	0.454262	0.649641	0.750545
Treml2	169.748	0.333352	0.106231	3.13799	0.0017011	0.0057555
B430306N03Rik	9.49127	3.16129	0.661283	4.78055	1.74819e-06	1.2073e-05
Nfya	2600.63	0.0646752	0.0349014	1.85308	0.0638707	0.125705
Oard1	1534.76	-0.246257	0.052604	-4.68135	2.84998e-06	1.8873e-05
Apobec2	159.049	-0.0766044	0.167957	-0.456094	0.648322	0.749373
Gm30283	4.58026	-0.0935556	0.590386	-0.158465	0.87409	0.917969
Tspo2	5.48499	0.295319	0.543758	0.543108	0.587055	0.6981
Unc5cl	59.7893	0.448109	0.184609	2.42734	0.0152099	0.0376328
Mocs1	650.227	-0.185759	0.0622604	-2.98359	0.00284892	0.00898667
Gm41595	5.95494	-3.43208	0.713488	-4.81029	1.50714e-06	1.051e-05
Daam2	15.4543	0.499694	0.39236	1.27356	0.202819	0.315182
Kif6	21.2923	-0.0124336	0.277456	-0.0448127	0.964257	0.977641
Rftn1	155.977	0.794397	0.157869	5.032	4.85382e-07	3.77039e-06
Dazl	1186.42	1.29733	0.0876059	14.8087	1.28758e-49	4.85369e-47
Plcl2	171.859	0.140262	0.166736	0.841225	0.400222	0.528593
Gm7334	771.699	-0.0675672	0.0678385	-0.996001	0.31925	0.44619
Tbc1d5	822.928	-0.0456108	0.0527233	-0.865096	0.386986	0.515302
Satb1	512.209	0.649956	0.0811656	8.00777	1.1681e-15	3.55213e-14
Kcnh8	49.9728	-1.56499	0.237329	-6.59421	4.27532e-11	6.71514e-10
Efhb	77.7609	0.975419	0.169643	5.74982	8.93376e-09	9.56013e-08
Rab5a	6355.54	0.0753394	0.0469741	1.60385	0.108747	0.193459
Pp2d1	7.50284	-0.329549	0.597639	-0.551418	0.581347	0.693429
Kat2b	3350.98	0.355491	0.0489944	7.25576	3.99409e-13	8.61748e-12
Sgol1	3991.41	0.0519996	0.0469536	1.10747	0.268091	0.390422
Gm31532	49.3725	-0.00918438	0.183033	-0.0501788	0.95998	0.974614
St6gal2	43.7167	-2.24948	0.345813	-6.5049	7.77439e-11	1.16961e-09
Pot1b	460.604	-0.403001	0.0729936	-5.52104	3.36998e-08	3.2589e-07
Adgre4	4.93308	0.329284	0.587134	0.560832	0.574912	0.688082
Zfp119a	272.085	-0.0738732	0.0885248	-0.834491	0.404004	0.532252
Zfp959	482.405	-0.177838	0.0627042	-2.83614	0.00456622	0.0134914
Zfp119b	503.765	-0.00126801	0.0811791	-0.0156199	0.987538	0.99232
Ebi3	7.76688	-0.440311	0.550065	-0.800471	0.423438	0.550881
Ccdc94	616.131	-0.121657	0.0555529	-2.18994	0.0285286	0.0640852
Shd	27.4565	-1.02244	0.258096	-3.96148	7.44858e-05	0.000360414
Fsd1	802.101	-0.445387	0.0598059	-7.44721	9.5332e-14	2.22975e-12
Stap2	210.201	-0.568639	0.127908	-4.44569	8.76092e-06	5.24841e-05
Mpnd	2569.16	-0.0666427	0.0586514	-1.13625	0.255851	0.376993
Sh3gl1	3345	-0.0308335	0.0412961	-0.746643	0.455279	0.581327
Chaf1a	6123.27	-0.0944619	0.0460392	-2.05177	0.040192	0.0854251
Ubxn6	2430.56	-0.0544647	0.032946	-1.65315	0.098301	0.17845
Hdgfrp2	8355.46	0.0366761	0.0422409	0.86826	0.385252	0.513593
Plin4	49.0532	-0.254041	0.22059	-1.15164	0.249468	0.370064
Plin5	161.898	0.122157	0.104206	1.17227	0.241087	0.360557
Sema6b	335.577	0.223805	0.105704	2.11728	0.0342362	0.0747158
Tnfaip8l1	67.1317	-0.0385855	0.157482	-0.245015	0.806444	0.870446
Mydgf	1012.88	-0.0973885	0.0461843	-2.10869	0.0349711	0.0760517
Dpp9	3610.89	-0.22615	0.0438631	-5.15582	2.5253e-07	2.06689e-06
Fem1a	3375.41	0.0968917	0.0323977	2.9907	0.00278338	0.00881984
Ticam1	235.455	0.219893	0.100464	2.18879	0.0286123	0.0642515
Plin3	8277.53	0.387624	0.0411132	9.42823	4.17065e-21	2.05235e-19
Uhrf1	18476.9	0.295575	0.052299	5.65165	1.58919e-08	1.62906e-07
Kdm4b	2075.49	-0.0109226	0.0406616	-0.268623	0.78822	0.85767
Gm32715	40.5459	-0.125383	0.192803	-0.650319	0.515486	0.635734
Ptprs	5827.8	-0.202883	0.0522801	-3.8807	0.000104157	0.000484844
Gm32822	6.87326	0.53442	0.606485	0.881175	0.378223	0.506569
Gm33258	8.17011	0.555181	0.451481	1.22969	0.218814	0.334099
Gm20219	50.7654	-0.0261526	0.198991	-0.131426	0.895438	0.931478
Safb2	9866.73	-0.0527357	0.0526041	-1.0025	0.316101	0.442656
Safb	12528.7	-0.0072776	0.0491801	-0.147979	0.88236	0.922585
2410015M20Rik	942.499	-0.0926965	0.0557682	-1.66217	0.0964778	0.175805
LOC108168331	24.4862	-0.0231387	0.292178	-0.0791938	0.936878	0.959007
Rpl36	17082.2	-0.158962	0.0484027	-3.28415	0.00102289	0.00366835
Lonp1	8768.5	0.0758983	0.0483483	1.56982	0.116456	0.204363
Catsperd	67.5549	0.419754	0.178015	2.35796	0.0183754	0.044269
Ranbp3	5519.93	-0.00368872	0.0347201	-0.106242	0.915391	0.945106
Vmac	1405.58	-0.0169843	0.0653452	-0.259916	0.794929	0.862911
Ndufa11	1203.79	-0.00155379	0.0492337	-0.0315594	0.974823	0.984084
Nrtn	120.7	0.188836	0.127041	1.48642	0.137169	0.232127
Dus3l	4801.78	0.0292387	0.0438353	0.667013	0.504764	0.626222
Prr22	23.9964	0.394606	0.259479	1.52076	0.12832	0.220249
Rfx2	3966.59	0.382064	0.0401457	9.51694	1.78356e-21	9.0671e-20
Gm41604	125.277	0.212549	0.14514	1.46444	0.143074	0.240496
Acsbg2	72.7413	0.95855	0.173193	5.53458	3.11971e-08	3.03598e-07
1700061G19Rik	1333.06	0.612537	0.0602166	10.1722	2.63798e-24	1.68384e-22
Mllt1	1770.53	-0.164652	0.0347532	-4.73774	2.16112e-06	1.47061e-05
Acer1	12.4727	0.919026	0.379612	2.42096	0.0154794	0.0381995
Gm33509	16.5422	-0.135368	0.29584	-0.457573	0.647259	0.748399
Clpp	2793.02	-0.0276352	0.0397839	-0.694634	0.487285	0.611102
Alkbh7	754.206	0.0329956	0.072469	0.455306	0.648889	0.749894
Pspn	25.2294	0.194358	0.241324	0.80538	0.4206	0.548152
Gtf2f1	4341.33	0.0481769	0.0382647	1.25904	0.208015	0.321791
Khsrp	14948.7	0.0372422	0.0270141	1.37862	0.168012	0.272836
Slc25a41	9.04647	0.724967	0.488759	1.48328	0.138	0.233376
Slc25a23	735.663	0.111485	0.0847719	1.31512	0.188468	0.297813
Crb3	698.191	-0.513401	0.0844701	-6.0779	1.21763e-09	1.51382e-08
Dennd1c	6.69055	-0.872444	0.501899	-1.73829	0.0821602	0.154332
Tubb4a	28.9549	-1.25115	0.317471	-3.94099	8.11463e-05	0.000389062
Gm11110	9.14162	-0.281203	0.377341	-0.745222	0.456137	0.582051
Tnfsf9	27.2494	-1.2691	0.288661	-4.39649	1.10017e-05	6.43637e-05
C3	31.7443	0.561751	0.262038	2.14377	0.0320511	0.0707647
Trip10	4063.07	0.00896232	0.0584986	0.153206	0.878236	0.920291
Gpr108	1576.05	0.127181	0.045549	2.79218	0.00523541	0.0151988
Vav1	153.769	0.0490977	0.123376	0.397953	0.690665	0.783178
Pdzph1	6.75244	0.796669	0.555452	1.43427	0.151495	0.251493
Nudt12	487.728	0.653202	0.068455	9.54206	1.40028e-21	7.15506e-20
Efna5	220.307	-1.75206	0.30448	-5.75427	8.70156e-09	9.33183e-08
Fbxl17	742.895	-0.0358028	0.062527	-0.572597	0.566918	0.680839
Fer	1207.74	0.127366	0.0530716	2.3999	0.0163997	0.0401975
Pja2	2398.24	0.0838584	0.0327478	2.56073	0.0104452	0.0274044
Man2a1	1588.79	-0.0333457	0.0438332	-0.760741	0.446812	0.57321
Vapa	9216.74	-0.124325	0.0281754	-4.41255	1.02162e-05	6.02446e-05
Rab31	984.496	-0.477462	0.091887	-5.19618	2.03421e-07	1.70048e-06
Ppp4r1	4423.79	-0.229353	0.0467519	-4.90575	9.30718e-07	6.78148e-06
Ralbp1	6518.03	0.175838	0.0386736	4.54672	5.44882e-06	3.40619e-05
Twsg1	1834.49	-0.0280499	0.0444662	-0.630814	0.528162	0.647054
Ankrd12	1797.01	-0.307872	0.0528344	-5.82711	5.63942e-09	6.22831e-08
Ndufv2	3287.96	-0.161274	0.0347347	-4.64301	3.43363e-06	2.23819e-05
Wash1	3384.05	-0.0576622	0.0377835	-1.52612	0.12698	0.21855
Ddx11	2930.8	-0.013351	0.0478428	-0.279059	0.7802	0.851503
Mtcl1	7525.12	-0.378748	0.134591	-2.81407	0.00489191	0.0143391
Gm4705	2809.42	-0.11408	0.0379571	-3.00551	0.00265138	0.00847007
Rab12	1341.53	0.00182333	0.0518549	0.0351621	0.97195	0.982379
Themis3	19.3624	1.80291	0.408708	4.41125	1.02777e-05	6.05715e-05
Ptprm	65.265	-0.276292	0.283775	-0.973631	0.33024	0.457867
Lama1	4721.96	0.535174	0.147859	3.61949	0.000295187	0.00122942
Arhgap28	656.65	0.172578	0.081357	2.12124	0.0339015	0.0741454
Tmem200c	19.2783	0.284245	0.31606	0.899338	0.368473	0.496641
Epb41l3	1091.45	-0.244221	0.0609646	-4.00595	6.17691e-05	0.000303588
2410021H03Rik	67.4733	-0.999781	0.18982	-5.26698	1.38686e-07	1.19948e-06
Zbtb14	1378.73	-0.132592	0.0497367	-2.66588	0.00767879	0.0211228
C030034I22Rik	40.1791	-0.0573094	0.27239	-0.210395	0.83336	0.889407
Akain1	6.25277	1.69333	0.711026	2.38154	0.0172406	0.0418785
Dlgap1	87.9925	0.535842	0.178602	3.00021	0.00269793	0.0085927
LOC105246307	21.5336	-0.334458	0.276755	-1.2085	0.226856	0.34362
Gm41609	446.268	-0.0547746	0.13294	-0.412025	0.680321	0.774878
Gm41610	32.9486	0.0967443	0.271788	0.355955	0.721874	0.807431
Tgif1	8753.03	0.0302836	0.0460675	0.657373	0.510941	0.631767
Gm36856	49.8199	0.0962392	0.212875	0.452093	0.651202	0.75187
Gm26510	14.6259	0.206295	0.332794	0.619888	0.535332	0.653633
Myl12b	3919.66	-0.210401	0.0459308	-4.58082	4.63149e-06	2.93661e-05
Myl12a	9010.87	-0.332196	0.0730195	-4.54942	5.3795e-06	3.37017e-05
LOC108168340	9.43025	-0.239404	0.398661	-0.600521	0.548159	0.665184
Myom1	132.46	-0.052482	0.12395	-0.423414	0.671993	0.767888
Lpin2	558.095	0.107152	0.0570256	1.87902	0.0602415	0.119832
Emilin2	38.8283	0.212794	0.269252	0.790314	0.429344	0.556354
Smchd1	5696.18	0.0338653	0.0384432	0.880919	0.378361	0.506654
Ndc80	6524.95	0.0379436	0.0334572	1.13409	0.256755	0.377999
Spdya	22.0255	0.177755	0.306863	0.579267	0.562409	0.677176
Trmt61b	114.32	-0.55455	0.108683	-5.10245	3.35282e-07	2.67623e-06
Gm30091	55.4873	0.221135	0.180191	1.22723	0.219737	0.335227
Wdr43	13850.6	-0.0220311	0.0374261	-0.588655	0.556093	0.672122
Snord53	55.2	-0.236351	0.184745	-1.27934	0.200779	0.312558
Fam179a	7.33444	0.55316	0.507943	1.08902	0.276146	0.399126
BC027072	8.88503	0.687608	0.443642	1.54992	0.121162	0.210953
Gm30140	13.7903	0.19339	0.343122	0.563619	0.573014	0.686181
Clip4	777.706	0.0107851	0.065328	0.165092	0.868872	0.914488
Alk	36.785	0.342515	0.219844	1.55799	0.119235	0.208198
Ypel5	1661.07	0.137695	0.0705292	1.95231	0.0509016	0.104293
Lbh	90.052	0.458304	0.146029	3.13846	0.0016984	0.00574931
Lclat1	728.656	0.117898	0.0776238	1.51884	0.128802	0.22085
Galnt14	55.1964	-2.20367	0.326971	-6.73966	1.58759e-11	2.64983e-10
Ehd3	253.981	-0.543566	0.0983964	-5.52425	3.30902e-08	3.2063e-07
Srd5a2	5.12965	0.605392	0.543683	1.1135	0.265493	0.387566
Memo1	1746.49	-0.278279	0.04127	-6.7429	1.55258e-11	2.59356e-10
Dpy30	2222.44	-0.19799	0.0604846	-3.2734	0.00106263	0.00379452
Spast	3830.35	-0.198112	0.032492	-6.09726	1.07901e-09	1.35839e-08
Slc30a6	848.786	-0.139158	0.0507677	-2.74108	0.00612385	0.0173988
Nlrc4	78.0044	-0.0186537	0.183577	-0.101612	0.919065	0.947132
Yipf4	1888.01	-0.180774	0.0544237	-3.3216	0.000895038	0.00326432
Gm31645	42.778	0.254191	0.189074	1.3444	0.178818	0.286359
Birc6	10190.3	0.00923453	0.0546954	0.168836	0.865926	0.912657
Ttc27	1788.5	-0.617307	0.0484312	-12.7461	3.27902e-37	5.32614e-35
Ltbp1	558.562	-0.248303	0.131092	-1.89411	0.0582106	0.116555
Rasgrp3	107.925	1.09778	0.165088	6.64965	2.93786e-11	4.72209e-10
Fam98a	2490.72	-0.0481279	0.0433681	-1.10975	0.267106	0.389309
Crim1	652.547	0.023107	0.188975	0.122275	0.902681	0.936039
Fez2	870.327	0.133364	0.0843531	1.58102	0.113874	0.200926
Gm32336	9.37604	-0.552123	0.40901	-1.3499	0.177048	0.284253
Strn	2770.86	-0.0306454	0.0433915	-0.706254	0.48003	0.60428
Heatr5b	2645.3	-0.0649863	0.049841	-1.30387	0.192277	0.302385
Gpatch11	655.074	-0.0857514	0.0633541	-1.35352	0.175888	0.282731
Gm6548	984.69	0.0225273	0.124613	0.180778	0.856541	0.905777
Eif2ak2	955.597	-0.0287229	0.0709962	-0.40457	0.685794	0.779467
Gm26637	93.38	0.659962	0.145675	4.53036	5.88842e-06	3.65697e-05
Sult6b1	131.024	0.486296	0.113022	4.30266	1.68762e-05	9.48437e-05
Cebpzos	225.909	0.181606	0.104076	1.74493	0.0809974	0.152622
Cebpz	8705.89	-0.0784847	0.0240663	-3.26119	0.00110947	0.00394135
Ndufaf7	618.712	-0.371115	0.0716002	-5.18316	2.18158e-07	1.81155e-06
Prkd3	1909.15	-0.243598	0.0667011	-3.65209	0.000260117	0.00110033
Gm41622	4.68151	1.00795	0.664278	1.51736	0.129175	0.221357
Qpct	119.299	0.57724	0.12708	4.54232	5.56385e-06	3.4705e-05
Cdc42ep3	612.171	0.524578	0.0845382	6.20521	5.46233e-10	7.16559e-09
Rmdn2	601.622	0.45221	0.062255	7.26383	3.76283e-13	8.1626e-12
Gm33006	45.9465	0.945532	0.210147	4.49938	6.81518e-06	4.18312e-05
Cyp1b1	35.2993	0.91158	0.342313	2.663	0.00774469	0.0212718
Atl2	4205.96	0.036208	0.047336	0.764915	0.444322	0.570765
Hnrnpll	5246.04	-0.234427	0.0382702	-6.12558	9.03557e-10	1.15349e-08
Galm	845.904	-0.110504	0.0626943	-1.76259	0.0779701	0.147852
Srsf7	14198.7	-0.0994069	0.039896	-2.49165	0.0127151	0.0323405
Gemin6	912.712	-0.147682	0.0638739	-2.31208	0.0207731	0.0490777
Dhx57	2068.95	-0.124153	0.043437	-2.85823	0.00426014	0.0126978
Morn2	83.7037	-0.107972	0.137495	-0.785279	0.43229	0.559364
Arhgef33	23.1808	0.470869	0.278259	1.6922	0.090608	0.1671
Sos1	3049.9	-0.109022	0.043662	-2.49694	0.0125269	0.0319473
Cdkl4	32.4338	0.340799	0.235156	1.44924	0.147269	0.245867
F420015M19Rik	18.2838	1.24856	0.324285	3.8502	0.000118023	0.000543418
Map4k3	3961.17	-0.345453	0.0478932	-7.21299	5.47352e-13	1.16031e-11
Tmem178	18.3099	0.439064	0.292249	1.50237	0.133003	0.226477
Thumpd2	613.114	-0.0938471	0.0648382	-1.4474	0.147784	0.246623
Gm34070	12.7637	0.538596	0.369069	1.45934	0.144472	0.242148
Gm41627	20.3895	0.613197	0.321856	1.90519	0.0567552	0.11403
Slc8a1	20.5066	0.278494	0.301822	0.922711	0.356158	0.484257
Gm34131	4.37128	-0.75287	0.542992	-1.38652	0.165588	0.269734
Pkdcc	202.401	-2.27319	0.338469	-6.71609	1.86669e-11	3.08475e-10
Eml4	5469.36	-0.124665	0.0278275	-4.47991	7.46738e-06	4.54711e-05
LOC108168338	12.0568	-0.620827	0.39622	-1.56687	0.117144	0.205376
Cox7a2l	5662.63	-0.152482	0.0435138	-3.50421	0.000457956	0.00180002
Gm41635	5.48115	-0.0994092	0.628318	-0.158215	0.874288	0.918102
Gm34801	9.8085	0.965979	0.43083	2.24213	0.0249527	0.0572693
Kcng3	131.989	-0.463644	0.129006	-3.59397	0.000325672	0.00133936
LOC108168343	8.897	0.426525	0.434928	0.98068	0.326751	0.45429
Mta3	7056.83	0.156468	0.0499949	3.12967	0.00175002	0.0058901
LOC108168342	15.731	0.20474	0.346164	0.591454	0.554216	0.670503
Haao	8.4211	0.927949	0.477962	1.94147	0.0522012	0.10639
Gm35125	58.6501	-0.343716	0.157412	-2.18355	0.0289954	0.0649729
8430430B14Rik	10.3895	0.302408	0.414014	0.730429	0.465128	0.590919
Gm35551	11.285	0.184546	0.396648	0.465264	0.641742	0.743785
Gm41640	31.9071	-0.015843	0.260443	-0.0608311	0.951494	0.969052
Zfp36l2	3412.83	-0.339642	0.0710247	-4.78202	1.7354e-06	1.19971e-05
Gm36279	89.5165	-0.0806974	0.151737	-0.531825	0.594847	0.704807
Thada	3018.11	-0.0498056	0.0516119	-0.965004	0.334543	0.462293
Gm41642	51.469	1.21122	0.220485	5.49344	3.94182e-08	3.75732e-07
Plekhh2	394.768	0.274426	0.0938141	2.92521	0.00344224	0.0105869
Dync2li1	312.068	-0.282197	0.0963323	-2.92941	0.00339603	0.010456
Lrpprc	10015.9	-0.122479	0.0496688	-2.46592	0.0136662	0.0343833
1110020A21Rik	8.11671	-0.89943	0.415002	-2.16729	0.0302127	0.0673082
Ppm1b	8830.16	0.131198	0.0430371	3.04849	0.00229991	0.00748248
Slc3a1	10.3523	0.634402	0.446335	1.42136	0.155212	0.256322
Prepl	2175.34	0.0483376	0.034859	1.38666	0.165545	0.2697
Camkmt	680.405	0.210555	0.0655391	3.21265	0.00131515	0.00457361
Gm36826	132.937	0.535808	0.137911	3.88518	0.000102255	0.000477883
Six3os1	57.435	1.23044	0.180992	6.7983	1.05859e-11	1.81542e-10
Six3	15.7693	0.977786	0.39416	2.48068	0.0131131	0.0332054
Six2	13.3065	0.0394225	0.335119	0.117637	0.906355	0.93848
CJ186046Rik	5.0858	0.252728	0.549853	0.459628	0.645783	0.747274
Srbd1	3715.99	-0.0936444	0.0447234	-2.09386	0.0362726	0.0784468
Prkce	176.254	-0.0394444	0.13639	-0.289204	0.772425	0.846025
Epas1	1831.19	0.735919	0.0720862	10.2089	1.80954e-24	1.16999e-22
Rhoq	492.326	-0.630613	0.0749157	-8.41764	3.84156e-17	1.32329e-15
Pigf	456.834	-0.206497	0.0704314	-2.93189	0.00336907	0.010381
Cript	1269.35	-0.0807518	0.0556182	-1.45189	0.146531	0.244901
Socs5	740.605	-0.510063	0.0986318	-5.17138	2.32366e-07	1.91837e-06
Mcfd2	867.131	-0.0754021	0.0715976	-1.05314	0.292279	0.417013
4833418N02Rik	10.3535	0.0735546	0.378663	0.194248	0.845981	0.898356
Ttc7	516.109	0.21868	0.0786308	2.7811	0.00541755	0.0156775
Calm2	12640.5	-0.165383	0.0346386	-4.77454	1.80121e-06	1.24091e-05
Gm30984	19.4061	0.589163	0.3069	1.91972	0.0548931	0.110913
LOC108168359	6.71138	-0.781874	0.470208	-1.66283	0.0963474	0.1756
Epcam	4785.8	-0.578413	0.0557295	-10.3789	3.09249e-25	2.19875e-23
Msh2	21411.8	0.0277044	0.0383959	0.721547	0.470573	0.595941
Kcnk12	34.4756	-0.100475	0.310961	-0.323112	0.74661	0.82718
Msh6	35831.6	0.258929	0.0560066	4.62318	3.77901e-06	2.44186e-05
Fbxo11	3296.34	0.0132902	0.0397631	0.334234	0.738203	0.82055
Gm31499	19.2348	0.351988	0.391304	0.899525	0.368373	0.496541
Foxn2	4085.77	0.223873	0.0389955	5.74098	9.41284e-09	1.00383e-07
Ppp1r21	1163.07	-0.165597	0.041342	-4.00555	6.18733e-05	0.000304025
Ston1	671.492	0.0120193	0.0863754	0.139152	0.88933	0.927491
Gm31704	107.074	0.409216	0.128841	3.17612	0.00149257	0.00512627
Gtf2a1l	67.3603	0.511671	0.196413	2.60508	0.00918538	0.0245603
Nrxn1	24.985	-1.16201	0.302777	-3.83784	0.000124119	0.000568495
Adcyap1	23.0298	0.674906	0.269055	2.50843	0.0121268	0.0311055
Mettl4	1821.8	-0.297385	0.0439579	-6.76522	1.33102e-11	2.23654e-10
2700099C18Rik	942.735	0.102714	0.0938295	1.09469	0.273653	0.396383
Gm1976	545.276	0.169598	0.07752	2.18779	0.0286849	0.0644
Gm20939	2057.91	0.475706	0.0876869	5.42505	5.79389e-08	5.34917e-07
Crem	244.1	-0.198709	0.0892344	-2.22682	0.0259593	0.0592598
Gm6225	15.6061	0.141687	0.320982	0.441417	0.658911	0.758055
Cul2	4874.91	0.115205	0.0404213	2.8501	0.00437056	0.0129882
Bambi	330.604	0.234676	0.0846497	2.77232	0.00556586	0.0160439
Map3k8	30.7026	-0.382424	0.314627	-1.21548	0.224182	0.340525
Mtpap	2019.2	0.0706017	0.0387576	1.82162	0.0685123	0.13292
9430020K01Rik	763.26	0.638935	0.118093	5.41044	6.28684e-08	5.76433e-07
Svil	2161.05	0.271754	0.0384133	7.07448	1.50008e-12	2.99702e-11
Zfp438	449.4	0.123048	0.0733984	1.67644	0.0936527	0.171722
Gm10125	4.66567	0.0631317	0.671122	0.094069	0.925054	0.950849
Zeb1	633.134	0.350535	0.0720037	4.86829	1.12568e-06	8.07475e-06
Gm41662	7.12044	-0.105719	0.490905	-0.215356	0.82949	0.886903
Arhgap12	3618.51	-0.125382	0.0448792	-2.79377	0.00520976	0.0151375
Kif5b	11141	-0.0239661	0.0253149	-0.946719	0.343782	0.471635
Epc1	2410.67	0.0482182	0.0388541	1.24101	0.214603	0.329002
Rab18	3956.83	-0.374736	0.0407767	-9.18995	3.93009e-20	1.77645e-18
Mkx	113.465	-1.45935	0.129317	-11.285	1.55624e-29	1.54688e-27
Gm34979	9.9412	-0.801636	0.436683	-1.83574	0.0663964	0.129658
Mpp7	1049.96	-0.215511	0.0537581	-4.0089	6.1001e-05	0.00030033
Wac	5174.36	-0.0594051	0.0442685	-1.34193	0.17962	0.287297
LOC101055995	1066.5	0.142523	0.0553548	2.57473	0.010032	0.0264558
Fzd8	177.171	-0.114208	0.103645	-1.10192	0.270498	0.392982
Ccny	2162.44	-0.125714	0.0551624	-2.27898	0.022668	0.0527284
Gm35458	8.58789	-3.68081	0.549035	-6.70415	2.02577e-11	3.32563e-10
Colec12	552.516	-1.45646	0.284501	-5.11934	3.06614e-07	2.46414e-06
Thoc1	3609.3	-0.111639	0.0446251	-2.50171	0.0123596	0.0316012
Usp14	5887.7	-0.0969476	0.0328679	-2.94962	0.00318168	0.0098737
Rock1	4689.51	-0.0886689	0.0418055	-2.12099	0.0339229	0.074176
Greb1l	578.739	0.310752	0.109121	2.84778	0.00440249	0.0130733
Nutf2-ps2	1357.23	-0.171649	0.0620501	-2.7663	0.00566958	0.0163111
Esco1	1704.79	-0.00971802	0.0502374	-0.193442	0.846613	0.898798
Snrpd1	2597.24	-0.323272	0.0456834	-7.07634	1.4801e-12	2.96004e-11
Abhd3	63.3466	0.0468594	0.16559	0.282984	0.777189	0.84947
Mib1	4229.93	-0.194581	0.0329029	-5.91381	3.34283e-09	3.84492e-08
Gata6	114.537	1.35148	0.172515	7.83395	4.72762e-15	1.33786e-13
Rbbp8	2191.97	0.202134	0.0402459	5.02246	5.10137e-07	3.94581e-06
Cables1	185.945	-0.153838	0.189794	-0.810549	0.417625	0.545306
Tmem241	75.6601	0.252072	0.169728	1.48516	0.137502	0.23263
Riok3	7756.3	0.0543494	0.0474565	1.14525	0.252108	0.372742
3110002H16Rik	1069.08	-0.046959	0.0546208	-0.859727	0.389939	0.518026
Npc1	2864.85	-0.104661	0.0481739	-2.17258	0.0298123	0.0665497
Ankrd29	5.63575	0.336588	0.561359	0.599595	0.548776	0.665817
Lama3	339.648	0.475415	0.158828	2.99326	0.00276011	0.00875724
Ttc39c	111.923	0.655265	0.134909	4.8571	1.19117e-06	8.49941e-06
Cabyr	52.7224	0.174109	0.170909	1.01872	0.308334	0.43443
Osbpl1a	4008.86	0.142478	0.0606289	2.35	0.0187732	0.0450589
Gm36490	7.70879	0.413535	0.463911	0.891411	0.372709	0.50137
Impact	9849.19	-0.111003	0.0529532	-2.09624	0.0360607	0.0780184
Zfp521	39.3642	-1.32756	0.203939	-6.5096	7.53509e-11	1.13532e-09
Ss18	7430.23	-0.164434	0.0349928	-4.69907	2.61344e-06	1.74804e-05
Psma8	641.618	0.252138	0.109793	2.29649	0.0216481	0.0507341
Taf4b	1343.15	-0.264151	0.0517534	-5.10404	3.32477e-07	2.65915e-06
Kctd1	325.26	0.836648	0.0723782	11.5594	6.6174e-31	7.18528e-29
Cdh2	427.835	-1.52577	0.247515	-6.16435	7.07743e-10	9.16991e-09
Dsc3	6.11802	1.50199	0.669738	2.24265	0.0249191	0.0572055
Dsc2	673.412	-0.29094	0.24351	-1.19477	0.232176	0.349927
Dsg1a	9.77035	1.45934	0.445707	3.27421	0.00105958	0.00378498
Dsg1b	30.9727	1.05495	0.244846	4.30861	1.64286e-05	9.2641e-05
Dsg3	4.78216	1.43653	0.655644	2.19102	0.0284506	0.0639386
Dsg2	4749.75	0.166716	0.082391	2.02347	0.0430245	0.0905041
Gm16090	15.1733	0.516004	0.380264	1.35696	0.174793	0.28151
B4galt6	7817.74	0.273465	0.0559768	4.88533	1.03255e-06	7.46361e-06
Gm31437	5.68658	0.804989	0.60454	1.33157	0.183001	0.291421
Trappc8	6563.65	0.132996	0.0283159	4.69688	2.64168e-06	1.76456e-05
Rnf125	2551.55	0.403033	0.0543966	7.40917	1.27094e-13	2.92199e-12
Rnf138	5981.13	0.232732	0.0526604	4.41948	9.89385e-06	5.84647e-05
Mep1b	93.4437	0.746857	0.150647	4.95767	7.13446e-07	5.32459e-06
Garem	649.945	-0.0532694	0.0633574	-0.840776	0.400473	0.528751
Klhl14	6.5074	0.0191704	0.495173	0.0387145	0.969118	0.980929
Gm41676	7.20283	-0.445212	0.50377	-0.883762	0.376825	0.505376
Asxl3	118.397	0.320195	0.154606	2.07104	0.0383548	0.0821142
Nol4	26.1155	0.41425	0.242052	1.71141	0.087005	0.161745
Dtna	922.576	-0.300308	0.0701726	-4.27956	1.8726e-05	0.00010404
Gm15972	4.36026	0.596402	0.643567	0.926713	0.354076	0.482017
Mapre2	2128.64	-0.177701	0.044643	-3.98048	6.87757e-05	0.000335303
Zscan30	148.086	0.0410921	0.110422	0.372135	0.709792	0.798334
Zfp397	848.467	-0.212612	0.069797	-3.04614	0.00231799	0.00753885
Zfp35	2310.8	0.0374199	0.0420302	0.890311	0.373299	0.501916
Zfp24	2669.92	-0.0936213	0.0410762	-2.27921	0.0226546	0.0527095
Gm41677	24.1239	1.55333	0.30954	5.01819	5.21595e-07	4.02353e-06
Ino80c	1789.59	0.134746	0.0399693	3.37123	0.000748322	0.0027836
Galnt1	3191.25	-0.128263	0.0441678	-2.90399	0.00368441	0.0112177
Gm38565	9.4188	-0.0201191	0.434704	-0.0462823	0.963085	0.976824
2700062C07Rik	617.962	0.0794209	0.0615469	1.29041	0.196908	0.307944
Rprd1a	2135.9	-0.326817	0.0616267	-5.30318	1.13804e-07	9.9767e-07
Slc39a6	1143.27	-0.00781687	0.0472432	-0.16546	0.868582	0.914444
Elp2	7788.52	-0.127375	0.0404464	-3.14923	0.00163702	0.00556603
Mocos	56.9201	-0.152208	0.195786	-0.77742	0.436911	0.563528
Fhod3	533.869	0.690141	0.0980189	7.0409	1.91003e-12	3.74122e-11
Tpgs2	477.41	-0.129726	0.0619693	-2.09339	0.0363142	0.078498
AW554918	371.195	-0.228207	0.079712	-2.8629	0.00419786	0.0125327
Gm41678	27.6583	0.157438	0.233407	0.674519	0.499981	0.621911
Celf4	201.953	-0.21379	0.115099	-1.85745	0.0632475	0.124765
Pik3c3	3781.7	-0.00098629	0.0347064	-0.0284181	0.977329	0.985711
Gm34572	5.03823	0.237122	0.567124	0.418113	0.675865	0.770989
Syt4	150.503	0.117687	0.139051	0.846354	0.397355	0.525606
Slc25a46	1954.95	-0.163579	0.0450253	-3.63304	0.000280098	0.00117195
Sap130	7052.84	0.165239	0.0428326	3.85778	0.000114422	0.000527953
Ammecr1l	2907.66	-0.144335	0.0408376	-3.53436	0.000408758	0.00163331
Polr2d	1101.73	-0.211145	0.0534621	-3.94944	7.83346e-05	0.000377029
Wdr33	7390.97	0.0474397	0.0252437	1.87927	0.0602078	0.119786
Sft2d3	287.174	-0.0365393	0.0804509	-0.454181	0.649698	0.750568
Lims2	144.482	1.06316	0.162739	6.53294	6.44892e-11	9.82035e-10
LOC108168375	4.6003	0.406277	0.591099	0.687325	0.491878	0.615009
Gpr17	4.51523	0.103389	0.638348	0.161964	0.871334	0.916104
Myo7b	25.906	1.47824	0.278303	5.31161	1.08663e-07	9.58914e-07
Iws1	4274.69	-0.0755004	0.0383043	-1.97107	0.0487158	0.100464
Proc	34.8341	0.759408	0.249382	3.04516	0.00232556	0.00755732
Map3k2	1043.37	-0.0633008	0.0469566	-1.34807	0.177636	0.284922
Ercc3	3907.65	-0.0246979	0.0441575	-0.559313	0.575948	0.68891
Bin1	929.5	-0.215466	0.167746	-1.28448	0.198973	0.310472
Gypc	13.7921	-0.714576	0.378965	-1.8856	0.059349	0.118467
Wdr36	7245.19	-0.154359	0.0296536	-5.20539	1.93585e-07	1.62643e-06
Camk4	42.0875	0.0188864	0.194245	0.0972297	0.922544	0.949099
Stard4	1161.14	-0.190896	0.0448476	-4.25654	2.07613e-05	0.000114047
Nrep	190.063	-0.678929	0.140633	-4.82766	1.38148e-06	9.71168e-06
Epb41l4aos	1027.66	-0.457035	0.0846726	-5.39767	6.75126e-08	6.14783e-07
Epb41l4a	2988.65	0.128412	0.0499147	2.57263	0.0100929	0.0265954
Gm10548	17.2792	0.390408	0.342858	1.13869	0.254833	0.375825
Apc	7600.69	0.0511994	0.0358804	1.42695	0.153595	0.25424
Srp19	1248.71	-0.226749	0.0461562	-4.91264	8.98573e-07	6.56402e-06
Reep5	721.894	-0.399742	0.109813	-3.6402	0.000272421	0.00114439
Pkd2l2	4.79919	-0.939157	0.561753	-1.67183	0.0945571	0.173063
Fam13b	2324.01	0.0193174	0.041124	0.469736	0.638544	0.741025
Wnt8a	57.104	-0.560772	0.176667	-3.17418	0.00150261	0.00515729
Nme5	7.27606	-0.959767	0.509188	-1.8849	0.0594437	0.118585
4933408B17Rik	34.472	0.205362	0.231489	0.887134	0.375007	0.503546
Brd8	12959.6	0.0934512	0.0378665	2.46791	0.0135903	0.0342311
Gm41688	137.748	0.251035	0.143923	1.74423	0.0811182	0.152806
Kif20a	3218.91	-0.104723	0.0334624	-3.12957	0.00175063	0.00589115
Cdc23	6527.63	0.127224	0.0335151	3.79603	0.000147033	0.000659683
Gfra3	13.5655	-0.823004	0.41891	-1.96463	0.0494568	0.101719
Cdc25c	1171.83	-0.000591509	0.0648858	-0.00911615	0.992726	0.995517
2010110K18Rik	68.1583	-0.118382	0.183648	-0.644612	0.519179	0.638982
Fam53c	2731.19	0.012832	0.0505457	0.253869	0.799597	0.865453
Gm3561	9.29392	0.116482	0.386643	0.301264	0.763213	0.839753
Kdm3b	11718.5	0.0692751	0.026657	2.59876	0.0093562	0.0249237
Reep2	227.55	-0.350442	0.110931	-3.15909	0.00158263	0.00540041
Egr1	544.473	-1.01723	0.263388	-3.8621	0.000112416	0.000519355
Etf1	26078.3	-0.018724	0.0319104	-0.586769	0.557359	0.673286
Hspa9	44579	0.0206935	0.0251315	0.82341	0.410275	0.538242
LOC108168373	59.3507	0.108375	0.197212	0.549537	0.582637	0.6945
Ctnna1	33848.5	-0.265366	0.0369716	-7.17757	7.09614e-13	1.48299e-11
Lrrtm2	4.19234	-0.531699	0.698515	-0.761184	0.446547	0.57296
Sil1	370.95	-0.0869424	0.0695409	-1.25023	0.211214	0.325329
Snhg4	441.862	-0.596225	0.0693395	-8.59863	8.06736e-18	3.01267e-16
Mir1949	24.1577	-0.552696	0.235788	-2.34404	0.0190763	0.0456967
Snora74a	16.422	-0.47904	0.329997	-1.45165	0.146599	0.244976
Matr3	22542.3	-0.00208651	0.0368852	-0.0565677	0.95489	0.971026
Paip2	5956.39	-0.0145102	0.03176	-0.456871	0.647764	0.748895
Slc23a1	592.234	-0.117896	0.142239	-0.828856	0.407186	0.53535
Mzb1	6.14094	0.731846	0.530045	1.38072	0.167364	0.272028
Prob1	163.88	0.0230053	0.114249	0.20136	0.840417	0.894991
Spata24	206.87	0.341091	0.0917023	3.71954	0.000199582	0.000866321
Dnajc18	951.364	-0.125245	0.0553838	-2.2614	0.0237342	0.0547812
Ecscr	154.664	-0.393655	0.204951	-1.92073	0.0547654	0.110689
1700066B19Rik	6.49591	0.169064	0.56834	0.297469	0.766108	0.841224
Tmem173	18.6257	1.37456	0.395472	3.47574	0.00050944	0.00198288
Ube2d2a	6802.04	-0.193303	0.0266374	-7.25683	3.9628e-13	8.56849e-12
Cxxc5	4026.67	-0.585833	0.0387014	-15.1373	9.19749e-52	3.99471e-49
Gm41693	25.8981	-0.458976	0.278167	-1.65	0.0989428	0.179348
Gm36461	45.0251	0.551325	0.276843	1.99147	0.0464289	0.0966254
Psd2	166.028	0.228701	0.127505	1.79366	0.0728676	0.139969
Nrg2	134.4	0.906273	0.122876	7.37553	1.63691e-13	3.69535e-12
Pura	3346.93	0.238025	0.0378475	6.28904	3.19433e-10	4.36821e-09
Igip	101.056	0.26312	0.133235	1.97486	0.0482841	0.0997588
Gm41696	23.7269	0.672186	0.284212	2.36509	0.0180257	0.0435786
Cystm1	256.356	-0.0912156	0.106921	-0.853115	0.393595	0.521946
Pfdn1	2101.61	-0.0377609	0.0541267	-0.697639	0.485403	0.609357
Hbegf	918.185	-0.581213	0.135982	-4.2742	1.91827e-05	0.000106319
Gm41698	13.3092	0.0318416	0.371651	0.0856761	0.931724	0.955284
Slc4a9	47.5018	0.370967	0.219517	1.68992	0.0910436	0.167723
Ankhd1	8551.61	-0.10288	0.0520161	-1.97786	0.0479446	0.0991907
Eif4ebp3	669.585	-0.193791	0.0757878	-2.55702	0.0105574	0.0276407
Sra1	1275.76	-0.0018137	0.0513784	-0.0353009	0.97184	0.982362
Apbb3	787.318	-0.103521	0.0626213	-1.65313	0.0983044	0.17845
Slc35a4	2319.25	-0.0557752	0.0537805	-1.03709	0.299694	0.424441
E230025N22Rik	9.07639	0.121957	0.437468	0.278779	0.780415	0.851644
Cd14	5.67732	-0.939973	0.570219	-1.64844	0.0992623	0.179862
Tmco6	646.55	0.189432	0.057991	3.26657	0.00108858	0.00387678
Ndufa2	794.153	-0.117781	0.075441	-1.56123	0.11847	0.207127
Ik	7206.26	-0.0384268	0.0346921	-1.10765	0.268012	0.390368
Wdr55	1748.95	-0.151355	0.0366579	-4.12885	3.64576e-05	0.000189191
Dnd1	236.522	-0.115559	0.119152	-0.969849	0.332122	0.459913
Hars	3846.96	-0.195101	0.0447484	-4.35996	1.30089e-05	7.4922e-05
Hars2	1250.19	-0.224089	0.0622268	-3.60116	0.000316799	0.00130825
Zmat2	4299.48	0.0384096	0.0570552	0.673201	0.500819	0.622681
Pcdha12	6.87548	-1.10827	0.488568	-2.26841	0.0233045	0.0539599
Pcdhac2	5.23145	0.302564	0.581733	0.520108	0.602988	0.711877
Pcdhb7	4.4986	0.0107004	0.820596	0.0130398	0.989596	0.99347
Pcdhb14	19.1625	0.181087	0.282863	0.640194	0.522046	0.64153
Pcdhb17	12.0711	-1.04159	0.33121	-3.14481	0.00166196	0.00563864
Pcdhb20	4.70074	-0.731382	0.719896	-1.01595	0.309651	0.435793
Pcdhb22	17.5125	-0.999961	0.30286	-3.30173	0.000960916	0.00347101
Slc25a2	10.5594	-0.389266	0.357265	-1.08957	0.275902	0.398888
Taf7	4703.81	-0.0369329	0.0380065	-0.97175	0.331175	0.458905
LOC105246409	221.235	-0.0703402	0.0973032	-0.722897	0.469743	0.595107
Pcdhga1	272.112	0.185517	0.0897076	2.06802	0.0386382	0.082597
Pcdhga2	129.051	0.342071	0.13043	2.62263	0.00872533	0.0235159
Pcdhga3	61.2162	-0.294385	0.157077	-1.87414	0.0609109	0.120884
Pcdhgb1	36.2709	-0.4141	0.242328	-1.70884	0.0874802	0.162462
Pcdhga4	66.9893	-0.185032	0.190437	-0.971616	0.331241	0.458905
Pcdhgb2	74.3661	-0.517415	0.171333	-3.01994	0.00252826	0.00813398
Pcdhga5	37.2128	-0.153698	0.217061	-0.708087	0.478891	0.603416
Pcdhga6	5.36963	-0.0515799	0.500137	-0.103131	0.917859	0.946472
Pcdhga7	73.2796	-0.280101	0.144956	-1.93232	0.0533196	0.108226
Pcdhgb4	30.0613	-0.278723	0.256763	-1.08552	0.27769	0.40072
Pcdhga8	32.8173	-0.0767492	0.229716	-0.334104	0.738301	0.820613
Pcdhgb5	37.7018	-0.374861	0.274951	-1.36338	0.172764	0.278899
Pcdhga9	21.205	-0.156807	0.312519	-0.501753	0.615841	0.722441
Pcdhgb6	24.9912	0.169645	0.24128	0.703105	0.48199	0.606098
Pcdhga10	67.1658	-0.30395	0.161474	-1.88235	0.0597884	0.119135
Pcdhgb7	108.569	0.0854822	0.160947	0.53112	0.595336	0.70526
Pcdhga11	158.305	-0.366945	0.141994	-2.58423	0.00975959	0.0258226
Pcdhgb8	101.641	0.148246	0.144718	1.02438	0.305656	0.431325
Pcdhga12	156.57	-0.0905748	0.114971	-0.787808	0.430809	0.557828
Pcdhgc3	392.303	-0.392344	0.132702	-2.95657	0.00311083	0.00968841
Pcdhgc4	13.8995	0.112133	0.367455	0.305161	0.760243	0.837603
Pcdhgc5	24.2617	-0.129569	0.242479	-0.534349	0.5931	0.703362
Gm29994	7.85598	1.39976	0.611538	2.28892	0.0220839	0.0515498
Diaph1	11363.8	-0.0321336	0.0302144	-1.06352	0.287547	0.411847
Hdac3	3002.02	-0.0890265	0.0351977	-2.52932	0.0114283	0.0296087
Rell2	27.4223	0.251945	0.247603	1.01754	0.308897	0.435039
Fchsd1	658.187	-0.085497	0.0620118	-1.37872	0.167981	0.272809
Arap3	433.441	-1.19759	0.234389	-5.10941	3.23159e-07	2.58981e-06
Gm30188	5.10295	0.418955	0.643738	0.650816	0.515165	0.635495
Gm30259	5.10676	-0.803771	0.604743	-1.32911	0.183811	0.292525
Gm38566	8.77629	0.379388	0.40734	0.93138	0.351657	0.479345
Pcdh1	909.416	-0.792885	0.218948	-3.62134	0.000293081	0.00122142
1700086O06Rik	125.973	-0.450331	0.110426	-4.07811	4.54038e-05	0.000230067
0610009O20Rik	2986.71	0.0637779	0.035642	1.7894	0.0735501	0.140942
Pcdh12	15.7515	2.74947	0.543024	5.06325	4.12175e-07	3.23952e-06
Rnf14	2841.26	-0.022738	0.0429118	-0.529877	0.596197	0.705862
Gnpda1	6843.28	-0.065069	0.0326824	-1.99095	0.0464862	0.0967118
Gm41702	12.1646	-0.0778014	0.370616	-0.209925	0.833727	0.889656
Gm41703	10.0135	1.14252	0.458347	2.49269	0.0126779	0.0322706
Ndfip1	3483.3	-0.105744	0.0380672	-2.77783	0.00547228	0.0158129
Gm41704	5.33047	0.478507	0.564223	0.848082	0.396393	0.524819
Spry4	11806.8	0.172507	0.065389	2.63817	0.00833553	0.0226333
Arhgap26	324.339	0.150008	0.0782239	1.91767	0.0551523	0.111324
LOC102632739	81.4027	-0.237958	0.167365	-1.42179	0.155088	0.25618
LOC108168402	28.2312	0.201652	0.280775	0.718197	0.472636	0.597997
Fgf1	320.162	0.582349	0.114125	5.10273	3.34789e-07	2.67443e-06
Gm5820	9.54361	-0.326278	0.383743	-0.850252	0.395185	0.523533
Nr3c1	1156.95	0.328252	0.0680305	4.82508	1.39947e-06	9.814e-06
Yipf5	3615.71	0.191095	0.0513619	3.72056	0.000198784	0.00086374
Kctd16	19.0049	-0.439418	0.388911	-1.12987	0.258532	0.379935
Prelid2	135.74	0.0390562	0.160635	0.243137	0.807899	0.871211
Sh3rf2	97.381	0.562383	0.24662	2.28036	0.0225862	0.0525626
Lars	10236.2	-0.127862	0.052825	-2.42049	0.0154998	0.0382356
Gm4013	7.32083	0.0750783	0.495474	0.151528	0.879559	0.921195
Rbm27	6146.25	-0.0344277	0.032765	-1.05075	0.293375	0.41798
Tcerg1	12258.5	-0.125076	0.0422087	-2.96326	0.00304399	0.00950693
Gpr151	10.9618	0.0482879	0.363801	0.132732	0.894406	0.93084
Ppp2r2b	7.48757	0.0468404	0.436703	0.107259	0.914583	0.944411
Stk32a	97.9362	0.0455316	0.156757	0.29046	0.771464	0.845407
Dpysl3	3929.99	0.0643479	0.0485156	1.32633	0.184729	0.293612
Gm3650	736.891	-0.140309	0.0550965	-2.5466	0.0108777	0.0283975
Eif3j2	5529.84	-0.0174823	0.0474093	-0.368752	0.712313	0.800162
Jakmip2	55.228	-1.63646	0.158874	-10.3004	7.02006e-25	4.81972e-23
Spink1	300.536	-0.237081	0.112473	-2.10789	0.0350408	0.0761823
Myot	20.6027	1.59413	0.345202	4.61797	3.87521e-06	2.49912e-05
Dcp2	6832.53	0.118721	0.0428182	2.77268	0.00555963	0.0160283
Mcc	224.771	-0.802501	0.150396	-5.33593	9.50565e-08	8.45187e-07
Ythdc2	1680.5	0.0781994	0.0648657	1.20556	0.227988	0.345099
Kcnn2	81.826	0.366381	0.156641	2.33898	0.0193364	0.0462107
Gm31907	55.5878	0.669154	0.226896	2.94917	0.00318629	0.0098826
Gm32139	25.1358	0.000971812	0.236762	0.00410459	0.996725	0.998074
A330093E20Rik	8.34263	0.973117	0.510098	1.90771	0.0564292	0.113443
Trim36	377.755	-1.10555	0.071813	-15.3948	1.7739e-53	8.43827e-51
Pggt1b	2711.3	0.0912777	0.0378568	2.41113	0.0159031	0.0391098
Ccdc112	1367.01	0.0725627	0.0610678	1.18823	0.234742	0.353076
Gm32339	4.30573	0.567903	0.639115	0.888577	0.37423	0.502841
Mospd4	4.89985	0.81669	0.60458	1.35084	0.176747	0.283862
Fem1c	2131.36	-0.0306103	0.036103	-0.84786	0.396516	0.524844
Ticam2	131.486	-0.471069	0.14966	-3.14759	0.00164623	0.00559546
Tmed7	4199.03	-0.0551807	0.0423445	-1.30314	0.192527	0.30266
Eif1a	11470	0.0395724	0.0337254	1.17337	0.240648	0.360034
Gm41719	30.295	-0.0288707	0.255283	-0.113093	0.909957	0.940752
Cdo1	742.184	0.225068	0.0767289	2.93329	0.00335393	0.0103423
Atg12	3535.29	0.304287	0.0634601	4.79493	1.62728e-06	1.12926e-05
Ap3s1	1270.99	-0.125945	0.0611959	-2.05806	0.0395847	0.0843048
Lvrn	23.7066	1.60203	0.307841	5.20408	1.94958e-07	1.63586e-06
Arl14epl	3704.78	1.11685	0.0458287	24.37	3.56076e-131	1.77851e-127
Commd10	1624.33	0.0645068	0.0478316	1.34862	0.177458	0.284751
Sema6a	366.484	-2.8587	0.414867	-6.89064	5.55438e-12	1.00335e-10
Eno1b	29629.7	-0.168753	0.0508436	-3.31906	0.000903217	0.00328995
Dtwd2	914.331	-0.00807594	0.052085	-0.155053	0.876779	0.919489
Gm16283	7.47762	-0.162262	0.424067	-0.382634	0.701991	0.792288
Dmxl1	4087.91	-0.147126	0.0453359	-3.24525	0.00117346	0.00413704
Tnfaip8	109.833	-0.333504	0.137788	-2.4204	0.0155032	0.0382394
LOC102635912	7.05536	-0.367633	0.434996	-0.845141	0.398032	0.526293
Hsd17b4	2739.95	-0.505399	0.240036	-2.10551	0.0352468	0.0765098
Prr16	9.01524	0.565969	0.517334	1.09401	0.27395	0.396612
Srfbp1	3252.78	0.0484345	0.0509015	0.951533	0.341334	0.469243
Lox	19.2857	-3.42149	0.455935	-7.50434	6.1741e-14	1.48976e-12
Sncaip	90.337	0.441678	0.143477	3.07839	0.0020812	0.00685578
Snx2	5592.85	-0.0528984	0.02927	-1.80726	0.0707225	0.136466
Snx24	229.396	-0.19211	0.115088	-1.66924	0.0950693	0.173837
Ppic	908.334	-0.0686426	0.05965	-1.15076	0.249833	0.370393
Prdm6	8.59722	0.699797	0.510199	1.37162	0.170183	0.275422
Cep120	4776.18	-0.0460293	0.0298698	-1.541	0.123317	0.213626
Gm41728	5.16271	0.531508	0.604771	0.878858	0.379478	0.507708
Csnk1g3	1368.56	-0.316383	0.0634378	-4.9873	6.12298e-07	4.63551e-06
Zfp608	237.319	-1.34033	0.194677	-6.88489	5.78303e-12	1.04089e-10
Gm4221	15.8734	-0.138283	0.344195	-0.401759	0.687862	0.781062
Gramd3	278.193	-0.103759	0.0875405	-1.18527	0.23591	0.354299
LOC102637792	5.12207	-1.0465	0.599449	-1.74577	0.0808514	0.152375
Aldh7a1	4370.16	-0.013427	0.0355118	-0.3781	0.705356	0.795008
Phax	2856.12	-0.144241	0.0465497	-3.09863	0.00194415	0.00644684
Lmnb1	18355.1	-0.150431	0.0339546	-4.43035	9.4082e-06	5.60749e-05
March3	74.2707	-0.204042	0.145656	-1.40085	0.161258	0.264014
Gm15345	4.30962	-0.379373	0.640486	-0.592321	0.553636	0.669963
Gm34632	29.9296	-0.297279	0.298831	-0.994808	0.31983	0.446626
C330018D20Rik	384.888	-0.050701	0.0793206	-0.639191	0.522698	0.642026
Megf10	6.89298	-0.325791	0.492481	-0.66153	0.508272	0.629587
Prrc1	3123.65	0.0312341	0.0395172	0.790393	0.429299	0.556331
Gm19500	4.49695	1.97528	0.794066	2.48755	0.0128625	0.0326656
Slc12a2	3851.97	-0.0635496	0.0461026	-1.37844	0.168068	0.272862
Fbn2	74.9817	-0.163181	0.19628	-0.83137	0.405765	0.533973
Isoc1	1016.55	-0.147783	0.0562058	-2.62931	0.0085558	0.0231151
Adamts19	25.258	-0.776545	0.281109	-2.76243	0.00573722	0.0164784
Chsy3	21.5118	0.819075	0.297861	2.74986	0.00596211	0.017024
Smim3	138.123	-1.2065	0.166198	-7.2594	3.88803e-13	8.41592e-12
Dctn4	4338.56	0.00450278	0.0379729	0.118579	0.905609	0.937947
Rbm22	4142.26	-0.151706	0.032727	-4.63551	3.56053e-06	2.3111e-05
Myoz3	6.25366	0.278152	0.556612	0.499724	0.61727	0.723522
Synpo	225.7	0.0570981	0.0935198	0.610546	0.5415	0.659271
Ndst1	1737.52	0.109092	0.0591873	1.84316	0.0653058	0.127929
Rps14	38408.6	-0.0648944	0.0482032	-1.34627	0.178217	0.285678
Cd74	58.8453	0.246045	0.196213	1.25397	0.209853	0.323858
Tcof1	10868.5	-0.175917	0.0525786	-3.34579	0.000820485	0.0030211
Arsi	38.9568	-1.39803	0.24716	-5.65637	1.54604e-08	1.59136e-07
Camk2a	300.369	0.103099	0.104539	0.98622	0.324025	0.451319
LOC108168390	4.11907	0.0723057	0.592633	0.122008	0.902893	0.93621
Slc6a7	466.168	0.28275	0.0994984	2.84175	0.00448662	0.0132986
Cdx1	116.754	-0.923401	0.247886	-3.7251	0.000195234	0.000849801
Pdgfrb	218.486	0.155249	0.109695	1.41527	0.156989	0.258701
Csf1r	15.7422	1.63627	0.395209	4.14027	3.46902e-05	0.000181149
Hmgxb3	3650.9	-0.0523725	0.0430977	-1.2152	0.224288	0.340609
Slc26a2	724.691	-0.280012	0.0747908	-3.74394	0.000181158	0.000794066
Ppargc1b	235.016	0.113577	0.116781	0.972559	0.330773	0.458505
Arhgef37	35.1289	0.764041	0.331497	2.30482	0.0211766	0.0497867
Csnk1a1	21472.3	-0.00230298	0.0259179	-0.0888567	0.929196	0.953634
Gm35607	170.778	-0.163549	0.11122	-1.4705	0.141427	0.238123
Bvht	239.316	-0.281198	0.106264	-2.64621	0.00814001	0.022205
Carmn	15.216	-0.457325	0.304704	-1.50088	0.133386	0.226995
Il17b	223.466	0.118877	0.151429	0.785037	0.432432	0.559448
Gm38165	4.19554	0.143611	0.726002	0.197811	0.843193	0.896501
Pcyox1l	933.288	-0.311669	0.0553358	-5.63233	1.77788e-08	1.80489e-07
Grpel2	1752.33	-0.247629	0.0404927	-6.11542	9.63059e-10	1.22398e-08
1500015A07Rik	229.946	-0.338765	0.0998643	-3.39226	0.000693195	0.00260179
Afap1l1	628.393	-0.282894	0.106489	-2.65655	0.00789456	0.021621
Ablim3	57.1854	-0.286754	0.183286	-1.56452	0.117697	0.206127
Sh3tc2	363.565	0.796893	0.0817294	9.75038	1.83785e-22	1.01713e-20
Adrb2	84.3107	-0.0145576	0.17501	-0.0831816	0.933707	0.956741
Gm9949	4.87779	0.270733	0.599681	0.451461	0.651657	0.752265
LOC108168392	5.53381	0.653833	0.531859	1.22933	0.218946	0.334224
Fbxo38	7176.13	-0.0217088	0.0264946	-0.819366	0.412578	0.540446
Spink10	11.1099	0.484726	0.436249	1.11112	0.266516	0.38878
Apcdd1	331.367	0.131188	0.0876695	1.4964	0.13455	0.228625
Napg	1680.37	0.0539913	0.0416244	1.2971	0.194595	0.305286
Piezo2	97.8284	-3.12307	0.412462	-7.57177	3.68183e-14	9.21795e-13
Txnl1	3996.15	-0.196248	0.0418942	-4.68437	2.80829e-06	1.86277e-05
Gm41754	5.10614	0.472624	0.569868	0.829357	0.406902	0.535089
Wdr7	2124.09	-0.015598	0.0523395	-0.298015	0.765692	0.840859
St8sia3	149.769	-0.132217	0.124242	-1.06419	0.287242	0.411484
Onecut2	164.335	0.156235	0.124135	1.25859	0.208177	0.321993
Fech	1557.29	0.0241321	0.0412376	0.585196	0.558416	0.674237
Nars	10779.6	-0.0767085	0.0313031	-2.45051	0.0142654	0.0357287
Atp8b1	51.3372	0.667748	0.246682	2.70692	0.00679108	0.0190162
Gm6978	374.809	-0.114901	0.123397	-0.931152	0.351775	0.479473
Nedd4l	3314.45	0.61839	0.0648441	9.53657	1.47639e-21	7.52469e-20
Malt1	729.019	-0.157462	0.0592666	-2.65684	0.00788758	0.0216049
Gm41758	19.1837	0.981382	0.378747	2.59113	0.00956613	0.0253713
Gm30018	7.41142	0.957928	0.499468	1.9179	0.055124	0.111301
Gm41759	5.98193	0.461246	0.498623	0.925038	0.354946	0.483037
Zfp532	5367.62	-0.0625489	0.0924212	-0.676781	0.498545	0.62051
Oacyl	20.9143	0.0441104	0.364601	0.120983	0.903705	0.936857
Sec11c	373.907	-0.15994	0.0875736	-1.82635	0.0677976	0.131815
Gm30094	13.7968	-0.27066	0.391693	-0.691	0.489566	0.613146
Grp	25.41	0.0114466	0.306861	0.0373023	0.970244	0.981593
Rax	75.6683	0.745036	0.166461	4.47574	7.61489e-06	4.62004e-05
Lman1	5130.66	-0.0861036	0.034356	-2.50622	0.0122031	0.031265
Ccbe1	16.1777	0.402802	0.331837	1.21385	0.224803	0.341218
Pmaip1	1172.49	0.489301	0.163531	2.99211	0.00277061	0.00878494
Gm19784	292.601	0.325745	0.0915154	3.55945	0.00037163	0.00150421
Gnal	102.35	1.10915	0.167709	6.61357	3.75148e-11	5.96268e-10
Chmp1b	1634.61	0.244467	0.0472802	5.1706	2.33342e-07	1.92562e-06
Mppe1	331.706	0.70851	0.0891181	7.95024	1.86153e-15	5.51802e-14
Impa2	2023.62	0.497076	0.0555227	8.95266	3.47006e-19	1.45648e-17
Gm30321	250.92	0.333999	0.103355	3.23156	0.00123118	0.0043101
B430212C06Rik	22.1654	0.182023	0.273623	0.665232	0.505902	0.627381
Cidea	100.001	0.95386	0.170268	5.60212	2.11743e-08	2.1237e-07
Tubb6	2567.04	-0.604119	0.217068	-2.78308	0.00538448	0.015593
Afg3l2	4975.88	-0.0254999	0.0419876	-0.60732	0.543638	0.66131
Slmo1	166.842	-0.759761	0.139917	-5.4301	5.63235e-08	5.21933e-07
Spire1	2388.17	-0.147997	0.0516787	-2.8638	0.00418593	0.0125009
Cep76	1111.1	0.0748455	0.0552772	1.354	0.175735	0.282553
Psmg2	1623.61	-0.14759	0.0495933	-2.976	0.00292034	0.00917669
Ptpn2	3392.13	0.0429785	0.0339879	1.26452	0.206042	0.319233
LOC108168382	10.2084	-0.52641	0.391421	-1.34487	0.178668	0.28621
Gm26910	34.5002	0.219055	0.238309	0.919208	0.357987	0.486115
Seh1l	5693.86	-0.164191	0.0349489	-4.69802	2.62699e-06	1.75534e-05
4930549G23Rik	27.8129	-0.31095	0.235557	-1.32007	0.186813	0.295936
Cep192	9467.55	-0.081558	0.0489255	-1.66698	0.0955178	0.174406
Ldlrad4	136.637	-0.657361	0.157773	-4.16651	3.09298e-05	0.000163348
Fam210a	1734.95	-0.163153	0.0437838	-3.72633	0.000194284	0.000846587
Rnmt	4782.62	-0.208024	0.0337643	-6.16107	7.2255e-10	9.33753e-09
Mc5r	102.037	0.315928	0.172302	1.83358	0.066717	0.130157
Tcf4	1336.26	-0.354994	0.0640479	-5.54264	2.97939e-08	2.91362e-07
Ccdc68	35.5698	-0.706988	0.213219	-3.31579	0.000913844	0.00332381
4930503L19Rik	1399	-0.137657	0.0500152	-2.7523	0.0059179	0.0169123
Stard6	55.21	0.093407	0.177021	0.527662	0.597734	0.707388
Poli	2486.17	0.131542	0.0502485	2.61782	0.00884923	0.0237984
Mbd2	999.587	0.11174	0.0545174	2.04962	0.0404016	0.0858066
Dcc	135.436	0.629682	0.142618	4.41516	1.00935e-05	5.95741e-05
Gm31960	4.29629	0.717531	0.624965	1.14811	0.250922	0.371428
Mex3c	3499.25	-0.202453	0.0557159	-3.63367	0.000279415	0.00116983
Smad4	4170.59	-0.196527	0.0463195	-4.24285	2.20699e-05	0.000120837
LOC105246496	13.1137	0.00451768	0.345268	0.0130846	0.98956	0.99347
Elac1	419.583	-0.129373	0.0638032	-2.02769	0.0425917	0.0897426
Me2	3378.62	-0.244277	0.0325671	-7.50073	6.34654e-14	1.52952e-12
LOC108168389	9.18608	-0.206859	0.467845	-0.442153	0.658379	0.757873
Mro	5.90157	-0.391773	0.473212	-0.827902	0.407726	0.535883
Mapk4	1160.59	-0.244725	0.06139	-3.9864	6.70822e-05	0.000327686
Gm9925	19.7725	-0.128215	0.274322	-0.467388	0.640222	0.742469
Ska1	1131.1	0.0296509	0.0546508	0.542552	0.587438	0.698347
Cxxc1	3581.24	0.0183674	0.0342738	0.535903	0.592025	0.702296
Mbd1	1817.06	0.0599015	0.0406601	1.47322	0.140691	0.237103
Cfap53	54.851	0.0721953	0.16425	0.439544	0.660268	0.759004
Myo5b	247.663	0.417715	0.137863	3.02992	0.00244617	0.00789787
Acaa2	1254.49	1.05862	0.0921715	11.4853	1.56412e-30	1.68917e-28
Lipg	102.324	1.33518	0.266258	5.01459	5.31454e-07	4.09168e-06
9030625G05Rik	11.9959	1.37828	0.429344	3.21019	0.00132648	0.00460741
Rpl17	31662	-0.0911141	0.0519056	-1.75538	0.0791941	0.14986
Snord58b	7.28822	0.258552	0.548147	0.471683	0.637153	0.740047
BC031181	1274.77	0.0322077	0.0470708	0.684239	0.493824	0.616709
Dym	1589.93	-0.0731124	0.0561238	-1.3027	0.192677	0.302872
LOC108168380	8.26172	0.532422	0.517709	1.02842	0.303753	0.429033
2010010A06Rik	13.7213	-0.0986354	0.385883	-0.25561	0.798252	0.864734
Gm20544	180.392	-0.841431	0.105865	-7.94815	1.89314e-15	5.6034e-14
Smad7	4571.63	-0.444855	0.0570177	-7.80204	6.09151e-15	1.70213e-13
Ctif	385.752	0.355535	0.086554	4.10767	3.99675e-05	0.000205484
Gm10532	15.7549	0.927932	0.363975	2.54944	0.0107897	0.0281897
Zbtb7c	331.009	1.1508	0.119578	9.62384	6.34212e-22	3.33445e-20
Gm41778	26.9691	0.181435	0.25263	0.718182	0.472645	0.597997
Smad2	3213.81	-0.63033	0.0574086	-10.9797	4.78447e-28	4.10253e-26
Ier3ip1	816.543	-0.122118	0.0538485	-2.26781	0.0233408	0.054025
LOC108167377	132.216	0.0383247	0.121721	0.314857	0.752871	0.831855
Hdhd2	1208.04	0.0563537	0.0428888	1.31395	0.188863	0.298237
Katnal2	146.234	-0.469323	0.104085	-4.50901	6.513e-06	4.01367e-05
Gm41782	7.74744	0.37106	0.528596	0.701972	0.482697	0.606834
LOC102634716	20.7964	-0.00372945	0.285324	-0.013071	0.989571	0.99347
Pias2	9661.34	0.0723736	0.0449052	1.6117	0.107028	0.191142
St8sia5	59.4513	0.867229	0.165757	5.23192	1.67756e-07	1.42925e-06
Rnf165	1617.15	0.171256	0.0835762	2.0491	0.0404522	0.0858868
Gm41783	16.1514	0.204111	0.323423	0.631097	0.527977	0.646906
8030462N17Rik	3207.5	-0.0764418	0.036363	-2.10219	0.0355367	0.0770386
4930465K10Rik	20.166	0.0715136	0.310001	0.230689	0.817557	0.878359
LOC105246501	30.0283	0.188563	0.229833	0.820433	0.411969	0.539791
Haus1	1289.51	-0.0448053	0.0788	-0.568595	0.569631	0.683194
Atp5a1	36470.9	-0.086732	0.0366724	-2.36505	0.0180278	0.0435786
F830208F22Rik	14.8102	-0.886272	0.35913	-2.46783	0.0135935	0.0342349
Pstpip2	104.813	-0.837633	0.157831	-5.30716	1.11347e-07	9.80432e-07
Epg5	2391.37	0.00999261	0.0502751	0.198759	0.842452	0.896094
Siglec15	12.9408	-0.371833	0.389468	-0.954719	0.33972	0.467689
Setbp1	173.081	-1.29879	0.168946	-7.68762	1.49894e-14	3.9301e-13
AA684185	15.9315	0.968282	0.351804	2.75234	0.00591718	0.0169123
Gm36718	197.821	0.688445	0.187166	3.67825	0.00023484	0.00100382
Pard6g	502.604	0.0775177	0.089389	0.867196	0.385835	0.514215
Adnp2	3968.8	-0.0784159	0.0276735	-2.83361	0.00460257	0.0135887
LOC105246506	41.6841	0.546594	0.224915	2.43023	0.0150893	0.0374032
Rbfa	466.332	-0.0110964	0.0706206	-0.157127	0.875145	0.918707
Txnl4a	7036.49	-0.139234	0.0330321	-4.21511	2.49657e-05	0.000134808
Hsbp1l1	39.2321	0.0355277	0.219268	0.162028	0.871283	0.916104
Pqlc1	432.883	-0.492635	0.125801	-3.916	9.00317e-05	0.000426647
Kcng2	17.59	-0.284683	0.337195	-0.844269	0.398519	0.526832
Ctdp1	2967.07	-0.0682673	0.0319029	-2.13985	0.0323672	0.0713364
Gm41788	6.76431	0.0138674	0.485775	0.0285469	0.977226	0.985711
Nfatc1	135.949	0.398249	0.149105	2.67093	0.00756422	0.0208708
Atp9b	2229.26	-0.26264	0.0500484	-5.24772	1.53996e-07	1.32276e-06
Sall3	642.823	0.222579	0.12314	1.80752	0.0706811	0.136412
Gm27239	16.1686	-0.11585	0.362462	-0.31962	0.749257	0.829238
Mbp	215.04	-0.265697	0.175187	-1.51665	0.129354	0.221606
Zfp236	1900.59	-0.0391879	0.045977	-0.852338	0.394026	0.522448
LOC108168376	161.123	0.425162	0.1027	4.13984	3.47546e-05	0.000181343
2210420H20Rik	4.42201	1.27643	0.643574	1.98335	0.047328	0.0981794
LOC108168398	61.5625	0.687837	0.170617	4.03147	5.54284e-05	0.000275408
Zfp516	2613.51	0.732111	0.0483793	15.1327	9.85138e-52	4.18768e-49
Tshz1	134.837	-0.587689	0.161633	-3.63594	0.000276972	0.00116058
Zadh2	220.91	-0.734092	0.125252	-5.86093	4.60282e-09	5.16076e-08
Zfp407	1688.75	0.0913297	0.0454205	2.01076	0.0443509	0.0928909
Cndp1	30.6342	0.616099	0.264239	2.3316	0.0197217	0.0469462
Cndp2	5527.47	0.568546	0.0558638	10.1774	2.50257e-24	1.60253e-22
Fam69c	11.6293	0.023907	0.343712	0.0695554	0.944548	0.964337
Gm17266	31.8972	0.264975	0.236299	1.12136	0.262135	0.383913
Cyb5a	1315.81	-0.247305	0.0427885	-5.77971	7.48292e-09	8.12371e-08
Gm16146	17.1933	0.125322	0.31447	0.398517	0.690249	0.783061
Fbxo15	18664.4	0.477485	0.068615	6.9589	3.42939e-12	6.4047e-11
Timm21	368.627	-0.648701	0.121439	-5.34179	9.20357e-08	8.192e-07
Socs6	1609.85	-0.293233	0.0531866	-5.51328	3.52202e-08	3.39606e-07
Rttn	1480.98	-0.229714	0.0442056	-5.19649	2.03086e-07	1.6991e-06
Dok6	9.92009	0.618215	0.474875	1.30185	0.192969	0.303258
Tmx3	2288.81	-0.260509	0.0435136	-5.98683	2.13968e-09	2.54608e-08
LOC108168395	1119.87	0.20392	0.0567873	3.59095	0.000329471	0.00135331
Ighmbp2	1629.8	-0.0286067	0.0425185	-0.672806	0.501071	0.622866
Mrpl21	1892.88	-0.111306	0.0457226	-2.43438	0.0149175	0.0370738
Cpt1a	5117.64	-0.0724145	0.067395	-1.07448	0.282608	0.406145
Gm36532	4.71715	-0.467122	0.577703	-0.808585	0.418754	0.546494
Mtl5	210.261	0.537946	0.103704	5.18732	2.13346e-07	1.7738e-06
Gal	4.77254	-1.37413	0.665472	-2.0649	0.0389323	0.0831368
Ppp6r3	12540	0.148374	0.0289686	5.12188	3.02501e-07	2.43582e-06
Lrp5	3665.21	-0.187871	0.0550581	-3.41223	0.000644327	0.00244131
Gm36608	6.23772	0.64498	0.536965	1.20116	0.22969	0.347001
1810055G02Rik	846.225	-0.103263	0.0793499	-1.30137	0.193133	0.303468
Gm36787	36.0812	-0.0270873	0.219151	-0.123601	0.901631	0.935242
Suv420h1	3447.84	0.0684534	0.0433896	1.57764	0.114647	0.201986
Chka	5302.8	-0.0825488	0.0907996	-0.909132	0.363281	0.4915
Tcirg1	456.005	-0.379135	0.107303	-3.53332	0.00041038	0.0016375
Ndufs8	1030.29	-0.104885	0.0491938	-2.13208	0.033	0.072523
Aldh3b1	106.058	0.0685815	0.17494	0.392028	0.695037	0.786617
Gm42059	8.51973	0.250812	0.484987	0.517152	0.60505	0.713511
Unc93b1	109.969	-0.221052	0.117338	-1.8839	0.0595788	0.118795
Aldh3b2	27.598	0.862059	0.29227	2.94953	0.00318257	0.00987491
Acy3	79.5013	-0.136024	0.139229	-0.976983	0.328577	0.456223
Nudt8	268.383	0.00720876	0.0781466	0.0922466	0.926502	0.951946
Doc2g	103.649	-0.102959	0.133079	-0.773665	0.439129	0.565694
Ndufv1	5230.81	-0.0786672	0.0533406	-1.47481	0.140264	0.236484
Gstp1	1893.58	0.0311952	0.0770117	0.405071	0.685425	0.779181
Gstp2	1558.88	0.0980586	0.160003	0.612855	0.539972	0.657651
BC021614	70.1911	0.52976	0.170206	3.11246	0.00185532	0.00618927
Cdk2ap2	628.835	0.0258356	0.0608834	0.424345	0.671314	0.767331
Pitpnm1	191.998	-0.628785	0.115351	-5.45105	5.00745e-08	4.69469e-07
Aip	1592.18	-0.131384	0.042603	-3.08391	0.00204297	0.00674208
Tmem134	817.784	-0.138343	0.0512115	-2.7014	0.00690482	0.0192858
Cabp4	26.2753	0.20413	0.258635	0.789261	0.429959	0.556934
Coro1b	4861.38	-0.0622262	0.0331434	-1.87748	0.0604518	0.120152
Ptprcap	53.2497	0.515511	0.20771	2.48188	0.013069	0.0331142
Rps6kb2	1069.61	0.0670203	0.0533407	1.25646	0.20895	0.322788
Carns1	55.3143	0.134024	0.179476	0.746751	0.455214	0.581298
Tbc1d10c	66.5679	-0.215255	0.175803	-1.22441	0.220796	0.336388
Ppp1ca	9519.71	-0.0917032	0.0305705	-2.99973	0.00270219	0.00860489
Rad9a	1629.11	0.0221917	0.0459801	0.482636	0.629354	0.733298
Gm30082	14.8319	0.512038	0.339123	1.50989	0.131072	0.223915
Clcf1	32.0151	-0.312165	0.23646	-1.32016	0.186782	0.295932
Pold4	23.6585	-0.0269655	0.276229	-0.0976203	0.922234	0.948976
Ssh3	498.697	-0.350154	0.0787067	-4.44885	8.63309e-06	5.17804e-05
Ankrd13d	197.257	-0.632198	0.0902277	-7.00669	2.44014e-12	4.70121e-11
Adrbk1	5395.41	-0.0375629	0.0367781	-1.02134	0.307094	0.432987
Kdm2a	5258.69	0.0581885	0.0342165	1.7006	0.0890185	0.164706
Rhod	387.197	-0.152854	0.0663125	-2.30505	0.0211636	0.0497619
A930001C03Rik	43.7082	0.0661839	0.211681	0.312658	0.75454	0.832963
Syt12	104.631	-0.0372215	0.124876	-0.298067	0.765652	0.840859
Pcx	2350.55	0.304639	0.0484124	6.29258	3.12241e-10	4.28452e-09
Lrfn4	1586.18	-0.434029	0.105492	-4.11432	3.88329e-05	0.000200321
Rce1	1202.95	-0.165734	0.0439984	-3.76681	0.000165345	0.000732954
Gm960	32.0692	-0.137181	0.20888	-0.656748	0.511343	0.631996
Sptbn2	4269.47	-0.0682239	0.108198	-0.630547	0.528337	0.647202
Gm42061	22.9251	-0.153688	0.332305	-0.46249	0.64373	0.745786
Rbm4b	1536.37	-0.0696126	0.054152	-1.28551	0.198616	0.309987
Rbm4	72.7978	0.160989	0.181325	0.887848	0.374623	0.503165
Rbm14	3125.22	-0.46474	0.14898	-3.11948	0.00181171	0.00607013
Ccs	935.569	-0.0921984	0.0675948	-1.36399	0.172572	0.278678
Ccdc87	81.8188	0.226297	0.153274	1.47642	0.13983	0.235951
Ctsf	1199.54	0.536277	0.0683836	7.84219	4.42753e-15	1.25829e-13
Actn3	1206.89	-0.0211088	0.0796678	-0.264961	0.79104	0.85967
Zdhhc24	643.922	0.123967	0.0586324	2.11432	0.0344884	0.0751984
Bbs1	525.192	0.198617	0.09172	2.16547	0.0303518	0.0675587
Dpp3	5657.83	-0.0224202	0.0433171	-0.517583	0.604749	0.71324
Peli3	70.2161	0.304315	0.14452	2.1057	0.0352308	0.0764833
Mrpl11	1966.58	-0.147712	0.0513402	-2.87712	0.00401322	0.0120517
Npas4	5.33396	-1.11575	0.665586	-1.67634	0.0936715	0.171741
Gm42063	12.4597	-0.186126	0.349101	-0.533159	0.593923	0.70413
Slc29a2	639.679	-0.0850583	0.0626606	-1.35744	0.17464	0.281404
B4gat1	539.37	-0.0755639	0.0589972	-1.28081	0.200262	0.311891
Brms1	1659.4	0.0102306	0.0583371	0.17537	0.860789	0.90897
Rin1	683.171	-0.46594	0.107492	-4.33466	1.45985e-05	8.31424e-05
Cd248	51.4245	-1.06765	0.259359	-4.1165	3.84671e-05	0.00019869
Gm30627	23.7475	0.0415444	0.269181	0.154336	0.877344	0.919883
LOC108168419	21.2412	0.372599	0.283214	1.31561	0.188305	0.297636
Tmem151a	177.451	-0.50163	0.193575	-2.5914	0.0095587	0.0253583
Yif1a	1118.09	0.0704293	0.0437591	1.60948	0.107512	0.191784
Cnih2	52.9513	-0.446638	0.174006	-2.56679	0.0102644	0.0269866
Rab1b	3257.8	-0.131457	0.0358045	-3.67152	0.00024111	0.00102798
Klc2	1367.01	-0.0880134	0.0630175	-1.39665	0.162519	0.265709
Pacs1	1515.09	0.214806	0.055482	3.87164	0.000108106	0.000501356
Sf3b2	20795.1	-0.123677	0.0426941	-2.89682	0.00376968	0.0114355
Gal3st3	276.671	0.455622	0.098414	4.62965	3.66282e-06	2.37365e-05
Gm42064	62.7821	0.246187	0.215864	1.14047	0.254089	0.37501
Banf1	3912.03	-0.227733	0.041731	-5.45718	4.83765e-08	4.55044e-07
Eif1ad	2578.48	0.0463628	0.0358773	1.29226	0.196267	0.307137
Sart1	7061.33	0.0080462	0.0555872	0.144749	0.884909	0.924182
D330050I16Rik	6.01798	0.469471	0.494133	0.950091	0.342066	0.469958
Tsga10ip	74.6669	0.437101	0.151428	2.88652	0.00389528	0.0117452
4930481A15Rik	53.0065	0.210916	0.18185	1.15983	0.246117	0.366133
Drap1	2103.42	-0.252313	0.0672806	-3.75016	0.000176721	0.000777177
AI837181	1782.54	-0.0793567	0.0436501	-1.81802	0.0690611	0.133738
Gm25432	1901.81	-0.0392223	0.0704641	-0.556628	0.577782	0.690442
Fosl1	6.6045	-0.883733	0.458594	-1.92705	0.0539734	0.10942
Ccdc85b	449.393	-0.379591	0.0868711	-4.36959	1.24478e-05	7.19812e-05
Fibp	1375.7	-0.112039	0.058815	-1.90495	0.0567869	0.114082
Ctsw	114.153	-0.933701	0.125597	-7.43412	1.05263e-13	2.44257e-12
Efemp2	450.384	-0.376897	0.0723561	-5.20892	1.89944e-07	1.60055e-06
Mus81	1721.75	-0.0171625	0.035757	-0.479976	0.631244	0.735072
Cfl1	24751.2	-0.272872	0.0429822	-6.34849	2.17435e-10	3.05495e-09
Snx32	177.55	-0.131419	0.135678	-0.968612	0.332739	0.460522
1700020D05Rik	36.5094	0.0890375	0.233487	0.381338	0.702952	0.793104
Gm31166	158.528	0.0887752	0.117081	0.758237	0.448309	0.574704
Ovol1	65.1351	0.676407	0.177614	3.80831	0.00013992	0.000631028
Ap5b1	391.479	0.101398	0.0981567	1.03303	0.301592	0.426646
Rnaseh2c	460.741	-0.239816	0.074177	-3.23302	0.00122487	0.00429027
Kat5	2684.52	0.00740901	0.0325	0.227969	0.81967	0.879722
Rela	1297.71	-0.266151	0.064222	-4.14423	3.40951e-05	0.000178602
Sipa1	477.051	-0.319932	0.106707	-2.99824	0.00271543	0.00863603
Pcnx3	4544.85	-0.0423745	0.0466073	-0.909182	0.363254	0.4915
Map3k11	1679.49	-0.0124492	0.0437646	-0.284459	0.776059	0.848754
Kcnk7	9.85543	-0.318357	0.375968	-0.846766	0.397126	0.525372
Ehbp1l1	734.207	-0.835306	0.136879	-6.1025	1.04419e-09	1.32121e-08
Fam89b	278.119	-0.551964	0.126116	-4.37665	1.20517e-05	6.98728e-05
Sssca1	1150.67	-0.253113	0.0581616	-4.35189	1.34969e-05	7.74648e-05
Ltbp3	376.086	0.29308	0.0862833	3.39671	0.000682009	0.00256511
Scyl1	2826.95	0.00919175	0.0392522	0.234172	0.814852	0.876679
Malat1	17724.4	-0.422692	0.0625235	-6.76052	1.37494e-11	2.3084e-10
Neat1	16136.8	-0.0855399	0.108127	-0.791103	0.428884	0.555938
Frmd8os	22.6941	0.227712	0.292777	0.777765	0.436708	0.563484
Frmd8	2362.85	-0.329199	0.0770955	-4.27001	1.95462e-05	0.000108116
Slc25a45	81.6673	0.0531552	0.171829	0.309349	0.757056	0.835186
Tigd3	73.1738	-0.372019	0.153888	-2.41747	0.0156287	0.038525
Dpf2	7418.05	0.215	0.0303191	7.09124	1.32915e-12	2.68233e-11
Gm42067	7.14271	0.111861	0.466128	0.239978	0.810347	0.87296
Cdc42ep2	34.4638	0.83134	0.266652	3.11769	0.00182274	0.00609891
Pola2	2633.85	-0.180318	0.0598078	-3.01497	0.00257008	0.00824995
Slc22a20	15.2099	1.93431	0.412354	4.6909	2.72002e-06	1.81023e-05
Capn1	1383.69	0.103772	0.0551697	1.88096	0.0599771	0.119446
Gm10814	10.8308	0.218315	0.363632	0.600374	0.548257	0.665227
Syvn1	2229.76	-0.0521887	0.0459271	-1.13634	0.255815	0.376984
Mrpl49	2884.38	-0.0116927	0.0546085	-0.214119	0.830454	0.887349
Fau	15562	-0.10019	0.0316554	-3.16501	0.00155075	0.00530159
Znhit2	474.538	-0.111064	0.0711677	-1.56059	0.118619	0.207319
Tm7sf2	106.536	-0.130449	0.125517	-1.03929	0.298668	0.423395
Vps51	970.321	-0.221975	0.0582357	-3.81167	0.000138029	0.000624052
BC048609	22.6568	-0.209091	0.291473	-0.71736	0.473152	0.598374
Zfpl1	1580.21	0.008674	0.052911	0.163936	0.869782	0.91508
Cdca5	5272.07	0.0395383	0.0364005	1.0862	0.277389	0.400315
Gm550	257.367	0.443397	0.113149	3.9187	8.90287e-05	0.000422596
Naaladl1	226.542	0.0226366	0.108058	0.209487	0.834068	0.889878
Sac3d1	613.255	-0.31094	0.0731698	-4.24957	2.14181e-05	0.000117462
Snx15	476.581	-0.161931	0.0669162	-2.4199	0.0155246	0.0382827
Arl2	917.263	-0.187993	0.0520509	-3.61172	0.000304175	0.00126212
Batf2	6.34563	1.13439	0.542974	2.08921	0.0366889	0.0791296
Majin	87.6204	0.88964	0.170697	5.21181	1.87003e-07	1.57776e-06
Gpha2	10.0892	0.576443	0.40096	1.43766	0.150532	0.250273
Ppp2r5b	1461.46	0.00471192	0.0664912	0.0708653	0.943505	0.963816
Atg2a	10019.2	0.443507	0.0455209	9.74293	1.97764e-22	1.08846e-20
LOC105246847	31.1596	0.3913	0.248992	1.57154	0.116058	0.203843
Ehd1	12508.2	0.166858	0.0447871	3.72559	0.000194862	0.000848919
Cdc42bpg	8445.26	0.191046	0.034771	5.49442	3.91998e-08	3.74187e-07
Men1	2951.82	-0.0675407	0.0530775	-1.27249	0.203198	0.315585
Map4k2	999.742	-0.0210067	0.0606761	-0.34621	0.729185	0.813513
LOC102634533	12.2934	0.126926	0.385624	0.329144	0.742047	0.823585
Sf1	21211.1	-0.0064258	0.0441835	-0.145434	0.884368	0.923955
Pygm	209.773	0.413537	0.0998806	4.14032	3.46824e-05	0.000181149
Rasgrp2	2158.54	-0.317127	0.0852223	-3.72118	0.000198294	0.000861816
Gm14965	5.96074	0.265962	0.52939	0.502393	0.615391	0.721997
Nrxn2	379.524	-0.103757	0.104597	-0.991968	0.321213	0.448269
Rps6ka4	422.725	-0.0353237	0.0713858	-0.494827	0.620722	0.726205
Ccdc88b	161.234	0.601219	0.101086	5.94757	2.72145e-09	3.18935e-08
Prdx5	950.5	-0.180234	0.0640654	-2.81328	0.00490385	0.0143699
Trmt112	1523.61	-0.314533	0.0646092	-4.86823	1.12599e-06	8.07475e-06
Esrra	658.39	0.153445	0.0603228	2.54373	0.0109675	0.0285832
Tex40	37.047	1.25139	0.252825	4.94961	7.43629e-07	5.52304e-06
Kcnk4	25.048	0.730158	0.280092	2.60685	0.00913797	0.0244565
LOC108168407	14.5075	0.576892	0.371603	1.55244	0.120556	0.210138
Gpr137	517.272	0.105416	0.0612669	1.72061	0.0853221	0.159065
Bad	218.527	-0.103015	0.11138	-0.924896	0.35502	0.483105
Plcb3	5609.42	0.0634262	0.0736171	0.861569	0.388925	0.517091
Ppp1r14b	3314.78	-0.17007	0.0461464	-3.68545	0.000228301	0.000979223
Fkbp2	846.148	-0.0636195	0.0761367	-0.835595	0.403383	0.531679
Gm41803	13.4355	-0.0180314	0.343145	-0.0525474	0.958093	0.973638
Vegfb	1484.73	-0.203966	0.0399837	-5.10123	3.37455e-07	2.6925e-06
Dnajc4	399.41	0.00808488	0.0651379	0.124119	0.901221	0.935165
Nudt22	333.857	0.130307	0.0710907	1.83296	0.0668078	0.130271
Trpt1	149.334	0.263752	0.130357	2.0233	0.0430421	0.0905293
Fermt3	63.613	1.12292	0.174766	6.42529	1.31618e-10	1.91521e-09
Stip1	19170.2	-0.0504509	0.0242318	-2.08201	0.0373416	0.0802979
Macrod1	175.742	0.454513	0.125456	3.6229	0.000291313	0.00121455
Flrt1	44.4125	0.678378	0.215694	3.14509	0.00166036	0.00563581
Otub1	2902.66	-0.0979991	0.0428573	-2.28664	0.022217	0.0517998
Cox8a	3019.77	0.159855	0.0459448	3.47927	0.000502776	0.00196037
Naa40	6079.25	-0.0946077	0.039616	-2.38812	0.016935	0.0412213
Rcor2	7216.37	0.115602	0.0625687	1.84761	0.0646592	0.126898
Mark2	5467.6	0.114703	0.0282855	4.0552	5.00916e-05	0.000251263
AI846148	2586.4	0.0952154	0.0446191	2.13396	0.032846	0.0722323
LOC108168408	72.5528	0.0462802	0.157579	0.293695	0.768991	0.84337
1700105P06Rik	4.62472	0.322125	0.721568	0.446423	0.655292	0.755273
2700081O15Rik	1808.36	0.024563	0.0559484	0.439029	0.660641	0.759101
Rtn3	5300.46	-0.13863	0.0463628	-2.99011	0.00278874	0.00883402
Atl3	2876.43	-0.0853811	0.0360054	-2.37134	0.0177236	0.0429421
Pla2g16	257.073	0.531796	0.116734	4.55564	5.2226e-06	3.27914e-05
Lgals12	23.2495	0.794073	0.285839	2.77804	0.00546873	0.015805
Slc3a2	6091.23	-0.229728	0.0423225	-5.42803	5.69789e-08	5.27213e-07
Snhg1	7643.2	-0.0836017	0.075754	-1.1036	0.269769	0.392223
Snord22	269.912	-0.282808	0.120027	-2.35621	0.0184626	0.0444414
Wdr74	3659.85	-0.0713471	0.0480291	-1.4855	0.137412	0.232499
1700092M07Rik	15.0766	0.0770452	0.317295	0.242819	0.808146	0.871311
Stx5a	1950.89	0.0962183	0.043023	2.23644	0.0253229	0.0580192
LOC102640359	7.03033	-0.57304	0.473683	-1.20976	0.226373	0.343141
Nxf1	7623.44	-0.0912535	0.0516272	-1.76755	0.0771369	0.146564
Tmem223	501.184	0.0157236	0.0807374	0.19475	0.845589	0.89814
Tmem179b	536.234	0.162124	0.0624249	2.5971	0.00940149	0.0250082
Taf6l	660.933	-0.0195086	0.0694025	-0.281094	0.778638	0.850673
Gm2518	11.5673	-0.174838	0.41428	-0.422029	0.673004	0.768691
Polr2g	1969.28	-0.0769926	0.05263	-1.4629	0.143494	0.240933
Zbtb3	223.277	0.07676	0.0868509	0.883814	0.376797	0.505372
Ttc9c	2474.12	-0.130898	0.0445609	-2.9375	0.00330874	0.0102188
Hnrnpul2	18067.4	-0.0179587	0.0338381	-0.530723	0.595611	0.705433
Gng3	446.874	-0.831923	0.0801882	-10.3746	3.2348e-25	2.29178e-23
Bscl2	1080.71	-0.154534	0.0520368	-2.9697	0.00298091	0.00933911
Lrrn4cl	150.788	-0.639941	0.142118	-4.50287	6.70405e-06	4.12251e-05
Ubxn1	11693.8	0.130481	0.0526381	2.47884	0.0131812	0.0333477
Uqcc3	831.673	-0.0729949	0.0962078	-0.758721	0.448019	0.574407
5730408K05Rik	93.2758	-0.443316	0.1656	-2.67703	0.0074279	0.0205543
1810009A15Rik	10.1394	-0.222965	0.431679	-0.516507	0.6055	0.713957
Ints5	2990.81	-0.1437	0.0467196	-3.0758	0.0020994	0.00690433
Ganab	14537.8	0.024377	0.0358454	0.680058	0.496467	0.618657
Gm36629	9.46972	0.471126	0.410176	1.1486	0.250723	0.371216
B3gat3	827.632	-0.259639	0.0748488	-3.46885	0.000522689	0.00202705
Rom1	92.3574	-0.473586	0.130866	-3.61886	0.000295903	0.00123189
Eml3	1480.73	0.0581817	0.0500036	1.16355	0.244606	0.364374
LOC102640526	12.4157	-0.244768	0.356977	-0.685668	0.492923	0.61593
Mta2	7113.12	-0.0467622	0.0252145	-1.85458	0.0636567	0.125362
Tut1	2986.31	-0.0315518	0.0392262	-0.804356	0.421192	0.548601
Eef1g	66532	-0.149374	0.0258685	-5.77435	7.72517e-09	8.35632e-08
Ahnak	16520.9	-0.151771	0.208592	-0.727598	0.46686	0.592479
Asrgl1	1117.99	0.116923	0.0870387	1.34335	0.17916	0.286745
Gm6252	4238.19	-0.0860029	0.0514614	-1.67121	0.09468	0.173256
Stxbp3-ps	86.6992	-0.0222539	0.235152	-0.0946362	0.924604	0.950533
Gm6445	368.97	0.492765	0.0880766	5.59473	2.20965e-08	2.20733e-07
Incenp	11693.2	0.0509664	0.0455679	1.11847	0.263366	0.385281
Fth1	16639.6	0.132539	0.0670086	1.97795	0.0479345	0.0991887
Best1	25.2971	-0.223016	0.266264	-0.837577	0.402268	0.53056
Rab3il1	1151.85	0.309495	0.112221	2.75791	0.00581718	0.0166626
Fads3	89.7158	0.333872	0.158113	2.1116	0.0347205	0.0756137
Fads2	508.465	0.205958	0.0697328	2.95353	0.0031416	0.00976966
Fads1	2553.87	-0.105749	0.0459599	-2.3009	0.0213975	0.0502293
Fen1	3403.87	-0.0944002	0.0484842	-1.94703	0.051531	0.105367
Tmem258	1210.69	-0.0689899	0.0499488	-1.38121	0.167213	0.271805
Myrf	3706.46	-0.137237	0.103432	-1.32683	0.184565	0.293422
Dagla	169.68	-0.402026	0.176073	-2.2833	0.0224128	0.0522076
Syt7	337.284	0.0941509	0.0800733	1.17581	0.239671	0.358923
Lrrc10b	17.3982	0.539427	0.343263	1.57147	0.116074	0.203855
Ppp1r32	25.824	-0.350087	0.245864	-1.42391	0.154473	0.255397
Sdhaf2	1455.33	0.0127145	0.0496061	0.256309	0.797713	0.864426
Cpsf7	5107.43	-0.121371	0.0320168	-3.79087	0.000150123	0.000671589
Tmem216	233.445	-0.341904	0.109295	-3.12827	0.00175838	0.00591315
Tmem138	507.252	-0.334953	0.0739276	-4.53082	5.87558e-06	3.65013e-05
Cyb561a3	370.049	0.0354314	0.0811945	0.436376	0.662564	0.760418
Tkfc	898.111	0.0992443	0.0566906	1.75063	0.0800095	0.15111
Ddb1	85586	-0.0198283	0.0274169	-0.723214	0.469548	0.594946
Vwce	34.0113	0.315293	0.251045	1.25592	0.209144	0.323012
Pga5	161.404	-0.24229	0.126203	-1.91985	0.0548772	0.110903
Vps37c	867.177	-0.0817706	0.0567278	-1.44146	0.149456	0.248873
Cd6	33.1889	0.069959	0.224555	0.311546	0.755386	0.833574
Tmem132a	1250.86	-0.323959	0.068234	-4.74777	2.05674e-06	1.40532e-05
Tmem109	723.566	-0.0309148	0.0629229	-0.491312	0.623206	0.72813
Prpf19	10027.1	-0.0669493	0.0367461	-1.82194	0.0684636	0.132838
Zp1	5.58344	0.77823	0.572756	1.35875	0.174227	0.280875
Ptgdr2	4.48509	-0.386748	0.588987	-0.656633	0.511417	0.632004
Ccdc86	2884.27	-0.124327	0.0479052	-2.59528	0.0094515	0.0251072
Ms4a10	62.623	0.630881	0.204077	3.09139	0.00199222	0.00659309
Ms4a15	5.04179	0.339606	0.616107	0.551213	0.581488	0.693502
4930526L06Rik	71.935	0.0861938	0.187357	0.460052	0.645479	0.747093
Ms4a12	11.3024	-0.0310755	0.381358	-0.0814865	0.935055	0.957631
Ms4a14	39.6805	0.410248	0.212041	1.93475	0.0530206	0.107676
Ms4a7	4.64618	0.452054	0.567632	0.796385	0.425808	0.553172
Ms4a4d	22.261	0.0213644	0.285965	0.0747096	0.940446	0.96187
Ms4a6d	55.0892	-0.119447	0.189583	-0.630049	0.528662	0.647443
Mrpl16	914.643	-0.342842	0.0563797	-6.08094	1.19478e-09	1.49004e-08
Stx3	3238.05	-0.895247	0.0696308	-12.857	7.85198e-38	1.34081e-35
Patl1	3409.81	-0.174385	0.041574	-4.19458	2.7338e-05	0.000146
Osbp	4152.7	0.165918	0.0326232	5.08587	3.65936e-07	2.9012e-06
Olfr1425	8.48965	1.04155	0.541568	1.92321	0.0544532	0.110214
Mpeg1	5.22888	-2.0719	0.598837	-3.45987	0.000540436	0.00208766
Dtx4	249.065	-1.22025	0.27072	-4.50743	6.5619e-06	4.04007e-05
Fam111a	753.443	0.131082	0.102998	1.27267	0.203137	0.315515
A330040F15Rik	6.93172	1.17035	0.638209	1.83381	0.0666825	0.130102
Cntf	5.77817	-0.429447	0.489242	-0.877781	0.380063	0.508319
Zfp91	1860.31	0.0578072	0.0459638	1.25767	0.208512	0.322336
Lpxn	36.6568	0.0101352	0.293562	0.0345248	0.972459	0.982653
Gm5512	247.336	-0.285485	0.0782474	-3.64848	0.000263792	0.00111377
Olfr1491	11.752	0.530468	0.381513	1.39043	0.164397	0.268122
Olfr1494	66.6683	0.75486	0.182732	4.13097	3.61235e-05	0.000187652
Tle4	4865.13	-0.157293	0.0404121	-3.89223	9.93278e-05	0.000465183
Psat1	3503.61	-0.173013	0.0533947	-3.24026	0.00119422	0.00420132
Cep78	1501.88	-0.0447476	0.0596155	-0.750603	0.452892	0.57913
C130060C02Rik	7.86591	-0.368734	0.430075	-0.857372	0.391239	0.519408
Gnaq	1580.63	-0.0185852	0.0516158	-0.360069	0.718796	0.805338
E030024N20Rik	1368.73	-0.0364128	0.075192	-0.484264	0.628198	0.732307
Gna14	54.9101	-0.990878	0.178404	-5.55414	2.7898e-08	2.74434e-07
Vps13a	2113.33	0.109774	0.035702	3.07474	0.00210688	0.00692552
Foxb2	5.13818	1.5486	0.633664	2.44387	0.0145305	0.0362745
Prune2	2354.41	0.351763	0.0680935	5.16588	2.39309e-07	1.96836e-06
Gcnt1	1159.75	0.138234	0.0980144	1.41035	0.158437	0.260657
Rfk	1297.6	0.0274496	0.054756	0.501307	0.616155	0.722597
Pcsk5	28.2714	0.286927	0.301716	0.950984	0.341613	0.469529
Ostf1	803.151	0.267705	0.0758187	3.53086	0.000414213	0.00164866
Nmrk1	194.117	0.277387	0.127061	2.18309	0.0290289	0.0650407
Carnmt1	6529.7	0.0918638	0.0549362	1.67219	0.0944869	0.172966
D030056L22Rik	2156.09	-0.124119	0.0598829	-2.07269	0.0382008	0.0818723
Trpm6	154.088	0.97219	0.145608	6.67676	2.4429e-11	3.98421e-10
Rorb	12.6936	0.424768	0.407605	1.04211	0.297363	0.422096
Anxa1	415.868	-0.631382	0.299758	-2.1063	0.035178	0.0764185
Tmc1	12.2161	1.34611	0.429684	3.13279	0.00173151	0.00584257
Gm32750	6.31694	0.58601	0.58768	0.997159	0.318688	0.445654
Gm41817	5.35372	0.583022	0.612684	0.951586	0.341307	0.469238
LOC105242408	7.89435	1.76976	0.527993	3.35187	0.000802684	0.00295992
Zfand5	2722.95	-0.137077	0.0447052	-3.06623	0.00216774	0.00710453
Gda	11.8597	0.401906	0.378053	1.06309	0.287739	0.412012
Gm38486	18.2877	0.236605	0.287935	0.821729	0.411231	0.539177
1110059E24Rik	997.585	-0.0957915	0.056633	-1.69144	0.0907523	0.167264
Abhd17b	1055.51	-0.102549	0.0645267	-1.58926	0.112002	0.198219
Gm41818	11.0559	0.520474	0.411106	1.26603	0.205502	0.318618
Tmem2	4770.03	-0.507294	0.0822348	-6.16885	6.87879e-10	8.92412e-09
Trpm3	16.9351	1.07273	0.326709	3.28343	0.00102554	0.00367717
C330002G04Rik	295.368	0.201743	0.104806	1.92492	0.0542396	0.109848
2410080I02Rik	74.664	-0.58233	0.155348	-3.74855	0.000177863	0.000780994
Klf9	12583.4	0.05474	0.0495038	1.10577	0.268824	0.391176
Smc5	7287.47	-0.0430331	0.0316145	-1.36118	0.173457	0.279814
LOC102638448	2170.07	-0.0807887	0.0505919	-1.59687	0.110295	0.195717
Ptar1	2011.56	-0.164028	0.0628363	-2.6104	0.00904377	0.0242596
Apba1	59.7178	0.617721	0.179136	3.44833	0.000564061	0.00216969
Gm34076	4.34616	1.06759	0.692458	1.54174	0.123138	0.213442
Fam189a2	549.661	0.386836	0.0834185	4.6373	3.52998e-06	2.29276e-05
Tjp2	16990.5	-0.094583	0.0340564	-2.77724	0.0054822	0.015837
Fxn	428.935	0.00129402	0.0696252	0.0185855	0.985172	0.990626
Pip5k1b	219.355	-0.0914461	0.104062	-0.878762	0.37953	0.507743
Fam122a	386.431	-0.164427	0.0718343	-2.28898	0.0220806	0.0515481
Tmem252	7.77334	0.450093	0.472198	0.953187	0.340496	0.468405
Pgm5	28.6068	1.3206	0.286273	4.61307	3.96767e-06	2.55463e-05
Foxd4	4.91609	0.429733	0.612372	0.701751	0.482835	0.606969
Cbwd1	1603.07	0.0605873	0.043132	1.40469	0.160112	0.262569
Dock8	95.0152	1.08364	0.212979	5.08804	3.61783e-07	2.86942e-06
Gm3873	304.183	-0.0954359	0.0844985	-1.12944	0.258712	0.380088
Kank1	1130.16	0.0310402	0.0800615	0.387705	0.698235	0.788976
Dmrt1	2912.52	0.299179	0.0900613	3.32195	0.000893913	0.00326082
Dmrt3	123.868	0.297639	0.14317	2.07892	0.0376247	0.0808022
Dmrt2	13.3364	0.646419	0.375446	1.72173	0.0851177	0.158767
Gm34808	5.34807	1.12579	0.741047	1.51919	0.128714	0.220737
Smarca2	288.59	0.94269	0.102126	9.23069	2.68889e-20	1.24355e-18
Vldlr	57.7676	0.231068	0.211673	1.09163	0.274997	0.397868
Kcnv2	4.66176	0.582165	0.631874	0.92133	0.356878	0.484973
Pum3	9943.22	-0.0826391	0.0419072	-1.97196	0.0486146	0.100317
C030016D13Rik	7.94146	-0.516889	0.438637	-1.1784	0.238638	0.357563
Rfx3	536.623	-0.222594	0.0638817	-3.48447	0.000493116	0.00192548
Glis3	350.157	0.316482	0.108794	2.909	0.00362589	0.0110632
Slc1a1	887.701	1.42566	0.0940423	15.1598	6.52429e-52	2.96247e-49
4430402I18Rik	30.4214	0.17931	0.259247	0.691659	0.489152	0.612827
Plpp6	342.355	-0.040871	0.0808442	-0.505553	0.613171	0.720239
Cdc37l1	4222.77	0.0329886	0.0677518	0.486904	0.626327	0.730922
Ak3	772.541	-0.35765	0.0876207	-4.0818	4.46886e-05	0.000227069
Gm9895	28.6046	0.382082	0.240997	1.58542	0.112871	0.199351
Rcl1	2753.43	-0.151321	0.0426212	-3.55036	0.0003847	0.00155021
Jak2	587.406	-0.0422033	0.128314	-0.328907	0.742226	0.823692
Insl6	16.2284	-0.993687	0.309081	-3.21498	0.00130454	0.00454226
Rln1	10.353	-0.129641	0.427878	-0.302985	0.761901	0.83878
Plgrkt	269.186	-0.520265	0.0777449	-6.69195	2.2021e-11	3.60621e-10
Cd274	50.0797	-1.36682	0.224204	-6.09631	1.08547e-09	1.36479e-08
A930007I19Rik	33.8321	-0.369164	0.218723	-1.68782	0.091446	0.168325
Ric1	2727.61	-0.09078	0.0450948	-2.01309	0.0441048	0.0924336
Ermp1	2242.38	-0.315106	0.056346	-5.59235	2.24021e-08	2.23674e-07
Gm36126	12.2821	2.12896	0.454622	4.68291	2.82827e-06	1.87479e-05
Mlana	41.5735	0.215955	0.1946	1.10974	0.267113	0.389309
9930021J03Rik	2251.64	0.128187	0.0445193	2.87935	0.00398494	0.0119812
Ranbp6	888.414	-0.0237821	0.0541919	-0.43885	0.66077	0.759101
Il33	27.9716	-1.90128	0.333661	-5.69824	1.21051e-08	1.26094e-07
Trpd52l3	4.91462	1.471	0.640666	2.29605	0.021673	0.0507745
Uhrf2	2689.42	0.0473973	0.0502573	0.943093	0.345633	0.473343
Gldc	15051.8	0.00945552	0.0388977	0.243087	0.807938	0.871211
Mbl2	8.52034	0.783057	0.455961	1.71738	0.0859102	0.160067
Ppp1r2-ps3	11.3757	-0.84217	0.398354	-2.11412	0.0345048	0.075226
Dkk1	22.1974	1.22302	0.340658	3.59018	0.000330455	0.00135624
Prkg1	44.8372	-0.372278	0.19026	-1.95668	0.0503845	0.103393
Cstf2t	3740.29	-0.00517164	0.0447979	-0.115444	0.908093	0.939652
Gm41834	5.78923	0.326263	0.558083	0.584614	0.558807	0.674628
Asah2	9.63805	-0.00115192	0.406588	-0.00283313	0.997739	0.998639
Sgms1	1240.56	-0.134062	0.060005	-2.23419	0.0254708	0.0583157
2700046G09Rik	72.733	0.183098	0.200767	0.911996	0.361771	0.490088
LOC108168420	16.9812	-0.185112	0.301014	-0.614961	0.53858	0.656516
Minpp1	2110.02	-0.202328	0.05597	-3.61493	0.000300426	0.00124838
Papss2	83.6293	0.292121	0.207363	1.40875	0.15891	0.261219
Atad1	3001.43	-0.432856	0.0421631	-10.2662	1.00033e-24	6.70661e-23
Gm36566	9.7425	0.395771	0.41699	0.949113	0.342563	0.470415
Pten	5062.72	-0.291119	0.0355793	-8.18226	2.78577e-16	8.91937e-15
Rnls	88.3704	-0.0245819	0.126611	-0.194152	0.846057	0.898356
Gm29998	7.34269	-0.144575	0.459038	-0.314951	0.752799	0.831855
Lipo4	7.82207	0.538338	0.481275	1.11857	0.263325	0.38525
Lipo3	682.486	0.274231	0.0824116	3.32758	0.000876046	0.00320266
Lipo2	211.692	0.27974	0.107456	2.60329	0.00923329	0.024664
Gm31300	5.27825	-0.693169	0.537914	-1.28862	0.197529	0.308628
Lipm	5.17275	1.20355	0.610452	1.97157	0.0486585	0.100387
Ankrd22	42.5433	0.785093	0.223302	3.51584	0.000438363	0.00173255
Stambpl1	140.752	0.193654	0.126298	1.53331	0.125199	0.216062
Acta2	972.811	-1.89956	0.33759	-5.62682	1.83558e-08	1.86064e-07
Fas	16.5567	0.24404	0.323061	0.755399	0.45001	0.576513
Lipa	292.83	-0.557062	0.0965803	-5.76787	8.02802e-09	8.67452e-08
Ifit2	56.0511	-0.556833	0.204462	-2.7234	0.00646128	0.018215
Pank1	653.264	0.137597	0.074819	1.83907	0.0659047	0.128925
Kif20b	10150.1	-0.0481128	0.034487	-1.3951	0.162986	0.266276
Htr7	5.98257	-1.37434	0.515317	-2.66698	0.00765366	0.021071
Rpp30	994.228	0.0402677	0.0506785	0.794571	0.426863	0.553998
Ankrd1	27.033	-0.22316	0.372746	-0.598693	0.549378	0.666263
LOC108168426	10.2872	1.11448	0.42511	2.62163	0.00875097	0.0235723
Pcgf5	1051.56	0.50015	0.082887	6.03412	1.59834e-09	1.94241e-08
Hectd2	480.582	0.224388	0.0655143	3.42503	0.000614741	0.0023412
Ppp1r3c	34.0889	0.283607	0.268726	1.05538	0.291252	0.415942
Tnks2	22303.5	-0.205999	0.0291225	-7.07351	1.51062e-12	3.01489e-11
Fgfbp3	36.0611	-0.111397	0.216188	-0.515277	0.606359	0.714717
Btaf1	6871.16	-0.0813779	0.0350411	-2.32236	0.0202137	0.0479687
Cpeb3	382.457	0.364708	0.083082	4.38973	1.1349e-05	6.6221e-05
March5	4336.46	-0.116846	0.042593	-2.74331	0.00608223	0.0173101
4931408D14Rik	8.80384	-0.433784	0.522225	-0.830645	0.406174	0.534371
Ide	5191.06	-0.139789	0.0413468	-3.38089	0.000722516	0.00270018
Kif11	13745.8	0.022133	0.0334997	0.660693	0.508809	0.62995
Hhex	220.016	-0.00349022	0.0952585	-0.0366394	0.970773	0.981922
Exoc6	1803.34	0.10258	0.045352	2.26187	0.0237053	0.0547398
Gm32342	11.629	-0.0401552	0.483848	-0.0829914	0.933858	0.956755
Cyp26c1	8.72364	0.172802	0.426066	0.405577	0.685054	0.778981
Cyp26a1	91.6737	-0.860926	0.29407	-2.92763	0.00341561	0.0105082
Myof	3156.66	0.406579	0.0950653	4.27685	1.89561e-05	0.000105201
Cep55	3989.22	-0.0158945	0.0487495	-0.326044	0.744391	0.825179
Rbp4	22.6467	0.547042	0.282473	1.93662	0.0527918	0.107366
Fra10ac1	726.544	-0.190464	0.0586567	-3.2471	0.00116586	0.0041146
Gm32771	14.0397	0.206649	0.338842	0.609869	0.541948	0.659658
Lgi1	20.5299	-0.102006	0.361218	-0.282394	0.777641	0.849917
LOC105246571	14.4605	0.0607901	0.302724	0.200811	0.840847	0.895341
Gm32960	22.235	1.03718	0.357626	2.90018	0.0037295	0.0113412
Gm33036	8.58957	1.33113	0.57237	2.32564	0.0200378	0.0476137
Gm41844	154.059	0.395724	0.120976	3.27108	0.00107136	0.00382227
Slc35g1	1588.35	0.447252	0.0496216	9.01326	2.00019e-19	8.63106e-18
Plce1	152.411	0.351658	0.140023	2.51142	0.0120245	0.0308869
Noc3l	5446.79	-0.0248194	0.0338231	-0.7338	0.463071	0.58898
Tbc1d12	340.447	0.154674	0.0889655	1.73858	0.0821081	0.154263
Hells	20708.5	0.150291	0.0506723	2.96594	0.00301758	0.00943525
Cyp2c55	8.23654	0.249224	0.486132	0.512668	0.608183	0.716275
Cyp2c53-ps	5.02325	-0.737825	0.554417	-1.33081	0.183251	0.291727
Cyp2c29	17.6669	0.205094	0.291945	0.702508	0.482362	0.606527
Cyp2c69	9.43644	0.965431	0.47192	2.04575	0.0407809	0.0864302
Pdlim1	2347.75	0.115961	0.0476221	2.43504	0.0148903	0.0370111
Sorbs1	2108.46	0.290717	0.0723047	4.02072	5.80217e-05	0.000286793
Aldh18a1	1341.89	0.100805	0.0564158	1.78683	0.0739657	0.141629
Gm27042	8.19244	-0.0859703	0.432985	-0.198552	0.842613	0.89617
Tctn3	490.657	-0.167289	0.0709246	-2.35869	0.0183395	0.0441983
Entpd1	19.9407	1.96312	0.391527	5.014	5.33091e-07	4.10113e-06
Cc2d2b	20.7847	0.779247	0.325209	2.39614	0.0165687	0.0404926
Ccnj	574.665	-0.290932	0.056555	-5.14422	2.68635e-07	2.1835e-06
LOC108168428	32.0488	0.702688	0.28949	2.42733	0.0152102	0.0376328
E030044B06Rik	15.6039	0.952741	0.36448	2.61397	0.00894966	0.0240362
Zfp518a	4311.31	0.142962	0.027623	5.17548	2.27326e-07	1.8822e-06
Blnk	52.3656	0.0700699	0.201803	0.34722	0.728426	0.812847
Tll2	5.92413	1.00268	0.594492	1.68662	0.0916768	0.168672
Tm9sf3	5092.04	-0.315953	0.037392	-8.44977	2.91889e-17	1.01952e-15
LOC108168412	6.26655	0.181572	0.587372	0.309126	0.757226	0.835327
Pik3ap1	41.155	1.00841	0.217427	4.63791	3.51949e-06	2.2867e-05
Lcor	3632.5	0.306524	0.0514817	5.95403	2.61613e-09	3.07638e-08
Morf4l1b	10079.7	0.00613483	0.0219952	0.278917	0.780309	0.851575
Slit1	49.0122	0.371963	0.201264	1.84813	0.0645832	0.126799
Arhgap19	7071.78	0.136178	0.0552113	2.46648	0.0136448	0.0343423
Frat1	254.473	0.229805	0.100259	2.29212	0.0218988	0.0511894
Frat2	703.894	-0.248441	0.0591913	-4.19725	2.70174e-05	0.000144481
Rrp12	7293.99	-0.0606945	0.0474357	-1.27951	0.200717	0.312485
Pgam1	19553	-0.174845	0.0257732	-6.78396	1.16925e-11	1.99151e-10
Exosc1	1988.98	0.00629972	0.0463726	0.13585	0.89194	0.92929
Zdhhc16	1220.7	0.0484324	0.0435518	1.11206	0.26611	0.388329
Mms19	6546.65	0.148884	0.038911	3.82628	0.000130093	0.000591838
Ubtd1	294.076	-0.0552395	0.108852	-0.507471	0.611824	0.719334
Ankrd2	10.7725	2.72828	0.568773	4.79679	1.61231e-06	1.11965e-05
Hoga1	35.0197	-0.365377	0.210289	-1.7375	0.0822997	0.154542
4933411K16Rik	10.0274	-0.204911	0.579792	-0.353422	0.723772	0.809149
Morn4	703.089	-0.0244253	0.0556708	-0.438745	0.660846	0.759145
Pi4k2a	3987.96	0.0229877	0.0305333	0.752874	0.451526	0.577924
Avpi1	1362.92	-0.0352574	0.0797514	-0.442091	0.658423	0.757873
Marveld1	2018.25	0.30101	0.119964	2.50917	0.0121015	0.0310576
Zfyve27	1844.96	0.0577608	0.0499395	1.15661	0.24743	0.367725
Sfrp5	125.408	0.814491	0.116522	6.98999	2.74906e-12	5.24078e-11
Golga7b	11.1901	0.722057	0.414489	1.74204	0.0815012	0.153354
Crtac1	169.362	0.856695	0.129197	6.63094	3.3355e-11	5.33547e-10
Gm41848	78.8621	0.148749	0.185193	0.803213	0.421852	0.549353
Gm34299	8.10721	-0.103592	0.430924	-0.240394	0.810025	0.872754
R3hcc1l	1228.09	-0.050807	0.044443	-1.14319	0.252958	0.373723
Loxl4	194.826	-1.7407	0.410721	-4.23814	2.25377e-05	0.000123027
Pyroxd2	43.8321	1.15678	0.21239	5.44651	5.13665e-08	4.80455e-07
Hps1	1867.18	0.0740451	0.0491093	1.50776	0.131615	0.224622
LOC102637720	19.724	-0.131636	0.27988	-0.47033	0.638119	0.74066
Hpse2	37.0789	0.601739	0.221198	2.72037	0.00652098	0.01836
Cnnm1	303.262	0.278047	0.0928454	2.99473	0.00274686	0.00872348
Got1	7094.37	-0.00520588	0.044904	-0.115933	0.907705	0.939437
Nkx2-3	6.02829	0.691635	0.600991	1.15082	0.249805	0.370393
Slc25a28	1177.02	0.0203477	0.0514904	0.395174	0.692714	0.784628
BC037704	60.0807	0.119405	0.197918	0.603302	0.546308	0.66387
Entpd7	464.74	0.00464097	0.0697898	0.0664992	0.94698	0.965887
Cox15	1691.39	0.00889344	0.0488699	0.181982	0.855597	0.905113
Cutc	256.08	-0.0710861	0.104499	-0.680259	0.496341	0.618537
Abcc2	322.684	0.982003	0.0895126	10.9706	5.29419e-28	4.5202e-26
Gm10768	63.2425	0.659563	0.159234	4.1421	3.44135e-05	0.000180081
Dnmbp	1891.47	0.0218492	0.039447	0.553887	0.579657	0.691896
Cpn1	258.359	0.91575	0.0994744	9.20589	3.38865e-20	1.54924e-18
Cyp2c44	9.53079	1.60302	0.472793	3.39053	0.000697582	0.00261589
Erlin1	1885.79	0.233868	0.0443419	5.2742	1.33339e-07	1.15574e-06
Chuk	3372.39	0.0683101	0.0367984	1.85633	0.063406	0.124983
Cwf19l1	1272.33	-0.0949026	0.0489776	-1.93767	0.0526633	0.107166
Bloc1s2	1922.06	0.0344687	0.0545583	0.631778	0.527532	0.64648
Pkd2l1	111.412	2.16721	0.179591	12.0675	1.56788e-33	1.95779e-31
Scd3	50.1431	0.182303	0.180929	1.00759	0.313649	0.440118
Scd2	3113.55	0.091721	0.104748	0.875633	0.38123	0.509607
Scd1	1173.17	0.782111	0.0636532	12.2871	1.06302e-34	1.435e-32
Wnt8b	7.93217	0.496522	0.43185	1.14976	0.250244	0.37081
Sec31b	172.969	0.136168	0.122607	1.11061	0.266736	0.389001
Ndufb8	2093.24	0.00841608	0.0576297	0.146037	0.883892	0.923747
Hif1an	6045.97	0.053005	0.03326	1.59366	0.111013	0.19671
Gm26644	15.3036	-1.78472	0.478884	-3.72684	0.000193895	0.000845791
Pax2	25.7867	1.34709	0.309868	4.34731	1.3782e-05	7.89197e-05
Fam178a	7186.7	-0.0969245	0.0445427	-2.17599	0.029556	0.0660662
Sema4g	513.211	0.345716	0.0886609	3.8993	9.647e-05	0.000453607
Mrpl43	833.725	0.105919	0.0622029	1.7028	0.0886051	0.164124
Peo1	3082.38	-0.138751	0.0494622	-2.80519	0.00502869	0.0146862
Lzts2	2866.93	-0.231987	0.0626534	-3.70271	0.000213313	0.000920073
Pdzd7	53.5749	-0.0789641	0.174432	-0.452694	0.650769	0.751501
Sfxn3	348.678	-0.842701	0.219679	-3.83606	0.000125026	0.000571995
Gm35782	8.28816	0.393329	0.442728	0.888421	0.374314	0.50292
Kazald1	15.5102	-0.202227	0.321699	-0.628621	0.529597	0.648215
Tlx1	13.4245	1.07713	0.361928	2.9761	0.00291938	0.00917513
Lbx1	21.1551	0.277607	0.274609	1.01092	0.312056	0.438622
Btrc	3438.36	0.41272	0.0499768	8.25822	1.47864e-16	4.85085e-15
Poll	881.792	0.102962	0.0575061	1.79046	0.0733799	0.140669
Dpcd	476.454	-0.118192	0.0855561	-1.38146	0.167137	0.271726
Fbxw4	568.428	0.0527085	0.0644368	0.817989	0.413364	0.541263
4933429K18Rik	8.4863	0.48398	0.519264	0.93205	0.351311	0.479102
Fgf8	20.9754	-2.43595	0.404529	-6.0217	1.72594e-09	2.0848e-08
Npm3	3663.59	-0.0338261	0.0389295	-0.868907	0.384898	0.513274
Mgea5	10726.3	0.0221927	0.0299591	0.740765	0.458836	0.584777
Kcnip2	275.327	-0.214867	0.110464	-1.94513	0.051759	0.105692
9130011E15Rik	1754.28	0.0232023	0.0424029	0.547186	0.584251	0.695759
Hps6	321.847	0.136505	0.0755554	1.80669	0.0708104	0.136609
Ldb1	13124.8	-0.0572617	0.0691025	-0.828649	0.407303	0.535468
Pprc1	13997.6	0.0349959	0.0319489	1.09537	0.273354	0.396036
Nolc1	14699.5	-0.100747	0.039729	-2.53585	0.0112173	0.0291507
Gbf1	5736.9	0.153198	0.0445779	3.43665	0.000588959	0.00225289
4833438C02Rik	38.8653	-0.456598	0.221872	-2.05793	0.0395969	0.0843127
Nfkb2	1503.12	-0.917477	0.123756	-7.41359	1.22925e-13	2.82941e-12
Psd	172.75	-0.73182	0.127498	-5.73986	9.47536e-09	1.00911e-07
Fbxl15	98.4434	-0.102718	0.143547	-0.715574	0.474254	0.599168
Cuedc2	2663.66	-0.289181	0.0426631	-6.77825	1.21639e-11	2.06302e-10
2310034G01Rik	11.6408	-0.450077	0.396149	-1.13613	0.255902	0.37704
Tmem180	762.58	-0.0806059	0.0505037	-1.59604	0.11048	0.195959
Actr1a	4256.92	-0.0864929	0.038942	-2.22107	0.0263464	0.0599584
Sufu	1831.88	-0.351308	0.0627488	-5.59864	2.16044e-08	2.16034e-07
Trim8	4690.56	0.221583	0.0346806	6.38926	1.66693e-10	2.37543e-09
Arl3	412.233	-0.210242	0.0784188	-2.68101	0.00734004	0.0203393
Sfxn2	380.008	0.196531	0.0715332	2.7474	0.00600694	0.0171275
Wbp1l	4553.2	0.0984451	0.0382288	2.57515	0.0100196	0.0264267
Borcs7	145.232	0.353154	0.12595	2.80392	0.00504856	0.0147313
As3mt	631.364	0.360868	0.0723239	4.98961	6.05005e-07	4.58725e-06
Cnnm2	2171.87	0.27028	0.0616228	4.38605	1.15428e-05	6.72711e-05
Nt5c2	1956.21	-0.185039	0.045848	-4.03592	5.43891e-05	0.000270578
Ina	1830.43	-1.24445	0.0842064	-14.7786	2.01296e-49	7.44759e-47
Pcgf6	2964.42	0.000449906	0.0342381	0.0131405	0.989516	0.99347
Taf5	2609.93	0.0889553	0.038941	2.28436	0.0223503	0.0520804
Usmg5	1254.69	-0.170469	0.0771438	-2.20975	0.0271225	0.0614167
Pdcd11	11111.1	-0.120437	0.0413556	-2.91222	0.00358871	0.0109598
Calhm2	92.4392	0.425392	0.132354	3.21403	0.00130884	0.00455405
Neurl1a	1071.15	-0.217864	0.0613461	-3.55139	0.000383202	0.00154511
Gm36693	12.2118	0.0974301	0.412798	0.236024	0.813414	0.875652
Sh3pxd2a	3433.64	-0.551825	0.0814504	-6.77498	1.24426e-11	2.10137e-10
Gm29834	5.7624	0.738755	0.527331	1.40093	0.161235	0.263998
Obfc1	938.409	-0.252736	0.0601048	-4.20493	2.61162e-05	0.000140149
Gm19557	38.2174	-0.35898	0.245304	-1.46341	0.143355	0.24076
Slk	6099.45	0.170544	0.0426016	4.00323	6.24831e-05	0.000306871
Col17a1	214.485	1.03926	0.114532	9.07389	1.1484e-19	5.02055e-18
Sfr1	9189.81	-0.0766838	0.0315521	-2.43039	0.0150826	0.0373911
Cfap43	178.735	0.276998	0.10101	2.74228	0.00610142	0.0173499
Gsto1	1659.84	-0.571711	0.0565253	-10.1143	4.77653e-24	2.99154e-22
Gsto2	14.7389	-0.190477	0.334423	-0.56957	0.56897	0.682483
Itprip	411.984	0.178068	0.113948	1.56271	0.118121	0.206703
Xpnpep1	7693.07	0.0291287	0.0284272	1.02468	0.305515	0.431177
Gm30234	25.7991	-0.697865	0.254492	-2.74219	0.00610307	0.0173521
Add3	1662.36	0.0341969	0.0590148	0.579462	0.562277	0.677057
Mxi1	905.319	0.158155	0.0522231	3.02846	0.00245806	0.00793113
Smndc1	5148.73	-0.0682255	0.0467823	-1.45836	0.144741	0.242502
Mirt1	11.3922	-0.313039	0.419671	-0.745914	0.45572	0.581675
LOC73899	34.8372	-0.313437	0.218594	-1.43388	0.151607	0.251616
Dusp5	617.337	-0.551484	0.256233	-2.15227	0.0313757	0.0694884
Nutf2-ps1	2556.28	-0.205731	0.0452272	-4.54885	5.3941e-06	3.37622e-05
Smc3	24233.4	0.23726	0.0396513	5.98365	2.18188e-09	2.59166e-08
Rbm20	270.747	0.877913	0.135119	6.49731	8.17664e-11	1.22736e-09
Gm16299	19.1897	1.53555	0.346926	4.42615	9.59295e-06	5.70579e-05
Gm41863	8.52605	1.02533	0.475252	2.15745	0.0309707	0.0687303
Pdcd4	3607.32	0.173155	0.0491954	3.51974	0.000431973	0.00171068
Bbip1	257.951	-0.29443	0.0873766	-3.36967	0.000752592	0.00279792
Shoc2	4101.39	0.13359	0.0425732	3.13789	0.0017017	0.00575657
Adra2a	21.8026	-0.527976	0.290701	-1.81622	0.0693373	0.134156
Gpam	1110	0.0828568	0.0521298	1.58943	0.111963	0.198169
Gm31356	17.8308	0.106334	0.293476	0.362327	0.717107	0.803989
Gucy2g	36.2034	0.233144	0.24417	0.954843	0.339657	0.467646
Acsl5	872.725	-0.344811	0.0740512	-4.65638	3.21818e-06	2.10945e-05
Gm31595	17.221	-0.122606	0.379602	-0.322987	0.746705	0.827239
Zdhhc6	2005.86	-0.119501	0.0352495	-3.39015	0.000698545	0.00261843
Vti1a	467.667	-0.218482	0.0605696	-3.60712	0.000309615	0.0012815
4930552P12Rik	37.8112	0.983512	0.240304	4.09279	4.26216e-05	0.000217673
Gm31734	24.637	0.492542	0.283582	1.73686	0.082412	0.154674
Tcf7l2	701.14	-0.367148	0.102851	-3.56972	0.000357366	0.00145354
Nrap	41.2144	0.473913	0.224047	2.11524	0.0344095	0.075051
Casp7	768.34	0.223319	0.0677113	3.2981	0.000973412	0.00351233
Plekhs1	10.6042	0.831793	0.467148	1.78058	0.0749816	0.143156
Dclre1a	1124.08	-0.0413891	0.0517559	-0.799697	0.423886	0.551242
Nhlrc2	1996.25	-0.218627	0.0365195	-5.9866	2.1427e-09	2.54816e-08
Adrb1	27.5363	-0.0375999	0.319318	-0.117751	0.906265	0.938441
Ccdc186	2303.69	0.0242915	0.0367216	0.661504	0.508289	0.629587
Tdrd1	371.036	-0.168894	0.115258	-1.46536	0.142824	0.240152
Vwa2	195.014	-1.08153	0.168427	-6.42137	1.3505e-10	1.95945e-09
Afap1l2	561.813	0.911215	0.133613	6.81978	9.11781e-12	1.5868e-10
Ablim1	555.705	0.0507955	0.0894925	0.567595	0.57031	0.683845
B230217O12Rik	14.9659	-0.640029	0.339373	-1.88592	0.0593061	0.118393
Fam160b1	2050.86	-0.288481	0.0491705	-5.86696	4.43863e-09	4.99602e-08
Trub1	1086.27	-0.23733	0.0548754	-4.32489	1.52608e-05	8.65935e-05
Atrnl1	442.857	-0.457282	0.0683664	-6.6887	2.25166e-11	3.68134e-10
Gm41875	7.81118	-0.165355	0.455164	-0.363287	0.71639	0.803365
Gfra1	484.29	0.218841	0.145817	1.50079	0.13341	0.227017
Ccdc172	91.3108	1.26484	0.157115	8.05043	8.25063e-16	2.53744e-14
Pnlip	4.93849	0.158253	0.653893	0.242017	0.808767	0.871869
Pnliprp2	6.29222	0.888291	0.587305	1.51249	0.13041	0.223032
1700019N19Rik	6.59939	0.845738	0.585994	1.44325	0.148949	0.248174
Hspa12a	312.304	0.300723	0.0880341	3.41599	0.000635511	0.00241156
Eno4	203.036	0.214562	0.0989441	2.16852	0.0301193	0.067145
Shtn1	515.864	0.369958	0.0893191	4.14198	3.44317e-05	0.000180129
Vax1	5.07463	0.61445	0.587701	1.04551	0.295785	0.420365
Slc18a2	45.1441	-0.46432	0.183785	-2.52643	0.0115228	0.0298011
Pdzd8	3545.55	0.0620231	0.0313266	1.97989	0.047716	0.0988407
Emx2	15.1656	-0.302607	0.360471	-0.839477	0.401202	0.529397
Rab11fip2	750.421	-0.176358	0.0801995	-2.19898	0.027879	0.0628308
Fam204a	1044.45	-0.0628042	0.0539036	-1.16512	0.24397	0.36397
Cacul1	5186.3	-0.0268352	0.0419681	-0.63942	0.52255	0.641989
Gm41883	9.46551	0.21011	0.432668	0.485615	0.62724	0.73156
Nanos1	260.183	0.0327788	0.0921073	0.355877	0.721933	0.807451
Eif3a	49998.5	-0.0388757	0.0394189	-0.986219	0.324026	0.451319
Fam45a	1302.06	0.139019	0.0538877	2.5798	0.00988578	0.0261288
Sfxn4	99.1833	-0.225869	0.141235	-1.59924	0.109768	0.19499
Prdx3	1926.11	-0.0160177	0.0409342	-0.391303	0.695573	0.787045
Grk5	241.971	-0.109458	0.0951083	-1.15088	0.249782	0.370393
Gm41885	33.4452	0.0539808	0.211001	0.255832	0.79808	0.864641
Zfp950	476.691	0.0973953	0.0866789	1.12363	0.261169	0.382853
Gm7102	33.0075	0.391361	0.259798	1.50641	0.131963	0.225072
Csf2ra	668.78	-0.0764345	0.0879504	-0.869064	0.384812	0.513262
LOC108168405	222.269	0.630636	0.135928	4.6395	3.49251e-06	2.27212e-05
LOC100041708	17.5819	0.822836	0.361419	2.27668	0.0228053	0.0529624
LOC546061	71.4294	1.0487	0.200971	5.21815	1.80721e-07	1.52798e-06
LOC101055672	37.0564	0.290555	0.23181	1.25342	0.210054	0.324032
LOC677525	28.6811	0.249636	0.319898	0.780361	0.435179	0.562237
LOC108168675	14.4643	1.32454	0.382733	3.46075	0.000538679	0.00208168
LOC105247075	30.3115	0.594415	0.290633	2.04524	0.0408312	0.0865195
LOC100041057	58.1986	0.517558	0.182563	2.83496	0.00458319	0.013539
LOC100041034	99.2782	0.629674	0.169447	3.71605	0.000202362	0.000876626
LOC102638047	140.659	0.535971	0.154637	3.46599	0.000528284	0.00204713
LOC102637781	7.22791	0.308085	0.484466	0.635927	0.524824	0.644023
LOC664787	40.0643	0.641139	0.276178	2.32147	0.0202615	0.0480595
LOC100038987	7.9506	1.00701	0.586624	1.71662	0.0860495	0.160282
LOC102633783	15.826	1.09589	0.366459	2.99049	0.0027853	0.00882454
LOC102634581	5.97612	0.681026	0.529473	1.28623	0.198362	0.309688
Fam171a1	654.875	-0.309254	0.0807746	-3.8286	0.000128874	0.000586926
Nmt2	4062.21	-0.0539885	0.0282886	-1.90849	0.0563281	0.113267
Rpp38	609.205	-0.249885	0.0616413	-4.05387	5.03783e-05	0.000252468
Acbd7	18.7699	-0.945534	0.269811	-3.50442	0.000457596	0.00179896
Dclre1c	931.845	-0.134494	0.0546525	-2.46089	0.0138594	0.0348123
Suv39h2	625.543	-0.33585	0.0663082	-5.06499	4.08429e-07	3.21387e-06
Hspa14	5725.2	-0.122276	0.0315955	-3.87004	0.000108818	0.000504424
Cdnf	83.117	0.322919	0.173553	1.86064	0.0627952	0.124044
Fam107b	632.531	-1.24958	0.27395	-4.56137	5.08216e-06	3.20102e-05
Frmd4a	863.255	-0.00297826	0.0809019	-0.0368132	0.970634	0.981839
Prpf18	1161.57	-0.184419	0.0572559	-3.22096	0.00127764	0.00445945
Bend7	157.84	0.341051	0.147599	2.31066	0.0208516	0.0492055
Sephs1	3287.79	-0.253946	0.0426905	-5.94854	2.70544e-09	3.17579e-08
Phyh	1072.46	0.107168	0.0542687	1.97477	0.0482942	0.0997592
Mcm10	7590.62	-0.0220212	0.0436437	-0.504568	0.613862	0.720881
Optn	606.223	-0.353041	0.13182	-2.6782	0.00740189	0.020488
Ccdc3	320.458	0.143387	0.109273	1.31219	0.189457	0.29901
Camk1d	761.778	0.31148	0.070285	4.43167	9.35055e-06	5.57656e-05
Cdc123	2734.87	-0.224533	0.0395785	-5.67309	1.40243e-08	1.45026e-07
Nudt5	1619.12	-0.306142	0.0407561	-7.51157	5.84244e-14	1.42175e-12
Gm13199	56.5354	-0.408949	0.173286	-2.35997	0.0182766	0.0440787
Sec61a2	1876.72	-0.42239	0.0610381	-6.92009	4.51349e-12	8.27295e-11
Gm13267	5.24925	-0.508313	0.546027	-0.930929	0.35189	0.479565
Dhtkd1	2278.95	0.116649	0.0559468	2.08499	0.0370701	0.0798085
Upf2	5503.82	0.359234	0.0450735	7.96996	1.5873e-15	4.74741e-14
Proser2	128.269	0.176726	0.189087	0.934629	0.34998	0.477873
Gm10857	27.5978	0.357573	0.240685	1.48565	0.137373	0.232453
Echdc3	62.5164	0.593728	0.218304	2.71973	0.00653358	0.0183877
Usp6nl	1899.9	-0.01888	0.056445	-0.334485	0.738014	0.820385
Celf2	504.329	-0.449432	0.08269	-5.43515	5.4751e-08	5.09014e-07
Gata3	622.252	2.04148	0.146237	13.96	2.73271e-44	7.91257e-42
4930412O13Rik	31.6407	1.43639	0.277645	5.17348	2.29776e-07	1.89934e-06
Gm13262	6.31927	-0.180245	0.499491	-0.360858	0.718205	0.804814
Taf3	2286.25	0.0718273	0.0380627	1.88708	0.0591498	0.118128
Gm31290	18.1622	0.180769	0.302722	0.597146	0.55041	0.66711
Atp5c1	5876.16	-0.067449	0.0390476	-1.72735	0.0841046	0.157334
Kin	750.174	-0.148218	0.0615633	-2.40757	0.0160591	0.0394594
Itih5	36.5968	0.775338	0.237865	3.25957	0.0011158	0.0039589
Gm13261	214.115	-0.106295	0.0959471	-1.10785	0.267928	0.390314
Sfmbt2	6650.25	0.52324	0.0737438	7.09537	1.29005e-12	2.61133e-11
Prkcq	9.29437	0.236239	0.38675	0.610832	0.541311	0.65912
Pfkfb3	1050.18	-0.570973	0.132967	-4.29408	1.75419e-05	9.8143e-05
Rbm17	8556.18	-0.107321	0.040748	-2.63377	0.00844424	0.0228849
Il15ra	22.847	-3.35676	0.551	-6.09213	1.11415e-09	1.39471e-08
Fbxo18	3816.81	-0.091995	0.0286044	-3.21611	0.0012994	0.00452749
LOC108168740	13.2962	-0.511469	0.339559	-1.50627	0.131997	0.225111
Ankrd16	975.281	-0.12821	0.0871057	-1.47188	0.141052	0.237572
Itga8	121.417	-1.18755	0.250725	-4.73646	2.1748e-06	1.4779e-05
Fam188a	1389.38	-0.0215207	0.0519719	-0.414083	0.678813	0.773469
Pter	119.809	0.105605	0.135631	0.778616	0.436206	0.563087
C1ql3	6.23785	0.451442	0.536784	0.841012	0.400341	0.528672
Rsu1	1912.51	-0.152472	0.0865936	-1.76077	0.0782768	0.148292
Cubn	115.05	2.20419	0.223454	9.86415	5.95378e-23	3.39859e-21
Trdmt1	352.316	-0.24419	0.0905413	-2.697	0.00699668	0.0195151
Vim	8561.69	-0.251977	0.198525	-1.26924	0.204354	0.317134
St8sia6	214.811	0.265784	0.117567	2.26071	0.023777	0.0548736
Hacd1	202.302	-0.513275	0.0932219	-5.50595	3.67172e-08	3.53019e-07
Stamos	11.7403	0.160888	0.382278	0.420868	0.673852	0.769396
Stam	2156.85	-0.175778	0.0606385	-2.89879	0.00374605	0.0113794
Mrc1	540.33	0.0182896	0.0928816	0.196913	0.843896	0.896945
Cacnb2	30.0492	-0.402169	0.323481	-1.24326	0.213773	0.328124
Nsun6	433.497	-0.14257	0.0687767	-2.07294	0.038178	0.0818411
Arl5b	2077.64	-0.207548	0.0423519	-4.90055	9.55678e-07	6.9532e-06
Malrd1	8.21921	1.58185	0.502896	3.14547	0.00165819	0.00562938
Gm37416	679.061	0.936952	0.107524	8.71386	2.93702e-18	1.13061e-16
Plxdc2	747.994	0.0879761	0.0920427	0.955819	0.339164	0.467143
Nebl	50.181	0.540733	0.191043	2.83042	0.0046487	0.0137046
Gm33085	12.2907	1.82948	0.444723	4.11374	3.89294e-05	0.000200734
A930004D18Rik	114.541	2.08955	0.182845	11.428	3.02938e-30	3.20232e-28
Gm17762	12.6119	1.30519	0.435236	2.99882	0.00271027	0.00862373
Skida1	118.629	1.94925	0.17483	11.1494	7.20716e-29	6.6973e-27
Mllt10	3764.72	0.494213	0.0441603	11.1913	4.49637e-29	4.23741e-27
Gm39762	9.19756	0.340959	0.434543	0.784637	0.432666	0.559606
Gm39761	12.3863	0.581192	0.361756	1.60658	0.108146	0.192656
Dnajc1	724.324	0.133806	0.0637561	2.09871	0.0358423	0.0776421
LOC102636124	4.51045	1.32741	0.741899	1.78921	0.0735814	0.140975
Commd3	586.549	0.075451	0.0740199	1.01933	0.308045	0.434062
Bmi1	1215.3	0.883148	0.10786	8.18789	2.65839e-16	8.55264e-15
Pip4k2a	649.108	0.251517	0.0724935	3.46952	0.000521397	0.00202272
Armc3	4.75323	0.351846	0.628702	0.559639	0.575726	0.688768
Msrb2	440.569	0.0925756	0.0826045	1.12071	0.262412	0.384195
Gm3230	47.527	-0.290975	0.18434	-1.57847	0.114458	0.201743
Otud1	1247.83	-0.469866	0.0860069	-5.46312	4.67847e-08	4.41526e-07
Etl4	10460.2	0.125183	0.04163	3.00704	0.00263801	0.00843546
Gm13363	3202.14	0.0449219	0.0798145	0.562829	0.573551	0.68666
Arhgap21	5111.97	0.00858003	0.0610297	0.140588	0.888195	0.9265
Gm13375	157.019	0.002021	0.101532	0.0199051	0.984119	0.989966
Enkur	17.2434	-0.275723	0.344502	-0.800351	0.423507	0.550899
Thnsl1	596.25	-0.0915799	0.0627247	-1.46003	0.144282	0.241915
Gm39767	13.4184	0.924614	0.4345	2.12799	0.0333376	0.0731442
Myo3a	5.64625	-0.70768	0.569424	-1.2428	0.213942	0.328308
Apbb1ip	7.94829	0.556461	0.458886	1.21263	0.22527	0.34171
Pdss1	601.805	-0.215496	0.0681486	-3.16215	0.0015661	0.00535222
Abi1	4455.69	0.00179334	0.045203	0.039673	0.968354	0.980475
Acbd5	2056	0.0514113	0.0429111	1.19809	0.230883	0.348426
Mastl	3294.74	0.120769	0.0347665	3.47371	0.000513311	0.00199522
Yme1l1	12100.1	-0.0769503	0.0371076	-2.07371	0.0381062	0.0817046
4931423N10Rik	8.03864	0.522821	0.452984	1.15417	0.24843	0.36886
Spopl	2735.53	-0.143263	0.0401229	-3.5706	0.000356171	0.00144957
Psd4	691.243	0.707391	0.0997681	7.09035	1.33775e-12	2.69425e-11
Pax8	31.5277	0.289117	0.250347	1.15486	0.248146	0.368523
Cacna1b	527.416	-0.69166	0.104806	-6.59945	4.12689e-11	6.50246e-10
Ehmt1	5859.14	-0.0585535	0.03009	-1.94595	0.0516613	0.105557
Arrdc1	461.455	-0.495666	0.0707998	-7.00095	2.54241e-12	4.87474e-11
Zmynd19	3889.77	-0.177056	0.0395731	-4.47416	7.67121e-06	4.64715e-05
Dph7	1350.34	-0.0394889	0.0502887	-0.785244	0.432311	0.559364
Mrpl41	509.639	-0.0493792	0.0660559	-0.747536	0.45474	0.58101
Pnpla7	2208.36	0.0143145	0.0777502	0.184109	0.853928	0.904162
Nsmf	209.25	-0.522512	0.138931	-3.76095	0.000169267	0.000747354
Noxa1	7.2327	0.0622418	0.475579	0.130876	0.895873	0.931833
Gm13387	5.28224	-0.206294	0.600222	-0.343696	0.731075	0.81466
Nrarp	68.8402	-0.393003	0.14853	-2.64594	0.0081464	0.0222194
Tor4a	668.824	0.0165932	0.0696121	0.238366	0.811597	0.874071
Nelfb	3422.44	0.0018725	0.0359062	0.0521498	0.958409	0.973861
Stpg3	29.7259	0.058298	0.257159	0.226701	0.820657	0.880411
Fam166a	9.24744	0.356644	0.398184	0.895675	0.370426	0.498904
Tubb4b	11768.3	-0.139418	0.034072	-4.09185	4.27943e-05	0.000218443
Slc34a3	41.2794	0.228225	0.212558	1.07371	0.282953	0.406495
Rnf224	13.9676	0.481167	0.352965	1.36321	0.172815	0.278923
Cysrt1	5.36999	0.968384	0.596565	1.62327	0.104533	0.187541
Rnf208	265.861	0.270354	0.0910252	2.97011	0.00297696	0.00932969
Ndor1	4647.68	-0.0139321	0.048764	-0.285705	0.775104	0.848009
Tmem203	163.38	0.0874956	0.104961	0.8336	0.404506	0.532738
Tprn	2007.36	0.14124	0.0611139	2.3111	0.0208275	0.0491684
Ssna1	715.739	-0.0656131	0.0514908	-1.27427	0.202568	0.314877
Anapc2	5035.93	0.0658086	0.0349114	1.88502	0.0594272	0.118572
Grin1	163.376	0.550838	0.199515	2.76088	0.00576453	0.0165402
Grin1os	7.38045	0.9732	0.480201	2.02665	0.0426982	0.0899007
AA543186	27.0124	0.119627	0.247493	0.483356	0.628843	0.732831
Man1b1	5941.13	0.0828332	0.0321924	2.57307	0.0100802	0.0265724
Dpp7	3033.1	-0.0163169	0.0710472	-0.229662	0.818354	0.878739
LOC108168741	7.63322	-0.390172	0.570115	-0.684374	0.493739	0.616641
Uap1l1	2930.72	-0.428678	0.044096	-9.72149	2.44182e-22	1.32929e-20
Sapcd2	807.552	-0.0557155	0.0669543	-0.832142	0.405329	0.53361
Entpd2	51.851	0.0362348	0.169678	0.21355	0.830898	0.887728
Npdc1	1251.14	-0.186768	0.0519461	-3.59541	0.00032388	0.00133281
Abca2	1256.14	-0.313175	0.048504	-6.45667	1.07031e-10	1.58281e-09
BC029214	156.14	0.11721	0.110036	1.06519	0.286789	0.410942
Clic3	18.4972	-0.0595958	0.288628	-0.20648	0.836416	0.891531
Ptgds	20.4609	-0.0841508	0.313468	-0.268451	0.788352	0.857683
C8g	105.854	-0.0995403	0.135171	-0.736403	0.461486	0.587412
Fbxw5	1322.38	-0.0997905	0.0499921	-1.99612	0.0459204	0.0956767
Traf2	924.391	-0.15128	0.0496679	-3.04583	0.00232042	0.00754252
Gm35476	8.00108	-0.136108	0.474118	-0.287076	0.774054	0.847109
Edf1	2091.27	-0.260361	0.0529142	-4.92044	8.63512e-07	6.33337e-06
Mamdc4	191.341	-0.0324451	0.0868458	-0.373594	0.708707	0.797524
Phpt1	531.046	-0.0250882	0.0922244	-0.272035	0.785595	0.855396
Gm996	53.5144	-0.810746	0.221547	-3.65948	0.000252731	0.00107159
Rabl6	2904.84	-0.0702155	0.0377853	-1.85828	0.0631295	0.124582
Tmem141	107.188	-0.567108	0.11636	-4.87373	1.0951e-06	7.88167e-06
Bmyc	703.918	0.137203	0.0576258	2.38094	0.0172688	0.0419315
Sohlh1	57.7503	0.653605	0.199113	3.28259	0.00102858	0.00368595
Kcnt1	215.13	0.877059	0.0985389	8.90064	5.55255e-19	2.2826e-17
Camsap1	3697.42	-0.181733	0.0428185	-4.24427	2.19306e-05	0.000120108
Ubac1	2807.17	-0.0966416	0.0366721	-2.63529	0.00840662	0.0227984
Nacc2	496.813	0.258581	0.0688921	3.75342	0.000174436	0.000768142
C330006A16Rik	1272.1	-0.311914	0.0477186	-6.53652	6.29647e-11	9.59551e-10
Qsox2	1898.96	0.0261539	0.0436928	0.598585	0.54945	0.666279
Ccdc187	19.4249	-0.0136971	0.346593	-0.0395193	0.968476	0.98055
Gpsm1	350.864	-0.269129	0.13283	-2.02611	0.0427531	0.0899973
Dnlz	368.657	-0.388138	0.0814007	-4.76823	1.8585e-06	1.27817e-05
Card9	35.4204	0.195169	0.213416	0.914501	0.360454	0.488801
Snapc4	3624.95	-0.176715	0.0475512	-3.71632	0.000202148	0.000876078
Sdccag3	2566.9	-0.184686	0.035441	-5.2111	1.87727e-07	1.5832e-06
Pmpca	6611.23	0.0178617	0.0310632	0.575012	0.565283	0.679489
Inpp5e	661.395	-0.0145719	0.0627508	-0.232218	0.816369	0.877602
Sec16a	16255.1	-0.275723	0.0591031	-4.66512	3.08442e-06	2.03043e-05
0610009E02Rik	5.16708	-0.824701	0.531728	-1.55098	0.120906	0.210618
Notch1	3686.6	0.186125	0.0546755	3.40419	0.000663615	0.00250536
Egfl7	1349.77	0.150976	0.0714053	2.11435	0.0344857	0.0751984
Agpat2	1263.07	0.131596	0.0738962	1.78082	0.0749418	0.143101
Fam69b	195.377	-0.157036	0.143299	-1.09586	0.27314	0.395818
Snhg7	491.632	-0.231208	0.0885068	-2.61232	0.00899301	0.0241364
Snora43	41.084	-0.0340069	0.192744	-0.176435	0.859952	0.908278
Snora17	78.4692	-0.371615	0.146746	-2.53238	0.0113292	0.0293994
Snhg7os	12.8653	0.158071	0.363878	0.434406	0.663993	0.761696
Gm2240	4.76831	0.746244	0.633457	1.17805	0.238776	0.357744
Abo	60.005	0.842997	0.181846	4.63577	3.55607e-06	2.30896e-05
Surf6	5751.68	-0.0440122	0.0595085	-0.739595	0.459546	0.58554
Med22	2297.56	0.0453204	0.0531896	0.852053	0.394185	0.522537
Rpl7a	43263	-0.0414064	0.0354865	-1.16682	0.243283	0.363243
Surf1	742.852	-0.231093	0.065084	-3.55069	0.000384225	0.00154892
Surf2	886.663	-0.343536	0.0581718	-5.90554	3.51483e-09	4.02885e-08
Surf4	3562.71	-0.192655	0.0465732	-4.13661	3.52468e-05	0.000183597
Gm36591	25.9053	-0.239912	0.249694	-0.960822	0.336642	0.464478
Stkld1	8.74441	-0.0450384	0.471775	-0.0954658	0.923945	0.950125
Rexo4	2027.25	-0.110723	0.0430817	-2.57008	0.0101676	0.0267709
Adamts13	10.8332	-0.0398986	0.383985	-0.103907	0.917243	0.946082
Cacfd1	569.365	-0.30554	0.084906	-3.59857	0.000319971	0.00131918
Slc2a6	9.23262	-0.989588	0.468702	-2.11134	0.0347433	0.0756511
Gm13398	4.56548	0.280101	0.588825	0.475694	0.634292	0.73789
Fam163b	21.7701	-0.576597	0.294308	-1.95916	0.0500939	0.102881
Sardh	25.6371	1.03902	0.267779	3.88014	0.000104394	0.00048555
Vav2	1873.16	0.15776	0.0361384	4.36544	1.26866e-05	7.32345e-05
Gm20071	44.3051	-0.222186	0.175409	-1.26668	0.20527	0.318358
Brd3	9095.85	-0.0748981	0.0289008	-2.59156	0.00955433	0.02535
Wdr5	8952.15	0.0268463	0.0323401	0.830124	0.406468	0.534617
LOC105244102	661.487	0.188321	0.0802962	2.34533	0.01901	0.0455561
Rxra	1921.82	0.588288	0.064161	9.16894	4.77713e-20	2.13996e-18
Col5a1	1111.43	-0.503576	0.240798	-2.09128	0.0365029	0.0788252
Olfm1	399.352	0.0949086	0.0872136	1.08823	0.276493	0.399397
Ppp1r26	736.977	-0.200182	0.0923622	-2.16736	0.0302075	0.0673041
1700007K13Rik	415.652	0.0769205	0.0821713	0.9361	0.349222	0.477099
Mrps2	7302.06	0.151295	0.0345705	4.37642	1.20644e-05	6.9918e-05
Gbgt1	170.685	0.498286	0.155031	3.21411	0.00130848	0.00455357
Ralgds	2827.82	0.232821	0.0549974	4.2333	2.30285e-05	0.000125364
Gtf3c5	2254.33	-0.0569118	0.0336044	-1.69358	0.0903447	0.166682
Gfi1b	20.7127	0.412777	0.31029	1.33029	0.183421	0.291928
Tsc1	3059.77	0.153032	0.0430762	3.55258	0.000381474	0.00153938
Spaca9	74.8896	0.23216	0.173128	1.34098	0.179928	0.287698
Ak8	73.2907	0.188333	0.177888	1.05871	0.28973	0.41406
Gtf3c4	4698.7	-0.0138784	0.0351522	-0.394807	0.692985	0.784739
Ddx31	859.491	-0.17237	0.0614374	-2.80561	0.00502207	0.0146711
Barhl1	4.59587	0.412371	0.753888	0.546993	0.584384	0.695863
Cfap77	145.315	0.375318	0.109323	3.43311	0.000596704	0.00228033
Ttf1	1867.13	-0.0290345	0.0379621	-0.764829	0.444374	0.570795
Setx	16618	0.150414	0.0448034	3.3572	0.000787357	0.00290769
Ntng2	12.3409	0.588294	0.365304	1.61042	0.107306	0.191484
Med27	805.123	0.024582	0.062245	0.394923	0.6929	0.784687
Rapgef1	7496.37	-0.0851123	0.0355953	-2.39111	0.0167977	0.0409619
Gm13420	11.7442	0.113709	0.373763	0.304228	0.760954	0.838052
Trub2	3743.28	-0.00353549	0.0475674	-0.0743259	0.940751	0.961984
Coq4	717.29	-0.0911849	0.0565825	-1.61154	0.107063	0.19117
Slc27a4	1740.29	-0.0956361	0.0457096	-2.09226	0.0364156	0.0786793
Urm1	2160.93	0.0190881	0.0564394	0.338205	0.735209	0.818223
Cercam	551.918	0.14922	0.0783818	1.90376	0.0569414	0.114351
Odf2	24562.1	0.130929	0.0402046	3.25656	0.00112769	0.00399755
Gle1	5764.23	-0.0337391	0.0303063	-1.11327	0.265591	0.387629
Sptan1	33727.2	-0.333523	0.0408071	-8.17316	3.00407e-16	9.58759e-15
Wdr34	1297.16	0.199751	0.0698537	2.85956	0.00424224	0.0126539
Set	61528.5	-0.134195	0.0401045	-3.34612	0.000819497	0.00301857
Pkn3	1031.48	0.425864	0.0580953	7.33044	2.29391e-13	5.08658e-12
Zdhhc12	1118.12	0.0159532	0.0478692	0.333267	0.738932	0.821041
Zer1	1261.5	-0.06093	0.0582752	-1.04556	0.295766	0.420365
Tbc1d13	5607.12	0.104717	0.0266818	3.92465	8.68541e-05	0.000413551
Endog	115.704	-0.238241	0.126138	-1.88874	0.0589272	0.117754
D2Wsu81e	1448.64	-0.0920221	0.0589101	-1.56208	0.11827	0.206911
Kyat1	280.003	0.188538	0.0866119	2.17682	0.0294943	0.0659504
Gm31201	27.61	0.259249	0.239227	1.0837	0.278499	0.401579
1700084E18Rik	6.92586	0.0302943	0.504618	0.0600341	0.952128	0.969402
Lrrc8a	1568.35	-0.32478	0.0705451	-4.60386	4.14741e-06	2.6541e-05
Phyhd1	101.102	-0.0587099	0.127149	-0.461742	0.644266	0.746234
Dolk	584.034	0.0937292	0.0561008	1.67073	0.0947755	0.173399
Nup188	13381.8	-0.0618182	0.0328926	-1.87939	0.0601907	0.119774
Sh3glb2	1270.87	-0.0597893	0.0440151	-1.35838	0.174342	0.281025
Fam73b	1067.65	-0.0644151	0.0524781	-1.22747	0.219647	0.335115
Dolpp1	1243.2	0.0485413	0.0577206	0.84097	0.400365	0.528672
Crat	601.489	0.0822949	0.0570088	1.44355	0.148866	0.248077
Ptpa	4996.53	-0.0559021	0.0399703	-1.39859	0.161936	0.264886
Ier5l	672.088	0.11258	0.124673	0.903005	0.366523	0.495013
Gm31291	67.7783	-0.167799	0.151619	-1.10672	0.268416	0.390752
Gm31585	10.5112	0.39788	0.420445	0.94633	0.34398	0.47181
Cstad	4.28871	0.41604	0.583531	0.71297	0.475864	0.600587
1700001O22Rik	28.6074	0.246828	0.258555	0.954643	0.339758	0.467689
Ntmt1	522.646	-0.44948	0.0602567	-7.45941	8.69086e-14	2.03797e-12
Asb6	1886.29	-0.0808239	0.0433864	-1.86289	0.0624784	0.123553
Prrx2	80.6089	0.0894563	0.152135	0.588006	0.556528	0.672526
Ptges	201.983	0.575107	0.155218	3.70515	0.000211262	0.000912408
Gm39785	5.37937	0.867296	0.580853	1.49314	0.1354	0.229698
Tor1b	1592.01	-0.102079	0.0496259	-2.05697	0.0396893	0.0844734
Tor1a	912.159	-0.177433	0.0580788	-3.05503	0.00225035	0.00733754
BC005624	2108.17	-0.0135206	0.0504027	-0.268251	0.788506	0.857757
Usp20	559.406	-0.00773891	0.0671996	-0.115163	0.908316	0.939693
Gm39786	9.60786	-0.362878	0.411999	-0.880774	0.37844	0.506726
Fnbp1	3539.59	-0.196818	0.0422556	-4.6578	3.19609e-06	2.09635e-05
D330023K18Rik	26.1663	-0.189194	0.239707	-0.78927	0.429954	0.556934
Gpr107	2958.31	-0.0519972	0.0409768	-1.26894	0.204461	0.317276
Ncs1	353.507	-0.584966	0.142815	-4.09598	4.20392e-05	0.000215209
Hmcn2	543.27	0.82716	0.0693063	11.9348	7.79131e-33	9.37726e-31
Ass1	7240.39	0.376416	0.0626591	6.00736	1.88566e-09	2.26268e-08
Fubp3	13404.6	0.110478	0.034839	3.17109	0.00151867	0.00520885
Mir6998	4.54	-0.254493	0.612722	-0.415348	0.677887	0.77259
Prdm12	16.0979	-0.579261	0.35882	-1.61435	0.106452	0.190318
Exosc2	2868.32	-0.0336071	0.0381284	-0.881418	0.378092	0.506569
LOC108168742	6.10013	-0.154574	0.506176	-0.305376	0.76008	0.837505
Abl1	6499.57	0.13347	0.0353956	3.7708	0.000162727	0.000722313
Fibcd1	12.5088	0.550667	0.338074	1.62883	0.103348	0.1858
Lamc3	30.6786	0.292072	0.248915	1.17338	0.240644	0.360034
Aif1l	561.345	-0.158962	0.12908	-1.2315	0.218136	0.333242
Nup214	7484.95	0.0840576	0.053311	1.57674	0.114855	0.202265
Fam78a	240.534	0.396675	0.104328	3.80219	0.000143422	0.000644784
Plpp7	88.9213	0.203986	0.139569	1.46154	0.143868	0.2414
Prrc2b	18977	-0.100223	0.0341884	-2.93149	0.00337343	0.0103913
Pomt1	1189.95	0.191622	0.0569627	3.36399	0.000768243	0.0028471
Uck1	1426.18	-0.13276	0.0521681	-2.54485	0.0109323	0.0285156
Swi5	3305.16	-0.175777	0.0372812	-4.71489	2.41846e-06	1.62798e-05
Golga2	3400.45	0.205196	0.0339657	6.04128	1.52895e-09	1.86946e-08
Dnm1	303.785	-0.0125765	0.0875421	-0.143662	0.885768	0.924788
Ciz1	3446.18	0.128669	0.0343202	3.74908	0.000177482	0.000780009
1110008P14Rik	283.431	-0.112963	0.0910589	-1.24055	0.214773	0.329187
Ptges2	1142.93	0.0876316	0.0478108	1.83288	0.0668203	0.130282
Slc25a25	726.186	-0.0811887	0.0645328	-1.2581	0.208356	0.322219
Naif1	194.232	-0.0807651	0.0936692	-0.862238	0.388557	0.516774
Fam102a	718.763	-0.0643574	0.0666668	-0.965359	0.334365	0.462175
Dpm2	522.177	-0.206638	0.0642126	-3.21803	0.00129073	0.00449966
Pip5kl1	36.7449	-0.753832	0.202274	-3.72679	0.000193932	0.000845791
St6galnac4	270.108	-0.189814	0.0937857	-2.02391	0.0429791	0.0904255
St6galnac6	724.548	-0.169216	0.0965394	-1.75282	0.0796332	0.150548
Ak1	3960.02	0.135864	0.0562818	2.414	0.0157786	0.038837
Eng	2492.98	0.483064	0.0594039	8.13187	4.22719e-16	1.32375e-14
Fpgs	2831	-0.143172	0.0441489	-3.24294	0.00118301	0.0041663
Cdk9	4415.99	0.00485566	0.0364361	0.133265	0.893984	0.930594
Mir3960	21.1055	-0.271037	0.299486	-0.905009	0.365461	0.493915
Gm33457	10.418	-0.0526028	0.443794	-0.11853	0.905648	0.937947
Sh2d3c	245.183	-0.866033	0.150405	-5.75799	8.51223e-09	9.14824e-08
Ttc16	30.2353	-0.428519	0.247543	-1.73109	0.0834356	0.156201
Tor2a	777.525	-0.561008	0.116425	-4.81863	1.44544e-06	1.01186e-05
Ptrh1	206.83	-0.45219	0.0907183	-4.98456	6.21038e-07	4.69101e-06
Cfap157	74.5823	-0.47103	0.149219	-3.15664	0.001596	0.00544137
Stxbp1	1014.21	-0.274378	0.0673861	-4.07174	4.66639e-05	0.000236084
Fam129b	5715.85	-0.378377	0.0899273	-4.20758	2.58117e-05	0.000138739
Lrsam1	579.096	0.00404195	0.0562648	0.071838	0.942731	0.96327
Rpl12	63980.1	-0.10711	0.0410708	-2.60794	0.00910898	0.0243952
Snora65	322.065	-0.332065	0.101983	-3.2561	0.00112956	0.00400274
Slc2a8	1011.07	0.212039	0.0498086	4.25707	2.07121e-05	0.000113809
Garnl3	408.384	-0.0889775	0.0872294	-1.02004	0.307709	0.433686
Ralgps1	904.665	0.0646757	0.0575421	1.12397	0.261026	0.382774
Angptl2	31.3404	-0.874242	0.244647	-3.57348	0.000352273	0.00143487
Zbtb34	2913.51	0.218353	0.0406334	5.37373	7.71238e-08	6.95332e-07
Zbtb43	2547.16	0.139273	0.0338595	4.11327	3.90096e-05	0.000201076
Lmx1b	147.512	1.03863	0.206845	5.02131	5.13216e-07	3.96502e-06
C130021I20Rik	23.9856	1.66908	0.408539	4.08548	4.39849e-05	0.000223834
Mvb12b	358.506	-0.638665	0.103476	-6.1721	6.73881e-10	8.75388e-09
Gm33856	15.473	-1.19876	0.325938	-3.67787	0.000235187	0.00100494
LOC105244124	57.777	0.258723	0.202922	1.27498	0.202315	0.314587
C230014O12Rik	24.7975	1.56285	0.328792	4.7533	2.00127e-06	1.37023e-05
Pbx3	630.792	0.342099	0.0904827	3.78083	0.000156309	0.000696766
Mapkap1	2153.4	-0.0555982	0.0458984	-1.21133	0.225768	0.342336
Gm34178	6.56917	0.109994	0.619941	0.177427	0.859173	0.907743
Gm34372	12.0118	-0.353639	0.37433	-0.944725	0.344799	0.472414
Gapvd1	5314.72	-0.0379679	0.0304173	-1.24823	0.211945	0.326079
Hspa5	9476.79	0.0842956	0.0331112	2.54584	0.0109016	0.0284487
Rabepk	665.013	-0.0135753	0.0511116	-0.2656	0.790547	0.8594
Fbxw2	3204	0.058811	0.0355233	1.65556	0.0978104	0.177763
Gm34653	107.66	1.45368	0.19229	7.55982	4.03614e-14	1.00672e-12
Psmd5	4212.12	0.15149	0.0364923	4.15129	3.3061e-05	0.00017364
Cutal	20.6852	-0.227684	0.294365	-0.773475	0.439241	0.565766
Phf19	1471.78	0.209181	0.085839	2.4369	0.0148137	0.0368618
Traf1	135.9	0.480032	0.150264	3.1946	0.00140025	0.0048409
Hc	13.6918	0.714229	0.410298	1.74076	0.0817263	0.153705
AI182371	47.1624	0.354259	0.194572	1.8207	0.0686521	0.133113
LOC108168744	5.93301	1.31042	0.585336	2.23875	0.0251719	0.0576996
Cntrl	3531.35	0.162965	0.0483633	3.36959	0.000752802	0.00279818
Rab14	5910.31	0.086854	0.0297946	2.91509	0.00355582	0.010876
Gsn	1087.39	-0.328079	0.285611	-1.14869	0.250683	0.3712
Gm39795	14.2512	-0.514025	0.453983	-1.13226	0.257526	0.378917
Stom	542.285	0.174456	0.0648916	2.68841	0.00717922	0.0199611
Ggta1	1608.56	0.246878	0.0604933	4.08108	4.48263e-05	0.000227654
Dab2ip	6389.87	-0.159043	0.0403154	-3.94496	7.9815e-05	0.000383047
Ttll11	35.3153	0.177443	0.215054	0.825109	0.40931	0.537328
Ndufa8	1465.67	-0.0912661	0.0576495	-1.58312	0.113394	0.200167
Lhx6	129.892	0.266512	0.122897	2.16859	0.0301141	0.067141
Rbm18	1636.75	0.0919649	0.0494726	1.8589	0.0630408	0.12445
Mrrf	897.618	-0.258844	0.0516189	-5.01452	5.31659e-07	4.09168e-06
LOC108168747	33.655	-0.355693	0.215044	-1.65405	0.0981177	0.178208
Ptgs1	105.13	-0.616603	0.164716	-3.74344	0.00018152	0.000795477
Olfr340	8.41446	0.93357	0.451109	2.0695	0.0384994	0.0823445
Pdcl	1874.35	-0.0215659	0.0369585	-0.583516	0.559546	0.675029
Rc3h2	2744.32	-0.105957	0.0528537	-2.00471	0.0449938	0.0940304
Zbtb6	857.302	-0.137198	0.058763	-2.33477	0.0195555	0.046634
Zbtb26	957.284	-0.174754	0.063173	-2.76628	0.00566997	0.0163111
Rabgap1	5563.4	0.0307788	0.0282484	1.08958	0.275899	0.398888
Gpr21	30.1729	-0.524227	0.293942	-1.78344	0.0745152	0.142518
Strbp	5008.13	-0.165939	0.0343447	-4.83156	1.35468e-06	9.54341e-06
Crb2	191.09	-0.287372	0.12362	-2.32465	0.0200908	0.0477224
Dennd1a	803.738	0.358863	0.055924	6.41698	1.39003e-10	2.01096e-09
Lhx2	19.1466	0.808739	0.351762	2.29911	0.0214987	0.0504371
Nek6	665.897	-0.0178817	0.115001	-0.155492	0.876434	0.919416
Gm35808	6.53998	0.711775	0.567382	1.25449	0.209664	0.32371
Psmb7	6491.44	-0.113748	0.0449736	-2.52922	0.0114318	0.0296087
Adgrd2-ps	35.0832	0.25662	0.256722	0.999603	0.317503	0.444246
Nr6a1	7246.07	-0.0863824	0.0577059	-1.49694	0.134408	0.228442
Gm36800	5.7094	0.265839	0.537923	0.494195	0.621168	0.726547
Olfml2a	13.3791	-0.366395	0.387783	-0.944846	0.344737	0.472413
Rpl35	15366.6	-0.197353	0.0567887	-3.47521	0.000510452	0.00198527
Arpc5l	1404.75	-0.210682	0.0608497	-3.46233	0.000535525	0.00207081
Golga1	614.904	-0.194964	0.0621833	-3.13532	0.00171669	0.00580235
Scai	696.627	-0.0786298	0.0783245	-1.0039	0.315428	0.441931
Gm30067	9.92172	0.310578	0.390063	0.796226	0.425901	0.553184
Ppp6c	2676.78	0.0579238	0.0440661	1.31447	0.188687	0.298052
Lrp1b	81.532	0.499691	0.182843	2.73289	0.0062781	0.0177789
Kynu	6.38571	-2.05604	0.547136	-3.75782	0.000171397	0.000756093
Arhgap15	49.4618	0.393799	0.196199	2.00714	0.0447344	0.0935568
Gtdc1	365.905	-0.414708	0.0793064	-5.22918	1.70261e-07	1.44812e-06
Zeb2	93.0324	-1.04239	0.192766	-5.40753	6.38986e-08	5.85073e-07
Acvr2a	981.116	-0.0201993	0.065427	-0.30873	0.757527	0.835521
Orc4	1617.21	-0.187343	0.0474734	-3.94628	7.93754e-05	0.000381487
Mbd5	590.036	0.0908283	0.0692409	1.31177	0.189597	0.299072
Epc2	3494.52	-0.000816806	0.033019	-0.0247374	0.980264	0.987132
Kif5c	1186.49	-0.223646	0.083866	-2.66671	0.00765976	0.0210835
Lypd6b	11.938	-1.61449	0.485384	-3.32621	0.000880358	0.00321666
Lypd6	68.531	-0.520836	0.245119	-2.12483	0.0336004	0.0736078
Mmadhc	2053.03	-0.107472	0.0471693	-2.27843	0.022701	0.0527928
LOC108168753	13.5909	-0.939928	0.343304	-2.73789	0.0061835	0.0175384
Gm13498	43.6608	0.23774	0.212837	1.117	0.263992	0.386
Rnd3	755.544	-0.918917	0.178688	-5.14258	2.70996e-07	2.2018e-06
1700057H21Rik	20.6665	1.02622	0.321661	3.19037	0.00142092	0.00490641
Gm32434	21.3534	1.60935	0.324995	4.95192	7.34857e-07	5.46601e-06
Rbm43	320.864	0.0513892	0.100065	0.513559	0.607561	0.715711
Nmi	39.3484	-0.605365	0.228475	-2.64959	0.00805905	0.0220172
Tnfaip6	24.3902	0.280781	0.339916	0.826032	0.408786	0.536853
Rif1	53887.4	0.225899	0.0403465	5.59898	2.15619e-08	2.15716e-07
Neb	308.301	0.629999	0.105381	5.97831	2.25461e-09	2.67329e-08
LOC108168754	14.4616	-0.160951	0.316804	-0.508046	0.611421	0.719137
Arl5a	3114.18	-0.0873669	0.0347725	-2.51253	0.0119869	0.0308021
Cacnb4	94.6906	0.676852	0.181878	3.72146	0.000198078	0.000861241
Stam2	3083.1	0.0274152	0.0345926	0.792517	0.428059	0.555157
LOC108168756	225.699	-0.0865236	0.115964	-0.746122	0.455593	0.581581
Fmnl2	2824.8	-0.313306	0.0850536	-3.68364	0.000229931	0.000984874
Prpf40a	11442.4	-0.0522079	0.0277614	-1.88059	0.0600277	0.119511
Arl6ip6	2374.52	-0.00611513	0.0405631	-0.150756	0.880168	0.921496
Gm38481	883.267	-0.416257	0.0555571	-7.49242	6.76176e-14	1.62372e-12
Rprm	51.703	-1.5012	0.242585	-6.18835	6.07989e-10	7.93404e-09
Galnt13	10.8267	-0.134755	0.433115	-0.31113	0.755702	0.833785
Kcnj3	106.097	-1.88835	0.231872	-8.14394	3.82624e-16	1.20575e-14
Gm33458	9.1793	0.271249	0.471949	0.574741	0.565466	0.679637
Nr4a2	61.9051	0.522512	0.165698	3.15339	0.00161385	0.00549287
LOC105244150	10.2517	0.505518	0.43936	1.15058	0.249906	0.370474
Gm39813	5.23729	0.935157	0.615852	1.51848	0.128894	0.220989
Gpd2	3536.74	0.316084	0.0718371	4.40001	1.08245e-05	6.34014e-05
Cytip	7.51381	-0.615692	0.489669	-1.25736	0.208622	0.322444
Gm13546	8.94841	-1.30653	0.400027	-3.26611	0.00109037	0.00388107
Acvr1	349.951	-0.0415082	0.0768141	-0.540373	0.58894	0.699509
Ccdc148	11.11	-0.285932	0.386631	-0.739547	0.459575	0.58554
Pkp4	7701.57	-0.135953	0.0415183	-3.27453	0.00105837	0.00378201
5330411J11Rik	73.5763	1.95072	0.20767	9.39339	5.8101e-21	2.83122e-19
Gm13552	1839.72	-0.00799796	0.0406467	-0.196768	0.844009	0.896945
Tanc1	3455.94	-0.277674	0.0423077	-6.56321	5.26608e-11	8.09939e-10
Wdsub1	414.134	-0.15068	0.0732292	-2.05765	0.0396242	0.0843529
Baz2b	1671.47	0.295377	0.0556704	5.30582	1.12166e-07	9.85802e-07
March7	6987.31	0.141657	0.0614826	2.30402	0.0212213	0.0498683
Cd302	44.2243	0.201135	0.185111	1.08656	0.277229	0.400142
Ly75	1445.23	-0.457541	0.118241	-3.86955	0.000109035	0.000505315
Gm13580	34.6025	0.86471	0.26955	3.20798	0.00133672	0.00464217
Pla2r1	13.9768	0.170123	0.355062	0.479135	0.631843	0.735512
Rbms1	3670	-0.707533	0.156403	-4.52377	6.07475e-06	3.761e-05
Tank	285.482	-0.485862	0.0769296	-6.31568	2.68985e-10	3.71136e-09
Psmd14	3529.6	-0.156804	0.0386194	-4.06025	4.90205e-05	0.000246447
Tbr1	4.19752	0.062348	0.674529	0.0924319	0.926355	0.951843
Slc4a10	10.6187	0.636482	0.412457	1.54315	0.122795	0.212961
Dpp4	1463.84	0.64973	0.0478439	13.5802	5.24801e-42	1.26325e-39
Ifih1	11.6694	-3.28682	0.705695	-4.65756	3.19979e-06	2.09808e-05
Gca	810.954	0.562993	0.0723664	7.77976	7.2664e-15	2.01074e-13
Kcnh7	13.9725	0.00591053	0.325223	0.0181738	0.9855	0.990856
Gm8541	28.1151	0.0584079	0.234167	0.249429	0.803029	0.867838
Fign	191.222	-0.635903	0.12302	-5.1691	2.35228e-07	1.93879e-06
Grb14	88.5899	0.0935504	0.165141	0.566488	0.571062	0.684459
Cobll1	436.974	0.141199	0.142714	0.989378	0.322478	0.44961
Scn3a	65.052	0.542679	0.173322	3.13104	0.00174187	0.00586862
Scn2a1	47.2301	-0.851127	0.17246	-4.93521	8.0063e-07	5.90904e-06
Csrnp3	362.898	-0.129081	0.0726296	-1.77726	0.0755262	0.144051
Galnt3	221.951	-1.01403	0.174402	-5.8143	6.08882e-09	6.70979e-08
Ttc21b	894.755	-0.331034	0.061204	-5.4087	6.34851e-08	5.81821e-07
Scn1a	7.57042	-0.912067	0.455857	-2.00077	0.0454167	0.094815
Scn9a	40.8994	0.173676	0.271019	0.640826	0.521636	0.641215
Gm35265	4.46235	0.121057	0.65242	0.18555	0.852797	0.903443
Gm1322	61.6912	0.671023	0.163904	4.094	4.23986e-05	0.000216645
Xirp2	84.7909	0.631603	0.167125	3.77922	0.000157318	0.000700947
Gm13601	4.78382	0.922191	0.641415	1.43774	0.150507	0.250268
B3galt1	80.4571	-0.272463	0.177362	-1.53619	0.124491	0.215101
Stk39	183.565	0.238617	0.158356	1.50684	0.131852	0.224959
Cers6	1894.33	0.372565	0.0458893	8.11879	4.70856e-16	1.46988e-14
Gm39840	5.73664	0.590105	0.537877	1.0971	0.272597	0.395284
Nostrin	57.7361	2.34259	0.229384	10.2125	1.74278e-24	1.13048e-22
Spc25	2627.83	-0.020703	0.0608748	-0.340092	0.733788	0.817051
G6pc2	7.98274	0.485873	0.436298	1.11363	0.265439	0.38752
Abcb11	33.0388	1.37697	0.272605	5.05118	4.39098e-07	3.43087e-06
Lrp2	8600.58	0.0417684	0.0779529	0.535816	0.592086	0.702327
Bbs5	425.763	-0.0508219	0.0643562	-0.789697	0.429705	0.556677
Klhl41	60.6057	0.33552	0.166284	2.01775	0.0436173	0.0915752
Fastkd1	1162.31	0.206723	0.0510496	4.04946	5.13364e-05	0.000256862
Ppig	9356.26	0.0698302	0.0345603	2.02053	0.0433281	0.0910359
Ccdc173	101.446	-0.329871	0.126824	-2.60101	0.0092951	0.024784
Phospho2	564.978	-0.000936275	0.0591934	-0.0158172	0.98738	0.992247
Klhl23	204.607	-0.235821	0.146813	-1.60627	0.108215	0.192729
Ssb	10628.6	-0.0959169	0.033078	-2.89972	0.00373495	0.0113543
Mettl5	868.662	0.235005	0.0597982	3.92997	8.4958e-05	0.00040521
Ubr3	12346.7	0.307394	0.0349013	8.80751	1.27953e-18	5.14361e-17
Myo3b	18.1531	-1.2644	0.284717	-4.4409	8.95853e-06	5.36036e-05
Sp5	302.488	-4.53589	0.436961	-10.3805	3.04082e-25	2.16973e-23
Gad1os	7.13293	-1.02467	0.4501	-2.27654	0.0228134	0.0529741
Erich2	8.70956	-1.78122	0.425398	-4.18719	2.82427e-05	0.00015043
Gad1	436.262	-1.09361	0.10412	-10.5033	8.34206e-26	6.21888e-24
Gorasp2	3497.22	-0.200816	0.0438899	-4.57544	4.75218e-06	3.00741e-05
Gm38528	8.33802	0.160624	0.422579	0.380103	0.703869	0.793959
Tlk1	5469.35	-0.117912	0.0303631	-3.8834	0.000103004	0.000480485
Mettl8	707.126	-0.179204	0.0616962	-2.90462	0.00367704	0.0112004
Dcaf17	1984.29	-0.113243	0.0419322	-2.70063	0.00692093	0.0193254
Cybrd1	74.8259	0.226661	0.152095	1.49026	0.136157	0.230767
Dync1i2	6282.52	-0.187971	0.0293656	-6.40106	1.54301e-10	2.21942e-09
Slc25a12	1436.35	0.0232204	0.0719149	0.322888	0.74678	0.827275
Hat1	12724.1	-0.0219075	0.0546665	-0.400748	0.688606	0.781507
Metap1d	1234.92	-0.125229	0.0848399	-1.47606	0.139927	0.236026
Dlx2	16.7802	0.0999362	0.285299	0.350286	0.726124	0.811003
Platr26	27.9297	0.624105	0.292433	2.13418	0.0328279	0.0722004
Gm17250	95.0245	0.709592	0.182808	3.88162	0.000103762	0.000483299
Itga6	8082.64	0.0503745	0.0397611	1.26693	0.205181	0.318269
Pdk1	6173.52	-0.345715	0.0935687	-3.69477	0.000220086	0.000946221
Rapgef4	47.2136	0.761371	0.193364	3.9375	8.23338e-05	0.000394094
Zak	1107.1	-0.227718	0.0831338	-2.73918	0.00615933	0.0174797
Cdca7	5365.73	-0.147149	0.0431971	-3.40646	0.000658122	0.00248791
Sp3	6882.9	0.0705687	0.0420007	1.68018	0.0929227	0.170619
Sp3os	116.423	0.181268	0.114243	1.58668	0.112585	0.198992
Ola1	4978.14	-0.201532	0.0369124	-5.45973	4.76847e-08	4.4896e-07
Sp9	10.0397	0.986715	0.481044	2.05119	0.040248	0.085535
Cir1	2689.83	0.232633	0.0527122	4.41327	1.01819e-05	6.00601e-05
Scrn3	611.457	0.045861	0.0539743	0.849682	0.395502	0.523849
Gpr155	59.2943	0.184944	0.165885	1.11489	0.264896	0.386925
Gm13707	5.47063	0.0588899	0.543461	0.108361	0.913709	0.943663
Wipf1	503.345	-0.227715	0.0648829	-3.50963	0.00044873	0.00176723
Chrna1	14.0865	-0.0202776	0.38015	-0.0533412	0.95746	0.973177
Gm31264	12.2437	0.63582	0.426828	1.48964	0.136319	0.230963
Chn1os3	11.9437	-0.220501	0.371065	-0.594239	0.552352	0.668774
Chn1	1283.25	0.219892	0.0577807	3.80563	0.000141442	0.000636889
Atf2	5851.41	0.031078	0.0305267	1.01806	0.30865	0.434728
Atp5g3	5379.83	-0.105706	0.0432154	-2.44604	0.0144437	0.0360893
Lnp	1361.2	-0.131706	0.0423682	-3.10861	0.00187968	0.00625758
Hoxd13	60.2536	0.878716	0.218836	4.0154	5.93441e-05	0.000292822
Hoxd11	7.46114	0.513275	0.458306	1.11994	0.26274	0.38459
Hoxd10	6.24784	-0.109944	0.597685	-0.183949	0.854053	0.904246
Hoxd9	20.5902	-0.669181	0.465559	-1.43737	0.150613	0.250361
Hoxd8	19.1325	-0.225556	0.295898	-0.762275	0.445896	0.572382
Hoxd4	7.57429	-1.00938	0.450232	-2.2419	0.0249677	0.0572973
Haglr	10.0528	-0.0423647	0.419481	-0.100993	0.919556	0.947293
Hoxd1	14.5694	0.147809	0.333037	0.443821	0.657172	0.75683
Mtx2	1439.35	-0.190222	0.0425445	-4.47114	7.78049e-06	4.70765e-05
LOC105244208	21268.9	-0.153818	0.0396493	-3.87947	0.000104685	0.000486624
LOC108168771	10.6118	0.571413	0.394753	1.44752	0.147752	0.24659
Gm39858	13.0024	0.44505	0.367713	1.21032	0.226156	0.342873
Hnrnpa3	19328.9	-0.151885	0.0475513	-3.19412	0.00140256	0.00484806
Nfe2l2	3673.57	0.0727124	0.0607198	1.19751	0.231109	0.348688
E030042O20Rik	9.58338	0.640147	0.437198	1.4642	0.143138	0.240515
LOC108168772	10.9972	0.0948211	0.444949	0.213105	0.831245	0.887917
Gm13657	32.632	0.336906	0.226382	1.48822	0.136693	0.231479
Agps	7929.48	-0.0824108	0.0275738	-2.98874	0.00280134	0.00886551
Ttc30b	267.127	0.0368185	0.10596	0.347475	0.728235	0.812712
Ttc30a2	172.784	-0.137023	0.12126	-1.12999	0.25848	0.3799
Ttc30a1	682.655	-0.172807	0.0740649	-2.33319	0.0196383	0.0467868
Pde11a	26.1105	-0.0804161	0.247115	-0.325419	0.744864	0.825657
Cyct	163.421	0.582929	0.114777	5.0788	3.79822e-07	3.00177e-06
Rbm45	3934.61	-0.0803978	0.0440017	-1.82715	0.0676766	0.131631
Osbpl6	59.4544	0.843511	0.170248	4.95459	7.24827e-07	5.39945e-06
Prkra	431.366	-0.328827	0.0755065	-4.35494	1.33102e-05	7.64807e-05
Fkbp7	14.2397	-0.436486	0.310262	-1.40683	0.159477	0.261872
Plekha3	1296.04	-0.191015	0.0455746	-4.19125	2.77423e-05	0.000148001
Gm39860	113.553	-0.209491	0.120981	-1.73161	0.083343	0.156114
Ttn	2193.3	1.06421	0.0866089	12.2875	1.05718e-34	1.435e-32
Ccdc141	110.533	-0.610469	0.171518	-3.5592	0.000371981	0.00150503
Sestd1	1663.55	-0.213604	0.0563032	-3.79381	0.000148354	0.000664751
Gm35266	36.2003	0.0468614	0.231175	0.20271	0.839362	0.894189
Gm35317	7.64488	-0.156439	0.489946	-0.319297	0.749501	0.829416
Zfp385b	31.7924	0.81082	0.261668	3.09866	0.00194399	0.00644684
Cwc22	5197.4	0.0985578	0.04183	2.35615	0.0184655	0.044443
Ube2e3	1346.61	-0.218088	0.0523019	-4.16978	3.04892e-05	0.00016132
Itga4	50.4055	0.327685	0.17304	1.89369	0.0582661	0.116643
Cerkl	36.7438	0.577671	0.209081	2.7629	0.00572903	0.0164596
Neurod1	276.924	-0.945475	0.129204	-7.31767	2.52313e-13	5.57628e-12
LOC108168774	5.84604	0.632985	0.545747	1.15985	0.246109	0.366133
Ssfa2	1223.85	0.00324664	0.0509285	0.063749	0.94917	0.967228
Pde1a	8.81504	-1.77407	0.411232	-4.31404	1.60297e-05	9.0596e-05
Dnajc10	2740.55	-0.344845	0.0456492	-7.55423	4.21344e-14	1.04963e-12
Gm13752	10.9923	2.18853	0.505044	4.33335	1.46858e-05	8.35921e-05
Frzb	7.04918	0.679919	0.494735	1.37431	0.169345	0.274389
Nckap1	10849.4	-0.233081	0.0270165	-8.62735	6.27899e-18	2.37142e-16
Dusp19	186.903	-0.308854	0.106778	-2.89248	0.00382215	0.0115807
Mir684-1	508.199	-0.33714	0.103729	-3.2502	0.00115324	0.00407293
Nup35	2499.82	-0.0478062	0.0353718	-1.35153	0.176524	0.283595
Zc3h15	9343.31	0.0155415	0.0407852	0.381056	0.703161	0.793295
Itgav	1649.73	-0.142912	0.0902173	-1.58409	0.113173	0.199812
Fam171b	197.303	-0.883342	0.133963	-6.59395	4.28283e-11	6.72165e-10
Zswim2	5.31578	0.9793	0.568574	1.72238	0.0850008	0.158609
Calcrl	4.68316	-1.10921	0.642324	-1.72687	0.0841914	0.157437
Tfpi	3244.48	0.145262	0.0558055	2.603	0.00924111	0.0246664
Gm13710	228.482	-0.127537	0.103876	-1.22778	0.219529	0.334961
Ctnnd1	16495.5	-0.0497898	0.0475297	-1.04755	0.294845	0.419447
Btbd18	159.982	0.665617	0.139877	4.75858	1.9496e-06	1.33715e-05
2700094K13Rik	3342.24	-0.244426	0.0653278	-3.74153	0.000182901	0.000801004
Tmx2	3379.98	0.170802	0.0510687	3.34455	0.000824169	0.00303299
Med19	2305.65	-0.0263056	0.0380152	-0.691976	0.488953	0.612617
Zdhhc5	3988.91	0.0270895	0.0540522	0.501173	0.616249	0.722665
Gm32289	7.61042	0.388657	0.546119	0.711672	0.476668	0.601326
Clp1	1846.78	0.129324	0.0557886	2.31811	0.0204436	0.0484396
Ypel4	50.5179	-0.0989707	0.228121	-0.433852	0.664396	0.762016
Gm19426	148.55	-0.331757	0.127742	-2.59709	0.00940171	0.0250082
Serping1	577.803	0.222151	0.0864119	2.57084	0.0101452	0.0267156
Ube2l6	146.114	1.57012	0.169176	9.28097	1.67942e-20	7.89485e-19
Smtnl1	177.831	1.73321	0.129255	13.4092	5.34372e-41	1.12381e-38
Timm10	717.577	-0.0553969	0.0611907	-0.905315	0.365299	0.493829
Slc43a1	733.528	0.038353	0.0604203	0.63477	0.525579	0.644727
Rtn4rl2	63.3204	-0.0100979	0.170618	-0.0591841	0.952805	0.969844
Slc43a3	303.986	0.479278	0.0990544	4.83854	1.30798e-06	9.24376e-06
P2rx3	104.705	0.124853	0.163307	0.764534	0.444549	0.570983
Ssrp1	13438.6	-0.225929	0.0397545	-5.6831	1.32273e-08	1.37125e-07
Tnks1bp1	2023.14	-0.267708	0.105392	-2.54012	0.0110815	0.0288502
Pramel7	592.152	1.98609	0.143444	13.8458	1.34841e-43	3.74165e-41
Pramel6	268.233	2.20481	0.170542	12.9283	3.11809e-38	5.61229e-36
Olfr153	51.8957	1.23528	0.210076	5.88014	4.09931e-09	4.6455e-08
Ptprj	672.559	0.128122	0.0659924	1.94146	0.0522021	0.10639
Gm39871	4.97574	0.0660777	0.533948	0.123753	0.901511	0.935242
Nup160	9735.77	-0.0499763	0.0324265	-1.54122	0.123263	0.213555
Gm39872	13.0808	-0.378459	0.385844	-0.98086	0.326662	0.454199
Fnbp4	6268.51	-0.237544	0.0415512	-5.71688	1.08497e-08	1.14389e-07
Agbl2	39.5761	-0.319802	0.204816	-1.56141	0.118427	0.207084
Mtch2	5557.74	-0.113766	0.0431971	-2.63366	0.00844704	0.0228863
C1qtnf4	29.2105	0.242283	0.251791	0.962236	0.335931	0.463711
Ndufs3	2229.49	-0.0426472	0.0657097	-0.649025	0.516322	0.636451
Kbtbd4	763.897	-0.135707	0.0498114	-2.72441	0.00644163	0.0181699
Ptpmt1	448.686	-0.0949728	0.0834299	-1.13836	0.254972	0.375975
Celf1	13513.8	-0.0998733	0.0223174	-4.47514	7.6363e-06	4.63022e-05
Rapsn	62.8624	0.011578	0.16646	0.0695542	0.944549	0.964337
LOC102632821	26.3948	-0.00132161	0.244707	-0.00540079	0.995691	0.997528
Psmc3	10467.2	0.0364451	0.0399532	0.912195	0.361666	0.490046
Slc39a13	377.695	-0.201507	0.0747531	-2.69563	0.00702553	0.0195919
Gm39875	5.03403	-0.416188	0.558193	-0.745598	0.45591	0.581814
Gm39874	13.9169	-0.360894	0.388435	-0.929097	0.352839	0.48066
Spi1	73.2207	0.586238	0.184136	3.18373	0.00145392	0.00500652
Mybpc3	265.443	0.643512	0.0835761	7.69971	1.36375e-14	3.61358e-13
Madd	2192.79	0.0606542	0.0426418	1.42241	0.154907	0.255963
Nr1h3	88.6389	-0.0423238	0.141436	-0.299243	0.764754	0.840616
Acp2	854.944	-0.167214	0.0722314	-2.31498	0.0206141	0.0487569
Ddb2	329.458	-0.0849347	0.0799044	-1.06295	0.287803	0.412069
A330069E16Rik	8.1883	-0.145807	0.416085	-0.350425	0.726019	0.810932
Gm31054	5.17806	-0.728329	0.501054	-1.45359	0.146059	0.244316
Pacsin3	941.331	-0.0983306	0.0624471	-1.57462	0.115344	0.202876
Arfgap2	991.323	0.10367	0.0507498	2.04276	0.0410758	0.0869705
1110051M20Rik	301.166	-0.259399	0.0832233	-3.1169	0.00182762	0.00611215
Lrp4	737.017	0.43383	0.0854042	5.07972	3.77985e-07	2.9908e-06
Ckap5	12187.3	-0.156441	0.0395821	-3.95232	7.73964e-05	0.000373143
F2	99.3122	0.580048	0.144641	4.01025	6.06545e-05	0.000298771
Zfp408	1802.95	-0.145031	0.0482159	-3.00795	0.00263019	0.00841181
Arhgap1	2991.61	-0.220002	0.0838738	-2.62301	0.00871573	0.0234964
Atg13	10680.6	0.383819	0.0659081	5.82356	5.76081e-09	6.35885e-08
Harbi1	1033.72	0.111297	0.050277	2.21369	0.0268503	0.0608694
Ambra1	3540.76	-0.0027658	0.0404378	-0.0683965	0.94547	0.964786
Chrm4	148.574	0.00585209	0.135244	0.0432707	0.965486	0.978663
Mdk	2285.43	-0.00581266	0.0895656	-0.0648984	0.948255	0.966443
Dgkz	3625.17	0.277506	0.0326203	8.50717	1.78235e-17	6.38163e-16
Creb3l1	566.876	0.0857965	0.110197	0.778573	0.436231	0.563087
Gm31473	7.55271	-0.258977	0.417917	-0.619685	0.535465	0.653756
Phf21a	2362.18	0.333993	0.0477926	6.98837	2.78093e-12	5.29144e-11
Gyltl1b	619.82	-0.0812884	0.0693972	-1.17135	0.241459	0.361004
Pex16	598.563	0.235143	0.0549937	4.27582	1.90436e-05	0.000105628
1700029I15Rik	8.82943	1.5859	0.489236	3.24159	0.00118867	0.00418252
Mapk8ip1	1538.74	-0.337737	0.0555653	-6.0782	1.21543e-09	1.51202e-08
Cry2	1651.75	0.203156	0.0446696	4.54797	5.41668e-06	3.38822e-05
D930015M05Rik	16.6207	-0.081436	0.29351	-0.277455	0.781431	0.852392
Slc35c1	534.621	0.176136	0.0957573	1.8394	0.0658561	0.128868
Chst1	60.5315	-0.251634	0.336983	-0.746728	0.455228	0.581298
Gm32413	50.3868	-0.253873	0.188254	-1.34856	0.177478	0.28476
Syt13	257.734	-0.122622	0.13306	-0.921553	0.356762	0.484881
Prdm11	138.329	0.0947547	0.13242	0.715564	0.47426	0.599168
4631405J19Rik	4.27636	-0.933007	0.71275	-1.30903	0.190526	0.300246
Trp53i11	1420.67	0.124376	0.0960628	1.29473	0.195412	0.306183
Tspan18	59.7181	0.277535	0.251789	1.10225	0.270352	0.392914
Cd82	131.638	1.13695	0.151935	7.48315	7.25603e-14	1.73407e-12
Alx4	8.4685	0.594016	0.421329	1.40986	0.15858	0.260828
Ext2	1538.67	-0.24812	0.0568763	-4.36244	1.28619e-05	7.41394e-05
Gm39883	61.4629	0.129386	0.168883	0.766126	0.443601	0.570133
Accs	245.335	0.0738739	0.0923359	0.800056	0.423678	0.551044
Accsl	473.285	0.306525	0.126016	2.43243	0.0149981	0.0372093
Gm13889	15.6525	0.751313	0.383537	1.95891	0.0501236	0.102921
Alkbh3os1	15.2383	-0.768741	0.324854	-2.36642	0.017961	0.043454
Alkbh3	687.935	-0.00102455	0.0611684	-0.0167497	0.986636	0.99169
LOC108168777	26.0028	-0.29218	0.268437	-1.08845	0.276397	0.399316
Hsd17b12	3732.51	-0.176979	0.0326244	-5.42474	5.80404e-08	5.35607e-07
Mir670hg	14.1547	-0.422106	0.314524	-1.34205	0.17958	0.28728
Ttc17	2250.2	0.0861439	0.0336752	2.55808	0.0105251	0.0275707
2810002D19Rik	47.2859	-0.434783	0.179028	-2.42858	0.0151581	0.0375271
Api5	10187.9	-0.0721847	0.021881	-3.29897	0.000970404	0.00350275
LOC108168778	39.2745	0.0555865	0.186257	0.298439	0.765368	0.840744
Gm39887	25.0376	0.254059	0.270288	0.939957	0.34724	0.475074
B230118H07Rik	395.935	-0.134115	0.0815732	-1.6441	0.100155	0.181266
Traf6	1860.85	-0.195308	0.0455517	-4.28762	1.80598e-05	0.000100618
Prr5l	473.561	-0.207715	0.15382	-1.35038	0.176894	0.284074
Commd9	1050.32	0.0708765	0.05224	1.35675	0.174861	0.281534
Ldlrad3	2031.99	0.0584588	0.0663852	0.880599	0.378535	0.506819
LOC102643083	9.70042	0.723685	0.44613	1.62214	0.104774	0.187886
Trim44	4622.51	-0.0933674	0.0707065	-1.32049	0.186671	0.295827
Fjx1	383.08	-1.16111	0.164932	-7.0399	1.92375e-12	3.7644e-11
Pamr1	47.5037	-0.548653	0.181133	-3.029	0.00245363	0.00791939
Cd44	68.4749	-1.45089	0.424662	-3.41658	0.000634139	0.00240681
Pdhx	1923.7	0.0295856	0.0387189	0.764111	0.444801	0.571234
Apip	420.554	-0.20684	0.068056	-3.03927	0.00237154	0.00769048
Elf5	7.31894	0.965226	0.59931	1.61056	0.107275	0.191464
Cat	1949.37	-0.189305	0.0404895	-4.67542	2.93355e-06	1.93942e-05
Abtb2	247.591	-0.548628	0.278111	-1.97269	0.0485304	0.100164
LOC105244251	4.65909	-0.494962	0.564744	-0.876436	0.380793	0.509092
Nat10	7628.35	-0.177578	0.0409307	-4.33852	1.43448e-05	8.17909e-05
Caprin1	65281.8	0.057929	0.0339874	1.70442	0.0883018	0.163653
Gm39894	29.1953	0.0616755	0.242899	0.253914	0.799562	0.865453
4930547E08Rik	13.5378	-0.399325	0.316503	-1.26168	0.207065	0.320544
Lmo2	27.4057	-0.408656	0.256015	-1.59622	0.11044	0.195906
Fbxo3	2443.26	-0.0812319	0.0381106	-2.13148	0.03305	0.072625
Cd59b	69.9415	-0.289529	0.160164	-1.8077	0.0706537	0.136386
Cd59a	108.642	-0.297408	0.130436	-2.2801	0.022602	0.0525932
D430041D05Rik	142.734	0.750685	0.132085	5.68335	1.32079e-08	1.37009e-07
Hipk3	1231.89	-0.131345	0.0920178	-1.42739	0.153467	0.25407
Gm13884	4.22626	-0.138212	0.615782	-0.22445	0.822407	0.881484
Platr14	1578.3	-0.231309	0.080671	-2.86731	0.0041398	0.0123853
Cstf3	4069.12	0.0242498	0.0304796	0.795607	0.426261	0.553507
Gm39897	26.2567	-0.161992	0.286652	-0.565116	0.571995	0.685229
Tcp11l1	574.437	0.0729397	0.0773581	0.942884	0.34574	0.473444
Gm6306	6.45819	-0.0704032	0.483863	-0.145502	0.884314	0.923947
Depdc7	581.266	0.172459	0.0660036	2.61287	0.00897864	0.0241011
Qser1	4927.07	-0.385185	0.0419454	-9.183	4.19229e-20	1.88644e-18
Prrg4	981.475	-0.553128	0.101563	-5.44615	5.14712e-08	4.81209e-07
Ccdc73	218.736	0.720013	0.106758	6.74433	1.53738e-11	2.57031e-10
Eif3m	6400.28	-0.208152	0.0421928	-4.93335	8.08304e-07	5.95908e-06
Wt1	64.5152	-1.33113	0.251909	-5.28419	1.26263e-07	1.10062e-06
Rcn1	1822.71	-0.0879362	0.113786	-0.772822	0.439628	0.566203
Gm35946	25.2015	0.551539	0.331103	1.66576	0.0957604	0.174705
Pax6	253.368	-1.1926	0.170996	-6.97444	3.07091e-12	5.79355e-11
Elp4	1170.82	-0.0363983	0.0487204	-0.747086	0.455011	0.581171
Immp1l	617.742	-0.118643	0.0862843	-1.37502	0.169125	0.274221
Dnajc24	514.597	-0.103955	0.0709857	-1.46444	0.143073	0.240496
Dcdc5	17.8549	0.911854	0.346107	2.6346	0.00842369	0.0228354
Gm14015	4.43551	-0.490782	0.593403	-0.827065	0.4082	0.536224
BB218582	39.3254	0.639924	0.224137	2.85505	0.00430295	0.0128044
Mpped2	232.645	-0.184575	0.142262	-1.29743	0.194482	0.305132
C130023O10Rik	28.184	-0.0212558	0.253835	-0.0837388	0.933264	0.956483
Arl14ep	1378.48	-0.215621	0.0368039	-5.85863	4.66691e-09	5.22354e-08
Kcna4	6.87803	-0.921833	0.427996	-2.15384	0.031253	0.0692771
Mettl15	120.215	0.0680786	0.115077	0.591594	0.554123	0.670471
Kif18a	2527.85	-0.0254014	0.0454995	-0.558278	0.576655	0.689508
Bdnf	95.1037	0.150959	0.161232	0.936282	0.349128	0.477004
Lin7c	7489.98	0.0144462	0.04252	0.33975	0.734045	0.817291
Platr8	13.5922	0.414114	0.379923	1.08999	0.275716	0.398735
Lgr4	3053.19	-0.527262	0.0420183	-12.5484	4.05725e-36	6.04923e-34
Ccdc34	1213.24	-0.194574	0.05922	-3.28561	0.0010176	0.00365265
Ano3	70.0169	-0.539857	0.142658	-3.78426	0.000154165	0.000688436
Lpcat4	909.034	-0.262833	0.0943367	-2.78612	0.00533434	0.0154636
Nop10	1369.32	-0.155268	0.0497016	-3.124	0.00178409	0.00598605
Slc12a6	2340	0.0089802	0.0604637	0.148522	0.881931	0.922421
Gm39908	7.2781	-0.0758449	0.44593	-0.170083	0.864945	0.912005
Emc4	834.422	-0.315057	0.0473204	-6.65795	2.77677e-11	4.48844e-10
LOC108168782	49.9692	-0.240583	0.190849	-1.26059	0.207456	0.321075
Katnbl1	1650.46	-0.3203	0.0507307	-6.31373	2.7239e-10	3.75058e-09
Emc7	1370.99	-0.00177221	0.0513557	-0.0345085	0.972472	0.982653
Aven	2199.44	0.254982	0.0667173	3.82183	0.000132463	0.000601474
Ryr3	796.686	0.642029	0.0935737	6.86121	6.82778e-12	1.21363e-10
Fmn1	177.027	-0.318918	0.134503	-2.37109	0.0177358	0.0429664
Grem1	11.9951	-0.65365	0.376797	-1.73476	0.082784	0.155256
Scg5	4.86002	-1.89303	0.641939	-2.94893	0.00318876	0.00988799
Arhgap11a	6987.2	-0.0765368	0.0401186	-1.90776	0.0564216	0.113439
Gm21596	6808.18	-0.190282	0.0513696	-3.70418	0.000212075	0.000915524
Actc1	110.703	-3.07041	0.50133	-6.12453	9.09503e-10	1.16034e-08
Aqr	9288.41	-0.239879	0.0497381	-4.82285	1.41521e-06	9.92086e-06
Zfp770	882.709	-0.212623	0.0571506	-3.72039	0.000198914	0.000863937
Dph6	1086.35	-0.292522	0.052734	-5.54711	2.90423e-08	2.8415e-07
LOC102633794	4.87232	0.144229	0.594028	0.242798	0.808162	0.871311
BC052040	1827.78	0.069302	0.0576597	1.20191	0.229397	0.346757
Gm31474	20.9303	-0.12807	0.306449	-0.417918	0.676007	0.771035
Meis2	235.785	-0.100629	0.151726	-0.663227	0.507185	0.628719
LOC108168785	10.0203	0.200916	0.539042	0.372727	0.709351	0.798118
D330050G23Rik	5.88592	1.59959	0.613686	2.60653	0.0091464	0.0244725
Spred1	3602.06	-0.512973	0.080176	-6.39809	1.57332e-10	2.25652e-09
Fam98b	2440.64	-0.333761	0.0591129	-5.64616	1.6407e-08	1.67584e-07
Rasgrp1	99.8403	-0.359488	0.175307	-2.05062	0.0403038	0.0856355
Thbs1	1689.62	-2.31845	0.338339	-6.85246	7.25889e-12	1.28341e-10
Fsip1	48.4424	0.257569	0.229365	1.12297	0.261452	0.383139
Gpr176	10.0031	1.51284	0.463608	3.26319	0.00110164	0.00391702
Eif2ak4	1469.2	-0.0853896	0.0469333	-1.81938	0.0688531	0.133438
Srp14	1876.99	0.0217834	0.0625911	0.348026	0.72782	0.812457
Bmf	2696.51	0.363081	0.0734085	4.94604	7.57395e-07	5.61067e-06
Bub1b	13405.2	0.0445829	0.0409545	1.0886	0.276332	0.399308
Pak6	118.391	-0.255463	0.115664	-2.20868	0.0271972	0.0615441
Ankrd63	7.40612	-0.381205	0.479864	-0.794402	0.426962	0.554057
Plcb2	49.4292	1.03415	0.208854	4.95153	7.36307e-07	5.47476e-06
Inafm2	460.453	1.03887	0.0770758	13.4785	2.09278e-41	4.64574e-39
A430105I19Rik	38.3777	1.5396	0.276057	5.57712	2.44537e-08	2.42703e-07
Disp2	44.1592	0.205384	0.20379	1.00782	0.313539	0.439994
Knstrn	2166.1	-0.0529365	0.0459159	-1.1529	0.248951	0.369425
Ivd	1764.33	0.10872	0.0516242	2.10599	0.0352056	0.0764627
Gm32957	5.70982	0.966313	0.594786	1.62464	0.10424	0.187066
Bahd1	1706.64	0.772643	0.0876423	8.81586	1.18767e-18	4.78395e-17
Chst14	160.542	-0.345401	0.117164	-2.94801	0.00319825	0.00990973
Ccdc32	233.911	-0.256009	0.0834334	-3.06842	0.00215195	0.00706091
Rpusd2	1409.2	-0.0667137	0.0426053	-1.56586	0.117382	0.2057
Casc5	4674.61	-0.0305293	0.0455014	-0.670953	0.50225	0.624033
Rad51	3692.66	-0.0956793	0.0422673	-2.26367	0.0235942	0.0545211
Rmdn3	2227.6	0.0416121	0.0439338	0.947154	0.34356	0.471428
Gchfr	36.9093	-0.97059	0.312538	-3.10552	0.00189948	0.006317
Dnajc17	529.494	0.0560706	0.077746	0.721202	0.470785	0.596135
Gm14137	40.9304	-0.707047	0.246019	-2.87395	0.00405375	0.0121606
Zfyve19	830.662	-0.00868627	0.0513389	-0.169195	0.865644	0.912408
Ppp1r14d	47.1234	0.322194	0.208335	1.54652	0.121979	0.211998
Spint1	3561.14	0.00941265	0.0569096	0.165397	0.868632	0.914448
Rhov	204.634	0.630485	0.0892408	7.06499	1.60626e-12	3.18368e-11
Vps18	1794.03	-0.133981	0.0415695	-3.22306	0.00126829	0.00442991
Dll4	21.6992	0.990855	0.305804	3.24016	0.00119463	0.00420201
Chac1	57.3813	-0.378271	0.158129	-2.39217	0.0167493	0.0408706
Ino80	6052.61	0.301219	0.0440031	6.8454	7.6261e-12	1.34121e-10
Exd1	235.708	0.0538319	0.0982532	0.547889	0.583768	0.69535
Chp1	2302.01	-0.0670935	0.0397454	-1.68808	0.091395	0.168262
1700020I14Rik	1248.8	-0.0473347	0.0451904	-1.04745	0.294892	0.419454
Oip5	1329.28	-0.0899007	0.0569857	-1.5776	0.114658	0.201986
Nusap1	4771.65	0.0203686	0.0385746	0.528031	0.597478	0.707133
Ndufaf1	573.179	-0.0597935	0.0665971	-0.897839	0.369271	0.49755
H3f3c	587.553	-0.234542	0.100706	-2.32897	0.0198606	0.0472655
Rtf1	4713.03	-0.01555	0.0341829	-0.454906	0.649177	0.750139
Itpka	265.95	0.561364	0.125354	4.47824	7.52625e-06	4.57877e-05
Ltk	75.7112	0.720491	0.168594	4.27352	1.92414e-05	0.000106548
Rpap1	7966.92	0.351151	0.0485843	7.22766	4.9137e-13	1.04996e-11
Tyro3	2692.06	0.225	0.0489828	4.59344	4.35998e-06	2.78211e-05
Mga	15630.7	0.247264	0.0476688	5.18714	2.13552e-07	1.77478e-06
Mapkbp1	685.234	-0.10504	0.0612832	-1.71401	0.0865273	0.161067
Jmjd7	5.8561	-0.473124	0.57313	-0.825508	0.409083	0.537102
Pla2g4b	12.3431	-0.215984	0.420618	-0.513493	0.607607	0.715723
Sptbn5	60.6996	0.243737	0.158423	1.53853	0.12392	0.214428
Ehd4	2430.92	0.0437691	0.0589785	0.742121	0.458014	0.583961
Pla2g4e	195.015	0.701977	0.15198	4.61887	3.85828e-06	2.48901e-05
Pla2g4d	6.84494	3.7057	0.902712	4.10508	4.04184e-05	0.000207588
Pla2g4f	159.922	0.62762	0.104602	6.00005	1.97252e-09	2.35982e-08
Vps39	1657.57	0.275906	0.0389458	7.08437	1.39678e-12	2.80183e-11
Tmem87a	3646.75	-0.00666369	0.047068	-0.141576	0.887415	0.925844
Ganc	279.792	-0.0313355	0.0874691	-0.358246	0.720159	0.806274
Capn3	550.47	0.0712088	0.129141	0.551404	0.581357	0.693429
Zfp106	22547.4	0.0364909	0.0275256	1.32571	0.184936	0.293802
Snap23	2606.87	0.101741	0.0497101	2.04668	0.0406894	0.086262
Lrrc57	756.291	0.187192	0.0641735	2.91697	0.00353447	0.0108272
Haus2	2432.94	0.139845	0.0365731	3.82372	0.000131454	0.000597164
Stard9	353.738	-0.0279705	0.0823738	-0.339555	0.734191	0.817409
LOC108168839	6.33621	0.908623	0.531008	1.71113	0.0870573	0.161827
Cdan1	1892.02	-0.0267469	0.0497192	-0.537959	0.590605	0.701195
Ttbk2	1353.09	0.124291	0.0530946	2.34094	0.0192351	0.046018
AV039307	7.03241	-0.3757	0.476972	-0.787678	0.430885	0.55788
Ubr1	4737.95	0.0568932	0.0389023	1.46246	0.143614	0.24107
Tmem62	134.261	-0.103755	0.155349	-0.667881	0.50421	0.625806
Ccndbp1	1217.01	-0.0033909	0.0499987	-0.0678198	0.945929	0.965156
Tgm5	4.96527	2.16054	0.746833	2.89293	0.00381666	0.0115675
Lcmt2	601.026	0.00221806	0.0618878	0.03584	0.97141	0.982045
Adal	912.092	0.0647784	0.0643695	1.00635	0.314247	0.440739
Zscan29	621.545	-0.0268432	0.051822	-0.517988	0.604466	0.713075
Tubgcp4	1237.16	-0.15402	0.0590617	-2.60777	0.0091133	0.0244003
Trp53bp1	5403.09	-0.152414	0.0442425	-3.44498	0.000571105	0.0021913
Map1a	1949.58	0.273366	0.0817523	3.34384	0.000826279	0.00303963
Ppip5k1	1483.07	0.100047	0.055057	1.81716	0.0691932	0.133929
Ckmt1	1071.62	0.175752	0.078263	2.24566	0.0247261	0.0568406
Catsper2	152.116	0.0603134	0.101987	0.591385	0.554263	0.670519
Pdia3	10932.4	-0.158408	0.0391603	-4.04513	5.22941e-05	0.00026087
Ell3	314.872	-0.209818	0.0862172	-2.4336	0.0149496	0.0371293
Serf2	5228.97	-0.209535	0.0548814	-3.81795	0.000134563	0.00060962
Serinc4	73.5933	0.143774	0.141049	1.01932	0.308052	0.434062
Hypk	2891.09	-0.110604	0.0817216	-1.35342	0.175921	0.282744
Mfap1b	7050.9	0.08769	0.0310713	2.82222	0.00476921	0.0140227
Mfap1a	8306.91	0.0776333	0.024327	3.19124	0.00141665	0.00489251
Wdr76	3894.12	0.0921802	0.0514597	1.79131	0.0732439	0.140517
Frmd5	356.583	-0.0921727	0.0691205	-1.33351	0.182365	0.290711
Casc4	2952.48	-0.0574464	0.0471817	-1.21756	0.223392	0.339584
Mageb3	4.7714	0.263379	0.589546	0.446749	0.655057	0.755099
Ctdspl2	3069.37	0.0351263	0.0312828	1.12286	0.261496	0.383163
Eif3j1	7104.17	-0.0115842	0.0511186	-0.226613	0.820724	0.880437
Spg11	4754.98	-0.124804	0.0304403	-4.09996	4.1322e-05	0.000211902
Patl2	823.622	-0.0813887	0.0857342	-0.949314	0.342461	0.470311
B2m	304.954	-1.31407	0.180841	-7.26644	3.69083e-13	8.02313e-12
Trim69	14.636	0.468904	0.337114	1.39094	0.164244	0.267894
Terb2	101.416	1.0743	0.142592	7.53407	4.91829e-14	1.21013e-12
Sord	3409.92	0.676072	0.0728646	9.27847	1.71922e-20	8.0441e-19
Duox2	33.3044	0.789005	0.240043	3.28693	0.00101288	0.00363699
Duoxa2	4.54726	0.814877	0.635495	1.28227	0.199748	0.311318
Duoxa1	4.8679	-1.52117	0.58689	-2.59191	0.00954437	0.0253304
Duox1	142.69	0.227744	0.147992	1.5389	0.123829	0.21431
Shf	583.896	-0.443207	0.0961178	-4.61108	4.00578e-06	2.57088e-05
Gm39918	6.63914	-0.346206	0.529264	-0.654127	0.51303	0.633487
Slc28a2	5.11234	0.905419	0.620141	1.46002	0.144285	0.241915
Bambi-ps1	9.03074	-0.306977	0.452226	-0.678813	0.497256	0.619297
Gatm	104.372	-1.14116	0.193599	-5.89444	3.75956e-09	4.28478e-08
Spata5l1	310.946	-0.101971	0.0837765	-1.21718	0.223536	0.33975
AA467197	12.8297	-0.328877	0.367481	-0.89495	0.370814	0.499291
Slc30a4	759.164	0.0526867	0.0773194	0.681417	0.495608	0.617894
Bloc1s6	1186	-0.124974	0.054482	-2.29386	0.0217985	0.0510148
Sqrdl	11.4481	-0.696088	0.394158	-1.76601	0.0773937	0.146968
Sema6d	35.5348	0.888218	0.290023	3.06258	0.00219439	0.00718127
Slc24a5	6.60234	0.192853	0.501233	0.384757	0.700417	0.791003
Myef2	7152.83	0.0250468	0.0478147	0.523831	0.600396	0.709397
LOC102638255	7.12306	0.0132466	0.499457	0.026522	0.978841	0.986355
Dut	3882.67	-0.286532	0.0459705	-6.23295	4.57732e-10	6.10076e-09
Fbn1	545.889	0.337851	0.108924	3.10172	0.00192402	0.00639176
Cep152	1035.08	-0.228265	0.0515424	-4.42868	9.48103e-06	5.64594e-05
Shc4	30.4266	-0.401271	0.24663	-1.62701	0.103734	0.186293
Eid1	845.282	0.209121	0.0719678	2.90575	0.00366371	0.01117
Secisbp2l	2892.3	0.0403895	0.0357406	1.13007	0.258445	0.379891
Cops2	10863.2	0.0858216	0.0342385	2.50658	0.0121905	0.0312391
Galk2	1034.4	-0.12998	0.0579061	-2.24466	0.02479	0.0569548
Fgf7	6.97174	-0.0921354	0.435946	-0.211346	0.832617	0.88895
Dtwd1	460.576	-0.392389	0.0729655	-5.37773	7.5429e-08	6.80974e-07
Atp8b4	5.50525	0.767782	0.577719	1.32899	0.183851	0.292543
Gm26697	10.5882	0.056593	0.381975	0.148159	0.882217	0.922576
Slc27a2	1008.58	-0.645392	0.0920854	-7.00863	2.40668e-12	4.65021e-11
Hdc	193.201	0.673725	0.139451	4.83128	1.35658e-06	9.55005e-06
Gabpb1	1530.15	-0.0317108	0.0406093	-0.780874	0.434877	0.561956
Gm27003	38.0627	-0.305732	0.225239	-1.35737	0.174664	0.281421
Usp8	5439.47	-0.0616586	0.033436	-1.84408	0.065172	0.127717
Usp50	36.1681	0.551952	0.244829	2.25444	0.0241684	0.0556868
Trpm7	6756.02	-0.0817191	0.0339751	-2.40527	0.0161607	0.0396797
Sppl2a	392.642	-0.300544	0.0900173	-3.33873	0.000841616	0.00309206
Ap4e1	1544.57	0.010565	0.0433358	0.243793	0.807391	0.871044
Blvra	172.496	-0.00309262	0.10765	-0.0287285	0.977081	0.985665
Gm39922	13.9959	1.08359	0.3958	2.73773	0.00618655	0.0175445
Ncaph	5436.95	0.0737944	0.0472678	1.5612	0.118477	0.207127
Itpripl1	396.033	-0.313606	0.0898797	-3.48917	0.000484519	0.00189473
1810024B03Rik	19.8571	-0.33171	0.262033	-1.26591	0.205545	0.318639
Snrnp200	39923.3	-0.032448	0.0517016	-0.627602	0.530265	0.648794
Ciao1	3140.87	-0.0193333	0.0336096	-0.575231	0.565135	0.679393
Tmem127	1432.55	-0.189469	0.0529054	-3.58128	0.000341915	0.0013981
Stard7	2989.61	-0.0287538	0.0413917	-0.694674	0.48726	0.611102
Dusp2	29.857	0.0226146	0.273375	0.0827238	0.934071	0.956869
Adra2b	77.198	1.38806	0.203917	6.807	9.96581e-12	1.72089e-10
Gpat2	1336.59	1.13886	0.0798186	14.268	3.46123e-46	1.09765e-43
Fahd2a	115.068	0.00136614	0.116612	0.0117152	0.990653	0.994086
Kcnip3	478.511	0.0243916	0.0754081	0.323462	0.746345	0.827024
Gm35478	39.3024	0.222846	0.185416	1.20187	0.229412	0.346757
Prom2	50.8015	-0.196081	0.237017	-0.827288	0.408074	0.536185
Zfp661	802.511	-0.0643963	0.0582407	-1.10569	0.26886	0.391199
Mrps5	4553.27	0.0954526	0.0342958	2.78321	0.00538234	0.0155891
Mal	46.2889	-1.94868	0.363245	-5.36464	8.1111e-08	7.28322e-07
Mall	81.0888	0.235181	0.212291	1.10783	0.267937	0.390314
Nphp1	390.735	-0.594331	0.0731097	-8.12932	4.3172e-16	1.34982e-14
1500011K16Rik	132.381	0.108442	0.111643	0.971329	0.331385	0.459072
Bub1	8820.74	-0.0946811	0.0427304	-2.21578	0.0267067	0.0605852
Acoxl	157.639	0.926469	0.139063	6.66223	2.69698e-11	4.36653e-10
Bcl2l11	2862.81	-0.241735	0.084568	-2.85847	0.00425692	0.012692
Gm14005	28.4567	-2.35	0.385146	-6.10158	1.05023e-09	1.32801e-08
Gm39929	15.6899	0.852611	0.406634	2.09675	0.0360156	0.0779669
Anapc1	8632.36	-0.114737	0.0510781	-2.2463	0.0246851	0.0567595
Gm39931	6.77405	-0.0725043	0.482298	-0.150331	0.880504	0.921556
Mertk	268.741	0.538221	0.0849743	6.33393	2.38994e-10	3.32511e-09
Tmem87b	1327.83	0.0240203	0.0496543	0.483751	0.628562	0.732589
Fbln7	11.0435	0.967708	0.472802	2.04675	0.0406824	0.0862564
Zc3h8	1051.77	0.0989871	0.0562376	1.76016	0.0783809	0.148433
Zc3h6	377.754	0.330178	0.0656885	5.02642	4.99708e-07	3.87415e-06
Gm14025	50.5662	0.112579	0.191186	0.588849	0.555963	0.672103
Ttl	1041.7	0.158995	0.0483977	3.28519	0.00101915	0.00365755
Polr1b	6228.36	-0.0499793	0.0373918	-1.33664	0.18134	0.289442
Chchd5	1616.95	-0.01215	0.0520028	-0.23364	0.815264	0.876893
AI847159	7.39361	-0.103675	0.494389	-0.209704	0.833898	0.889792
Slc20a1	8941.76	0.0405378	0.0630765	0.642677	0.520434	0.640097
A730036I17Rik	116.824	1.47129	0.142529	10.3228	5.55895e-25	3.84299e-23
Ckap2l	3940.81	0.0821199	0.0393402	2.08743	0.0368494	0.079419
Gm14023	5.39024	0.4474	0.685899	0.652282	0.514219	0.634603
Il1a	7.66818	0.170831	0.593706	0.287736	0.773549	0.846788
Sirpa	276.522	0.338761	0.124509	2.72078	0.00651275	0.018342
Pdyn	15.027	-0.365971	0.378409	-0.967129	0.333479	0.461366
4932416H05Rik	82.8713	-0.0802015	0.157871	-0.508018	0.611441	0.719137
Stk35	4779.77	0.322574	0.0629641	5.12315	3.00471e-07	2.42256e-06
Tgm3	174.822	0.287383	0.155443	1.8488	0.0644867	0.126684
AU015228	41.0788	0.629987	0.218934	2.87752	0.00400814	0.0120437
Snrpb	6386.59	-0.419396	0.0411555	-10.1905	2.18573e-24	1.40867e-22
Tmc2	9.31491	0.644406	0.42691	1.50946	0.13118	0.224042
Nop56	25145	0.0456502	0.0334779	1.36359	0.172695	0.278833
Snord110	7.9541	0.40259	0.558603	0.720708	0.471089	0.596406
Snord57	12.7308	0.681181	0.383662	1.77547	0.0758203	0.144491
Idh3b	6608.75	0.242487	0.0322953	7.50842	5.98439e-14	1.45241e-12
Gm30169	4.40744	2.23858	0.871692	2.56809	0.0102262	0.0268969
Ebf4	252.989	1.29463	0.123638	10.4711	1.17265e-25	8.58185e-24
Cpxm1	1354.96	0.720241	0.0484627	14.8617	5.83841e-50	2.30369e-47
Pced1a	879.745	-0.120194	0.0488516	-2.46038	0.0138789	0.0348569
Vps16	3731.57	-0.00770666	0.0467086	-0.164995	0.868948	0.914488
Ptpra	1526.56	-0.225915	0.046152	-4.89502	9.8297e-07	7.14165e-06
4930473A02Rik	6.42949	-0.135338	0.492078	-0.275034	0.78329	0.853709
Mrps26	1353.13	-0.0780316	0.0617372	-1.26393	0.206254	0.319488
Ubox5	1210.23	-0.0117023	0.0614082	-0.190565	0.848866	0.900233
Fastkd5	948.068	-0.0291259	0.0538139	-0.541233	0.588347	0.69897
Lzts3	357.893	0.118033	0.101334	1.1648	0.244101	0.364084
Ddrgk1	1689.67	0.0478093	0.0457768	1.0444	0.2963	0.420977
Itpa	1874.3	-0.131428	0.0482253	-2.72529	0.00642449	0.0181318
Slc4a11	841.793	-0.171773	0.130415	-1.31712	0.187797	0.297047
4930402H24Rik	2072.9	0.366015	0.0475473	7.69792	1.38301e-14	3.65975e-13
Gm14057	39.3139	0.0546636	0.217968	0.250787	0.801979	0.867224
A730017L22Rik	92.4741	0.217121	0.125771	1.72632	0.0842892	0.157561
Atrn	1806.85	0.0978504	0.0358257	2.73129	0.00630874	0.017853
Gm30286	4.77911	0.778514	0.592247	1.31451	0.188675	0.298052
Gfra4	62.325	0.338157	0.163468	2.06864	0.03858	0.0824815
Adam33	35.3408	-0.218714	0.207925	-1.05189	0.292851	0.417532
Siglec1	7.72297	1.14663	0.516728	2.21902	0.026485	0.0601985
Gm30378	34.2743	0.734234	0.258679	2.83839	0.00453415	0.0134125
Hspa12b	55.1189	-0.504283	0.17592	-2.86654	0.00414983	0.0124097
1700037H04Rik	1181.85	-0.281348	0.0537506	-5.23432	1.65594e-07	1.41324e-06
Spef1	168.216	0.0774609	0.101635	0.762148	0.445972	0.572443
Cenpb	4990.39	-0.0181657	0.0374255	-0.485383	0.627405	0.731582
Cdc25b	1668.9	-0.0766216	0.0645572	-1.18688	0.235275	0.353678
Ap5s1	211.676	-0.0555282	0.100841	-0.550652	0.581872	0.693768
Mavs	1042.76	0.0579112	0.0576488	1.00455	0.315113	0.441768
Pank2	1765.92	-0.163361	0.0361612	-4.51758	6.25497e-06	3.86539e-05
Rnf24	746.597	0.0246613	0.0727341	0.33906	0.734564	0.817597
Smox	618.093	0.0270427	0.0679097	0.398215	0.690472	0.783178
Adra1d	14.3458	-0.514518	0.383325	-1.34225	0.179515	0.287221
5330413P13Rik	8.48068	2.03851	0.545383	3.73777	0.000185661	0.000812025
Erv3	45.66	0.790162	0.20436	3.86653	0.000110396	0.000510911
Prnp	395.194	-0.465592	0.127452	-3.65308	0.000259112	0.00109655
Rassf2	142.577	-0.103177	0.147179	-0.70103	0.483284	0.60722
Slc23a2	4439.88	0.0999527	0.045705	2.18691	0.0287491	0.0645224
Tmem230	1591.74	-0.00696939	0.0480141	-0.145153	0.88459	0.924042
Pcna	9013.29	-0.285807	0.0428674	-6.66722	2.60695e-11	4.2345e-10
LOC102633666	56.9123	-0.287268	0.208938	-1.37489	0.169164	0.27424
Cds2	13568.7	0.0618093	0.0403122	1.53326	0.125211	0.216064
LOC108168795	9.76565	0.264541	0.385969	0.685395	0.493094	0.616061
Prokr2	9.52118	-1.27234	0.497725	-2.5563	0.0105791	0.0276939
Gpcpd1	2068.91	0.422645	0.0574687	7.35436	1.91843e-13	4.29689e-12
AU019990	56.6413	1.00018	0.237027	4.21967	2.44657e-05	0.000132502
1110034G24Rik	207.836	-0.111608	0.0961363	-1.16094	0.245668	0.365656
Chgb	9.82648	-0.0665924	0.398696	-0.167025	0.86735	0.913626
Trmt6	4453.92	-4.68657e-05	0.0282392	-0.0016596	0.998676	0.99924
Mcm8	1532.63	-0.00805913	0.0543356	-0.148322	0.882089	0.92249
Crls1	1155.11	-0.182362	0.0487026	-3.7444	0.000180826	0.000792786
Lrrn4	964.92	-0.0712479	0.074096	-0.961562	0.33627	0.464101
Fermt1	316.92	-1.14069	0.265393	-4.29811	1.72259e-05	9.66732e-05
Bmp2	53.9317	-0.319138	0.376773	-0.847029	0.396979	0.525249
Tmx4	412.397	-0.281849	0.0921288	-3.05929	0.00221861	0.00724866
Plcb1	69.9586	-0.235378	0.19428	-1.21154	0.225688	0.34224
LOC102634483	9451.29	-0.108703	0.0364024	-2.98616	0.00282501	0.00893052
Platr3	672.352	-0.188969	0.0823017	-2.29606	0.0216726	0.0507745
Plcb4	2110.24	-0.0838463	0.0651861	-1.28626	0.198352	0.309688
Pak7	11.0947	-0.480066	0.395809	-1.21287	0.225179	0.341599
Ankef1	5.21778	-0.217827	0.63105	-0.345181	0.729958	0.814057
Snap25	9.74806	0.0360806	0.535362	0.0673949	0.946267	0.965452
Mkks	1137.22	-0.154686	0.060444	-2.55916	0.0104924	0.0275027
Slx4ip	812.816	0.118999	0.0486688	2.44507	0.0144823	0.0361768
Gm38479	4.31208	1.22816	0.711594	1.72592	0.084361	0.157678
Jag1	754.709	-0.466864	0.0932535	-5.00639	5.54597e-07	4.24858e-06
Btbd3	1033.02	-0.24882	0.0529582	-4.69842	2.62188e-06	1.75251e-05
Ism1	21.0535	-0.601306	0.357079	-1.68396	0.0921895	0.169491
Tasp1	353.47	-0.35132	0.0848871	-4.13868	3.49316e-05	0.000182171
Esf1	4644.18	-0.0448926	0.0337913	-1.32852	0.184005	0.292764
Ndufaf5	326.923	-0.115268	0.0708302	-1.62739	0.103655	0.186234
Macrod2	167.261	0.0675113	0.108224	0.623811	0.532752	0.651189
Flrt3	136.146	-0.0621262	0.128801	-0.482341	0.629564	0.7335
Kif16b	1946.66	0.0850288	0.0428941	1.9823	0.0474462	0.0983939
Snrpb2	2918.51	-0.134253	0.0437479	-3.06878	0.00214936	0.00705472
Pcsk2os1	22.1955	-0.768598	0.24575	-3.12756	0.00176265	0.00592462
Pcsk2	11.1344	-1.51821	0.511757	-2.96666	0.00301057	0.00942023
Bfsp1	48.4541	0.34054	0.242182	1.40613	0.159686	0.262116
Gm33648	6.33968	-0.236412	0.537799	-0.439591	0.660233	0.759004
Dstn	11731.5	-0.672311	0.087181	-7.71167	1.24183e-14	3.29926e-13
Gm33804	38.84	-0.458322	0.269406	-1.70123	0.0888997	0.164567
Rrbp1	7568.51	-0.00565269	0.0283283	-0.199542	0.841839	0.895738
Snx5	27847.4	0.17234	0.0523993	3.28897	0.00100555	0.00361459
Snord17	19.6378	-0.382799	0.289722	-1.32126	0.186413	0.295537
Mgme1	2058.37	0.0198145	0.0405178	0.489033	0.624819	0.729545
Ovol2	125.686	-0.0109578	0.111538	-0.0982425	0.92174	0.94866
Csrp2bp	3562.98	-0.108438	0.0403766	-2.68567	0.00723842	0.020094
Zfp133-ps	30.4304	-0.631244	0.20057	-3.14725	0.00164815	0.00560007
Dzank1	163.149	-0.112592	0.112736	-0.998723	0.317929	0.44478
Polr3f	2226.62	0.0684996	0.0405399	1.68968	0.0910888	0.167791
Rbbp9	987.952	-0.00262779	0.0614452	-0.0427664	0.965888	0.978921
Gm34292	10.1213	-0.625856	0.493081	-1.26928	0.204342	0.317134
Sec23b	4579.66	-0.040175	0.0310085	-1.29561	0.195109	0.305853
Gm561	104.477	-0.211963	0.132643	-1.59799	0.110045	0.195344
Dtd1	388.939	-0.0908945	0.0936924	-0.970138	0.331978	0.459799
Slc24a3	9.91641	-0.218801	0.43964	-0.497681	0.618709	0.724486
BC039771	5.19015	-0.703548	0.51625	-1.3628	0.172944	0.2791
Gm34513	4.62166	-0.853021	0.606543	-1.40636	0.159616	0.262057
Rin2	567.352	-0.464208	0.105271	-4.40964	1.03544e-05	6.08978e-05
Naa20	1345.59	-0.296032	0.0572646	-5.16954	2.34672e-07	1.93567e-06
Crnkl1	4361.39	-0.159742	0.0412459	-3.87292	0.000107538	0.000498953
Cfap61	17.4733	0.316016	0.354075	0.892513	0.372118	0.50073
Insm1	131.191	0.191711	0.15476	1.23876	0.215433	0.329917
Ralgapa2	1164.46	0.114612	0.0439987	2.6049	0.00919003	0.0245662
Gm14114	7.10676	-0.963139	0.52996	-1.81738	0.069159	0.133888
Gm35030	5.15001	-0.238753	0.5559	-0.429489	0.667568	0.764405
Gm34978	5.4022	-1.3098	0.599525	-2.18473	0.0289088	0.0648107
Kiz	858.316	-0.0753172	0.063883	-1.17899	0.238404	0.357371
Xrn2	10325.2	0.0804914	0.0329387	2.44368	0.0145385	0.0362888
Nkx2-4	7.12651	0.804376	0.543296	1.48055	0.138727	0.234387
Nkx2-2	4.31132	-0.462859	0.621941	-0.744218	0.456745	0.582677
Pax1	11.3591	-0.427573	0.376267	-1.13636	0.255808	0.376984
Foxa2	13.4962	0.857768	0.381025	2.25121	0.024372	0.0561042
Thbd	35.6014	0.414038	0.248156	1.66846	0.0952252	0.174031
Nxt1	956.451	-0.0887604	0.0563528	-1.57508	0.115237	0.202742
Gzf1	1775.75	0.0841556	0.0436802	1.92663	0.0540254	0.109492
Napb	211.078	0.172224	0.0991645	1.73675	0.0824315	0.154682
8030411F24Rik	6.10887	1.20399	0.656274	1.83458	0.0665675	0.129916
Cst13	5.60679	1.35707	0.626609	2.16574	0.0303311	0.0675268
Cst3	1434.17	-0.330114	0.0753461	-4.3813	1.17974e-05	6.85774e-05
Gm14133	7.62555	-0.127697	0.460488	-0.277307	0.781544	0.852392
Syndig1	51.4692	0.182814	0.193261	0.945944	0.344177	0.471916
Zfp120	703.318	-0.0897698	0.0782964	-1.14654	0.251572	0.372061
Gm14139	1018.14	-0.18115	0.0623156	-2.90697	0.00364944	0.0111282
Zfp937	532.22	-0.0776331	0.0574143	-1.35215	0.176326	0.283298
Gm14124	1513.43	-0.0483089	0.0507902	-0.951145	0.341531	0.469449
3300002I08Rik	223.923	-0.0662238	0.0940315	-0.704273	0.481263	0.605488
Gm10130	1591.43	-0.0898792	0.0487703	-1.84291	0.0653425	0.127976
Zfp442	714.74	-0.0409415	0.0588096	-0.696172	0.486321	0.610152
Zfp345	982.576	-0.0369522	0.0530147	-0.697018	0.485792	0.609727
Cst7	6.92838	0.841178	0.517834	1.62442	0.104287	0.187134
Apmap	959.37	-0.0420664	0.0517516	-0.812852	0.416303	0.544109
Acss1	1610.02	0.177421	0.0962114	1.84408	0.0651717	0.127717
Vsx1	4.93176	1.90704	0.710261	2.68498	0.00725342	0.0201279
Entpd6	1378.01	-0.137311	0.0534589	-2.56854	0.0102128	0.0268758
Pygb	1323.85	-0.0121595	0.0643352	-0.189003	0.850091	0.901293
Abhd12	1424.13	-0.088513	0.0476589	-1.85722	0.0632802	0.124817
Gins1	1109.35	-0.187734	0.0698901	-2.68613	0.0072286	0.0200737
Ninl	2133.73	0.0941369	0.0583911	1.61218	0.106923	0.190972
Nanp	623.747	-0.168487	0.0564492	-2.98475	0.00283814	0.00896493
Gm14151	4.78482	0.633872	0.566841	1.11825	0.263459	0.385389
Gm14147	4.93892	0.565893	0.554652	1.02027	0.307602	0.433611
4921509C19Rik	6.38353	0.79934	0.570333	1.40153	0.161055	0.263747
Nsfl1c	5669.71	0.00074573	0.0379862	0.0196316	0.984337	0.990086
Gm14167	7.92483	-0.105943	0.422262	-0.250895	0.801895	0.867224
Fkbp1a	6366.54	-0.381945	0.0494574	-7.7227	1.1389e-14	3.042e-13
Sdcbp2	126.772	0.0473366	0.136855	0.345888	0.729427	0.813692
Snph	35.7875	-0.511724	0.238511	-2.1455	0.0319132	0.0705225
Rad21l	43.1287	0.300166	0.233936	1.28311	0.199453	0.310978
Tmem74b	21.1971	0.103131	0.322843	0.319448	0.749387	0.829336
Psmf1	2069.51	0.00154341	0.0381718	0.0404331	0.967748	0.98011
Rspo4	40.9941	0.708903	0.208486	3.40024	0.000673264	0.00253365
Gm14154	10.0211	0.402893	0.415295	0.970137	0.331978	0.459799
Fam110a	287.53	-0.312511	0.0916244	-3.41079	0.000647757	0.00245337
Slc52a3	222.187	0.0664249	0.1468	0.452485	0.65092	0.751631
Scrt2	11.5299	-0.292993	0.376056	-0.779121	0.435909	0.562853
Srxn1	736.23	0.0465762	0.0642897	0.724474	0.468775	0.594267
Gm31535	8.87956	-0.245805	0.610815	-0.402421	0.687374	0.780686
Tcf15	1155.76	-0.765771	0.104929	-7.29799	2.92096e-13	6.40592e-12
Csnk2a1	12716.5	-0.0778442	0.0285664	-2.72503	0.00642966	0.0181412
Tbc1d20	2889.18	0.00701005	0.0333469	0.210216	0.833499	0.889508
Rbck1	2788.26	-0.129575	0.0589512	-2.19801	0.0279483	0.0629584
Trib3	254.259	-0.0973331	0.122933	-0.791758	0.428502	0.555659
Gm14164	17.6212	0.225115	0.310052	0.726055	0.467805	0.593377
Nrsn2	66.3431	-0.104831	0.22276	-0.470602	0.637925	0.74054
Sox12	3200.31	0.0817922	0.0586188	1.39532	0.162918	0.266209
Zcchc3	2714.24	-0.0440305	0.0539594	-0.815992	0.414504	0.542508
6820408C15Rik	77.4728	0.690497	0.165149	4.18106	2.90158e-05	0.000154223
Defb25	5.18919	1.3956	0.688918	2.02579	0.0427866	0.0900583
Rem1	12.6641	0.94696	0.41089	2.30466	0.0211857	0.0497964
Gm31791	167.121	0.878588	0.144039	6.09965	1.06298e-09	1.34158e-08
H13	1353.29	-0.424211	0.0484452	-8.75651	2.01391e-18	7.8894e-17
Mcts2	859.944	0.277164	0.0648494	4.27397	1.9202e-05	0.000106388
Id1	2402.47	0.91217	0.0673607	13.5416	8.88766e-42	2.06473e-39
Gm32057	4.81278	-0.277901	0.584147	-0.475737	0.634262	0.73789
Cox4i2	12.6235	0.126117	0.360591	0.349752	0.726525	0.811315
Bcl2l1	3280.83	-0.140103	0.078073	-1.79451	0.0727313	0.139748
Tpx2	11717.3	0.100765	0.0308585	3.26537	0.00109319	0.00388974
Mylk2	9.80848	0.168308	0.419565	0.401148	0.688311	0.78135
Dusp15	18.6739	0.94379	0.312562	3.01953	0.00253165	0.00814226
Ttll9	67.5654	0.776963	0.174785	4.44524	8.7795e-06	5.25796e-05
Gm14199	19.4108	0.6825	0.34493	1.97866	0.047854	0.0990547
Pdrg1	931.408	-0.101326	0.0669541	-1.51337	0.130185	0.222745
Xkr7	388.657	-0.0799474	0.0972258	-0.822285	0.410914	0.538881
Ccm2l	260.797	0.562533	0.111297	5.05432	4.31932e-07	3.38017e-06
Hck	1102.25	0.157806	0.119479	1.32078	0.186574	0.295736
Tm9sf4	4303.17	0.0919902	0.0518261	1.77498	0.0759016	0.144602
Tspyl3	237.298	-0.338372	0.0842242	-4.01751	5.88153e-05	0.000290428
Plagl2	910.881	-0.15753	0.0608159	-2.59027	0.00958997	0.0254113
Pofut1	1110.49	-0.0556812	0.0528565	-1.05344	0.292139	0.416873
Kif3b	1596.13	-0.0699481	0.0464338	-1.50641	0.131963	0.225072
2500004C02Rik	328.993	-0.064299	0.0971191	-0.662063	0.507931	0.629408
Asxl1	10108.1	0.0664843	0.0327905	2.02755	0.0426064	0.089764
Nol4l	1064.48	0.82866	0.05589	14.8266	9.85562e-50	3.78664e-47
Commd7	505.837	-0.129589	0.0615348	-2.10596	0.0352082	0.0764627
Dnmt3b	14361.3	-0.0976577	0.0672768	-1.45158	0.146618	0.244976
Mapre1	6686.13	-0.0957414	0.0324749	-2.94817	0.00319665	0.00990778
Efcab8	14.0232	0.503729	0.357909	1.40742	0.159302	0.261642
Gm38434	27.507	0.717134	0.255289	2.80911	0.00496781	0.0145318
Bpifb4	26.0374	0.247954	0.236986	1.04628	0.295431	0.42007
Bpifb1	10.9987	2.07772	0.498119	4.17113	3.03091e-05	0.000160537
Cdk5rap1	1064.61	0.00262171	0.0565516	0.0463597	0.963024	0.976811
Bpifb5	57.0981	0.701424	0.179275	3.91256	9.13224e-05	0.000431944
Bpifb9a	9.38602	0.720119	0.451983	1.59324	0.111106	0.196824
Snta1	578.528	-0.154635	0.0677635	-2.28199	0.0224901	0.0523602
Gm39962	26.1339	-0.702989	0.270698	-2.59694	0.00940572	0.0250156
Cbfa2t2	7539.29	-0.184598	0.0527523	-3.49934	0.000466413	0.00182966
Necab3	141.589	-0.00831922	0.132894	-0.0626002	0.950085	0.967913
1700003F12Rik	6.00941	-0.42029	0.478176	-0.878945	0.379431	0.507691
Actl10	7.00117	-0.222004	0.502389	-0.441898	0.658563	0.757873
E2f1	3014.02	0.146988	0.0592645	2.48021	0.0131306	0.033237
Pxmp4	287.896	-0.0123098	0.0725758	-0.169613	0.865314	0.912283
Zfp341	368.907	-0.127991	0.0723786	-1.76836	0.0770016	0.146348
LOC102635682	4.86661	1.08357	0.690179	1.56998	0.11642	0.204354
Chmp4b	4242.98	-0.0389598	0.0467776	-0.832873	0.404916	0.533137
LOC105244333	15.5043	0.347415	0.327474	1.06089	0.288739	0.412995
Raly	12401.2	0.0650658	0.0396481	1.64108	0.10078	0.182117
Eif2s2	46749.9	0.458862	0.0592783	7.74081	9.87818e-15	2.66338e-13
Ahcy	8002.59	-0.216368	0.0258765	-8.36155	6.18985e-17	2.08897e-15
LOC108168806	5.14635	1.03146	0.609574	1.69211	0.0906258	0.1671
Itch	4816.75	0.0219907	0.0385928	0.569814	0.568804	0.682364
Dynlrb1	1692.17	-0.158972	0.0415995	-3.82147	0.000132657	0.000602079
Map1lc3a	634.048	-0.21282	0.0790127	-2.69349	0.00707088	0.0197028
Pigu	644.052	-0.245718	0.0637033	-3.85722	0.000114684	0.000528919
Trp53inp2	1333.54	0.0483487	0.048119	1.00477	0.315007	0.441681
Ncoa6	5004.57	0.232582	0.0479649	4.84899	1.2409e-06	8.81021e-06
Ggt7	141.027	-0.160294	0.119954	-1.33629	0.181454	0.289582
Acss2	481.567	0.524856	0.0655957	8.00138	1.23031e-15	3.72994e-14
Gss	1864.75	0.316876	0.0809049	3.91665	8.97888e-05	0.000425698
LOC102636309	47.169	0.598929	0.193898	3.08889	0.00200904	0.00664438
Myh7b	423.09	0.710645	0.0763236	9.31094	1.26703e-20	6.0128e-19
Trpc4ap	5194.16	0.0153055	0.0348062	0.439735	0.660129	0.759004
Edem2	1512.22	-0.000335836	0.0399354	-0.00840948	0.99329	0.995856
Procr	64.5528	-0.292565	0.204607	-1.42989	0.152748	0.253173
Mmp24	31.2678	-0.0934347	0.240151	-0.389067	0.697227	0.78838
BC029722	123.015	-0.469913	0.108611	-4.32659	1.51437e-05	8.59535e-05
Eif6	5783.18	-0.162706	0.0595281	-2.73327	0.0062709	0.017761
Uqcc1	1158.55	-0.0622119	0.0497729	-1.24992	0.21133	0.325458
Cep250	2699.13	-0.194664	0.0416254	-4.67657	2.91714e-06	1.93049e-05
6430550D23Rik	36.0494	-0.0430448	0.229604	-0.187475	0.851289	0.902228
Ergic3	2782.06	-0.0785222	0.0370332	-2.12032	0.0339792	0.0742829
Fer1l4	19.644	0.921454	0.30874	2.98457	0.00283981	0.00896878
Spag4	19.2387	-0.288497	0.278932	-1.03429	0.300999	0.426017
Cpne1	3741.16	0.00633266	0.0532288	0.11897	0.905299	0.937877
Rbm12	2645.54	-0.103655	0.0426331	-2.43133	0.0150433	0.0373031
Nfs1	1145.56	-0.0484378	0.0586744	-0.825534	0.409068	0.537102
Romo1	286.435	-0.379483	0.10824	-3.50596	0.000454969	0.00178934
Rbm39	21100.6	-0.0136557	0.0563598	-0.242295	0.808551	0.871684
Phf20	9660.63	0.159792	0.0484659	3.29701	0.000977216	0.00352351
Scand1	589.915	-0.179565	0.0775906	-2.31426	0.0206532	0.0488263
Cnbd2	192.716	0.546302	0.123566	4.42114	9.81834e-06	5.81044e-05
Gm39972	10.2342	1.44496	0.440732	3.27855	0.00104343	0.00373464
2900097C17Rik	8601.94	-0.181615	0.0356288	-5.09744	3.44286e-07	2.74153e-06
Epb41l1	4042.01	0.219503	0.049646	4.42137	9.80762e-06	5.80582e-05
Aar2	1571.64	-0.11408	0.0516288	-2.20962	0.0271316	0.0614305
Dlgap4	2437.42	-0.131032	0.0396912	-3.30129	0.000962409	0.00347452
Gm34111	4.54089	0.535252	0.579569	0.923535	0.355729	0.483773
4930405A21Rik	40.6172	0.04756	0.216992	0.219179	0.826511	0.884744
Myl9	718.956	-0.456707	0.0869595	-5.25195	1.50496e-07	1.29546e-06
Gm14230	3153.87	-0.105989	0.0436267	-2.42946	0.0151214	0.0374455
Tgif2	2498.77	-0.0217905	0.0440964	-0.494156	0.621196	0.726547
5430405H02Rik	21.1337	0.0867494	0.296553	0.292526	0.769884	0.844072
1110008F13Rik	773.394	-0.139008	0.065881	-2.10999	0.0348591	0.0758578
Sla2	9.29211	-0.621158	0.451985	-1.37429	0.169352	0.274389
Ndrg3	1376.92	-0.184928	0.0698453	-2.64768	0.00810456	0.0221215
Dsn1	1665.97	0.000458621	0.037496	0.0122312	0.990241	0.993923
Soga1	1874.21	-0.0393617	0.0797398	-0.493627	0.621569	0.726643
Tldc2	5.37395	0.019491	0.529224	0.0368294	0.970621	0.981839
Samhd1	2712.35	-0.127569	0.0460037	-2.77302	0.00555383	0.0160138
Rbl1	591.011	-0.146293	0.0610701	-2.39549	0.0165984	0.040555
LOC105244345	111.617	-0.338444	0.126456	-2.67638	0.00744225	0.0205911
Mroh8	22.0881	0.309632	0.255557	1.2116	0.225666	0.342233
Rpn2	8525.8	-0.14198	0.0305015	-4.65484	3.24237e-06	2.12391e-05
Manbal	629.203	-0.178342	0.0598099	-2.98182	0.00286543	0.00902544
Src	2471.66	-0.1724	0.113123	-1.524	0.127508	0.219155
LOC108168809	305.142	-0.206399	0.137852	-1.49725	0.134329	0.228327
Blcap	1353.41	-0.226947	0.0547776	-4.14307	3.4269e-05	0.000179419
Nnat	326.224	-0.917748	0.232209	-3.95225	7.74213e-05	0.000373152
Platr27	305.066	-0.179791	0.108774	-1.65289	0.098354	0.178524
Gm34293	28.5115	1.23232	0.305128	4.03869	5.37509e-05	0.000267536
Ctnnbl1	3117.5	-0.0895366	0.0344514	-2.59893	0.00935153	0.0249146
Vstm2l	15.7894	0.899283	0.349003	2.57672	0.00997424	0.0263278
Tti1	1701.62	-0.186292	0.0508924	-3.66051	0.000251709	0.00106793
Gm34402	57.7885	-0.397814	0.154326	-2.57775	0.00994472	0.0262638
Rprd1b	1803.14	0.0130681	0.0398096	0.328266	0.742711	0.824139
Tgm2	612.676	0.739217	0.30957	2.38788	0.0169459	0.0412428
D630003M21Rik	143.147	1.17467	0.120868	9.71862	2.51151e-22	1.36352e-20
Bpi	5.72617	0.965098	0.597506	1.61521	0.106265	0.190018
Lbp	20.9955	0.378689	0.288062	1.31461	0.188641	0.298051
Snhg17	1924.31	-0.100796	0.053104	-1.89808	0.0576853	0.115643
Snhg11	1876.57	0.347723	0.0803181	4.32932	1.49567e-05	8.49888e-05
Ralgapb	4453.11	-0.0150798	0.0355533	-0.424145	0.67146	0.76741
Arhgap40	16.766	1.19317	0.347964	3.42899	0.000605827	0.00231165
Slc32a1	40.3038	0.625334	0.221365	2.8249	0.00472948	0.0139161
Actr5	588.819	-0.10453	0.0658407	-1.58762	0.112372	0.198751
Ppp1r16b	180.678	0.826763	0.12737	6.49104	8.52476e-11	1.27673e-09
Fam83d	1618.95	0.104943	0.0499962	2.09902	0.035815	0.0775915
Dhx35	2386.06	0.0109448	0.033867	0.323171	0.746566	0.827176
Mafb	14.4652	-0.0876263	0.316095	-0.277215	0.781615	0.852395
Top1	10924.4	0.102357	0.0537153	1.90554	0.0567102	0.113962
Plcg1	6639.73	0.0835407	0.0434153	1.92422	0.0543266	0.110013
Zhx3	131.609	0.0648519	0.147967	0.438286	0.661179	0.759308
Lpin3	1074.08	0.0346191	0.0526897	0.657037	0.511157	0.631878
Emilin3	58.8499	0.209197	0.226333	0.92429	0.355335	0.483468
Gm35181	6.55464	-0.332544	0.507528	-0.655223	0.512324	0.632811
Chd6	4314.94	-0.0409963	0.0384709	-1.06565	0.286583	0.410765
Ptprt	36.7755	0.147413	0.2658	0.554602	0.579167	0.691477
Ptprtos	57.1375	-0.0175521	0.170509	-0.102939	0.918011	0.946532
Gm39978	5.07663	-1.00266	0.545691	-1.83742	0.0661483	0.129313
Cisd3b	24.2226	0.130472	0.293438	0.444632	0.656585	0.756207
Srsf6	19066.4	-0.133074	0.0386369	-3.44421	0.000572727	0.00219584
L3mbtl1	51.494	0.15088	0.195609	0.771335	0.440508	0.567033
Sgk2	69.0057	0.550675	0.154717	3.55925	0.000371917	0.00150503
Ift52	2531.25	0.0788455	0.0565227	1.39494	0.163035	0.266314
Mybl2	59192.8	0.142431	0.0518272	2.74819	0.00599258	0.017101
Mir7003	8.61115	0.500157	0.456193	1.09637	0.272916	0.395632
Gtsf1l	1224.84	0.197555	0.0701946	2.81439	0.00488704	0.0143269
Gm11454	48.8741	0.0573982	0.190403	0.301456	0.763067	0.839685
Tox2	45.1733	0.249307	0.198886	1.25352	0.210018	0.324032
Jph2	129.461	-1.17625	0.333039	-3.53186	0.000412651	0.00164427
Gm35750	12.9693	1.24276	0.381415	3.25829	0.00112086	0.00397475
Oser1	3320.34	0.0674342	0.0625152	1.07869	0.280728	0.404228
LOC108168734	55.448	-0.281933	0.203952	-1.38235	0.166865	0.271415
Gdap1l1	424.311	0.0335861	0.111648	0.300822	0.76355	0.839854
Gm39979	7.66746	-0.15684	0.466663	-0.336089	0.736804	0.819359
Fitm2	711.325	0.38095	0.0830317	4.588	4.4751e-06	2.84739e-05
R3hdml	42.9023	0.909671	0.234532	3.87867	0.00010503	0.000488113
Hnf4a	119.552	1.56246	0.153434	10.1833	2.35472e-24	1.5127e-22
Ttpal	753.631	-0.2335	0.0564476	-4.13659	3.5251e-05	0.000183597
Serinc3	8442.61	0.143538	0.0550109	2.60926	0.00907371	0.0243236
Pkig	284.214	0.0330147	0.0973445	0.339153	0.734494	0.817564
Ada	369.806	0.180007	0.0970605	1.85458	0.0636557	0.125362
Wisp2	6.54512	0.938886	0.6084	1.54321	0.122781	0.212961
Rims4	148.57	0.186046	0.113354	1.64128	0.10074	0.182077
Ywhab	6913.04	-0.137611	0.0475857	-2.89187	0.00382962	0.0115945
Pabpc1l	15.3817	0.705104	0.405895	1.73716	0.0823595	0.154619
Tomm34	2402.45	-0.212125	0.0369889	-5.73482	9.76164e-09	1.03628e-07
Stk4	4903.9	-0.116863	0.0358332	-3.26132	0.00110895	0.0039402
Kcns1	16.8964	0.199909	0.305062	0.655308	0.512269	0.632783
Wfdc15a	23.6511	1.61525	0.319662	5.053	4.34935e-07	3.40057e-06
Matn4	9.15513	-0.794082	0.448981	-1.76863	0.0769549	0.146288
Sdc4	4186.72	0.355314	0.0947139	3.75144	0.000175822	0.000773904
Sys1	993.049	-0.10486	0.0532188	-1.97036	0.0487967	0.10062
Trp53tg5	14.5645	-0.179554	0.337107	-0.532631	0.594289	0.704438
Dbndd2	94.0732	-0.478426	0.189627	-2.52298	0.0116365	0.0300096
Pigt	2426.08	0.0544392	0.0416697	1.30644	0.191402	0.301341
Wfdc2	379.402	0.241334	0.0758445	3.18196	0.0014628	0.00503362
Spint5	23.9974	1.38545	0.34214	4.04935	5.1361e-05	0.000256921
Dnttip1	897.831	-0.113118	0.0567573	-1.99302	0.0462594	0.0963296
Gm11457	133.416	-0.182156	0.149728	-1.21658	0.223762	0.340018
Ube2c	6038.2	-0.084616	0.0400295	-2.11384	0.0345288	0.0752537
Tnnc2	31.1097	-0.177048	0.267472	-0.661931	0.508015	0.629439
Snx21	345.715	0.00392483	0.0719014	0.0545864	0.956468	0.972383
Acot8	648.903	0.102686	0.0685278	1.49845	0.134016	0.227874
Zswim3	698.224	0.034737	0.0652507	0.532362	0.594475	0.704617
Zswim1	3412.2	0.1996	0.055331	3.60737	0.000309316	0.0012809
Neurl2	110.236	-0.0491036	0.159024	-0.308782	0.757487	0.835521
Ctsa	10314.7	0.0923697	0.0691967	1.33489	0.181914	0.29013
Pltp	2858	-0.134498	0.0815975	-1.64831	0.0992884	0.179893
LOC105244413	66.4695	0.00548091	0.161112	0.0340193	0.972862	0.982948
Pcif1	1662.63	0.0297008	0.0461872	0.643052	0.52019	0.639916
LOC108168813	47.6402	0.127373	0.195598	0.651196	0.51492	0.635311
Zfp335	1950.63	-0.0896748	0.0506191	-1.77156	0.0764675	0.145444
Zfp335os	194.784	-0.018172	0.120489	-0.150819	0.880119	0.921496
Mmp9	221.856	-0.190061	0.266237	-0.713879	0.475302	0.600105
Slc12a5	536.898	0.192691	0.0757272	2.54453	0.0109423	0.0285326
LOC108168814	6.26076	-0.250784	0.516077	-0.485942	0.627008	0.731418
Ncoa5	3347.57	-0.110432	0.0630881	-1.75045	0.0800412	0.151148
Cd40	57.8569	-0.787051	0.219582	-3.58431	0.000337972	0.00138311
Cdh22	95.6853	0.203592	0.1402	1.45215	0.146459	0.244841
Gm36803	11.0609	0.759485	0.449777	1.68858	0.0912996	0.168132
Gm36748	9.04535	-0.830635	0.374492	-2.21803	0.0265525	0.0603085
Slc35c2	1306.82	-0.185221	0.0429552	-4.31196	1.61814e-05	9.14016e-05
Elmo2	3049.08	-0.0915177	0.0437112	-2.09369	0.0362877	0.0784579
Zfp663	12.7973	0.39922	0.39764	1.00397	0.315391	0.441931
Gm29831	7.29708	0.846079	0.497574	1.70041	0.0890539	0.164757
Zfp334	697.413	-0.254605	0.0608027	-4.1874	2.82169e-05	0.000150395
Ocstamp	10.1532	0.197259	0.39903	0.494345	0.621062	0.726547
Slc13a3	7.13877	1.09841	0.539344	2.03656	0.0416941	0.0880929
Trp53rka	1851.95	-0.0634594	0.0460428	-1.37827	0.16812	0.272924
Slc2a10	6.65678	-0.439351	0.699656	-0.627952	0.530035	0.648632
Eya2	17.0382	0.53379	0.348467	1.53182	0.125566	0.216621
Zmynd8	14125	0.0441701	0.0360633	1.22479	0.220653	0.336315
1810021M19Rik	8.56718	0.266425	0.421295	0.632396	0.527128	0.646068
LOC108168815	10.2454	0.00244471	0.383745	0.00637065	0.994917	0.997013
Ncoa3	22293.9	0.38593	0.0339605	11.3641	6.31083e-30	6.53285e-28
Sulf2	12632.4	-0.0116578	0.04706	-0.247721	0.80435	0.868702
Gm30320	28.2334	-0.125261	0.241516	-0.518642	0.60401	0.712747
Gm30536	151.068	0.040602	0.135363	0.299949	0.764216	0.840393
Prex1	383.118	0.527819	0.0844559	6.24964	4.11395e-10	5.52267e-09
Trp53rkb	863.143	0.04692	0.0542532	0.864835	0.387129	0.515436
Arfgef2	8257.55	0.13907	0.0308943	4.50147	6.74847e-06	4.14854e-05
Gm31204	8.38395	-0.509	0.455818	-1.11667	0.264134	0.386098
Cse1l	15743.4	-0.060534	0.0255615	-2.36817	0.0178761	0.0432591
Stau1	3412.3	0.0943359	0.0447316	2.10893	0.0349503	0.0760149
Ddx27	9780.72	-0.0780408	0.0357027	-2.18585	0.0288266	0.0646599
Znfx1	1863.04	0.0943318	0.0411335	2.29331	0.0218301	0.0510587
Zfas1	4330.51	-0.411672	0.0790869	-5.20531	1.9367e-07	1.62645e-06
Snord12	66.8066	-0.350818	0.151774	-2.31145	0.0208079	0.049128
Kcnb1	511.703	0.292839	0.0740738	3.95333	7.70698e-05	0.000371837
1110018N20Rik	25.0964	-0.0235943	0.287237	-0.0821424	0.934533	0.957195
Ptgis	918.798	-0.0702661	0.0755945	-0.929513	0.352623	0.480432
B4galt5	1656.18	0.174387	0.0459927	3.79163	0.000149663	0.000669828
Slc9a8	2163.97	0.0657228	0.050677	1.2969	0.194667	0.305351
Spata2	2017.61	0.0793244	0.0392217	2.02246	0.0431288	0.0906829
Rnf114	6917.56	0.217883	0.0554795	3.92727	8.59141e-05	0.000409368
Snai1	733.698	0.736579	0.0961634	7.65966	1.86422e-14	4.84963e-13
Gm31619	11.4	0.81752	0.403135	2.02791	0.0425697	0.0897058
Ube2v1	7661.05	-0.0785498	0.0324509	-2.42057	0.0154961	0.0382312
Gm31852	26.454	-0.0242816	0.265029	-0.0916185	0.927001	0.952214
Tmem189	1603.3	0.236556	0.0544157	4.3472	1.37887e-05	7.89354e-05
Gm31932	6.40623	0.732941	0.586772	1.24911	0.211626	0.325713
Cebpb	278.345	0.293278	0.106783	2.74649	0.00602363	0.0171678
Gm32287	5.16095	-0.0758932	0.643801	-0.117883	0.90616	0.938381
Gm14321	76.0932	-0.314131	0.157515	-1.99429	0.0461198	0.0960622
Ptpn1	2210.09	-0.0782607	0.0448195	-1.74613	0.080788	0.152287
Fam65c	31.5709	-0.210892	0.300613	-0.701538	0.482967	0.607043
Gm33108	34.8522	0.602672	0.239014	2.52149	0.0116859	0.0301178
Gm39990	7.14221	-0.149404	0.488999	-0.30553	0.759963	0.837505
Pard6b	2207.27	-0.220077	0.100367	-2.19274	0.0283265	0.0636883
LOC108168836	13.312	1.55733	0.40916	3.80616	0.000141141	0.000635747
Gm39991	43.1215	1.24571	0.254539	4.89399	9.88106e-07	7.17346e-06
E130018N17Rik	19.8804	0.436174	0.280249	1.55638	0.119617	0.208704
Gm33185	5.60442	0.131442	0.512843	0.256301	0.797718	0.864426
Adnp	353.917	-0.133315	0.0946634	-1.40831	0.15904	0.26139
Dpm1	23.1046	0.317453	0.265778	1.19443	0.232311	0.350079
Mocs3	938.83	0.242718	0.0520945	4.65918	3.17467e-06	2.08437e-05
Kcng1	62.5984	0.955737	0.210799	4.53389	5.79081e-06	3.60083e-05
Gm33413	4.69807	3.12975	1.1344	2.75896	0.00579862	0.0166189
Nfatc2	263.736	0.00474867	0.154495	0.0307367	0.97548	0.984399
Atp9a	2025.94	0.630066	0.0365085	17.2581	9.72938e-67	8.45145e-64
Sall4	29450.6	0.372852	0.0528177	7.05923	1.67431e-12	3.31198e-11
Gm14261	106.927	0.248644	0.128884	1.9292	0.0537058	0.108911
Gm38422	61.1737	-0.236971	0.164372	-1.44167	0.149395	0.248813
Zfp64	2723.15	-0.120327	0.0471079	-2.55428	0.0106409	0.027841
Gm39993	130.817	-0.0142129	0.121185	-0.117283	0.906636	0.93863
1700017J07Rik	9.57237	-0.56094	0.450433	-1.24534	0.213008	0.327361
Gm33622	204.837	-0.195532	0.121657	-1.60724	0.108001	0.192451
Tshz2	162.653	0.990334	0.112669	8.78978	1.4985e-18	5.94018e-17
Zfp217	4495.26	0.235946	0.029814	7.91393	2.49397e-15	7.29531e-14
Gm34403	46.7514	0.354899	0.224116	1.58355	0.113296	0.200012
Gm17619	21.8905	0.786973	0.285669	2.75484	0.00587207	0.0168005
Gm34542	5.76638	0.184146	0.514114	0.358182	0.720207	0.806274
Bcas1	79.2896	0.0518244	0.162426	0.319064	0.749678	0.829566
Pfdn4	988.563	-0.168849	0.0613083	-2.75409	0.00588549	0.0168341
Gm16796	18.3129	-0.399208	0.267316	-1.49339	0.135334	0.229626
Gm40003	476.664	-0.286678	0.0962235	-2.97929	0.00288921	0.00909317
Dok5	21.6036	-0.374305	0.306636	-1.22068	0.222207	0.338117
Gm35580	15.8106	1.29465	0.402692	3.21498	0.00130452	0.00454226
Gm40007	8.05751	1.96322	0.606058	3.23932	0.00119816	0.00421296
Fam210b	277.705	-0.151774	0.0813576	-1.86551	0.0621094	0.122933
Aurka	5216.73	0.0495813	0.0394112	1.25805	0.208373	0.32222
Cstf1	4278.13	-0.0538424	0.03522	-1.52875	0.126328	0.217709
Cass4	157.447	-0.281455	0.102143	-2.75549	0.0058604	0.0167707
Rtfdc1	3037.06	0.0320514	0.0383096	0.836641	0.402794	0.531158
Gcnt7	18.6349	0.402421	0.303733	1.32491	0.1852	0.294064
Gm35864	85.7217	0.126742	0.194646	0.651138	0.514957	0.635317
Tfap2c	5498.56	-0.00055665	0.0845929	-0.00658035	0.99475	0.996929
Gm36038	66.9029	-0.504569	0.217287	-2.32214	0.0202256	0.0479913
Gm36254	17.7869	0.662111	0.306377	2.1611	0.0306875	0.068191
Bmp7	148.434	0.174431	0.130848	1.33308	0.182505	0.290863
Rae1	5490.69	-0.0206435	0.0271587	-0.760106	0.447191	0.573566
Rbm38	2872.94	-0.0616153	0.040284	-1.52952	0.126135	0.217414
Gm36417	5.5892	0.344196	0.517413	0.665225	0.505907	0.627381
Gm40011	11.0733	1.0402	0.416725	2.49612	0.0125559	0.0320007
Ctcfl	637.323	1.32472	0.0917061	14.4452	2.68618e-47	9.07298e-45
Ctcflos	33.7723	1.11906	0.260424	4.29706	1.7308e-05	9.7052e-05
Pck1	11.2608	0.793416	0.432051	1.83639	0.0662993	0.129507
Zbp1	26.0488	-0.695349	0.323307	-2.15074	0.031497	0.069719
Pmepa1	621.273	-0.227115	0.117277	-1.93656	0.0527988	0.107366
LOC108168822	25.5396	0.395919	0.259217	1.52737	0.126669	0.218165
Gm36859	14.0289	0.23976	0.364017	0.658651	0.51012	0.631064
1700021F07Rik	5.22746	1.23702	0.656137	1.8853	0.0593892	0.118523
Ppp4r1l-ps	209.82	-0.254698	0.0992138	-2.56717	0.0102533	0.0269612
Rab22a	1139.14	-0.0855482	0.0455358	-1.8787	0.0602849	0.119903
Vapb	3679.15	-0.166688	0.0373093	-4.46774	7.90511e-06	4.77437e-05
Stx16	2788.35	-0.065715	0.0448787	-1.46428	0.143117	0.240515
Npepl1	2109.22	-0.0652225	0.0428862	-1.52083	0.128304	0.22024
Gm10714	5.12274	-0.546643	0.615138	-0.888651	0.374191	0.502822
Nespas	189.152	0.0855912	0.109293	0.783138	0.433546	0.560526
Gnas	7008.68	-0.460577	0.0932379	-4.93981	7.82006e-07	5.78441e-06
Gm30189	165.025	0.221824	0.112084	1.97908	0.0478067	0.0989772
Nelfcd	3506.6	-0.0268472	0.0469144	-0.57226	0.567146	0.681032
Ctsz	2171.7	-0.191448	0.0402046	-4.76184	1.91834e-06	1.31661e-05
Atp5e	865.247	-0.402093	0.137711	-2.91984	0.00350207	0.0107412
Slmo2	2542.24	-0.110712	0.0353371	-3.13302	0.0017302	0.00584011
Gm38546	5.41308	0.262727	0.535914	0.490241	0.623964	0.728757
Zfp831	15.8802	0.822353	0.338037	2.43273	0.0149855	0.0371905
Edn3	5.82868	0.996744	0.549216	1.81485	0.0695472	0.134483
Gm40017	30.018	-0.141847	0.29092	-0.48758	0.625847	0.730533
LOC105244402	1236.09	-0.0462685	0.0874835	-0.528883	0.596887	0.706553
Gm14391	6045.52	0.11195	0.0629696	1.77784	0.0754302	0.143882
LOC105244398	4.72438	0.330214	0.563155	0.586365	0.55763	0.673536
LOC101055915	520.604	0.027417	0.11915	0.230105	0.81801	0.87861
Gm14440	1250.3	0.204146	0.0577363	3.53583	0.000406492	0.00162549
LOC108168847	16.1039	-0.265058	0.303204	-0.874188	0.382016	0.510557
LOC102633156	3579.94	0.10257	0.0559297	1.8339	0.0666686	0.130101
Zfp968	1850.05	-0.00265936	0.0745404	-0.0356767	0.97154	0.982109
LOC108168844	14.5549	-0.1116	0.310101	-0.359884	0.718934	0.805353
Gm4724	3742.99	0.156753	0.0710497	2.20625	0.0273666	0.0618924
Zfp965	781.03	0.129213	0.0781405	1.65359	0.09821	0.17836
Gm11007	2587.67	0.0674474	0.0606954	1.11124	0.266463	0.388731
LOC108168846	15.0656	-0.00803324	0.303032	-0.0265095	0.978851	0.986355
LOC102639505	1881.15	0.0288657	0.0657618	0.438943	0.660703	0.759101
LOC102639653	3666.26	0.0874065	0.0648364	1.34811	0.177623	0.284922
LOC108168845	16.4608	-0.572759	0.336785	-1.70067	0.0890055	0.164698
Gm14288	583.588	0.130193	0.0837514	1.55452	0.12006	0.2094
Gm6710	2883.05	0.119081	0.0642646	1.85298	0.0638852	0.125705
Gm42247	15.0633	-0.092058	0.308382	-0.298519	0.765307	0.840744
Zfp966	2287.84	-0.0115192	0.0631019	-0.182549	0.855152	0.904993
0610010B08Rik	3743.33	0.112787	0.0729224	1.54667	0.121942	0.211961
Gm16357	35.0746	-0.12593	0.218455	-0.576456	0.564307	0.678683
Gm36391	10.8255	0.152686	0.363553	0.419985	0.674497	0.769956
2210418O10Rik	2636.14	-0.0370792	0.0381432	-0.972104	0.330999	0.458728
Gm11009	30.0892	0.0865766	0.243207	0.355979	0.721856	0.807431
Gm41982	15.1214	0.00294566	0.302741	0.00972997	0.992237	0.995176
Gm14434	3819.33	0.131635	0.0695347	1.89309	0.0583463	0.11678
Zfp967	2272.7	0.00517814	0.0643953	0.0804118	0.93591	0.958359
Gm41983	14.2391	-0.4578	0.323314	-1.41596	0.156787	0.258389
Gm14308	3847.42	0.115911	0.0681496	1.70083	0.0889751	0.164672
Zfp973	764.699	0.123116	0.0780441	1.57751	0.114678	0.201987
Gm14305	1229.75	0.0557406	0.0596672	0.934191	0.350205	0.478149
Gm14295	5283.24	0.0790657	0.0565745	1.39755	0.162248	0.26531
Gm14408	60.6243	-0.211589	0.175868	-1.20311	0.228932	0.346162
Gm14405	212.96	0.254781	0.0984799	2.58714	0.00967776	0.0256299
Gm41984	158.07	-0.488149	0.164226	-2.97243	0.00295457	0.00927027
Gm14296	2631	-0.0230205	0.0352856	-0.652405	0.51414	0.634602
Gm14403	1490.75	0.0578831	0.0550137	1.05216	0.292728	0.417415
Gm36055	10.555	0.496023	0.407219	1.21808	0.223195	0.339336
LOC108168842	14.5925	0.10081	0.365457	0.275847	0.782666	0.853262
Gm14412	4517.84	-0.0398513	0.0690816	-0.576873	0.564025	0.678467
Gm14410	121.538	-0.142111	0.159701	-0.889858	0.373542	0.502153
Gm41987	78.9751	-0.128566	0.177857	-0.722861	0.469765	0.595107
Gm41986	34.3898	0.214777	0.233083	0.921462	0.356809	0.484912
Zfp970	1635.59	7.2499e-05	0.0637769	0.00113676	0.999093	0.999293
Gm14322	2798.9	-0.0189519	0.0633906	-0.29897	0.764963	0.840624
Gm14325	4343.15	0.147472	0.0574179	2.56839	0.0102172	0.0268838
Gm14327	63.0825	0.170174	0.311688	0.545977	0.585082	0.696427
Zfp972	156.468	-0.175227	0.113188	-1.54811	0.121596	0.211526
Gm14326	3999.98	0.14081	0.0602145	2.33847	0.0193631	0.046269
LOC102638674	4.9898	0.463829	0.55849	0.830505	0.406253	0.534404
Zfp971	1219.55	0.20133	0.0488899	4.11803	3.82129e-05	0.00019748
LOC108168843	25.0829	0.20596	0.313957	0.656013	0.511816	0.63234
Zfp931	611.612	0.142506	0.0658673	2.16353	0.0305005	0.067851
Phactr3	133.17	0.849486	0.130036	6.5327	6.45954e-11	9.82903e-10
Sycp2	453.663	0.62538	0.108246	5.7774	7.58618e-09	8.22378e-08
Ppp1r3d	52.7365	0.0291159	0.242643	0.119995	0.904487	0.937377
Fam217b	137.312	0.102406	0.137222	0.74628	0.455498	0.58157
Cdh26	31.2856	0.0814084	0.222409	0.366031	0.714342	0.801894
4930591A17Rik	147.588	1.2088	0.120168	10.0592	8.36772e-24	5.15983e-22
Cdh4	262.285	0.676273	0.129611	5.2177	1.81154e-07	1.531e-06
Taf4	4825.43	0.0940732	0.0377801	2.49002	0.0127735	0.0324684
4921531C22Rik	65.1705	0.0770558	0.16337	0.471663	0.637167	0.740047
Lsm14b	5033.91	-0.0987569	0.0504907	-1.95594	0.0504721	0.103541
Psma7	4603.1	-0.184603	0.0506529	-3.64446	0.000267951	0.00112703
Ss18l1	597.937	0.253623	0.070846	3.57993	0.000343692	0.00140422
Mtg2	1098.56	0.0840951	0.0548168	1.53411	0.125002	0.215797
Hrh3	45.1475	0.148056	0.218105	0.67883	0.497245	0.619297
Osbpl2	1623.81	0.0638921	0.0408707	1.56327	0.117988	0.206544
Gm29886	12.4365	-0.166726	0.427741	-0.389782	0.696698	0.787916
Adrm1	7522.58	0.040288	0.0305357	1.31937	0.187045	0.296232
Lama5	26367.7	0.109531	0.0522405	2.09666	0.0360238	0.0779762
Rps21	13869.6	-0.150456	0.0470176	-3.2	0.00137428	0.00475782
Cables2	886.02	0.14058	0.0461737	3.04459	0.00232995	0.00756667
Rbbp8nl	99.3295	-0.453606	0.148966	-3.04503	0.00232661	0.00755913
Gm29943	21.7807	-0.0904215	0.317044	-0.285201	0.77549	0.848355
Gata5	5.75457	-0.466177	0.529032	-0.881189	0.378215	0.506569
Slco4a1	476.494	0.508401	0.101324	5.01758	5.23266e-07	4.03486e-06
Ntsr1	10.5339	0.865913	0.463689	1.86745	0.0618394	0.122483
Gm30144	21.8494	-0.209987	0.302715	-0.693681	0.487882	0.611614
Mrgbp	1264.33	-0.0205005	0.056146	-0.365129	0.715015	0.802319
Ogfr	2102.29	-0.452952	0.0722445	-6.26971	3.61719e-10	4.90617e-09
Col9a3	196.22	0.203677	0.134194	1.51779	0.129068	0.221211
Tcfl5	2275.55	0.0961771	0.0532825	1.80504	0.0710683	0.137027
Dido1	11145.1	-0.189311	0.0515474	-3.67256	0.000240129	0.00102424
Gid8	10209.3	0.0878519	0.0293717	2.99104	0.00278033	0.00881299
Gm30455	31.4965	-0.0232754	0.234284	-0.0993472	0.920863	0.948151
Slc17a9	1703.59	0.0129138	0.0822784	0.156952	0.875283	0.918707
Bhlhe23	53.7897	0.589125	0.196579	2.99689	0.00272751	0.00866894
Ythdf1	8213.99	-0.0474728	0.0304673	-1.55816	0.119196	0.208148
Birc7	25.5124	0.721383	0.269552	2.67623	0.00744555	0.0205974
Nkain4	121.167	0.530125	0.135519	3.9118	9.16098e-05	0.0004332
Arfgap1	2413.57	-0.00559411	0.0371255	-0.150681	0.880227	0.921496
Col20a1	264.519	0.589247	0.0965844	6.10085	1.05503e-09	1.33239e-08
Chrna4	111.702	0.237687	0.131054	1.81365	0.0697309	0.1348
Kcnq2	353.777	0.6636	0.0874216	7.5908	3.17935e-14	8.07119e-13
Eef1a2	50.6515	0.120101	0.176038	0.682245	0.495084	0.617472
LOC108168826	53.288	0.449946	0.180061	2.49885	0.0124597	0.0318165
Ppdpf	1795.01	0.147337	0.0624225	2.36031	0.0182595	0.0440429
Ptk6	9.8351	1.66531	0.495278	3.36237	0.000772763	0.00286226
Srms	19.198	-0.350234	0.39161	-0.894345	0.371137	0.499621
BC051628	5.91122	0.353734	0.593339	0.596176	0.551058	0.667571
Helz2	157.868	0.735993	0.14301	5.14645	2.6546e-07	2.16033e-06
Gmeb2	1799	-0.0226358	0.0402936	-0.561771	0.574272	0.68744
Stmn3	183.104	-0.0966582	0.126894	-0.761725	0.446224	0.572656
Rtel1	6823.73	-0.00203042	0.0559502	-0.0362898	0.971051	0.981988
Arfrp1	1312.79	-0.0833776	0.0389014	-2.14331	0.0320885	0.0708238
Zgpat	1530.93	-0.127415	0.0544991	-2.33792	0.0193912	0.0463048
Zbtb46	329.786	0.0366618	0.0851567	0.430521	0.666817	0.76372
Lime1	937.173	-0.10126	0.0694674	-1.45766	0.144934	0.24276
Slc2a4rg-ps	452.83	0.218624	0.0906378	2.41206	0.0158628	0.0390203
Abhd16b	17.3311	0.154066	0.358021	0.430326	0.666959	0.763839
Tpd52l2	4293.04	-0.197292	0.0479078	-4.11816	3.81916e-05	0.00019742
Dnajc5	6180.78	-0.0257103	0.0312103	-0.823776	0.410067	0.538004
Uckl1	620.837	-0.0980852	0.055046	-1.78188	0.0747693	0.142852
Uckl1os	20.8427	0.145414	0.28478	0.510619	0.609618	0.717482
Zfp512b	4087.62	0.101707	0.047378	2.14672	0.0318154	0.0703296
Samd10	190.068	-0.732349	0.0940186	-7.7894	6.73299e-15	1.87276e-13
Prpf6	10006.4	0.0145348	0.0378248	0.384267	0.70078	0.791279
Gm29797	36.8727	0.430684	0.223557	1.92651	0.0540407	0.109501
Sox18	18.8248	-0.125102	0.304277	-0.411144	0.680967	0.77557
Tcea2	225.187	-0.0654828	0.115253	-0.568163	0.569924	0.683505
Rgs19	1079.92	-0.184145	0.0798472	-2.30622	0.0210985	0.0496498
Lkaaear1	4.4907	0.951772	0.666328	1.42838	0.153182	0.253658
Oprl1	65.0503	0.62654	0.177791	3.52402	0.00042506	0.00168631
Myt1	7.0113	0.396202	0.51409	0.770685	0.440894	0.567419
Pcmtd2	1373.81	-0.0738269	0.0455899	-1.61937	0.105368	0.188684
Polr3k	875.154	-0.109644	0.062369	-1.75799	0.0787497	0.149061
Gm40035	16.2601	0.556433	0.364273	1.52752	0.126633	0.218125
Zfhx4	39.3245	-1.52662	0.197741	-7.72031	1.16043e-14	3.09537e-13
Pex2	484.964	-0.227519	0.0710314	-3.20307	0.0013597	0.00471459
Pkia	87.9798	-1.58873	0.234756	-6.76757	1.30967e-11	2.20438e-10
Zc2hc1a	1462.34	-0.184919	0.0559892	-3.30276	0.000957395	0.00345954
Il7	15.8094	-1.07041	0.287198	-3.72709	0.000193703	0.000845163
LOC102634900	6.91941	-0.768332	0.541929	-1.41777	0.156257	0.257707
5330432E05Rik	104.936	1.96379	0.177893	11.0391	2.47424e-28	2.16811e-26
Gm6194	7.14315	0.36724	0.455577	0.806098	0.420186	0.547827
Stmn2	7097.83	-0.0879975	0.0742418	-1.18528	0.235906	0.354299
Hey1	76.7515	-0.227329	0.15987	-1.42196	0.155038	0.256119
Mrps28	580.469	-0.163427	0.0681998	-2.3963	0.0165615	0.0404799
Tpd52	7744.62	0.0190755	0.0650148	0.293402	0.769215	0.843569
4930539M17Rik	11.9344	1.1509	0.408553	2.81701	0.00484727	0.0142333
Zbtb10	3866.36	0.835599	0.0859021	9.72734	2.30543e-22	1.26192e-20
Zfp704	3883.1	0.0706996	0.0674792	1.04772	0.294766	0.419394
Gm33169	44.4603	0.345534	0.219783	1.57216	0.115913	0.203626
Pag1	238.876	0.534833	0.097392	5.49155	3.9843e-08	3.7942e-07
Fabp5	401.891	-0.191237	0.159855	-1.19631	0.231574	0.349152
Gm9833	1916.05	0.0723737	0.0503434	1.4376	0.150547	0.250273
Impa1	2283.61	-0.0920743	0.0417573	-2.20499	0.0274551	0.0620575
Zfand1	1672.65	0.0699548	0.0581254	1.20351	0.228777	0.346058
Chmp4c	790.029	0.0765945	0.0757908	1.0106	0.312206	0.43874
Snx16	1175.94	0.126477	0.0580995	2.17691	0.0294873	0.0659422
Lrrcc1	1716.95	-0.0608384	0.0457089	-1.331	0.18319	0.291652
E2f5	1088.88	-0.331167	0.0519254	-6.37775	1.79709e-10	2.54638e-09
1810022K09Rik	1452.48	-0.286552	0.047367	-6.0496	1.45206e-09	1.78199e-08
Car13	643.332	-0.239869	0.0780813	-3.07204	0.00212599	0.00698375
Car3	155.833	-1.11428	0.142725	-7.80721	5.84678e-15	1.63833e-13
Car2	5156.6	-0.695954	0.140204	-4.96388	6.90998e-07	5.17251e-06
Gm42000	73.8289	-0.452022	0.218248	-2.07114	0.0383459	0.0821084
Ythdf3	6445.81	-0.0949318	0.0345842	-2.74495	0.00605209	0.0172366
Bhlhe22	45.492	0.895197	0.323744	2.76513	0.00568993	0.0163638
Cyp7b1	77.6615	0.906717	0.171619	5.28332	1.26866e-07	1.10443e-06
Gm30723	8.54847	0.540733	0.563751	0.95917	0.337473	0.465344
Gm30789	46.1818	0.305389	0.18656	1.63695	0.101641	0.183259
Armc1	2926.99	-0.0336478	0.0361116	-0.931771	0.351455	0.479167
Mtfr1	2816.46	-0.127961	0.0590308	-2.1677	0.0301818	0.0672694
Pde7a	2513.47	-0.193612	0.0422613	-4.58132	4.6205e-06	2.93243e-05
Dnajc5b	9.99648	1.07393	0.453109	2.37015	0.0177811	0.0430551
LOC102633274	6.27738	-0.151138	0.545084	-0.277275	0.781569	0.852392
4632415L05Rik	845.04	-0.305391	0.0565043	-5.40474	6.4904e-08	5.93192e-07
Cp	7.60894	-0.0961335	0.445568	-0.215755	0.829179	0.886792
Hps3	714.417	-0.0247128	0.0488249	-0.506151	0.61275	0.719956
Hltf	2629.85	-0.210746	0.0355946	-5.92071	3.20549e-09	3.70402e-08
Gyg	693.373	-0.05797	0.069083	-0.839135	0.401394	0.529616
Gm31693	31.4351	0.279142	0.28488	0.97986	0.327155	0.454695
Tbl1xr1	3870.28	0.201188	0.0548618	3.66717	0.000245247	0.00104384
Ect2	13400.3	0.0931639	0.0369508	2.52129	0.0116924	0.0301307
Nceh1	976.518	-0.0541518	0.0485044	-1.11643	0.264238	0.386161
Fndc3b	1897.78	0.646069	0.0718072	8.99727	2.31408e-19	9.94258e-18
Gm32738	4.14883	0.469528	0.683051	0.687399	0.491832	0.614989
Tmem212	5.38199	0.68681	0.69254	0.991727	0.321331	0.448269
Pld1	179.543	0.870225	0.105307	8.26372	1.41202e-16	4.63994e-15
Tnik	259.333	0.422537	0.13062	3.23485	0.00121706	0.00426741
Eif5a2	933.688	-0.275728	0.0601881	-4.58111	4.62509e-06	2.93441e-05
Gm32950	10.5128	-0.103812	0.392838	-0.264262	0.791578	0.859928
Rpl22l1	2823.74	-0.313668	0.0591286	-5.30485	1.12765e-07	9.89433e-07
Gm33051	5.29306	1.80547	0.72552	2.48851	0.0128278	0.0325941
Mecom	172.712	0.350684	0.157989	2.21968	0.0264408	0.0601253
Mynn	2407.23	0.147298	0.0492732	2.98942	0.00279508	0.00884851
Lrrc34	2269.56	0.130629	0.0942623	1.38581	0.165806	0.269979
Lrriq4	200.555	0.253617	0.0916191	2.76817	0.00563727	0.016231
Lrrc31	195.477	0.0732157	0.145629	0.502754	0.615137	0.721869
LOC108168861	37.9428	-0.156337	0.23333	-0.670028	0.50284	0.624564
Samd7	21.0278	1.00577	0.30185	3.332	0.00086223	0.00315851
Sec62	5671.4	0.130991	0.0547588	2.39215	0.01675	0.0408706
Gpr160	258.221	0.62661	0.0823183	7.61203	2.69816e-14	6.90225e-13
Phc3	1240	0.248341	0.0487511	5.09405	3.50496e-07	2.78542e-06
Prkci	9276.5	-0.0176526	0.0475258	-0.371431	0.710317	0.798661
Gm33641	21.6043	0.341949	0.26696	1.2809	0.200229	0.311891
Skil	5728.94	-0.320063	0.065466	-4.889	1.0135e-06	7.34183e-06
Slc7a14	34.9132	0.144977	0.232226	0.624292	0.532436	0.650932
Kcnmb2	8.65603	0.3917	0.514509	0.761308	0.446473	0.572902
Zmat3	3816.3	-0.219248	0.0476577	-4.60048	4.21513e-06	2.69485e-05
4930429B21Rik	107.184	-0.122165	0.1269	-0.962683	0.335707	0.463485
Gm42202	6.43284	-0.37839	0.634507	-0.596353	0.55094	0.667549
Pik3ca	1512.79	-0.121366	0.0480893	-2.52376	0.0116106	0.0299546
Zfp639	1077.19	-0.118463	0.0663841	-1.78451	0.0743402	0.142237
Mfn1	3175.66	0.164058	0.0418865	3.91674	8.97537e-05	0.000425633
Gnb4	607.29	0.0882219	0.0661219	1.33423	0.182128	0.290379
Actl6a	7943.92	0.0630069	0.0363325	1.73418	0.082887	0.155405
Mrpl47	1480.89	0.0195855	0.05166	0.379123	0.704596	0.794392
Ndufb5	2184.44	0.0393878	0.0526969	0.747441	0.454797	0.581046
Usp13	505.703	0.0961026	0.0697361	1.37809	0.168176	0.272992
Pex5l	43.5491	0.126838	0.239816	0.528898	0.596876	0.706553
Ttc14	3390.88	-0.144256	0.0565297	-2.55186	0.010715	0.0280128
Ccdc39	113.097	-0.58603	0.133524	-4.38895	1.139e-05	6.64412e-05
LOC108168863	4.29202	-0.366538	0.561888	-0.652332	0.514187	0.634602
Fxr1	20950.9	0.0950094	0.0578792	1.64151	0.100691	0.182023
Dnajc19	726.722	-0.0487379	0.0587724	-0.829266	0.406954	0.535115
Sox2ot	259.736	0.298495	0.125497	2.3785	0.0173832	0.0421684
Sox2	25152.7	-0.0605034	0.0526392	-1.1494	0.250392	0.370891
Gm3143	12.3353	2.25391	0.459182	4.90852	9.17651e-07	6.69359e-06
Gm38509	172.992	0.634651	0.151251	4.19602	2.71642e-05	0.000145188
Gm6639	7.0053	0.849207	0.608366	1.39588	0.16275	0.265978
Atp11b	5212.44	-0.16977	0.0368127	-4.61173	3.99332e-06	2.56536e-05
Dcun1d1	1504.54	-0.0922698	0.067663	-1.36367	0.172673	0.278819
Gm15952	32.3882	-0.0823447	0.23944	-0.343905	0.730917	0.814581
Mccc1	1998.7	0.12465	0.0547694	2.2759	0.0228522	0.0530456
Mccc1os	11.1014	0.707528	0.440061	1.6078	0.10788	0.192269
Acad9	3219.32	0.35088	0.0329173	10.6594	1.57563e-26	1.22967e-24
D3Ertd254e	1266.25	0.135823	0.0484211	2.80503	0.00503112	0.014689
Anxa5	762.049	-0.622369	0.225294	-2.76248	0.00573646	0.0164784
Exosc9	1342.69	-0.212921	0.0473083	-4.5007	6.7729e-06	4.161e-05
Ccna2	9501.34	-0.0361818	0.0322653	-1.12139	0.262124	0.383913
Bbs7	288.115	-0.29569	0.0766561	-3.85735	0.000114621	0.000528749
Trpc3	18.2877	-0.460963	0.340505	-1.35376	0.175812	0.282631
4932438A13Rik	2970.62	-0.0661777	0.0676322	-0.978495	0.32783	0.455537
Adad1	39.7412	0.266038	0.236973	1.12265	0.261587	0.38324
Il2	11.7422	0.0963701	0.363368	0.265214	0.790845	0.859599
Cetn4	28.0725	0.0556513	0.268343	0.207389	0.835706	0.891205
Bbs12	464.889	-0.277841	0.0826081	-3.36337	0.000769981	0.00285249
Fgf2	5.90692	1.13016	0.626884	1.80282	0.0714172	0.137607
Nudt6	149.677	0.194437	0.104274	1.86468	0.0622266	0.12314
Spata5	6432.67	0.0620555	0.040585	1.52903	0.126258	0.217608
Spry1	1071.58	-0.481053	0.0454354	-10.5876	3.401e-26	2.5836e-24
Gm5148	6660.35	-0.0205307	0.0485371	-0.42299	0.672302	0.768065
LOC102640520	13.4662	0.462396	0.368937	1.25332	0.210089	0.324046
Ankrd50	1562.87	-0.116129	0.0813008	-1.42839	0.15318	0.253658
Fat4	7.74774	-0.933484	0.462032	-2.02039	0.0433432	0.0910505
Gm42216	15.0584	-0.278516	0.463572	-0.600805	0.54797	0.665
Intu	904.705	-0.0104384	0.0589439	-0.17709	0.859438	0.907878
Slc25a31	278.319	0.784229	0.105959	7.40126	1.34902e-13	3.09084e-12
Hspa4l	518.927	0.0626869	0.0641718	0.97686	0.328638	0.456223
Plk4	2876.62	-0.104507	0.0406203	-2.57277	0.0100888	0.026588
Mfsd8	178.542	-0.118367	0.110717	-1.0691	0.285025	0.409033
Gm2011	10.1212	-0.301439	0.371317	-0.81181	0.416901	0.544598
Abhd18	230.024	0.167708	0.091265	1.83759	0.0661227	0.129286
6430590A07Rik	7.85365	-0.32562	0.473206	-0.688113	0.491381	0.614619
Larp1b	714.7	0.224551	0.0721996	3.11014	0.00187001	0.0062289
Pgrmc2	3706.19	-0.0208036	0.0443694	-0.468873	0.63916	0.741653
Gm40040	182.101	0.0254106	0.119526	0.212595	0.831643	0.888239
Platr4	797.095	-0.134366	0.0873649	-1.53798	0.124053	0.214613
2400006E01Rik	121.675	-0.0872382	0.136849	-0.637479	0.523813	0.643066
Jade1	21210.2	0.0345011	0.0495235	0.696661	0.486015	0.60993
LOC105244433	78.5651	-0.00221502	0.235424	-0.00940867	0.992493	0.995383
Gm40041	23.3941	-0.100496	0.291378	-0.3449	0.73017	0.814202
Sclt1	675.668	-0.16052	0.0881899	-1.82016	0.0687348	0.133222
D3Ertd751e	284.62	-0.177618	0.108684	-1.63426	0.102204	0.184108
Pabpc4l	182.869	-0.225847	0.126055	-1.79165	0.0731887	0.140451
1700018B24Rik	4.5273	1.5254	0.719051	2.1214	0.033888	0.0741239
Gm31415	7.77609	0.28002	0.473802	0.591007	0.554516	0.670744
Pcdh18	42.9316	-2.98302	0.54677	-5.45571	4.87784e-08	4.58177e-07
Slc7a11	463.328	-0.586388	0.125992	-4.65415	3.2532e-06	2.13031e-05
Gm40044	52.367	0.878311	0.202922	4.32831	1.5026e-05	8.53579e-05
Noct	5833.1	0.0449195	0.0887399	0.506193	0.612721	0.719956
Elf2	2896.44	0.204316	0.0432625	4.7227	2.32737e-06	1.57196e-05
4930577N17Rik	30.0583	0.257434	0.222782	1.15554	0.247868	0.368218
Mgarp	48.5696	-0.416047	0.235417	-1.76728	0.0771819	0.146635
Ndufc1	481.678	-0.0791201	0.0729135	-1.08512	0.277868	0.40087
Naa15	11523.8	0.00707886	0.029657	0.238691	0.811345	0.873894
LOC108168868	17.4716	0.636272	0.292157	2.17785	0.0294175	0.0657956
Rab33b	255.459	0.0925956	0.0864351	1.07127	0.284047	0.407919
Setd7	1868.72	-0.618042	0.116237	-5.31707	1.05451e-07	9.33042e-07
Mgst2	4.55793	-0.127247	0.601493	-0.211553	0.832456	0.888917
Maml3	85.9633	0.515959	0.181218	2.84718	0.00441088	0.0130963
Foxo1	2193.39	-0.352327	0.0641935	-5.48852	4.05318e-08	3.85428e-07
Gm38537	10.2733	0.510167	0.42189	1.20924	0.22657	0.343343
Cog6	1587.59	-0.134144	0.0423418	-3.16811	0.00153431	0.00525438
Lhfp	83.7914	-0.415538	0.242267	-1.7152	0.0863078	0.160703
Nhlrc3	282.326	0.0386763	0.0726834	0.532121	0.594642	0.704648
Gm16206	20.8844	-0.321348	0.314366	-1.02221	0.306682	0.432529
Proser1	2000.74	-0.289971	0.0563092	-5.14963	2.61004e-07	2.12928e-06
Frem2	1011.33	-1.20994	0.0945325	-12.7992	1.65667e-37	2.73543e-35
Gm30735	5.13707	1.37797	0.60833	2.26517	0.0235022	0.0543525
Ufm1	1602.65	-0.209988	0.0419858	-5.00139	5.69176e-07	4.34421e-06
Postn	7.8832	0.52366	0.5785	0.905204	0.365357	0.493842
Supt20	7289.66	0.0111926	0.0325379	0.343987	0.730856	0.814558
Exosc8	2002.31	-0.0943845	0.0464097	-2.03372	0.0419796	0.0886492
Alg5	938.759	-0.146307	0.0545908	-2.68007	0.00736073	0.020391
Smad9	93.5019	1.28336	0.188428	6.81087	9.70131e-12	1.67812e-10
Rfxap	273.656	-0.254125	0.0902488	-2.81583	0.00486513	0.0142732
Sertm1	70.5279	0.83229	0.172726	4.81856	1.44596e-06	1.01187e-05
Ccna1	54.8877	0.0380669	0.194445	0.195772	0.844789	0.897643
Spg20	1163.86	0.0449282	0.0720613	0.623472	0.532975	0.651392
Ccdc169	20.334	1.02822	0.317755	3.23587	0.00121271	0.00425512
Sohlh2	2670.33	1.1174	0.0681098	16.4059	1.73464e-60	1.11794e-57
Dclk1	181.02	0.174738	0.124112	1.40791	0.159157	0.261518
LOC108168870	58.0412	-0.198624	0.173776	-1.14299	0.253044	0.373794
Nbea	1076.9	-0.151201	0.0502101	-3.01136	0.00260081	0.00833486
Mab21l1	7.06048	0.00286544	0.509265	0.00562661	0.995511	0.997508
Gm31914	12.3059	-0.433042	0.402991	-1.07457	0.282567	0.406145
Gm32367	14.5794	1.51814	0.456964	3.32224	0.000892978	0.003258
Wwtr1	1227.64	-0.292354	0.159127	-1.83724	0.0661748	0.129352
LOC108168872	5.35293	0.583217	0.59653	0.977682	0.328232	0.455842
Commd2	693.923	-0.170193	0.0540741	-3.14741	0.00164724	0.00559793
Rnf13	1018.09	0.0282782	0.0700262	0.403823	0.686343	0.779782
Pfn2	275.285	-0.00303097	0.0846225	-0.0358175	0.971428	0.982045
Tsc22d2	1835.48	-0.0708228	0.04328	-1.63639	0.101759	0.183388
Serp1	2365.55	-0.152095	0.0555286	-2.73903	0.0061621	0.0174834
Eif2a	8195.04	-0.0267828	0.0302393	-0.885692	0.375783	0.50439
Selt	6074.71	-0.0170266	0.0580575	-0.293272	0.769314	0.843632
Erich6	5.23092	0.302441	0.569995	0.530603	0.595694	0.705433
Siah2	118.077	0.62567	0.148975	4.19984	2.67108e-05	0.000142994
Clrn1	7.92544	0.423303	0.453595	0.933217	0.350708	0.478616
Rpl13-ps6	3196.58	-0.0920513	0.0537121	-1.71379	0.0865674	0.16112
Med12l	605.445	0.914106	0.116552	7.84292	4.40178e-15	1.25454e-13
Igsf10	274.547	-0.432918	0.130988	-3.30502	0.000949694	0.00343606
Aadacl2	8.02281	-0.633445	0.461371	-1.37296	0.169764	0.274856
Aadac	5.4965	0.168636	0.582741	0.289383	0.772288	0.845964
Mbnl1	379.87	0.18619	0.0760286	2.44895	0.0143274	0.035857
P2ry1	65.3377	0.254654	0.178857	1.42379	0.154508	0.255413
Rap2b	1678.57	-0.743607	0.122518	-6.06935	1.28432e-09	1.59376e-08
Arhgef26	1164.24	0.472948	0.120203	3.93457	8.33468e-05	0.000398275
Gm33923	10.7284	0.897548	0.459572	1.95301	0.0508186	0.104144
Dhx36	6812.94	-0.0919346	0.0316485	-2.90487	0.0036741	0.0111933
Gm40064	5.15007	0.788758	0.572607	1.37749	0.168362	0.27325
Mme	8482.22	0.24796	0.0584958	4.23894	2.24575e-05	0.000122657
Plch1	671.638	0.0128291	0.0783944	0.163648	0.870009	0.915222
E130311K13Rik	161.653	0.368921	0.118445	3.11469	0.00184137	0.0061499
Slc33a1	900.542	-0.113844	0.0483984	-2.35222	0.0186617	0.0448289
Gmps	6229.51	-0.343979	0.0346954	-9.91425	3.60975e-23	2.1026e-21
Vmn2r1	58.9781	0.778899	0.22101	3.52427	0.000424653	0.00168503
Vmn2r2	4.09587	-0.175692	0.722587	-0.243143	0.807895	0.871211
Gm34462	13.5702	-0.0714579	0.347266	-0.205773	0.836968	0.891972
Kcnab1	8.92949	0.564229	0.500656	1.12698	0.259751	0.381474
A730090N16Rik	6.97766	0.223698	0.518482	0.431449	0.666142	0.763166
Ssr3	5889.08	-0.244596	0.038025	-6.4325	1.25526e-10	1.83265e-09
Gm38503	55.8024	-0.236046	0.166485	-1.41782	0.156243	0.257705
4931440P22Rik	13.3274	-0.379919	0.339122	-1.1203	0.262585	0.384421
Tiparp	1520.01	-0.162559	0.0643884	-2.52466	0.0115811	0.02989
Lekr1	49.4257	-0.349521	0.167322	-2.08891	0.0367156	0.0791733
Ccnl1	5169.02	-0.0773175	0.055529	-1.39238	0.163807	0.267312
Veph1	132.202	0.918669	0.11618	7.90729	2.63045e-15	7.6609e-14
Ptx3	9.65004	-0.396333	0.480496	-0.824841	0.409462	0.537492
Shox2	38.3496	0.494693	0.240479	2.05712	0.039675	0.084452
Rsrc1	1060.35	-0.0384719	0.0775104	-0.496346	0.619651	0.725384
Mlf1	70.0827	-0.651389	0.177842	-3.66273	0.00024954	0.00105963
Gfm1	3973.64	-0.116631	0.0387359	-3.01093	0.00260451	0.00834437
Lxn	205.877	-0.190861	0.110431	-1.72834	0.0839276	0.157032
Rarres1	8.07381	0.604294	0.440993	1.3703	0.170592	0.275951
Gm35299	8.75123	0.327815	0.431046	0.760511	0.446949	0.573292
Mfsd1	6751.46	-0.0441335	0.0495087	-0.891431	0.372698	0.50137
Schip1	13.1045	-0.960473	0.394587	-2.43412	0.014928	0.0370907
1110032F04Rik	43.3	0.142021	0.253605	0.560008	0.575474	0.688595
Ift80	1029.92	-0.0526866	0.0713052	-0.738889	0.459975	0.585978
Smc4	16669.9	0.0309297	0.0320872	0.963927	0.335083	0.462847
Trim59	5088.87	-0.163949	0.0474546	-3.45486	0.000550587	0.00212277
Kpna4	6246.49	-0.117811	0.047519	-2.47925	0.013166	0.0333136
Ppm1l	464.841	0.0974841	0.0849622	1.14738	0.251223	0.371709
B3galnt1	331.676	0.333952	0.0967771	3.45073	0.000559063	0.00215212
Nmd3	7096.26	-0.000482936	0.0404478	-0.0119397	0.990474	0.994006
Otol1	17.9188	1.03969	0.321142	3.23747	0.00120594	0.00423584
Sis	43.077	0.568737	0.253178	2.24639	0.0246792	0.0567524
Bche	151.862	0.185476	0.137263	1.35124	0.176618	0.283699
Zbbx	379.037	0.372439	0.0807404	4.6128	3.97281e-06	2.55546e-05
Pdcd10	1612.32	-0.132925	0.047442	-2.80184	0.00508122	0.0148093
Serpini1	574.22	-0.316679	0.0748968	-4.22821	2.35559e-05	0.000127991
Platr10	2021.65	-0.0769346	0.0584815	-1.31554	0.18833	0.297636
Golim4	875.272	0.0636328	0.0657315	0.968072	0.333009	0.460842
Fstl5	18.5912	1.10795	0.345396	3.20777	0.00133771	0.00464397
Gm38542	4.80192	-0.0938693	0.520874	-0.180215	0.856984	0.906053
Rapgef2	1659.7	0.017176	0.0586211	0.293001	0.769522	0.843813
Gm17359	6.67105	2.3656	0.67778	3.49022	0.000482624	0.00188843
Fnip2	3636.53	-0.125025	0.0533642	-2.34285	0.0191369	0.0458271
Ppid	5207.3	-0.382613	0.0410014	-9.33171	1.04174e-20	4.97018e-19
Etfdh	1851.36	0.064484	0.044424	1.45156	0.146625	0.244976
4930579G24Rik	346.756	0.027016	0.0712628	0.379103	0.704611	0.794392
Rxfp1	8.01532	0.0791212	0.436061	0.181445	0.856018	0.905463
Tmem144	542.832	-0.0813894	0.0733307	-1.1099	0.267044	0.389294
Fam198b	484.631	0.830106	0.120591	6.88362	5.83487e-12	1.04834e-10
Glrb	92.3465	0.442373	0.135509	3.26452	0.00109648	0.00390074
Gm29808	57.3045	0.183412	0.198175	0.925503	0.354704	0.482741
Pdgfc	307.7	0.0999833	0.0990622	1.0093	0.312832	0.43931
Ctso	9.97758	-0.696297	0.45887	-1.51742	0.129162	0.221352
Gucy1b3	14.9988	-0.667023	0.351085	-1.89989	0.0574474	0.115223
Gucy1a3	5.0384	-2.06793	0.649799	-3.18241	0.00146054	0.00502673
Map9	949.943	-0.249837	0.0481316	-5.1907	2.09503e-07	1.74693e-06
Rbm46	150.98	-0.203274	0.164099	-1.23873	0.215446	0.329917
Lrat	5.19898	0.651766	0.662811	0.983336	0.325442	0.452944
Fgg	12.5324	0.130887	0.351829	0.372019	0.709879	0.798349
Plrg1	4532.57	-0.0698858	0.0347002	-2.01399	0.0440105	0.092294
Sfrp2	328.592	-0.517228	0.0893321	-5.78995	7.04071e-09	7.69931e-08
Tlr2	797.711	0.520603	0.0514926	10.1102	4.97606e-24	3.10677e-22
D930015E06Rik	2027.48	-0.00667956	0.0418419	-0.159638	0.873166	0.917433
Mnd1	1391.52	0.0854933	0.0869306	0.983466	0.325378	0.452886
Trim2	1760.05	-0.393057	0.0845487	-4.64888	3.33736e-06	2.18042e-05
Gm6525	8.86325	-0.447747	0.3926	-1.14047	0.254092	0.37501
Fhdc1	190.336	1.6591	0.15546	10.6722	1.37356e-26	1.08041e-24
Arfip1	1383.31	-0.0618404	0.0448344	-1.37931	0.1678	0.272576
Tmem154	43.5496	-0.263911	0.25337	-1.0416	0.297595	0.422342
Fbxw7	1913.79	-0.189181	0.0516325	-3.664	0.000248311	0.00105492
Gm40080	10.7474	0.287317	0.403634	0.711827	0.476572	0.601252
Gm3740	11.7091	-0.179716	0.37064	-0.48488	0.627761	0.731869
Gatb	865.855	-0.201802	0.0492686	-4.09596	4.20423e-05	0.000215209
LOC108168876	18.7376	-0.0178044	0.356466	-0.0499471	0.960165	0.974703
Fam160a1	54.2458	-0.325965	0.251338	-1.29692	0.19466	0.305351
Glt28d2	7.17761	0.273689	0.478446	0.572038	0.567296	0.681154
Sh3d19	5377.06	0.25841	0.0528585	4.88872	1.01492e-06	7.34945e-06
Prss48	41.3368	0.587516	0.216292	2.71631	0.00660134	0.0185366
Rps3a1	35103.2	-0.143987	0.0500981	-2.87409	0.00405192	0.012157
Snord73a	20.3728	0.0523416	0.294638	0.177647	0.859	0.907657
Lrba	2249.58	0.0158429	0.0519365	0.305043	0.760333	0.837645
Mab21l2	6.59892	-3.66183	0.666159	-5.49693	3.86466e-08	3.69612e-07
Dclk2	482.795	0.368454	0.100516	3.66562	0.000246739	0.00104952
Cd1d2	33.2362	0.597321	0.277606	2.15169	0.031422	0.0695756
Cd1d1	143.139	0.411436	0.121436	3.38808	0.000703849	0.00263485
Kirrel	2651.19	-0.267795	0.11401	-2.34887	0.0188305	0.0451909
Gm10705	703.566	0.12215	0.061523	1.98543	0.0470962	0.0977494
Fcrl1	5.0013	0.116525	0.517155	0.22532	0.821731	0.880901
Gm40084	5.49972	1.31968	0.586267	2.25099	0.0243861	0.0561303
Fcrl5	6.12254	0.735981	0.632364	1.16386	0.244482	0.364325
Gm40085	5.70938	-0.0861596	0.673122	-0.128	0.898149	0.933229
Etv3	1636.12	0.19589	0.0771205	2.54006	0.0110835	0.0288518
Etv3l	45.7224	0.378886	0.229259	1.65265	0.0984016	0.178578
Arhgef11	1943.56	0.0467353	0.0450447	1.03753	0.299488	0.42424
Gm6570	6.28816	-0.812304	0.501662	-1.61923	0.105399	0.188719
Pear1	76.4133	0.291243	0.183238	1.58943	0.111964	0.198169
Ntrk1	329.388	0.845116	0.0898344	9.40748	5.08155e-21	2.48834e-19
Insrr	13.2473	0.815892	0.378147	2.15761	0.0309585	0.0687168
Prcc	4022.68	-0.0301285	0.0331318	-0.909353	0.363164	0.4915
Hdgf	39644.9	-0.203426	0.0398988	-5.09855	3.42261e-07	2.72757e-06
Mrpl24	2021.16	-0.00470653	0.052585	-0.0895034	0.928682	0.953401
Rrnad1	884.193	-0.117686	0.0519287	-2.26631	0.0234325	0.0541974
Isg20l2	3344.58	-0.241952	0.0354313	-6.82877	8.56483e-12	1.49971e-10
Crabp2	451.739	0.375234	0.122477	3.0637	0.00218618	0.00716027
Nes	2142.36	-2.4814	0.297705	-8.33511	7.7423e-17	2.58668e-15
Bcan	89.2391	0.453508	0.141195	3.21193	0.00131846	0.00458292
Hapln2	4.55356	1.54093	0.781675	1.97132	0.0486877	0.100426
LOC105244487	12.6865	0.230668	0.415104	0.555687	0.578425	0.690883
Gpatch4	3644.48	-0.158372	0.04819	-3.2864	0.00101476	0.00364312
Apoa1bp	1160.96	0.0887209	0.0503626	1.76164	0.0781299	0.148084
Iqgap3	4571.81	0.295112	0.0566749	5.2071	1.91815e-07	1.61427e-06
Mef2d	3422.09	0.259123	0.0651377	3.97808	6.94735e-05	0.000338127
1700113A16Rik	31.2099	-0.345221	0.250203	-1.37976	0.167659	0.272397
Gm3764	6.32365	0.363048	0.577349	0.628818	0.529468	0.648137
Rhbg	94.6473	0.817482	0.146303	5.58759	2.30242e-08	2.29198e-07
Tsacc	145.59	-0.077197	0.108283	-0.712916	0.475897	0.600591
Cct3	25276.1	-0.0606978	0.0407541	-1.48937	0.13639	0.231055
Glmp	4104.18	0.0806487	0.0541389	1.48966	0.136313	0.230963
Tmem79	580.44	-0.0440723	0.0673984	-0.653907	0.513172	0.633623
Smg5	14874.9	0.1069	0.0430931	2.48068	0.0131133	0.0332054
Paqr6	20.9099	-0.478245	0.336046	-1.42315	0.154692	0.255653
Pmf1	2703.72	-0.108328	0.0576104	-1.88036	0.0600593	0.119558
Slc25a44	1768.16	-0.0827221	0.0541549	-1.52751	0.126635	0.218125
Sema4a	233.889	0.338245	0.102753	3.29184	0.000995342	0.00358305
Lmna	1472.3	-0.45189	0.205579	-2.19813	0.0279399	0.0629466
Gm38618	77.0024	-0.349687	0.166812	-2.09629	0.0360566	0.0780184
Mex3a	6357.89	-0.138485	0.0503966	-2.74791	0.00599764	0.0171108
Rab25	112.871	-0.724231	0.14459	-5.00887	5.47512e-07	4.20074e-06
Lamtor2	1291.29	-0.0777415	0.0721443	-1.07758	0.28122	0.404733
Ubqln4	15313.7	-0.0551528	0.0356465	-1.54722	0.121811	0.211807
Ssr2	8043.58	0.0584114	0.0327611	1.78295	0.0745942	0.142587
Arhgef2	6516.45	-0.0702864	0.0428769	-1.63926	0.101159	0.182687
2810403A07Rik	7942.09	-0.103973	0.0725432	-1.43326	0.151783	0.251867
Rit1	387.081	0.0873705	0.0803932	1.08679	0.27713	0.400037
Syt11	405.22	-0.858394	0.0997438	-8.606	7.56572e-18	2.83594e-16
5830417I10Rik	9416.12	0.103849	0.0316968	3.27631	0.00105171	0.00375956
1500004A13Rik	235.965	-0.195827	0.112681	-1.7379	0.0822293	0.154448
Gon4l	9024.14	0.0769514	0.032359	2.37805	0.0174044	0.0422148
Gm40091	13.7572	-0.807722	0.36014	-2.2428	0.0249098	0.0571907
Msto1	2496.44	-0.22986	0.0415032	-5.53837	3.05308e-08	2.97549e-07
Dap3	4629.23	0.0968543	0.0505695	1.91527	0.055458	0.111862
Ash1l	1822.59	0.0878192	0.0488167	1.79896	0.0720253	0.138565
Rusc1	709.75	0.433186	0.059303	7.30463	2.7804e-13	6.11107e-12
Fdps	2153.85	-0.125681	0.0517287	-2.42961	0.0151151	0.0374404
Pklr	48.3685	-0.0744341	0.233509	-0.318763	0.749906	0.829728
Hcn3	357.911	0.164625	0.0881299	1.86798	0.0617646	0.122359
Clk2	550.998	-0.0947494	0.0634931	-1.49228	0.135626	0.229966
Scamp3	55.79	0.119608	0.168272	0.710801	0.477208	0.601712
Fam189b	406.156	-0.259398	0.0813131	-3.19011	0.0014222	0.00490913
Gba	1758.14	-0.112617	0.0676667	-1.66429	0.0960552	0.175148
Mtx1	1474.07	-0.0813506	0.04563	-1.78283	0.0746135	0.142596
Thbs3	766.955	-0.523722	0.0886542	-5.90747	3.47394e-09	3.98884e-08
Muc1	491.543	0.600819	0.113217	5.30677	1.11585e-07	9.82093e-07
Trim46	351.438	-0.59534	0.0932691	-6.38303	1.73621e-10	2.46537e-09
Krtcap2	1245.45	-0.157111	0.0463034	-3.39307	0.000691132	0.00259502
Dpm3	142.633	-0.135785	0.128535	-1.0564	0.290785	0.415387
Slc50a1	356.062	-0.196654	0.0823444	-2.38819	0.0169317	0.0412183
Efna1	60.949	-0.0866944	0.15872	-0.546209	0.584923	0.696393
Efna3	584.95	-0.22626	0.114985	-1.96773	0.0490987	0.101107
Efna4	814.612	-0.0554869	0.0681448	-0.81425	0.415502	0.543315
Adam15	1215.38	0.0746638	0.0681136	1.09616	0.273007	0.395705
Dcst1	8.91114	0.303695	0.431833	0.70327	0.481887	0.606098
Dcst2	17.6174	1.3722	0.387733	3.53905	0.000401571	0.0016091
Zbtb7b	1357.41	0.30663	0.0764201	4.01242	6.00988e-05	0.000296253
Gm15417	12.7581	-0.364863	0.322751	-1.13048	0.258275	0.379697
Lenep	76.1943	0.105953	0.151038	0.701504	0.482988	0.607043
Flad1	1029.01	0.0906943	0.0577711	1.56989	0.11644	0.204354
Cks1b	3052.36	-0.285888	0.0467433	-6.11613	9.58727e-10	1.21925e-08
Shc1	7545.71	-0.306973	0.0617316	-4.97271	6.60239e-07	4.95713e-06
Pygo2	3043.17	-0.283212	0.0339159	-8.35043	6.80157e-17	2.28384e-15
Pbxip1	931.019	-0.158872	0.0524559	-3.02868	0.00245626	0.0079266
Pmvk	696.308	0.164943	0.0885951	1.86176	0.0626366	0.12378
Kcnn3	17.91	-0.344734	0.295673	-1.16593	0.243642	0.363643
Adar	2422.21	-0.211396	0.0421942	-5.01007	5.441e-07	4.17939e-06
Chrnb2	216.223	0.0356522	0.0956872	0.372591	0.709453	0.798118
4632404H12Rik	288.365	-0.0756579	0.0962524	-0.786036	0.431846	0.558944
Ube2q1	6996.96	-0.110478	0.0256379	-4.30915	1.63882e-05	9.24393e-05
She	544.262	-0.127299	0.106899	-1.19084	0.233717	0.351879
Il6ra	157.575	0.562716	0.173108	3.25067	0.00115135	0.00406699
Atp8b2	2207.55	-0.0738422	0.0593492	-1.2442	0.213426	0.327802
Hax1	2954.39	-0.0476039	0.0384624	-1.23767	0.215837	0.330312
Gm19710	39.3829	-0.192316	0.233657	-0.823069	0.410469	0.538421
Ubap2l	18271.4	-0.0332798	0.0428797	-0.77612	0.437678	0.564298
4933434E20Rik	2412.33	-0.0244938	0.0522571	-0.468718	0.639272	0.741739
1700094D03Rik	278.238	0.121549	0.0988574	1.22954	0.218869	0.334143
Tpm3	15791	-0.283411	0.0455622	-6.22031	4.96183e-10	6.56941e-09
Nup210l	57.8337	-0.0479899	0.157127	-0.305421	0.760046	0.837505
Gm34865	218.979	0.0364148	0.143207	0.254281	0.799279	0.865329
Rps27	20544.1	-0.132541	0.0399839	-3.31486	0.000916887	0.00333306
Rab13	205.393	-0.116768	0.1122	-1.04071	0.298009	0.422655
Jtb	942.418	-0.0394982	0.0640701	-0.616484	0.537575	0.655571
Creb3l4	111.564	0.0137311	0.137042	0.100197	0.920188	0.947749
Slc39a1	2084.23	-0.184569	0.0484868	-3.80659	0.000140897	0.000634862
Crtc2	2047.55	0.0665826	0.055334	1.20329	0.228866	0.346103
Dennd4b	1183.4	0.12606	0.0540044	2.33426	0.0195824	0.0466813
Gatad2b	5356.36	0.0760931	0.0406156	1.87349	0.0610003	0.121049
Slc27a3	727.885	0.348357	0.062993	5.53009	3.20059e-08	3.11318e-07
Ints3	7421.43	0.17583	0.0372716	4.71754	2.38718e-06	1.608e-05
Npr1	1845.46	0.521821	0.0700864	7.44539	9.66572e-14	2.25334e-12
Ilf2	8544.42	-0.0746979	0.0393158	-1.89995	0.05744	0.11522
Snapin	1484.91	-0.129704	0.0417025	-3.11022	0.0018695	0.00622825
Chtop	7301.35	-0.137273	0.0344816	-3.98105	6.86106e-05	0.000334579
S100a1	108.625	-0.452524	0.149445	-3.02803	0.00246153	0.00794104
S100a13	264.359	-0.331105	0.125296	-2.64258	0.00822763	0.0224001
S100a14	31.7322	0.28114	0.267908	1.04939	0.293999	0.418729
S100a16	91.1284	-0.0138396	0.142325	-0.0972389	0.922537	0.949099
S100a3	5.79203	-2.35859	0.646457	-3.64848	0.000263794	0.00111377
S100a6	704.797	-1.35823	0.263021	-5.16394	2.41805e-07	1.98562e-06
4930529C04Rik	55.7255	-0.0239542	0.166312	-0.144031	0.885476	0.92458
9130204L05Rik	72.004	0.533957	0.188754	2.82885	0.00467153	0.0137638
Pglyrp3	4.93479	0.306438	0.639014	0.479548	0.631549	0.735212
Lor	53.004	-1.53637	0.344363	-4.46147	8.14005e-06	4.90884e-05
Sprr2a1	32.734	-4.85549	0.789004	-6.15395	7.55772e-10	9.74166e-09
Sprr2a2	32.4836	-4.84367	0.790546	-6.127	8.95539e-10	1.14399e-08
Sprr2a3	6.17341	-6.28153	0.976541	-6.43243	1.25577e-10	1.83265e-09
Sprr1a	5.32554	-1.12405	0.818813	-1.37279	0.169819	0.274922
Crct1	12.0177	-1.80492	0.515489	-3.50138	0.000462864	0.00181717
Gm4858	89.0226	0.514549	0.156025	3.29785	0.000974276	0.00351418
Flg	34.7368	1.63796	0.385487	4.24906	2.14667e-05	0.000117695
Hrnr	11.9562	0.847964	0.720407	1.17706	0.239171	0.358227
Tchh	197.985	0.260163	0.166077	1.56652	0.117227	0.205499
S100a11	1437.36	-0.598822	0.210029	-2.85114	0.00435627	0.0129495
S100a10	1236.45	-1.356	0.197955	-6.85003	7.38349e-12	1.30084e-10
Tdpoz2	8.80175	1.0059	0.427968	2.3504	0.0187531	0.0450214
Tdpoz1	15.8028	0.790054	0.379424	2.08225	0.0373199	0.0802684
Tdpoz4	167.26	0.415732	0.160486	2.59046	0.0095849	0.0254042
Tdpoz3	111.38	0.656607	0.1869	3.51315	0.000442825	0.00174811
Tdpoz5	21.1583	0.452969	0.393621	1.15077	0.249825	0.370393
Gm9125	46.3368	0.524077	0.249284	2.10233	0.0355241	0.0770197
Gm10697	19.3069	0.360812	0.405279	0.89028	0.373315	0.501916
Gm10696	52.5863	0.559633	0.242276	2.3099	0.0208938	0.0492785
Them4	113.682	-0.403415	0.126898	-3.17905	0.00147757	0.00508097
Them5	9.19368	0.274795	0.475182	0.578295	0.563065	0.677682
Rorc	51.2625	0.686291	0.188411	3.64252	0.000269984	0.0011351
Tdrkh	312.909	-0.0911464	0.0784516	-1.16182	0.24531	0.36515
Mrpl9	2409.94	0.0134455	0.0539309	0.24931	0.803121	0.86789
Celf3	33.2583	-0.0227284	0.219062	-0.103754	0.917365	0.946158
Snx27	5758.97	0.0930852	0.0289093	3.21991	0.00128233	0.00447269
Tuft1	587.361	0.226666	0.0977175	2.31961	0.0203622	0.0482639
BC021767	279.934	-1.11414	0.236023	-4.72048	2.35292e-06	1.58761e-05
Cgn	3075.11	-1.09092	0.209735	-5.20139	1.978e-07	1.65765e-06
Pogz	6309.72	0.136494	0.0345967	3.9453	7.97011e-05	0.000382776
Psmb4	6266.95	-0.279609	0.059698	-4.68372	2.81709e-06	1.86799e-05
Selenbp1	52.7634	0.583079	0.17589	3.31503	0.000916335	0.00333166
Rfx5	255.33	-0.382611	0.10361	-3.69279	0.000221808	0.000953011
Pi4kb	789.453	0.0654423	0.0542516	1.20627	0.227712	0.34476
Zfp687	3387.77	0.102814	0.0297703	3.4536	0.000553164	0.00213186
LOC108168883	78.678	0.0411661	0.157399	0.261539	0.793677	0.861693
Psmd4	7641.42	0.0172226	0.0396196	0.4347	0.66378	0.761508
Pip5k1a	2390.11	0.121383	0.0499117	2.43197	0.0150172	0.0372474
Vps72	2369.19	-0.0439291	0.0448112	-0.980315	0.32693	0.45448
Tmod4	17.9069	-0.445031	0.279476	-1.59237	0.1113	0.197099
Scnm1	908.048	-0.149317	0.0541441	-2.75776	0.00581985	0.0166678
Lysmd1	248.014	-0.00586097	0.089608	-0.0654067	0.94785	0.966271
Tnfaip8l2	23.8162	0.708655	0.280424	2.52709	0.0115014	0.0297573
Sema6c	309.96	-0.112126	0.10352	-1.08313	0.278752	0.401817
Gabpb2	4370.14	0.0887615	0.0262655	3.37939	0.000726471	0.00271344
Gm16740	7.28464	-0.419784	0.427953	-0.980913	0.326636	0.454194
Mllt11	212.325	-0.963797	0.114482	-8.41878	3.80414e-17	1.31445e-15
Cdc42se1	1307.6	-0.622883	0.0679522	-9.16649	4.88679e-20	2.17931e-18
Gm128	177.789	-0.136622	0.113536	-1.20333	0.228847	0.346103
Bnipl	291.77	-0.626987	0.115158	-5.44458	5.19277e-08	4.85023e-07
Prune	2739.81	0.085746	0.0457488	1.87428	0.0608919	0.120858
Fam63a	2577.25	0.141679	0.0585394	2.42024	0.0155104	0.0382523
Anxa9	42.6731	0.198533	0.247221	0.803057	0.421942	0.549363
Cers2	3247.4	-0.0309573	0.0466909	-0.663027	0.507313	0.628838
Setdb1	11001	0.151266	0.0273764	5.52543	3.28679e-08	3.18771e-07
LOC108168884	21.6591	0.150224	0.277334	0.541669	0.588046	0.698837
4930558C23Rik	12.4012	0.747865	0.40309	1.85533	0.0635493	0.1252
Gm4349	843.179	0.112843	0.0713945	1.58056	0.113979	0.201076
Arnt	7027.38	0.284775	0.0340353	8.36704	5.9082e-17	2.00407e-15
Ctsk	7.91479	0.118327	0.449621	0.263172	0.792418	0.860607
Hormad1	787.911	0.90702	0.110379	8.21732	2.08098e-16	6.74933e-15
Gm40097	7.31532	0.399875	0.552381	0.723912	0.46912	0.594516
Golph3l	1501.07	-0.14801	0.0442571	-3.34431	0.000824875	0.00303503
Ensa	4575.25	-0.0565141	0.037912	-1.49067	0.136049	0.230603
Mcl1	26527.1	-0.178433	0.0326594	-5.46347	4.66928e-08	4.40867e-07
Adamtsl4	197.784	0.258616	0.0983026	2.63082	0.00851804	0.0230285
Ecm1	177.562	-0.0799618	0.115404	-0.692885	0.488382	0.612093
Tars2	4593.34	-0.0678112	0.0405165	-1.67367	0.0941954	0.172512
Rprd2	5098.27	0.123405	0.0410494	3.00625	0.00264495	0.00845496
Gm29948	30.809	-0.10706	0.268109	-0.399316	0.689661	0.782482
Prpf3	5030.35	-0.345525	0.0396403	-8.71651	2.86914e-18	1.10661e-16
Mrps21	467.614	-0.0782179	0.0981437	-0.796973	0.425467	0.552871
C920021L13Rik	15.0464	-0.0801227	0.346663	-0.231126	0.817217	0.878278
Ciart	330.776	-0.20651	0.0879625	-2.34771	0.0188893	0.0453156
BC028528	41.2491	0.661518	0.230131	2.87453	0.00404623	0.0121417
Aph1a	2641.76	0.0449205	0.0415774	1.08041	0.279962	0.403241
Car14	145.537	1.33343	0.17261	7.72512	1.11746e-14	2.98872e-13
LOC108168885	5.91775	0.795672	0.553028	1.43876	0.15022	0.249853
Anp32e	6364.49	-0.154911	0.0581113	-2.66577	0.00768117	0.0211264
Plekho1	178.176	-0.658227	0.165937	-3.96673	7.28656e-05	0.000353457
Vps45	400.402	0.0984471	0.0640747	1.53644	0.12443	0.215031
Otud7b	2970.64	-0.244024	0.0775418	-3.147	0.00164955	0.00560292
Mtmr11	128.907	-0.709076	0.16854	-4.20717	2.58589e-05	0.000138955
Sf3b4	8596.35	0.18221	0.038119	4.78003	1.75267e-06	1.20955e-05
Sv2a	413.83	0.247059	0.0854984	2.88963	0.003857	0.011665
Bola1	359.844	-0.119234	0.0970066	-1.22914	0.219021	0.334313
Hist2h2ab	46.1113	-0.19625	0.187384	-1.04731	0.294955	0.419465
Hist2h2ac	35.325	-0.116309	0.201125	-0.578292	0.563067	0.677682
Hist2h2be	48.9682	0.377763	0.207489	1.82064	0.0686617	0.133119
Hist2h3c2	61.412	0.301142	0.152545	1.97411	0.0483688	0.0998926
Hist2h2aa2	167.724	0.0728553	0.106646	0.683151	0.494511	0.617036
Hist2h2aa1	277.946	-0.0659238	0.0853044	-0.772807	0.439637	0.566203
Hist2h3c1	59.0367	0.228824	0.155807	1.46864	0.14193	0.23893
Gm20627	13.1918	0.116093	0.400929	0.289559	0.772154	0.845964
Hist2h4	6.87989	-0.557075	0.446745	-1.24696	0.212411	0.326568
Hist2h3b	39.5399	0.443058	0.199755	2.218	0.0265546	0.0603085
Hist2h2bb	23.3545	0.286807	0.250878	1.14321	0.252951	0.373723
Platr30	152.536	-1.40951	0.135468	-10.4048	2.35762e-25	1.69435e-23
4930459I23Rik	56.6898	-1.06462	0.171178	-6.21938	4.99129e-10	6.59967e-09
Gm26689	68.9617	-1.09097	0.148674	-7.33798	2.16841e-13	4.82973e-12
Terc	22.7709	0.181007	0.26742	0.676866	0.498491	0.620481
BC107364	97.8796	0.364354	0.157686	2.31063	0.0208531	0.0492055
Gm26232	122.956	0.100284	0.130379	0.76917	0.441792	0.568356
Gm40099	71.181	0.195257	0.155957	1.25199	0.210573	0.324642
Rnu1b6	5.98953	0.561258	0.53768	1.04385	0.296554	0.421218
LOC102632901	155.626	0.114613	0.110743	1.03494	0.300697	0.42562
Gm40100	9.91565	0.448581	0.400946	1.11881	0.263222	0.385156
Hfe2	39.2676	0.0755355	0.195446	0.386477	0.699143	0.789788
Gm15441	16.967	0.8507	0.327433	2.59809	0.00937435	0.0249587
Txnip	12346	0.0982292	0.0617539	1.59066	0.111687	0.197749
Polr3gl	222.517	-0.0094864	0.102104	-0.0929094	0.925976	0.9516
Ankrd34a	26.3024	-0.0401799	0.26646	-0.150792	0.88014	0.921496
Lix1l	259.423	-0.00885262	0.092226	-0.0959884	0.92353	0.94982
6330549D23Rik	18.4296	-0.00679925	0.29706	-0.0228885	0.981739	0.988219
Rbm8a	6370.71	-0.19131	0.0641907	-2.98034	0.00287932	0.00906492
Pex11b	788.668	0.0355223	0.0561081	0.633105	0.526665	0.645695
Itga10	80.7577	0.449952	0.149083	3.01813	0.00254339	0.00817347
Ankrd35	347.053	-0.117477	0.0937429	-1.25319	0.210138	0.32409
Pias3	1401.63	-0.150462	0.0405932	-3.70658	0.000210079	0.000908086
Nudt17	137.692	0.032495	0.133284	0.243803	0.807383	0.871044
Polr3c	2943.56	-0.0732693	0.0380108	-1.92759	0.0539062	0.109295
Rnf115	4398.02	0.0497651	0.0549566	0.905534	0.365183	0.493739
Cd160	6.43224	1.57225	0.629057	2.49937	0.0124415	0.031778
Pdzk1	90.0897	0.686344	0.230195	2.98158	0.00286761	0.0090309
Gpr89	793.435	-0.213008	0.0654887	-3.2526	0.00114355	0.00404445
Gja8	9.21628	-0.0284604	0.424619	-0.0670259	0.946561	0.965653
Acp6	4427.17	0.550258	0.0556942	9.88	5.08338e-23	2.91842e-21
Bcl9	1748.59	-0.129509	0.0539935	-2.39861	0.0164574	0.0403042
Chd1l	1857.34	-0.0931677	0.0486634	-1.91453	0.0555519	0.111995
Fmo5	76.7474	-0.0270667	0.15979	-0.169389	0.865491	0.912343
Prkab2	1854.72	-0.0154325	0.048621	-0.317404	0.750937	0.830591
Pde4dip	1948.61	0.310868	0.0541657	5.7392	9.51237e-09	1.01251e-07
Sec22b	1471.09	0.0101471	0.0555836	0.182556	0.855146	0.904993
Notch2	2897.18	-0.32501	0.0559158	-5.81248	6.15541e-09	6.77943e-08
Phgdh	1559.05	-0.0326882	0.0821342	-0.397986	0.690641	0.783178
Zfp697	279.925	-0.213514	0.0946324	-2.25624	0.0240553	0.0554518
Wars2	440.657	-0.209966	0.0804729	-2.60915	0.00907674	0.0243252
Tbx15	36.212	0.0841971	0.265785	0.316786	0.751406	0.830972
Spag17	13.5131	0.296475	0.468252	0.633153	0.526634	0.645695
Wdr3	5012.23	-0.213054	0.0284707	-7.48329	7.24859e-14	1.73407e-12
Gdap2	651.117	-0.0207673	0.0526955	-0.394099	0.693508	0.785197
Fam46c	114.293	0.495099	0.118027	4.19478	2.73135e-05	0.000145908
Gm12474	32.0001	0.0809932	0.256485	0.315781	0.752168	0.831493
Man1a2	2498.22	-0.103224	0.0610182	-1.69169	0.0907056	0.167209
Vtcn1	4.86052	0.270017	0.719324	0.375377	0.70738	0.796391
Trim45	355.426	-0.147175	0.0776996	-1.89416	0.0582043	0.116554
Ttf2	5446.93	-0.0784484	0.0408752	-1.91922	0.0549564	0.110996
Ptgfrn	3544.96	-0.20204	0.0437047	-4.62284	3.78528e-06	2.44446e-05
Cd2	82.3996	-0.375283	0.169006	-2.22053	0.0263829	0.060021
Gm32848	19.4786	0.547086	0.301056	1.81722	0.0691829	0.133922
Igsf3	1817.37	0.110527	0.0537384	2.05676	0.0397095	0.0845075
Atp1a1	19810.8	-0.104908	0.029779	-3.52289	0.000426862	0.00169245
Mab21l3	44.3442	-0.22545	0.1971	-1.14384	0.25269	0.373437
Slc22a15	37.1821	-0.100151	0.291044	-0.34411	0.730763	0.814546
Casq2	32.2567	-0.692347	0.282884	-2.44746	0.0143868	0.0359697
Vangl1	3303.17	-0.0365501	0.0395233	-0.924772	0.355084	0.483159
Gm16160	4.47967	-0.127527	0.552676	-0.230745	0.817513	0.878359
Ngf	4.83391	-0.522654	0.566982	-0.921817	0.356624	0.484726
Tspan2	756.101	-0.38887	0.216199	-1.79866	0.0720718	0.138641
Sycp1	644.083	0.350939	0.0900587	3.89678	9.74784e-05	0.000457809
Sike1	875.455	-0.11334	0.064773	-1.7498	0.0801526	0.151315
Csde1	23994.1	0.13866	0.0301968	4.59187	4.39301e-06	2.80051e-05
Nras	6382.4	-0.262662	0.0524318	-5.0096	5.45438e-07	4.18805e-06
Ampd1	10.0828	0.858199	0.401218	2.13898	0.0324369	0.0714664
Dennd2c	2168.54	-0.0586934	0.0465761	-1.26016	0.207611	0.321266
Bcas2	4874.75	-0.243363	0.0543796	-4.47526	7.63176e-06	4.62887e-05
Gm40113	9.40317	2.2097	0.531268	4.15929	3.19234e-05	0.00016824
Trim33	8551.75	0.0732669	0.0484584	1.51195	0.130545	0.22317
Syt6	29.2419	0.639888	0.229824	2.78426	0.00536504	0.0155435
Olfml3	13.2161	0.93019	0.371235	2.50567	0.0122221	0.0313099
Hipk1	4412.27	-0.0519978	0.0471886	-1.10192	0.270498	0.392982
LOC102637354	8.70619	0.386048	0.455836	0.8469	0.397051	0.525308
Dclre1b	433.401	-0.10181	0.0780969	-1.30363	0.192359	0.302467
Gm15471	11.804	0.100997	0.39054	0.258607	0.795938	0.863514
Ap4b1	785.665	-0.022461	0.0529028	-0.42457	0.67115	0.767188
Bcl2l15	18.5714	0.260082	0.345518	0.75273	0.451612	0.577975
Ptpn22	20.7609	2.77578	0.435757	6.37003	1.88997e-10	2.67231e-09
Rsbn1	1054.77	-0.0648776	0.04225	-1.53556	0.124645	0.215218
Phtf1os	13.4178	-0.207045	0.355657	-0.582146	0.560468	0.675857
Phtf1	1139.51	-0.104274	0.0650371	-1.6033	0.108868	0.193633
Magi3	1312.86	0.115595	0.0524444	2.20414	0.0275145	0.0621706
Lrig2	1954.06	0.287676	0.0581441	4.94764	7.51174e-07	5.57079e-06
Slc16a1	3374.3	0.157672	0.0685239	2.30097	0.0213931	0.0502247
Gm34548	7.52423	1.44946	0.582666	2.48764	0.0128595	0.0326622
Gm6485	2303.69	0.114141	0.0513596	2.22239	0.0262567	0.0598087
Fam19a3	30.0971	-0.336109	0.248266	-1.35383	0.175792	0.282623
Ppm1j	575.282	-0.18029	0.111693	-1.61416	0.106493	0.190374
Rhoc	901.415	-0.606806	0.1254	-4.83896	1.30522e-06	9.23404e-06
Mov10	7264.24	0.00505141	0.0856522	0.0589759	0.952971	0.969964
Capza1	5065.66	-0.024063	0.0281364	-0.855225	0.392426	0.520603
St7l	493.807	-0.20115	0.0692551	-2.90448	0.00367866	0.0112036
Wnt2b	42.8971	-0.274558	0.218107	-1.25882	0.208095	0.321889
LOC108168890	7.33059	2.13471	0.607797	3.51221	0.000444394	0.00175292
Cttnbp2nl	2676.08	-0.173263	0.0839859	-2.063	0.0391124	0.0834858
Kcnd3	16.7828	1.13994	0.339232	3.36036	0.000778412	0.00288052
Ddx20	5446.32	-0.0254623	0.0366769	-0.694234	0.487535	0.611301
Fam212b	158.24	-0.295635	0.107147	-2.75916	0.00579508	0.0166112
Rap1a	1852.87	0.0861987	0.0629553	1.3692	0.170935	0.27646
I830077J02Rik	11.7478	1.12941	0.422793	2.67132	0.00755542	0.0208523
Atp5f1	7084.3	-0.102983	0.0342828	-3.00393	0.00266514	0.00850316
Wdr77	6569.56	-0.104068	0.037435	-2.77996	0.00543658	0.0157303
Ovgp1	80.8718	0.361532	0.170011	2.12652	0.03346	0.0733645
Pifo	8.04681	0.365221	0.489493	0.746121	0.455595	0.581581
Dennd2d	49.1337	-0.300365	0.212333	-1.41459	0.157188	0.258944
Cept1	932.058	-0.243079	0.0530094	-4.58559	4.52703e-06	2.87951e-05
Dram2	410.471	-0.20549	0.0667065	-3.08051	0.00206644	0.00681279
Lrif1	1598.9	-0.197371	0.0425969	-4.63347	3.59578e-06	2.33247e-05
Kcna3	8.88179	-0.716345	0.45595	-1.57111	0.116158	0.203984
AI504432	19.6162	-0.331157	0.307697	-1.07624	0.281818	0.405418
Kcna2	9.42686	0.218037	0.435279	0.500914	0.616432	0.722784
Lamtor5	916.905	-0.0809799	0.0647774	-1.25013	0.211253	0.325365
Slc16a4	17.6313	-0.030333	0.31357	-0.0967343	0.922937	0.949357
Rbm15	2340.46	-0.0490254	0.0486094	-1.00856	0.313187	0.439685
Gm35700	25.5628	2.31927	0.370609	6.258	3.89936e-10	5.25676e-09
Kcnc4	92.6095	0.169848	0.161528	1.05151	0.293023	0.417658
Slc6a17	49.1181	0.299978	0.186926	1.60479	0.108539	0.193202
Alx3	29.2692	-0.382909	0.223953	-1.70977	0.087308	0.162203
Strip1	3168.8	0.14641	0.0330605	4.42856	9.48651e-06	5.64679e-05
Ahcyl1	4017.44	-0.118076	0.0412084	-2.86533	0.00416574	0.012448
Csf1	202.382	-2.00969	0.437879	-4.58961	4.44076e-06	2.82644e-05
4933431E20Rik	13.7083	-0.501915	0.333781	-1.50373	0.132652	0.225976
Gstm5	94.7063	-0.123838	0.158857	-0.779554	0.435654	0.56262
Gstm7	36.6793	-0.250172	0.20776	-1.20414	0.228537	0.345799
Gstm6	46.8918	-0.283448	0.18586	-1.52506	0.127243	0.218852
Gstm3	37.8953	-0.137322	0.217657	-0.630911	0.528098	0.647015
Gstm2	266.545	-0.549221	0.0999058	-5.49739	3.8546e-08	3.6918e-07
Gstm1	899.663	-0.450278	0.069291	-6.49836	8.12007e-11	1.2207e-09
Gstm4	349.371	-0.0355637	0.0692841	-0.513302	0.60774	0.715805
Ampd2	2397.5	-0.0632001	0.0439865	-1.4368	0.150773	0.250566
Gm12500	5.27737	-0.533355	0.634021	-0.841226	0.400221	0.528593
Gnat2	62.1181	-0.540423	0.16851	-3.20706	0.00134098	0.00465372
Gnai3	6458.05	-0.243059	0.0407489	-5.96481	2.44926e-09	2.88865e-08
Gpr61	7.14374	-0.553793	0.458647	-1.20745	0.227259	0.344205
Amigo1	468.097	0.0205953	0.0752561	0.27367	0.784338	0.854433
Cyb561d1	307.935	-0.17306	0.0825429	-2.0966	0.0360289	0.0779786
Atxn7l2	703.474	-0.163996	0.0553504	-2.96288	0.00304778	0.0095158
Sypl2	49.1882	-0.111031	0.199234	-0.557289	0.57733	0.690026
Psma5	4676.27	-0.24218	0.0414816	-5.83825	5.27518e-09	5.85191e-08
Sort1	1540.23	-0.395668	0.063486	-6.23237	4.59435e-10	6.11937e-09
Mybphl	5.99874	0.923149	0.626768	1.47287	0.140786	0.237183
Gm12522	14.6563	-0.151917	0.333616	-0.455366	0.648846	0.749887
Psrc1	6612.64	-0.107387	0.0348834	-3.07846	0.00208074	0.0068557
Celsr2	761.866	-0.139591	0.0549117	-2.5421	0.0110187	0.0287056
Sars	8396.34	0.0355328	0.0477911	0.743503	0.457177	0.58308
5330417C22Rik	17.3321	0.22593	0.300181	0.752644	0.451664	0.578003
Tmem167b	1485.56	0.171553	0.0479851	3.57512	0.000350062	0.00142703
Taf13	768.424	0.0540901	0.0689297	0.784714	0.432621	0.559606
Wdr47	1118.36	0.0491216	0.0444704	1.10459	0.269336	0.391801
Clcc1	595.107	-0.146256	0.0619933	-2.35923	0.018313	0.0441453
Gpsm2	890.355	-0.187038	0.0463322	-4.03689	5.41652e-05	0.000269531
Stxbp3	1128.06	0.065353	0.0490849	1.33143	0.183048	0.291473
Prpf38b	5334.64	-0.161847	0.0489525	-3.30621	0.000945683	0.00342403
Henmt1	66.1797	0.26565	0.171667	1.54748	0.121749	0.211736
Fam102b	171.385	-0.897695	0.175621	-5.11154	3.19547e-07	2.5637e-06
Slc25a24	469.117	-0.85749	0.259418	-3.30543	0.000948296	0.00343162
Vav3	139.472	0.32631	0.140537	2.32189	0.020239	0.0480133
Prmt6	1796.99	0.0741233	0.0403259	1.83811	0.0660468	0.129165
Amy1	18.8568	0.666958	0.312024	2.13753	0.0325553	0.0716955
Rnpc3	1361.47	-0.0742915	0.0566151	-1.31222	0.189446	0.29901
Col11a1	248.95	-0.108028	0.0868154	-1.24434	0.213373	0.327755
S1pr1	32.6326	-0.0823472	0.244188	-0.337228	0.735945	0.818632
A930005H10Rik	191.015	-0.0757526	0.0949113	-0.798141	0.424788	0.552241
Dph5	713.225	-0.0621232	0.0530475	-1.17109	0.241564	0.361063
Slc30a7	765.788	-0.286988	0.0531659	-5.39798	6.73949e-08	6.13991e-07
Extl2	329.929	-0.328617	0.0861499	-3.81448	0.000136469	0.000617838
Vcam1	13.7977	0.00796301	0.394704	0.0201746	0.983904	0.989899
Gpr88	5.0282	0.241294	0.557237	0.433018	0.665002	0.762384
Cdc14a	830.033	0.267923	0.0782128	3.42557	0.000613518	0.00233698
Rtca	1251.85	-0.297028	0.0573094	-5.18288	2.18483e-07	1.81349e-06
Dbt	3092.51	0.315593	0.051794	6.09323	1.10652e-09	1.3869e-08
Lrrc39	33.2257	0.122966	0.225875	0.5444	0.586166	0.697326
Trmt13	285.133	-0.0707608	0.0870091	-0.813257	0.416071	0.543858
Sass6	1500.76	0.101017	0.0528494	1.91141	0.0559513	0.112675
Mfsd14a	5062.64	0.126067	0.0612014	2.05986	0.0394115	0.0839805
Slc35a3	1250.22	-0.176067	0.0463674	-3.79721	0.000146332	0.000656832
Agl	1348.98	0.208916	0.0474	4.40751	1.04565e-05	6.13721e-05
Gm40128	13.1404	0.859204	0.377115	2.27836	0.022705	0.052796
Frrs1	4394.9	0.184415	0.0488578	3.77453	0.000160313	0.000712544
Snx7	341.911	0.0629645	0.0837108	0.752167	0.451951	0.578293
Gm26871	7.17579	0.536286	0.537272	0.998165	0.318199	0.445002
Dpyd	4.4052	0.369297	0.647742	0.570129	0.56859	0.682192
Ptbp2	2337.97	-0.252002	0.061142	-4.12158	3.76278e-05	0.000194708
Gm38548	5.09114	-0.268317	0.511368	-0.524704	0.599789	0.708934
6530403H02Rik	12.8908	0.350836	0.388158	0.90385	0.366075	0.494544
Rwdd3	150.394	-0.0492374	0.113801	-0.432662	0.665261	0.762503
Tmem56	129.243	1.31599	0.157287	8.36683	5.91891e-17	2.0043e-15
Alg14	274.397	-0.0161672	0.0782692	-0.206559	0.836354	0.891531
Gm33310	8.19376	-0.0871787	0.445173	-0.195831	0.844742	0.897643
Cnn3	21043	-0.0136023	0.053873	-0.252489	0.800663	0.86624
Slc44a3	34.7064	0.650648	0.287715	2.26143	0.0237328	0.0547812
A530020G20Rik	11.8433	0.903586	0.37818	2.3893	0.0168806	0.0411341
Gm40135	93.8414	0.376375	0.161409	2.33181	0.0197106	0.046931
Gm33547	51.1374	0.457136	0.185044	2.47042	0.0134954	0.0340263
Gm33485	4.89587	1.10432	0.591346	1.86747	0.0618353	0.122483
F3	543.078	-0.590041	0.221275	-2.66656	0.00766329	0.0210888
Abcd3	1241.7	0.0481057	0.058618	0.820665	0.411837	0.539724
Arhgap29	2729.08	0.253506	0.0604435	4.19409	2.73965e-05	0.000146274
Abca4	197.58	1.17189	0.137181	8.54267	1.31153e-17	4.75556e-16
LOC108168894	6.43853	-0.916467	0.520943	-1.75925	0.0785359	0.148685
Gclm	2758.6	-0.165795	0.0435731	-3.80498	0.000141817	0.000638433
Dnttip2	9332.82	0.0878828	0.0292323	3.00636	0.00264397	0.00845318
Gm40139	6.28748	0.472052	0.484348	0.974613	0.329752	0.457364
Bcar3	639.046	-0.510082	0.116915	-4.36283	1.28391e-05	7.40298e-05
Fnbp1l	6200.31	0.042364	0.0294369	1.43915	0.150109	0.249731
LOC108168895	31.0593	0.71413	0.313341	2.27909	0.022662	0.0527206
Pde5a	260.549	-0.567197	0.140044	-4.05014	5.1188e-05	0.000256184
4933405D12Rik	7.35272	-0.420493	0.48703	-0.863382	0.387927	0.51628
1810037I17Rik	1000.19	-0.25619	0.0769805	-3.32799	0.000874764	0.00319856
Usp53	950.915	-0.0803464	0.0592059	-1.35707	0.17476	0.281484
Synpo2	78.4004	0.591291	0.187917	3.14656	0.00165205	0.00560986
Sec24d	1446.08	0.0324301	0.0492483	0.658502	0.510216	0.631144
Mettl14	2006.24	0.0338187	0.0400733	0.843921	0.398714	0.52702
Prss12	7.01688	2.45952	0.695593	3.53586	0.000406456	0.00162549
Snhg8	734.069	-0.29361	0.0595007	-4.93457	8.03286e-07	5.92646e-06
Tram1l1	122.771	0.0599433	0.136401	0.439462	0.660327	0.759016
Ugt8a	152.845	-0.307678	0.137972	-2.23	0.0257477	0.0588305
Camk2d	270.034	-0.671772	0.142757	-4.70571	2.52982e-06	1.69665e-05
Ank2	685.03	0.128857	0.0903582	1.42607	0.153848	0.254574
Larp7	3721.48	-0.0148861	0.0504695	-0.294953	0.76803	0.842594
Zgrf1	2115.85	-0.00531492	0.051424	-0.103355	0.917681	0.946338
Alpk1	9.19857	-0.54151	0.43051	-1.25783	0.208452	0.322267
Tifa	4.62926	-0.291686	0.560542	-0.520364	0.60281	0.711751
Ap1ar	1734.22	-0.269771	0.045864	-5.88198	4.05381e-09	4.59654e-08
5730508B09Rik	48.582	0.261478	0.19737	1.32481	0.185234	0.294087
Pitx2	90.5672	-3.5329	0.304538	-11.6008	4.08097e-31	4.52965e-29
Enpep	8.79533	2.4163	0.681473	3.54571	0.000391564	0.00157532
Gm35986	51.5924	0.921571	0.25334	3.63768	0.0002751	0.00115394
Elovl6	5164.24	0.537674	0.0598962	8.97676	2.78854e-19	1.1879e-17
Egf	90.0396	0.00445026	0.163465	0.0272245	0.978281	0.98603
6330410L21Rik	178.016	1.10053	0.140834	7.81436	5.52418e-15	1.55011e-13
Gar1	3601.51	-0.113659	0.0384974	-2.95239	0.00315329	0.0097993
Pla2g12a	318.371	-0.0754622	0.0762575	-0.989572	0.322384	0.449532
Casp6	282.142	0.065516	0.0944523	0.693641	0.487907	0.611614
Gm40150	18.2705	0.246503	0.300338	0.820753	0.411787	0.539694
Sec24b	3584.57	-0.0676928	0.034155	-1.98193	0.0474873	0.0984486
Col25a1	11.641	-0.484301	0.356332	-1.35913	0.174105	0.280747
Ostc	1562.18	-0.213322	0.0426316	-5.00385	5.61951e-07	4.29668e-06
Rpl34	3526.19	-0.10983	0.0562004	-1.95426	0.0506707	0.103916
Gm36603	4.44701	-0.750568	0.65768	-1.14123	0.253772	0.374675
Lef1	251.75	-0.465173	0.110748	-4.20027	2.66596e-05	0.000142797
Hadh	3873.18	0.189386	0.0388054	4.8804	1.05873e-06	7.64176e-06
Cyp2u1	33.9412	0.385974	0.220266	1.75231	0.0797205	0.150685
Sgms2	118.161	-0.368497	0.159751	-2.3067	0.0210715	0.049612
Papss1	543.563	-0.286214	0.0658452	-4.34677	1.38154e-05	7.90657e-05
Aimp1	4407.45	-0.0490561	0.0409862	-1.19689	0.231349	0.348915
Tbck	789.535	-0.0709764	0.0545535	-1.30104	0.193244	0.303571
Npnt	339.065	0.663353	0.134756	4.92262	8.53934e-07	6.27233e-06
Gstcd	1234.95	-0.164259	0.04088	-4.01808	5.86744e-05	0.000289804
Ints12	1699.55	0.126015	0.044783	2.81391	0.00489436	0.0143442
Arhgef38	23.489	0.488714	0.265561	1.84031	0.0657224	0.128644
Ppa2	1447.4	-0.180573	0.0543985	-3.31944	0.000901981	0.00328665
Tet2	6235.35	0.278812	0.0722421	3.85941	0.000113663	0.000524572
Cxxc4	11.4617	-0.276307	0.389685	-0.709052	0.478292	0.602852
Tacr3	44.839	0.539715	0.215553	2.50387	0.0122845	0.0314374
Cenpe	11072.6	-0.0148827	0.0455303	-0.326874	0.743763	0.824895
Bdh2	227.332	0.242764	0.0891172	2.7241	0.00644768	0.0181818
Slc9b2	133.73	-0.0353748	0.133488	-0.265004	0.791006	0.85967
Slc9b1	723.734	-0.258314	0.0924803	-2.79318	0.00521928	0.0151564
Cisd2	1049.02	-0.448869	0.0624431	-7.18846	6.55263e-13	1.37516e-11
4930539J05Rik	10.2524	-0.312912	0.400604	-0.781101	0.434743	0.561819
Ube2d3	14736.6	-0.102155	0.0351187	-2.90885	0.00362757	0.0110634
Gm30992	17.8155	-0.219077	0.282319	-0.775993	0.437753	0.564359
Manba	3982.79	0.235808	0.139159	1.69453	0.0901649	0.166411
Nfkb1	1982.37	-0.338833	0.0694113	-4.88152	1.05269e-06	7.60093e-06
LOC108168903	7.42399	0.253145	0.578266	0.437766	0.661556	0.759654
Slc39a8	107.544	-3.50656	0.378276	-9.26987	1.86377e-20	8.67976e-19
Bank1	8.5225	2.99602	0.724975	4.13259	3.58702e-05	0.000186482
Ppp3ca	1788.79	0.308044	0.0402578	7.65178	1.9822e-14	5.1365e-13
Ddit4l	502.369	0.329568	0.104047	3.16749	0.00153761	0.00526208
H2afz	11593.9	-0.287937	0.0496194	-5.80291	6.51735e-09	7.16227e-08
Dnajb14	835.269	0.0604181	0.0589292	1.02527	0.305237	0.430856
Lamtor3	1177.77	-0.237008	0.0498694	-4.75257	2.00842e-06	1.37419e-05
Dapp1	211.972	-0.206716	0.138439	-1.49319	0.135387	0.229696
Mttp	412.877	-0.256117	0.0983915	-2.60304	0.00924021	0.0246664
Trmt10a	1494.95	-0.072566	0.0411814	-1.76211	0.0780515	0.147964
4930579F01Rik	24.2931	0.38081	0.297729	1.27905	0.20088	0.312691
Adh7	29.4598	0.917822	0.316129	2.90331	0.00369238	0.0112386
Adh1	196.245	1.07968	0.154143	7.00436	2.48117e-12	4.77566e-11
Adh4	25.3774	0.679459	0.309983	2.19192	0.0283852	0.0638133
Adh5	9460.7	-0.129173	0.0337702	-3.82506	0.000130739	0.000594185
Metap1	4641.68	-0.0916366	0.0348479	-2.62962	0.00854807	0.0230974
Gm32553	5.91111	-0.0408268	0.515327	-0.0792252	0.936854	0.959007
Eif4e	7145.7	-0.00646123	0.0352277	-0.183413	0.854474	0.9045
Tspan5	510.274	-0.446496	0.0736419	-6.06307	1.33551e-09	1.64908e-08
Rap1gds1	1120.13	-0.51146	0.088279	-5.79368	6.88619e-09	7.54272e-08
Pdha2	20.4516	0.932806	0.293728	3.17575	0.00149452	0.00513129
Unc5c	14.7704	-3.05159	0.515724	-5.9171	3.2766e-09	3.78181e-08
Bmpr1b	53.822	-0.553611	0.199464	-2.77549	0.00551182	0.0159088
Pdlim5	2634	-0.216167	0.0739326	-2.92384	0.00345737	0.0106269
Gbp7	40.9266	-3.90513	0.417847	-9.34584	9.11635e-21	4.37826e-19
Gbp3	59.8404	-4.44669	0.555264	-8.00825	1.16355e-15	3.54367e-14
Gbp2b	486.571	-5.03579	0.454693	-11.0751	1.65622e-28	1.48384e-26
Gbp2	495.805	-5.13074	0.471475	-10.8823	1.39961e-27	1.17491e-25
Kyat3	152.425	0.306898	0.104816	2.92797	0.00341184	0.0104999
Gtf2b	1477.88	0.0443449	0.0450124	0.98517	0.32454	0.451846
Pkn2	8408.34	0.0568433	0.0342549	1.65942	0.0970305	0.176619
9530052C20Rik	83.5296	0.0195492	0.144146	0.135621	0.892121	0.929382
Lmo4	663.906	-0.5208	0.189222	-2.75233	0.00591726	0.0169123
LOC108168905	6.49782	0.737811	0.551069	1.33887	0.180613	0.288446
Hs2st1	1367.6	-0.287528	0.0454448	-6.32697	2.50028e-10	3.46416e-09
Sep15	5122.91	-0.150521	0.0329093	-4.57381	4.78932e-06	3.02995e-05
Sh3glb1	3523.22	-0.0800618	0.0674026	-1.18781	0.234906	0.353255
Clca3a1	35.832	0.360267	0.229502	1.56977	0.116468	0.204366
Clca3a2	29.4321	0.499146	0.312165	1.59898	0.109825	0.195056
Clca3b	1351.29	0.31522	0.08333	3.78279	0.00015508	0.000692056
Clca4a	177.265	-2.71094	0.152557	-17.7701	1.20529e-70	1.20402e-67
Gm35066	80.4017	-3.08482	0.220638	-13.9814	2.02469e-44	6.03749e-42
Clca1	9.88311	0.760707	0.466594	1.63034	0.103029	0.185326
Odf2l	856.146	-0.215912	0.0513363	-4.20584	2.60118e-05	0.000139664
Col24a1	4.26831	0.581594	0.671991	0.865479	0.386776	0.515125
Znhit6	2360.43	-0.0180928	0.0465275	-0.388862	0.697378	0.788409
Gm40164	17.4416	1.03387	0.329972	3.13321	0.00172903	0.00583815
Cyr61	2357.71	-1.23655	0.307203	-4.0252	5.6927e-05	0.000282009
Ddah1	1373.16	-0.719434	0.16266	-4.42294	9.73662e-06	5.77405e-05
Bcl10	1532.44	-0.269424	0.0590087	-4.56583	4.97512e-06	3.13558e-05
2410004B18Rik	1033.68	-0.0712694	0.0615633	-1.15766	0.247003	0.367259
Syde2	1941.81	0.12793	0.0632835	2.02154	0.043224	0.0908545
Wdr63	11.7502	0.135518	0.384938	0.35205	0.7248	0.810069
Mcoln3	76.6929	-1.53168	0.251368	-6.09338	1.10549e-09	1.3869e-08
Lpar3	17.1208	-0.15241	0.382987	-0.397951	0.690666	0.783178
Ssx2ip	1731.14	-0.0397437	0.048052	-0.827097	0.408182	0.536224
Ctbs	443.688	-0.174755	0.0720259	-2.42627	0.0152548	0.0377153
Spata1	88.3695	-0.214288	0.154345	-1.38837	0.165024	0.268925
Gng5	1345.11	-0.343554	0.067981	-5.05368	4.33384e-07	3.39021e-06
Rpf1	3008.09	-0.155296	0.0345508	-4.4947	6.96679e-06	4.267e-05
4930503B20Rik	7.46575	-0.104685	0.47969	-0.218236	0.827246	0.885304
Prkacb	2305.12	-0.152747	0.038811	-3.93566	8.29699e-05	0.000396731
Ttll7	144.456	-0.0199587	0.109564	-0.182165	0.855453	0.905105
Adgrl2	3505.14	-0.983866	0.20224	-4.86485	1.14542e-06	8.19933e-06
Gm30827	18.3462	0.123731	0.338083	0.365979	0.71438	0.801894
Gm30575	9.12937	2.14212	0.537275	3.98701	6.69116e-05	0.000326933
Gipc2	24.2098	-0.774411	0.233353	-3.31863	0.000904601	0.00329421
Dnajb4	298.617	-0.00274153	0.0752327	-0.0364407	0.970931	0.981988
Gm40180	13.5271	0.553423	0.38998	1.41911	0.155868	0.257193
Fubp1	9994.5	-0.497176	0.0609379	-8.15873	3.38553e-16	1.07194e-14
Nexn	287.813	-1.22678	0.129314	-9.48684	2.38155e-21	1.1955e-19
Fam73a	3603.31	-0.116154	0.0433683	-2.67832	0.00739932	0.0204837
Usp33	3948.56	-0.0346118	0.0329673	-1.04988	0.293773	0.418517
Zzz3	4796.51	-0.0803011	0.0291585	-2.75395	0.00588806	0.0168391
Ak5	8.94322	-1.26518	0.48672	-2.59941	0.00933844	0.0248863
Gm32085	31.7852	-0.151888	0.225266	-0.674259	0.500147	0.622078
Pigk	1297.37	-0.00264111	0.051387	-0.0513965	0.95901	0.974124
St6galnac5	5.1509	-0.64774	0.718226	-0.901861	0.367131	0.495568
St6galnac3	146.2	0.0799412	0.109191	0.73212	0.464095	0.589945
LOC108168911	59.5197	0.260348	0.197121	1.32075	0.186584	0.295736
Msh4	185.676	0.406892	0.154558	2.63262	0.00847294	0.0229377
Rabggtb	4657.24	0.00564258	0.0479876	0.117584	0.906397	0.93848
Snord45b	36.165	-0.132271	0.211101	-0.626575	0.530938	0.649578
Acadm	3549.61	0.203154	0.0544964	3.72784	0.000193128	0.000843018
Slc44a5	34.4659	1.00289	0.296343	3.38421	0.000713824	0.00267119
Tyw3	361.245	-0.198191	0.0743746	-2.66477	0.00770407	0.0211777
Cryz	1099.29	-0.0706076	0.0554611	-1.2731	0.202982	0.315348
Fpgt	457.106	-0.12378	0.0662148	-1.86937	0.0615715	0.122037
Lrriq3	25.5304	0.298312	0.270139	1.10429	0.269467	0.391939
Zranb2	6178.51	-0.325731	0.0477255	-6.8251	8.78635e-12	1.53446e-10
Mir186	23.8949	0.0539424	0.300616	0.179439	0.857593	0.906505
Ptger3	6.65579	0.667437	0.496214	1.34506	0.178606	0.286157
Cth	1181	-0.254875	0.128323	-1.9862	0.0470108	0.0976126
Ankrd13c	2933.55	0.0249156	0.0463535	0.537513	0.590913	0.701352
Srsf11	10969.3	-0.205187	0.0449806	-4.56168	5.0745e-06	3.19721e-05
Lrrc40	3542.15	-0.0315604	0.0296725	-1.06362	0.287499	0.411812
Lrrc7	7.92567	0.395227	0.452528	0.873377	0.382458	0.510918
Depdc1a	1508.02	-0.33414	0.052267	-6.39294	1.62722e-10	2.32216e-09
Wls	911.039	-0.754368	0.196952	-3.8302	0.000128038	0.000583902
LOC108168923	8.87822	-0.240229	0.413271	-0.581286	0.561047	0.67631
Gm11783	5.38315	0.504945	0.592548	0.852159	0.394126	0.522515
Gm11787	19.7838	0.831701	0.420003	1.98022	0.0476784	0.0987832
Tmem68	372.712	-0.117717	0.0893164	-1.31798	0.187511	0.296758
Tgs1	3160.67	-0.0381264	0.0377483	-1.01002	0.312487	0.438981
Lyn	379.139	0.326224	0.126172	2.58556	0.00972204	0.0257369
Rps20	40996.5	-0.175349	0.0540039	-3.24697	0.0011664	0.00411576
Mos	4.17567	0.525433	0.595523	0.882305	0.377612	0.506193
Plag1	597.82	-0.0882459	0.070419	-1.25315	0.21015	0.32409
Chchd7	569.785	0.0137802	0.065384	0.210758	0.833076	0.889199
Penk	119.244	0.991514	0.148402	6.68127	2.36875e-11	3.86643e-10
Gm11780	4.88947	0.949728	0.561474	1.69149	0.0907432	0.167262
Gm33182	51.1564	1.19758	0.206451	5.80079	6.60018e-09	7.24533e-08
Gm33259	14.9493	1.17999	0.44828	2.63227	0.00848175	0.0229523
Impad1	3154.97	-0.1506	0.0491581	-3.06357	0.0021871	0.0071621
Fam110b	551.787	-0.0464928	0.0675075	-0.688705	0.491009	0.614191
Ubxn2b	1070.76	-0.132535	0.0542762	-2.44187	0.0146115	0.0364403
Sdcbp	1930.32	-0.25425	0.0558532	-4.55212	5.31078e-06	3.33032e-05
Nsmaf	1169.04	-0.402893	0.066952	-6.01764	1.76982e-09	2.13265e-08
Tox	18.8898	-0.727343	0.302214	-2.40671	0.0160969	0.0395378
Gm11802	10.6524	0.411482	0.379165	1.08523	0.277819	0.40087
Car8	48.8575	0.775409	0.19512	3.974	7.06744e-05	0.000343553
Rab2a	3265.53	-0.263738	0.0528976	-4.98582	6.16989e-07	4.66748e-06
Gm42253	8.06569	0.583536	0.487558	1.19685	0.231364	0.348915
Chd7	3459.87	-0.549138	0.0684753	-8.01952	1.06163e-15	3.24318e-14
Asph	1346.55	-0.348049	0.0475458	-7.32029	2.4743e-13	5.47443e-12
4930412C18Rik	4.87768	1.45636	0.649314	2.24292	0.0249021	0.0571796
Gdf6	22.5241	-0.971072	0.326001	-2.97874	0.00289438	0.00910801
2610301B20Rik	878.627	0.192331	0.0575314	3.34306	0.000828603	0.00304706
Plekhf2	8138.22	-0.190104	0.0556765	-3.41444	0.000639144	0.00242443
LOC108168928	12.0639	0.644363	0.378885	1.70068	0.0890028	0.164698
Gm35429	9.63143	0.299571	0.462927	0.647124	0.517552	0.637534
Ndufaf6	522.249	-0.207524	0.0638317	-3.25112	0.00114953	0.00406126
Mir684-2	12.816	-0.646922	0.386053	-1.67573	0.0937904	0.171912
Trp53inp1	12799.1	-0.169925	0.0780652	-2.1767	0.0295028	0.0659621
A630034I12Rik	2716.12	-0.112369	0.0588791	-1.90847	0.0563303	0.113267
Ccne2	317.954	0.00228951	0.0904161	0.0253219	0.979798	0.986823
Ints8	2136.58	-0.236574	0.0374777	-6.3124	2.74744e-10	3.78038e-09
Dpy19l4	2421.33	-0.125869	0.0532819	-2.36232	0.0181611	0.0438585
Esrp1	3251.1	-0.326835	0.0582261	-5.6132	1.98615e-08	2.00209e-07
Gm35631	44.3418	-0.276286	0.18141	-1.52299	0.127762	0.219481
Gm11821	42.726	-0.237713	0.193583	-1.22796	0.219462	0.334884
1110037F02Rik	4337.16	0.0255854	0.0375374	0.681598	0.495493	0.617813
Gm35693	9.30538	-0.409895	0.383828	-1.06791	0.285561	0.409587
Rad54b	1643.5	-0.0805957	0.0646762	-1.24614	0.212713	0.326957
Fsbp	103.312	-0.040445	0.159349	-0.253813	0.79964	0.865453
Gm11832	156.814	-0.105236	0.138092	-0.762071	0.446017	0.572464
Gem	84.5724	0.502249	0.14543	3.45355	0.000553265	0.00213186
Cdh17	14.5666	1.19285	0.410075	2.90885	0.00362763	0.0110634
Pdp1	548.972	0.09307	0.058013	1.6043	0.108649	0.193346
1700123M08Rik	20.1716	-0.760993	0.258826	-2.94018	0.00328026	0.0101449
Tmem67	573.92	-0.146453	0.0688842	-2.12607	0.0334973	0.0734302
Rbm12b2	1916.28	-0.0927365	0.0617514	-1.50177	0.133156	0.226681
Rbm12b1	1615.03	-0.0829292	0.0615195	-1.34802	0.177653	0.284927
Fam92a	390.261	-0.453007	0.0668573	-6.77572	1.23784e-11	2.09583e-10
LOC108168930	11.9868	-0.61867	0.329864	-1.87553	0.0607196	0.120552
Triqk	72.3068	-0.380939	0.150463	-2.53178	0.0113484	0.029434
Gm42256	6.38523	-0.0564401	0.566702	-0.0995939	0.920667	0.948144
Gm11820	8.73772	1.16933	0.48467	2.41262	0.0158382	0.0389741
LOC108168932	16.4914	1.16019	0.324394	3.57649	0.000348238	0.00142076
Runx1t1	346.61	-0.0913297	0.12332	-0.740594	0.45894	0.584842
Slc26a7	35.0475	0.808875	0.228915	3.53352	0.00041006	0.00163655
Lrrc69	52.4867	0.161211	0.184587	0.873362	0.382466	0.510918
Otud6b	5014.78	-0.182199	0.034687	-5.25265	1.49927e-07	1.29112e-06
Tmem55a	1893.29	-0.372846	0.0768287	-4.85295	1.21638e-06	8.6546e-06
Gm11837	61.8734	0.551244	0.174059	3.16699	0.00154025	0.0052693
Necab1	146.833	0.86556	0.125346	6.90536	5.0078e-12	9.12872e-11
Tmem64	6601.58	0.434514	0.0399392	10.8794	1.4456e-27	1.20844e-25
Gm29829	8.20783	-0.027496	0.469308	-0.0585883	0.95328	0.970179
Calb1	19.7314	0.443868	0.323086	1.37384	0.169492	0.274548
Decr1	712.479	-0.220785	0.0844053	-2.61577	0.00890253	0.0239251
Nbn	1389.48	-0.242442	0.0419624	-5.7776	7.57725e-09	8.21856e-08
Osgin2	647.12	-0.203517	0.0673128	-3.02345	0.00249907	0.00805176
Ripk2	434.526	-0.421119	0.0732688	-5.74759	9.05245e-09	9.68195e-08
A530072M11Rik	9.25106	0.36066	0.465585	0.774639	0.438553	0.565158
Mmp16	19.9569	-1.45806	0.395387	-3.68768	0.000226312	0.000971109
Cpne3	2540.99	-0.0321198	0.0521251	-0.616206	0.537759	0.655714
Rmdn1	123.173	-0.240636	0.123742	-1.94465	0.0518165	0.105777
Wwp1	2307.63	-0.152479	0.0448319	-3.40112	0.000671097	0.00252692
Gm42259	27.2141	0.0507325	0.267246	0.189835	0.849439	0.900759
LOC108168933	6.3387	-0.84147	0.525966	-1.59986	0.10963	0.19478
Ttpa	167.537	0.0468281	0.156172	0.29985	0.764291	0.84043
Ggh	143.179	-0.799669	0.110804	-7.21695	5.3166e-13	1.13e-11
Nkain3	7.71284	-0.301241	0.500708	-0.60163	0.547421	0.664656
Prdm13	16.0764	0.00671737	0.35466	0.0189403	0.984889	0.990441
Ccnc	1320.62	-0.190809	0.0527392	-3.61797	0.000296921	0.0012351
Tstd3	317.154	0.0211035	0.0874316	0.241371	0.809267	0.872237
Usp45	1677.64	-0.0554179	0.0536358	-1.03323	0.301498	0.426603
4930528A17Rik	12.656	0.121266	0.380888	0.318377	0.750199	0.82987
Pnisr	6121.77	-0.160236	0.0595968	-2.68867	0.00717369	0.0199559
Coq3	535.718	0.0111281	0.0624979	0.178056	0.858679	0.907413
Faxc	202.155	-1.46857	0.273676	-5.36611	8.04539e-08	7.22747e-07
Fbxl4	498.571	-0.109479	0.0596994	-1.83383	0.0666791	0.130102
Pou3f2	14.6865	0.721491	0.368365	1.95863	0.050156	0.102977
Mms22l	3497.74	-0.110253	0.039361	-2.80106	0.00509346	0.0148363
Klhl32	27.6063	-0.185494	0.281128	-0.659822	0.509368	0.630408
Gm31436	4.36429	-0.0804545	0.608091	-0.132307	0.894742	0.931044
Ndufaf4	1534.11	-0.186599	0.053166	-3.50975	0.000448535	0.00176681
Gpr63	64.7326	-0.134581	0.20525	-0.655692	0.512022	0.632517
Ufl1	2277.61	0.0032911	0.0385211	0.0854363	0.931915	0.955394
Fut9	279.857	-0.79066	0.0843317	-9.3756	6.87802e-21	3.32726e-19
Manea	749.117	0.0244342	0.0671917	0.363649	0.71612	0.803153
Epha7	103.793	-0.952704	0.208482	-4.56971	4.88397e-06	3.08397e-05
Gm32412	4.33231	0.260576	0.595907	0.437276	0.661911	0.759931
Map3k7	4976.83	-0.125043	0.0375199	-3.33271	0.000860052	0.00315168
Bach2	314.982	-0.973415	0.235838	-4.12747	3.66771e-05	0.000190182
Casp8ap2	5637.15	-0.0162035	0.0376345	-0.43055	0.666796	0.76372
Mdn1	14714.9	-0.0557357	0.07094	-0.785674	0.432059	0.55911
Gm42267	78.4078	0.740945	0.160148	4.62662	3.71677e-06	2.40627e-05
Lyrm2	285.319	-0.48966	0.078224	-6.25971	3.85695e-10	5.20662e-09
Ankrd6	856.573	0.0480712	0.0607816	0.790885	0.429011	0.556067
Rragd	5370.81	0.0605734	0.0496882	1.21907	0.222817	0.33889
4933421O10Rik	39.4048	-0.78784	0.218986	-3.59766	0.000321088	0.00132296
Ube2j1	575.854	-0.459929	0.0699957	-6.57082	5.00384e-11	7.75576e-10
Gabrr1	18.9337	0.666499	0.327282	2.03647	0.0417036	0.0881036
Pm20d2	213.273	0.122534	0.122355	1.00147	0.316601	0.44319
Srsf12	72.5243	-0.550918	0.189146	-2.91266	0.00358368	0.0109461
Pnrc1	2432.3	-0.0036087	0.0562038	-0.0642074	0.948805	0.966905
Rngtt	1236.02	-0.171163	0.0481176	-3.55719	0.000374849	0.0015154
Cnr1	76.3058	-0.731022	0.194202	-3.76424	0.000167057	0.000739561
Spaca1	6.26021	0.440189	0.64117	0.68654	0.492373	0.61554
Akirin2	4434.77	-0.0460198	0.0296376	-1.55275	0.120483	0.210028
Orc3	2731.93	-0.185897	0.0359002	-5.17816	2.24084e-07	1.85689e-06
Rars2	1987.86	-0.0994871	0.0496901	-2.00215	0.0452687	0.0945567
Slc35a1	989.501	-0.0512758	0.0525289	-0.976145	0.328992	0.456518
Cfap206	16.5756	1.22935	0.439135	2.79948	0.00511847	0.0148983
