## Supplementary table 3 for "Nodal/Smad2 signaling sustains developmental pausing by repressing Pparg-mediated lipid metabolism" (part 3 of 3)

### Sheet: Paused (continued)
	baseMean	log2FoldChange	lfcSE	stat	pvalue	padj
Smim8	299.037	-0.00172791	0.0807732	-0.0213921	0.982933	0.989121
Zfp292	6560.5	0.00342355	0.0499361	0.0685587	0.945341	0.964753
Mob3b	298.066	0.363279	0.119478	3.04056	0.00236136	0.00765996
3110043O21Rik	832.327	-0.150421	0.0488982	-3.0762	0.00209655	0.00689723
Gm42272	75.6375	0.401772	0.185536	2.16546	0.0303522	0.0675587
Gm34007	68.0017	0.0675851	0.200766	0.336636	0.736391	0.819083
Aco1	2390.5	-0.476603	0.0464267	-10.2657	1.00569e-24	6.71997e-23
Ddx58	1238.99	-0.111769	0.0842346	-1.32688	0.184549	0.293419
Topors	8016.12	0.0477704	0.026789	1.78321	0.0745526	0.142562
Toporsos	9.21062	-0.229366	0.443924	-0.516678	0.605381	0.713858
Ndufb6	812.618	-0.168006	0.0544549	-3.08524	0.00203389	0.00671764
Tmem215	9.81148	1.9994	0.532338	3.75588	0.000172733	0.000761479
Aptx	605.106	-0.358892	0.0652177	-5.50299	3.73395e-08	3.58657e-07
Gm6297	23.4525	-0.579128	0.291756	-1.98498	0.047147	0.0978447
Dnaja1	11730.6	-0.185238	0.0304225	-6.08886	1.13719e-09	1.42266e-08
Smu1	7428.14	-0.0197611	0.0282015	-0.700711	0.483483	0.607326
B4galt1	1643.12	-0.0837295	0.0510811	-1.63915	0.101182	0.18271
Bag1	3203.75	-0.0874393	0.0585874	-1.49246	0.135579	0.229935
Chmp5	3454.58	-0.108902	0.0409508	-2.65934	0.00782932	0.0214629
Nfx1	11302.6	-0.00947872	0.0308986	-0.306769	0.759019	0.836705
Aqp7	8.18784	0.683967	0.501918	1.36271	0.172975	0.279127
Aqp3	5480.78	0.852365	0.0891825	9.55754	1.20585e-21	6.19325e-20
Nol6	14232.2	0.0473363	0.0490033	0.965982	0.334053	0.461872
Ube2r2	3154.65	-0.149346	0.0491528	-3.03841	0.00237829	0.00770859
Ubap2	18258.9	0.105899	0.040176	2.63587	0.0083923	0.0227667
Dcaf12	4007.26	0.000567631	0.0279474	0.0203107	0.983796	0.98984
LOC108169008	51.3298	0.232954	0.203083	1.14709	0.251346	0.371835
Ubap1	2490.08	0.149596	0.0366322	4.08372	4.43195e-05	0.000225423
Kif24	778.945	-0.0676318	0.05673	-1.19217	0.233194	0.351224
Nudt2	225.257	-0.142243	0.0850296	-1.67286	0.0943541	0.172739
AI464131	475.772	0.34645	0.0965419	3.58859	0.000332466	0.00136337
Fam219a	240.956	0.211443	0.103485	2.04323	0.0410295	0.0868908
Dnaic1	52.7041	0.496219	0.211985	2.34082	0.0192413	0.0460221
Enho	56.2842	-0.813147	0.206715	-3.93365	8.36654e-05	0.000399701
Cntfr	426.414	-0.972821	0.250397	-3.88511	0.000102285	0.000477883
Rpp25l	735.615	-0.0831275	0.0563617	-1.47489	0.140242	0.236466
Dctn3	1123.12	-0.137069	0.0503196	-2.72396	0.00645036	0.0181868
Arid3c	12.2338	0.112497	0.400021	0.281228	0.778535	0.850661
Sigmar1	1726.28	-0.277376	0.0481604	-5.75941	8.44069e-09	9.08602e-08
Galt	1064.77	0.00773335	0.0486132	0.159079	0.873607	0.917606
Il11ra1	134.887	-0.154915	0.106152	-1.45936	0.144465	0.242148
Ccl27a	138.355	-0.182871	0.124478	-1.4691	0.141804	0.238739
Gm21075	24.8988	0.776776	0.297709	2.60918	0.00907594	0.0243252
Gm29801	7.97127	0.410549	0.462189	0.888272	0.374395	0.502994
Gm29804	8.87966	0.60079	0.515678	1.16505	0.243999	0.363986
Gm20878	11.0851	0.321484	0.363258	0.885001	0.376156	0.504784
Fam205a4	8.07496	-0.188976	0.442398	-0.427163	0.669261	0.765773
LOC108169009	13.7394	-0.107067	0.370689	-0.288832	0.77271	0.846205
Gm3893	11.0488	0.389598	0.415324	0.938058	0.348215	0.476147
Gm13306	42.5469	-0.396796	0.215073	-1.84494	0.0650466	0.127508
Gm13305	23.8415	0.359263	0.346876	1.03571	0.300337	0.425201
Gm2163	19.3966	-0.210278	0.326029	-0.644968	0.518948	0.638742
Gm13301	21.3212	0.624762	0.328525	1.90172	0.0572081	0.114813
Gm5859	12.2453	0.117323	0.383021	0.30631	0.759368	0.836959
Gm13308	11.7434	-0.0493611	0.338294	-0.145912	0.883991	0.923802
Fam205a3	7.81037	-0.125709	0.468042	-0.268584	0.78825	0.85767
LOC108169011	7.56127	0.127283	0.485109	0.26238	0.793028	0.861176
Gm21586	11.8149	0.241557	0.364522	0.662669	0.507543	0.629005
Gm3883	12.8125	0.261365	0.356036	0.734097	0.46289	0.588787
Fam205a2	8.75115	-0.379748	0.43187	-0.879312	0.379232	0.507548
LOC108169010	7.36796	0.0821062	0.505538	0.162413	0.87098	0.915907
Ccl27b	22.2949	-0.307089	0.321284	-0.955819	0.339164	0.467143
Il11ra2	24.5998	0.323156	0.333284	0.969612	0.33224	0.45997
LOC108168952	27.0869	0.552823	0.292461	1.89024	0.0587253	0.117418
Gm21158	23.3536	0.23994	0.257122	0.933175	0.350729	0.478616
Fam205a1	7.65981	0.247177	0.488525	0.505967	0.61288	0.720066
Fam205c	4.61488	1.54478	0.654422	2.36052	0.0182491	0.0440284
Phf24	8.3157	0.810926	0.456326	1.77708	0.0755559	0.144094
Dnajb5	997.393	-0.103274	0.0688048	-1.50097	0.133363	0.226975
Vcp	19260.3	-0.0964976	0.038209	-2.52552	0.0115527	0.0298457
Fancg	1708.58	0.204152	0.0500837	4.07622	4.5774e-05	0.000231817
Pigo	1897.65	-0.0484844	0.0482725	-1.00439	0.315191	0.441807
Stoml2	3961.43	-0.230744	0.0505316	-4.56632	4.96349e-06	3.12924e-05
Fam214b	682.249	0.21826	0.062046	3.51772	0.000435272	0.0017217
Gm26881	9.92654	0.254536	0.414907	0.613476	0.539562	0.657339
Unc13b	1278.8	-0.0820265	0.0430192	-1.90674	0.0565538	0.113671
LOC108168936	64.6261	0.531397	0.155081	3.42658	0.00061123	0.00233005
Atp8b5	32.1995	0.365492	0.278635	1.31172	0.189614	0.299072
Rusc2	1251.21	0.531406	0.0621209	8.55439	1.18489e-17	4.32779e-16
Fam166b	5.08665	-0.508217	0.57239	-0.887886	0.374602	0.503165
Tesk1	1233.23	-0.137971	0.0496566	-2.7785	0.00546107	0.015792
Rmrp	13.9314	0.122881	0.47258	0.260022	0.794847	0.862869
Ccdc107	395.887	0.0771321	0.0966586	0.797985	0.424879	0.552288
Arhgef39	737.699	0.119273	0.0563298	2.11741	0.0342249	0.0747055
Car9	22.1757	-0.216602	0.360079	-0.60154	0.547481	0.664667
Tpm2	1133.32	-0.677246	0.177656	-3.81212	0.000137779	0.000623205
Tln1	16389.8	0.134775	0.0572373	2.35467	0.018539	0.0445771
Creb3	999.773	-0.137984	0.106093	-1.3006	0.193396	0.303746
Gba2	954.014	-0.105707	0.0663154	-1.594	0.110937	0.196612
Gm42278	13.206	-0.468762	0.348392	-1.3455	0.178464	0.28602
Rgp1	2014.7	-0.151879	0.0339558	-4.47284	7.71892e-06	4.67322e-05
Npr2	109.327	0.115962	0.134165	0.864324	0.38741	0.51566
Spag8	22.5789	0.538764	0.312695	1.72297	0.0848937	0.158469
Hint2	663.936	0.0408183	0.0876409	0.465744	0.641398	0.743473
Tmem8b	196.726	-0.0434325	0.100275	-0.433135	0.664917	0.762384
A630077J23Rik	58.0727	-0.156819	0.161841	-0.968972	0.332559	0.460379
Reck	801.22	0.291988	0.0811191	3.5995	0.000318824	0.00131553
Glipr2	968.775	-0.444952	0.215999	-2.05997	0.039401	0.0839672
Ccin	50.38	0.21714	0.20605	1.05382	0.291964	0.416684
Clta	8197.64	-0.193412	0.0407781	-4.74304	2.10534e-06	1.43558e-05
Gne	524.666	-0.336505	0.0740274	-4.54567	5.47599e-06	3.42104e-05
Gm12504	31.5321	-0.0395967	0.247808	-0.159788	0.873048	0.917357
Rnf38	4161.62	0.0617308	0.0395132	1.56228	0.118221	0.206861
Melk	3709.15	-0.0541	0.0353435	-1.53069	0.125845	0.217065
Pax5	22.4594	0.716364	0.3393	2.1113	0.0347464	0.0756511
Zcchc7	599.685	-0.243265	0.0688324	-3.53416	0.000409073	0.00163425
Grhpr	1122.77	0.069726	0.0694199	1.00441	0.315181	0.441807
Zbtb5	624.813	-0.212705	0.0582846	-3.64942	0.00026283	0.0011104
1700055D18Rik	20.4913	-0.234366	0.293985	-0.797202	0.425334	0.552734
Polr1e	1429.04	-0.0453567	0.0500844	-0.905605	0.365145	0.493721
Fbxo10	724.644	-0.0590129	0.0604309	-0.976537	0.328799	0.456375
Tomm5	956.259	-0.201062	0.057172	-3.51679	0.000436806	0.00172708
Frmpd1	232.617	0.974833	0.143886	6.77504	1.24373e-11	2.10137e-10
Trmt10b	664.94	-0.113471	0.0567888	-1.99813	0.0457028	0.0952829
Exosc3	1282.54	-0.336253	0.0618704	-5.43479	5.48604e-08	5.09557e-07
Dcaf10	1071.83	-0.0585086	0.0469444	-1.24634	0.21264	0.32687
Slc25a51	1878.44	-0.111803	0.0364904	-3.06392	0.0021846	0.00715627
Shb	1103.56	-0.567504	0.114563	-4.95364	7.2839e-07	5.42195e-06
Aldh1b1	249.113	-0.037104	0.100941	-0.367579	0.713187	0.800988
Igfbpl1	91.0893	-0.363614	0.157572	-2.30761	0.0210207	0.0495252
Stra6l	20.0649	-0.320837	0.271859	-1.18016	0.237936	0.356806
Ccdc180	9.96545	0.75607	0.479605	1.57644	0.114923	0.202337
Tdrd7	197.626	-0.0955541	0.134466	-0.710618	0.477321	0.601817
Tmod1	4.90225	0.645163	0.630359	1.02349	0.306078	0.431881
Tstd2	1392.45	-0.0520948	0.0443142	-1.17558	0.239764	0.359034
Ncbp1	5788.13	-0.107782	0.0397245	-2.71324	0.00666296	0.0186939
Xpa	395.29	-0.111169	0.0656616	-1.69306	0.0904449	0.166851
Foxe1	12.3092	0.0244264	0.428926	0.0569479	0.954587	0.970817
Trmo	734.601	-0.106101	0.0662698	-1.60105	0.109366	0.19438
Hemgn	4.54265	1.13691	0.69157	1.64395	0.100187	0.181274
Anp32b	24161.3	-0.148054	0.0482668	-3.0674	0.00215929	0.00708265
Nans	1880.88	-0.160002	0.0599706	-2.66801	0.00763026	0.0210211
Trim14	87.9904	0.283925	0.164922	1.72157	0.0851472	0.158794
Coro2a	199.391	0.19463	0.154947	1.2561	0.209079	0.322937
Tbc1d2	634.217	-0.48855	0.0770429	-6.34127	2.27879e-10	3.18824e-09
Gm31850	5.9742	-0.820326	0.530363	-1.54672	0.12193	0.211958
Gm42281	10.0622	-0.096102	0.386474	-0.248664	0.803621	0.868158
Gabbr2	4.67081	-0.37883	0.638797	-0.593037	0.553156	0.669545
Anks6	74.3018	-0.34394	0.195636	-1.75806	0.0787372	0.149052
Galnt12	200.736	-0.161293	0.111231	-1.45008	0.147037	0.245562
Col15a1	17.3926	0.614664	0.311354	1.97417	0.0483629	0.0998907
Tgfbr1	2519.41	0.000663492	0.0417488	0.0158925	0.98732	0.992237
Alg2	1479.08	0.132522	0.0398131	3.3286	0.000872848	0.00319272
Sec61b	1381.88	-0.206126	0.0481196	-4.28363	1.83872e-05	0.0001023
Nr4a3	9.0354	1.32341	0.490661	2.6972	0.00699259	0.0195064
Stx17	502.719	0.0763949	0.0594003	1.2861	0.198407	0.309709
Erp44	2134.26	-0.0988301	0.0651796	-1.51627	0.12945	0.221751
Invs	3853.46	-0.0660477	0.0451817	-1.46182	0.143789	0.241287
Tex10	7879.91	-0.135696	0.0415028	-3.26956	0.00107716	0.00384021
Msantd3	796.216	-0.312286	0.0532489	-5.86464	4.50099e-09	5.05482e-08
Tmeff1	6349.09	-0.0439787	0.0590303	-0.74502	0.456259	0.582132
Murc	140.46	-0.12925	0.122742	-1.05302	0.29233	0.417057
Plppr1	89.9955	0.425124	0.148135	2.86984	0.00410681	0.012294
Gm32657	6.90991	0.301727	0.491664	0.613686	0.539423	0.65728
Acnat2	8.27608	-0.0774138	0.430881	-0.179664	0.857416	0.906366
Acnat1	34.4668	-0.306708	0.202861	-1.51191	0.130556	0.22317
Baat	6.06265	-0.272172	0.537593	-0.506279	0.612661	0.719956
Mrpl50	1850.8	-0.156559	0.0420984	-3.71887	0.000200114	0.000868205
Zfp189	395.433	-0.34284	0.0701636	-4.88629	1.02752e-06	7.42992e-06
Tmem246	137.775	-1.02295	0.162102	-6.31051	2.78126e-10	3.82428e-09
Gm33159	18.6196	-0.0405084	0.324838	-0.124703	0.900758	0.934919
LOC108167345	4.84793	-0.479313	0.5052	-0.948759	0.342743	0.470565
Rnf20	2834.53	-0.168853	0.0345503	-4.88715	1.02305e-06	7.40294e-06
Grin3a	25.5009	0.586374	0.252439	2.32283	0.0201883	0.0479199
LOC108168942	56.4028	-0.471757	0.157734	-2.99083	0.00278218	0.00881744
C630028M04Rik	7.06304	0.0962914	0.47048	0.204666	0.837833	0.892703
Smc2	13879.4	-0.0566016	0.0314338	-1.80066	0.071756	0.138126
Toporsl	21.9843	0.0233034	0.300746	0.0774852	0.938238	0.960005
Nipsnap3b	1180.43	-0.213966	0.0552251	-3.87443	0.000106873	0.000496217
Abca1	2522.76	0.0556811	0.0622582	0.894358	0.37113	0.499621
4930412L05Rik	6.25063	-0.473617	0.512713	-0.923747	0.355618	0.483655
AI427809	46.4677	0.0472013	0.201409	0.234356	0.814709	0.876665
LOC108168953	8.19646	-0.140288	0.468121	-0.299683	0.764419	0.840486
Slc44a1	4815.14	-0.327466	0.0722963	-4.52951	5.91215e-06	3.66601e-05
Gm33729	10.2181	0.749951	0.409535	1.83123	0.0670668	0.130686
Fsd1l	2652.43	0.102042	0.0570495	1.78865	0.0736711	0.141119
Fktn	1249.14	-0.03123	0.0483406	-0.64604	0.518253	0.638162
Tmem38b	1014.76	0.312607	0.0643361	4.85897	1.18e-06	8.42878e-06
Gm33840	23.8234	0.507324	0.269384	1.88328	0.0596631	0.118927
Gm34133	10.9488	1.00317	0.402336	2.49335	0.0126543	0.0322187
Zfp462	9739.42	0.395244	0.0564522	7.0014	2.53414e-12	4.86356e-11
LOC108168957	47.6368	0.0395826	0.228858	0.172957	0.862685	0.910395
Gm12514	21.4704	0.77275	0.390862	1.97704	0.0480372	0.0993207
Gm42290	7.40311	0.267756	0.449619	0.595517	0.551498	0.667902
Rad23b	19337.9	0.0572147	0.0286056	2.00012	0.0454869	0.0949319
Gm12505	4.97456	-0.0277294	0.597869	-0.0463805	0.963007	0.976811
Klf4	14880.4	0.256325	0.0560594	4.57238	4.82224e-06	3.04885e-05
Gm12506	46.6888	0.300577	0.176141	1.70646	0.0879233	0.163148
Gm34343	101.434	0.0201981	0.179382	0.112598	0.910349	0.941011
Actl7b	11.4436	0.954574	0.423716	2.25286	0.0242677	0.0558899
Ikbkap	7488.36	-0.0853016	0.0349207	-2.44272	0.014577	0.0363678
Fam206a	598.663	-0.269703	0.0720022	-3.74576	0.000179845	0.00078866
Ctnnal1	6755.31	-0.0327578	0.0541555	-0.604885	0.545255	0.662823
Tmem245	1640.14	0.0554746	0.0665188	0.833969	0.404299	0.532534
Frrs1l	28.8985	0.0468034	0.278943	0.167789	0.86675	0.913381
Epb41l4b	742.757	0.180157	0.0636023	2.83256	0.00461766	0.0136232
LOC108168956	24.0342	0.240948	0.246047	0.979276	0.327444	0.455064
Ptpn3	1987.99	-0.0301474	0.0503839	-0.598354	0.549604	0.666413
Gm12536	13.0888	-0.0847208	0.361678	-0.234244	0.814796	0.876665
Palm2	246.753	-0.0301663	0.130943	-0.230378	0.817798	0.87849
D630039A03Rik	155.676	-0.141528	0.130275	-1.08638	0.277313	0.400233
Gm42292	5.89381	-0.143172	0.472208	-0.303197	0.76174	0.838732
Txn1	3858.41	-0.332388	0.0590667	-5.62733	1.83018e-08	1.8561e-07
Lpar1	882.105	0.952229	0.0783711	12.1503	5.718e-34	7.32308e-32
AI314180	2690.4	-0.0377871	0.0987285	-0.382737	0.701915	0.792246
Zkscan16	227.979	0.223182	0.0935698	2.3852	0.01707	0.0415197
Ptgr1	1077.51	0.211493	0.088542	2.38862	0.0169117	0.0411846
Dnajc25	359.475	0.0450251	0.108368	0.415481	0.67779	0.772528
Gng10	364.356	-0.326364	0.0828924	-3.9372	8.24368e-05	0.000394398
AI481877	53.2543	0.397825	0.179795	2.21266	0.0269213	0.0610165
Ugcg	1701.17	-0.145864	0.060344	-2.4172	0.0156404	0.0385348
Susd1	355.86	-0.0155304	0.0927539	-0.167437	0.867026	0.913576
Ptbp3	5660.66	-0.00642501	0.058692	-0.10947	0.91283	0.942941
Hsdl2	495.832	-0.0776866	0.0827711	-0.938572	0.347951	0.475884
E130308A19Rik	997.452	0.123856	0.0426373	2.90486	0.00367413	0.0111933
Inip	956.366	-0.123871	0.0460269	-2.69127	0.00711814	0.0198207
Snx30	3029.7	-0.128172	0.0545109	-2.35131	0.0187072	0.0449166
Mup6	148.25	-0.567287	0.162755	-3.48552	0.000491183	0.00191892
Zfp37	785.411	-0.0686771	0.0606809	-1.13177	0.257729	0.379089
Gm30451	4.91985	-0.0319541	0.618093	-0.0516979	0.958769	0.97408
LOC108168693	16.0486	1.67583	0.380092	4.409	1.03847e-05	6.10045e-05
Slc31a2	475.198	-0.316374	0.0856058	-3.69571	0.000219272	0.000943129
Fkbp15	2288.64	0.104497	0.0329858	3.16794	0.00153525	0.00525668
Slc31a1	1440.96	-0.184035	0.0441259	-4.17067	3.037e-05	0.000160817
Cdc26	1378.9	-0.096342	0.049582	-1.94308	0.0520062	0.106078
Prpf4	5695.66	-0.0395936	0.0304553	-1.30006	0.193582	0.3039
Wdr31	659.166	-0.100024	0.0693185	-1.44296	0.149033	0.248292
Bspry	615.458	-0.785536	0.0997555	-7.87462	3.41781e-15	9.88197e-14
Hdhd3	10.5598	-0.536691	0.388873	-1.38012	0.16755	0.272264
Alad	723.062	-0.020437	0.067292	-0.303707	0.761351	0.838443
Pole3	901.368	-0.121817	0.0667517	-1.82492	0.0680131	0.132169
4933430I17Rik	53.7958	0.0755402	0.190939	0.395625	0.692382	0.784473
Rgs3	330.808	-0.4175	0.110918	-3.76404	0.000167191	0.000739826
Zfp618	204.703	-0.772469	0.135198	-5.71363	1.10593e-08	1.16231e-07
Col27a1	225.086	0.198018	0.0931441	2.12593	0.0335088	0.0734392
Orm2	23.6136	0.295686	0.284414	1.03963	0.298511	0.423222
Akna	1345.11	0.103598	0.0465866	2.22378	0.0261635	0.0596509
Whrn	599.941	-0.217926	0.0555037	-3.92633	8.62504e-05	0.000410872
Atp6v1g1	3192.4	-0.373698	0.0477872	-7.82003	5.28087e-15	1.48601e-13
Gm38592	89.9584	-0.18636	0.16358	-1.13926	0.254596	0.37556
6330416G13Rik	243.913	-0.076619	0.0904564	-0.847027	0.39698	0.525249
Tnc	39.9327	-2.93265	0.546308	-5.36813	7.95575e-08	7.15015e-07
Pappa	5.38214	-0.531625	0.609377	-0.872408	0.382986	0.51151
Astn2	31.5092	0.268835	0.219476	1.22489	0.220616	0.336286
Trim32	884.867	-0.324389	0.0612971	-5.29208	1.20934e-07	1.056e-06
Brinp1	48.052	-0.051412	0.180371	-0.285034	0.775618	0.848449
Cdk5rap2	4980.03	-0.0149699	0.0434552	-0.344491	0.730477	0.814408
Megf9	58.2353	-0.121196	0.161302	-0.751358	0.452437	0.578697
LOC102634852	8.13135	1.23191	0.578619	2.12905	0.0332503	0.0729848
Tle1	1398.88	-0.107703	0.0506743	-2.12539	0.0335537	0.0735215
C630043F03Rik	26.1375	-0.271301	0.238223	-1.13885	0.254765	0.375753
Aldoart1	8.60974	0.193912	0.499579	0.38815	0.697905	0.788745
Gm11487	60.5359	0.759489	0.246336	3.08315	0.00204824	0.00675834
Gm38423	334.093	0.897141	0.230942	3.8847	0.000102454	0.00047848
Gm11237	361.03	0.976106	0.173748	5.61795	1.93236e-08	1.9518e-07
Gm11236	306.4	0.929424	0.165701	5.60904	2.03457e-08	2.04676e-07
Gm11238	272.188	0.94129	0.183108	5.14064	2.73806e-07	2.22192e-06
Gm11239	301.116	1.0572	0.165169	6.40073	1.5464e-10	2.2227e-09
Gm428	320.795	0.849507	0.145209	5.85023	4.90896e-09	5.47127e-08
Rasef	99.3008	-2.04323	0.281707	-7.25304	4.07527e-13	8.78315e-12
Gm11758	44.0589	0.759769	0.245384	3.09624	0.00195991	0.00649479
Gm11757	38.7788	0.772487	0.258359	2.98997	0.00279003	0.00883532
Gm13871	43.8002	0.908434	0.237344	3.8275	0.000129451	0.000589135
Gm11756	43.2	0.932011	0.232995	4.00013	6.33081e-05	0.000310617
Frmd3	25.0851	-0.228875	0.26664	-0.858367	0.39069	0.518782
Kdm4c	6023.75	0.173419	0.055149	3.14455	0.00166343	0.00564143
Tmem261	585.676	-0.255668	0.0634509	-4.02938	5.59236e-05	0.00027752
Ptprd	42.5887	-0.196877	0.218618	-0.900555	0.367825	0.496206
Gm38646	34.6285	0.25999	0.240159	1.08258	0.278997	0.402112
Lurap1l	135.499	-0.115875	0.155417	-0.745577	0.455923	0.581814
Mpdz	414.093	-0.706807	0.2157	-3.27681	0.00104988	0.00375434
Gm11264	11.818	0.0784565	0.397914	0.19717	0.843695	0.896844
Gm5860	6.30608	1.23424	0.570855	2.16209	0.0306114	0.0680371
Nfib	252.441	0.418816	0.116612	3.59153	0.000328746	0.00135117
Zdhhc21	1507.4	-0.161277	0.0502299	-3.21078	0.00132377	0.00459879
Frem1	17.6216	0.308657	0.331375	0.931442	0.351625	0.479333
Ttc39b	4989.6	0.170607	0.0326367	5.22744	1.71871e-07	1.45995e-06
Gm11413	7.68893	1.02572	0.542378	1.89115	0.0586037	0.117213
Snapc3	2019.82	-0.407203	0.0462931	-8.79619	1.41536e-18	5.63295e-17
Psip1	6100.3	-0.205303	0.0515639	-3.98152	6.84748e-05	0.000333998
Ccdc171	154.871	0.170616	0.110674	1.54161	0.123168	0.21346
Bnc2	1397.12	-0.114309	0.0866845	-1.31867	0.187278	0.296484
Cntln	268.57	0.440597	0.0939371	4.69034	2.72751e-06	1.81462e-05
Sh3gl2	1120.48	-0.0037386	0.0892556	-0.0418864	0.966589	0.979433
Adamtsl1	122.669	0.149167	0.157112	0.949431	0.342401	0.47029
Saxo1	7.10938	1.90251	0.561218	3.38996	0.000699034	0.0026197
Rraga	2397.53	-0.0806213	0.0436913	-1.84525	0.0650011	0.127444
Haus6	4187.84	-0.00768572	0.0398395	-0.192917	0.847024	0.899029
Plin2	1844.29	-0.33528	0.214539	-1.56279	0.118102	0.206689
Dennd4c	2215.31	0.259389	0.0500012	5.18766	2.12955e-07	1.77128e-06
Rps6	52427.9	-0.140868	0.0411042	-3.4271	0.000610059	0.00232603
Acer2	1324.65	-0.0433694	0.052695	-0.823027	0.410492	0.538421
LOC108168966	110.85	-1.49275	0.22667	-6.58558	4.53125e-11	7.08372e-10
Mllt3	381.746	0.317998	0.0826136	3.84922	0.000118496	0.000545239
Focad	1081.94	-0.129191	0.0513101	-2.51786	0.0118072	0.0304029
Hacd4	59.8001	-0.263417	0.164455	-1.60176	0.109209	0.194136
Klhl9	1976.62	-0.0391149	0.0502906	-0.777778	0.4367	0.563484
Gm13278	4.71051	-1.08302	0.562619	-1.92495	0.0542351	0.109848
Gm13275	5.26916	-1.76548	0.605689	-2.91482	0.00355889	0.0108804
Gm13288	4.21352	-1.56291	0.618743	-2.52594	0.0115389	0.029835
LOC106557447	10.1579	-1.88708	0.480918	-3.92392	8.71214e-05	0.000414724
Mtap	2913.91	0.0679876	0.0613518	1.10816	0.267793	0.390243
Cdkn2a	128.927	-0.227533	0.129762	-1.75346	0.0795236	0.150369
Cdkn2b	52.3605	-0.469367	0.228447	-2.0546	0.0399177	0.0848986
Dmrta1	12.9011	0.0580625	0.333419	0.174143	0.861753	0.909795
Zfp352	128.702	0.403349	0.180717	2.23193	0.0256193	0.0585906
LOC102633497	58.6847	-0.70493	0.186396	-3.78189	0.000155643	0.000694347
Elavl2	966.973	-0.605643	0.0819909	-7.38671	1.50505e-13	3.41309e-12
Gm40202	33.1085	0.978455	0.275138	3.55623	0.000376216	0.00152001
Gm12669	209.837	0.183921	0.0897751	2.04869	0.0404923	0.0859489
Gm12666	220.754	-0.0786497	0.0916465	-0.858186	0.39079	0.51888
LOC108169001	271.813	-0.120572	0.0932529	-1.29296	0.196025	0.306879
Tusc1	100.125	0.186514	0.156827	1.1893	0.234322	0.352631
Caap1	1256.26	-0.0889086	0.0473255	-1.87866	0.0602905	0.119903
Plaa	8989.13	-0.182057	0.0261146	-6.97148	3.13627e-12	5.8946e-11
Gm12657	468.539	-0.137272	0.0880149	-1.55964	0.118844	0.207624
Ift74	1133.49	-0.244418	0.0596999	-4.09411	4.23787e-05	0.000216599
Lrrc19	11.7832	-0.266755	0.358629	-0.743819	0.456986	0.582948
Tek	681.203	-0.0107186	0.0668077	-0.160439	0.872535	0.916914
Eqtn	18.8137	0.0960745	0.334659	0.287082	0.77405	0.847109
Gm12693	461.598	-0.0588798	0.0725926	-0.811099	0.417309	0.544965
Mysm1	3336.01	0.0467119	0.0386489	1.20862	0.226807	0.343573
Jun	592.455	-0.506452	0.259709	-1.95007	0.0511673	0.104773
Junos	23.2285	-0.256569	0.253848	-1.01072	0.312151	0.438725
Fggy	323.546	-0.325105	0.0772403	-4.20901	2.5649e-05	0.000138013
9530080O11Rik	4.79861	0.105305	0.549916	0.191493	0.848139	0.899701
Hook1	7169.45	-0.0761527	0.0396722	-1.91955	0.0549148	0.110935
Cyp2j13	24.0279	-0.715588	0.28615	-2.50074	0.0123934	0.0316755
Cyp2j6	135.671	-0.52916	0.132571	-3.99153	6.56493e-05	0.000321394
Cyp2j9	40.2547	-0.313834	0.194035	-1.61741	0.105789	0.189353
Nfia	13.8594	0.141919	0.337	0.421124	0.673665	0.769226
Tm2d1	377.286	-0.185206	0.0801879	-2.30965	0.0209075	0.049299
Inadl	1869.01	-0.595857	0.0960395	-6.20429	5.49432e-10	7.20282e-09
Gm35137	5.01819	0.556201	0.654354	0.85	0.395325	0.523649
L1td1	26508	-0.138416	0.0595446	-2.32457	0.0200948	0.0477262
Kank4	582.975	0.781034	0.0859175	9.09052	9.85704e-20	4.32822e-18
Kank4os	63.1816	0.167882	0.166166	1.01033	0.312339	0.438843
I0C0044D17Rik	4.87978	0.692036	0.644631	1.07354	0.28303	0.406575
Usp1	7818.74	-0.00205611	0.0257424	-0.0798726	0.936339	0.958598
Dock7	1562.73	-0.412726	0.0777883	-5.30576	1.12203e-07	9.85802e-07
Atg4c	212.089	-0.327277	0.12906	-2.53586	0.0112172	0.0291507
Foxd3	1024.75	0.243893	0.103613	2.3539	0.0185778	0.0446596
Alg6	570.863	-0.136158	0.0864311	-1.57533	0.11518	0.202675
Itgb3bp	369.244	-0.164514	0.0764687	-2.15139	0.0314453	0.0696194
Efcab7	272.591	-0.0819326	0.077612	-1.05567	0.29112	0.415805
Pgm2	1106.43	0.26891	0.0633978	4.24163	2.21899e-05	0.000121295
LOC102643247	65.3255	-0.382099	0.158128	-2.41638	0.0156756	0.0386073
Ror1	153.895	-0.617198	0.170742	-3.61479	0.000300586	0.00124879
Cachd1	530.643	-0.654443	0.124573	-5.25347	1.49258e-07	1.28591e-06
Raver2	847.957	-0.0692967	0.0553776	-1.25135	0.210808	0.324929
Jak1	3228.28	0.0996139	0.0372826	2.67186	0.00754321	0.0208244
E130102H24Rik	238.143	-0.196055	0.116597	-1.68148	0.0926703	0.170234
0610043K17Rik	47.2831	0.51231	0.214948	2.38341	0.0171531	0.0416963
Ak4	6075.18	0.900343	0.0487423	18.4715	3.50262e-76	3.88771e-73
Dnajc6	1811.48	0.503814	0.068416	7.36398	1.78506e-13	4.01167e-12
Leprot	1384.48	-0.0571726	0.0485518	-1.17756	0.238973	0.357958
Lepr	63.3938	0.484241	0.167736	2.88693	0.00389021	0.0117343
B020004J07Rik	60.7188	0.83622	0.179481	4.65911	3.17575e-06	2.08437e-05
C130073F10Rik	63.4747	1.57377	0.202903	7.75627	8.74629e-15	2.39045e-13
Gm12800	654.892	1.05332	0.214483	4.91098	9.06231e-07	6.61754e-06
Gm12794	886.504	0.984756	0.20606	4.77897	1.76193e-06	1.21511e-05
Pde4b	11.7713	-2.53605	0.540543	-4.69168	2.70972e-06	1.80519e-05
Sgip1	14.4688	-1.04443	0.330984	-3.15553	0.00160209	0.00546028
Wdr78	59.4971	-0.124902	0.162704	-0.767661	0.442689	0.569257
Mier1	2822.14	-0.153541	0.0485398	-3.16319	0.00156049	0.00533396
Slc35d1	872.019	0.0100531	0.0644718	0.15593	0.876088	0.91915
Oma1	733.717	-0.071131	0.062388	-1.14014	0.254228	0.375155
Dab1	657.206	-0.0304167	0.109298	-0.278292	0.780788	0.851866
C8b	7.78636	-0.0247505	0.467505	-0.0529416	0.957778	0.973369
C8a	62.0541	0.566199	0.190345	2.97459	0.00293383	0.00921474
1700024P16Rik	7.05905	-0.293614	0.481272	-0.610079	0.541809	0.659567
Prkaa2	751.333	0.010159	0.0638989	0.158986	0.87368	0.917635
Gm29838	20.2965	-0.0391852	0.293096	-0.133694	0.893644	0.930316
Plpp3	895.582	0.258617	0.0535908	4.82577	1.39461e-06	9.79021e-06
Gm12724	30.6247	0.862191	0.262643	3.28274	0.00102802	0.00368543
Gm30429	14.3905	-0.0538854	0.353328	-0.152508	0.878786	0.920772
Usp24	7257.96	-0.028162	0.0345567	-0.814952	0.4151	0.542932
Pcsk9	16.3713	-1.96135	0.496919	-3.94703	7.91278e-05	0.000380388
Dhcr24	5767.19	-0.298324	0.0645443	-4.622	3.80058e-06	2.45337e-05
Lexm	103.386	-0.0153529	0.148238	-0.103569	0.917511	0.94626
Ttc22	4.11716	-0.199836	0.578817	-0.345249	0.729907	0.814057
Pars2	830.04	-0.0432437	0.0603077	-0.717051	0.473342	0.598463
Ttc4	2705.76	-0.0314478	0.0354835	-0.886266	0.375474	0.504106
Mroh7	108.338	0.699406	0.156328	4.47396	7.67854e-06	4.65018e-05
Acot11	152.215	0.0744256	0.107177	0.694419	0.487419	0.611194
Gm31065	6.44323	-0.114976	0.500419	-0.229759	0.818279	0.87871
LOC108168970	9.98752	0.276689	0.424671	0.651536	0.5147	0.635079
Ssbp3	6471.29	-0.390039	0.0672356	-5.80107	6.5893e-09	7.23737e-08
Mrpl37	2327.51	-0.00961865	0.0456051	-0.210912	0.832956	0.889166
Cyb5rl	342.093	-0.000600348	0.0879951	-0.00682251	0.994556	0.996802
Tceanc2	224.482	-0.0103229	0.083272	-0.123966	0.901342	0.935233
Tmem59	5655.87	-0.0823971	0.0603436	-1.36546	0.172107	0.278131
Lrrc42	1893.69	-0.0489171	0.0519494	-0.941629	0.346383	0.474161
Hspb11	123.073	-0.471714	0.125365	-3.76272	0.000168074	0.000743237
Yipf1	468.65	-0.254122	0.0644476	-3.94309	8.0439e-05	0.000385856
Ndc1	5666.51	-0.0692312	0.0295308	-2.34437	0.0190592	0.0456629
Glis1	92.424	1.07058	0.16782	6.37931	1.77882e-10	2.52229e-09
Dmrtb1	156.426	0.561687	0.108888	5.15841	2.49051e-07	2.04093e-06
Gm12907	39.7005	-0.295554	0.196783	-1.50193	0.133114	0.226648
Lrp8	203.685	-0.0584444	0.136921	-0.426848	0.66949	0.76586
Lrp8os2	451.907	0.0784371	0.090255	0.869061	0.384814	0.513262
Magoh	2371.75	-0.298288	0.0399595	-7.46477	8.34446e-14	1.96365e-12
0610037L13Rik	861.175	-0.206776	0.0650499	-3.17872	0.00147926	0.00508588
Cpt2	994.061	0.116034	0.0460299	2.52085	0.0117072	0.030165
Slc1a7	11.3533	0.767478	0.404513	1.89729	0.0577894	0.115817
Podn	116.194	0.858047	0.183243	4.68256	2.83319e-06	1.87742e-05
Scp2	2164.19	0.172177	0.039583	4.34979	1.36269e-05	7.8121e-05
Echdc2	2733.4	0.718276	0.0934226	7.68846	1.48916e-14	3.91472e-13
Zyg11a	1818.19	0.729559	0.0684904	10.652	1.70674e-26	1.32167e-24
Gm40222	6.24442	0.110945	0.522614	0.212288	0.831882	0.888447
Zyg11b	3054.21	0.0835955	0.0393639	2.12366	0.0336984	0.0737659
Coa7	1386.1	0.0499516	0.0451654	1.10597	0.268739	0.391137
Fam159a	15.4526	0.711923	0.336708	2.11436	0.0344842	0.0751984
LOC105244648	16.85	0.486385	0.35411	1.37354	0.169584	0.274631
Gpx7	229.023	0.205308	0.0950377	2.16028	0.030751	0.0682866
Zcchc11	5041.87	0.260453	0.0311878	8.35111	6.76241e-17	2.27451e-15
Prpf38a	3426.92	-0.0736449	0.0474862	-1.55087	0.120933	0.210628
Orc1	4995	-0.0397291	0.0322967	-1.23013	0.218649	0.333949
Cc2d1b	5297.55	-0.114666	0.0413444	-2.77345	0.00554662	0.0159954
Zfyve9	1028	-0.0917886	0.0715083	-1.28361	0.199279	0.310779
Btf3l4	3708.09	-0.0659621	0.0366793	-1.79835	0.072122	0.138724
Txndc12	1158.14	-0.101959	0.0676499	-1.50716	0.131771	0.224858
Kti12	1413.5	-0.121537	0.0524397	-2.31765	0.0204686	0.0484758
Rab3b	114.221	-0.0267406	0.141739	-0.18866	0.850359	0.901482
Nrd1	9392.59	0.0752755	0.0487022	1.54563	0.122195	0.212271
Osbpl9	3248.82	0.179522	0.0307364	5.84071	5.1978e-09	5.76927e-08
Gm32581	4.24618	-0.957595	0.613724	-1.5603	0.118688	0.207406
Calr4	44.17	0.650067	0.198037	3.28255	0.00102872	0.00368595
Eps15	2939.95	0.0632103	0.0446747	1.4149	0.157097	0.258815
Ttc39a	151.636	-0.220426	0.151108	-1.45873	0.14464	0.242409
Ttc39aos1	41.4852	-0.320234	0.230614	-1.38862	0.16495	0.268847
Rnf11	730.632	-0.00814632	0.0856028	-0.0951641	0.924184	0.950249
Cdkn2c	46.8015	0.169456	0.179226	0.945489	0.34441	0.472107
Faf1	8932.32	-0.138561	0.0479072	-2.89229	0.00382444	0.0115823
Dmrta2os	6.7996	0.013863	0.506608	0.0273644	0.978169	0.98603
Dmrta2	112.494	0.112475	0.127119	0.8848	0.376265	0.504886
Elavl4	56.7116	-0.0563155	0.179625	-0.313517	0.753888	0.832565
Bend5	173.207	0.133809	0.1048	1.2768	0.201671	0.313775
Gm33192	5.81829	-0.260448	0.51301	-0.507687	0.611673	0.719287
Spata6	1045.03	0.106205	0.0685544	1.54921	0.121331	0.211174
LOC105244657	11433.5	-0.182009	0.0492287	-3.6972	0.00021799	0.000938018
Trabd2b	22.1117	-0.395668	0.424575	-0.931917	0.35138	0.479163
Foxd2	12.7575	0.691229	0.356828	1.93715	0.0527267	0.107252
Foxd2os	6.27304	-0.167394	0.5112	-0.327454	0.743325	0.824531
Cmpk1	2214.71	-0.120636	0.0386107	-3.12441	0.00178164	0.0059804
Stil	2048.18	-0.0463488	0.0387247	-1.19688	0.231353	0.348915
Tal1	47.3782	-0.753066	0.223976	-3.36227	0.000773054	0.00286281
Pdzk1ip1	13.2508	0.461953	0.489079	0.944537	0.344895	0.472513
Cyp4a12b	4.31889	1.21651	0.816359	1.49017	0.13618	0.230786
Cyp4a30b	11.7347	0.54135	0.417136	1.29778	0.194364	0.304995
Efcab14	1872.52	-0.0370474	0.0455159	-0.813945	0.415677	0.543468
Tex38	19.0642	0.205512	0.329466	0.623774	0.532776	0.651189
Atpaf1	1549.59	0.00869913	0.049326	0.17636	0.860011	0.908292
Mob3c	719.271	0.159422	0.104301	1.52848	0.126393	0.217803
Mknk1	663.174	-0.0450359	0.0647961	-0.69504	0.48703	0.610898
Dmbx1	431.773	0.248384	0.0836197	2.9704	0.00297417	0.00932239
Faah	336.535	0.428259	0.08138	5.26246	1.42139e-07	1.22881e-06
Nsun4	528.477	-0.128834	0.0645466	-1.99599	0.0459353	0.0956977
Uqcrh	2484.7	-0.166149	0.0746265	-2.2264	0.0259872	0.0593167
Lrrc41	1139.24	-0.0359462	0.0545337	-0.659157	0.509795	0.63074
Rad54l	2169.33	-0.0381782	0.0618644	-0.617128	0.53715	0.655173
2510003B16Rik	5.54567	-0.78462	0.534314	-1.46846	0.141979	0.238971
Lurap1	41.7558	-0.138761	0.21315	-0.651001	0.515046	0.635387
Pomgnt1	1318.33	-0.108099	0.0449851	-2.40299	0.0162615	0.039888
Tspan1	58.4569	1.38627	0.225843	6.13822	8.34522e-10	1.07152e-08
Pik3r3	283.073	0.111274	0.0811261	1.37162	0.170182	0.275422
Mast2	3584.76	-0.0511675	0.0411463	-1.24355	0.213665	0.328058
Ipp	375.864	-0.187766	0.0797698	-2.35385	0.01858	0.0446596
Tmem69	1049.55	-0.0797679	0.0516355	-1.54482	0.122389	0.212534
Gpbp1l1	5165.94	-0.00912221	0.0332417	-0.27442	0.783762	0.853991
C530005A16Rik	37.0987	-0.00179481	0.209758	-0.00855661	0.993173	0.995815
Ccdc17	27.9711	-0.244184	0.276094	-0.884425	0.376467	0.505065
Nasp	34885.2	-0.0516302	0.0586735	-0.879958	0.378882	0.507148
Akr1a1	9167.49	-0.150962	0.0439291	-3.4365	0.000589282	0.00225369
AV051173	10.8824	0.493545	0.416354	1.1854	0.23586	0.354278
Prdx1	9838.65	-0.406048	0.0411705	-9.86258	6.04731e-23	3.43236e-21
Mmachc	1797.94	-0.0240874	0.0519114	-0.46401	0.642641	0.74474
Ccdc163	446.722	-0.129093	0.0682956	-1.89021	0.0587297	0.117418
Tesk2	1332.84	-0.388896	0.060844	-6.39169	1.64063e-10	2.33962e-09
Toe1	1751.48	-0.100554	0.0400811	-2.50876	0.0121157	0.0310811
Mutyh	764.081	-0.223756	0.063204	-3.54021	0.000399808	0.00160397
Hpdl	72.5923	-0.413491	0.174396	-2.37099	0.0177403	0.0429721
Zswim5	766.616	0.44674	0.0707135	6.3176	2.65648e-10	3.66786e-09
Urod	1619.89	-0.0634406	0.0484852	-1.30845	0.19072	0.300527
Hectd3	2637.62	0.149481	0.0484578	3.08477	0.00203712	0.00672497
Eif2b3	2499.76	0.0506324	0.0457137	1.1076	0.268036	0.390369
Ptch2	1623.71	-0.337613	0.0815698	-4.13895	3.48906e-05	0.000182005
Btbd19	1555.48	0.0709949	0.0590022	1.20326	0.228876	0.346103
Tctex1d4	7.44879	0.29139	0.481482	0.605193	0.545051	0.662705
Plk3	2648.39	0.192737	0.0567028	3.39907	0.000676159	0.00254407
Rps8	56019.4	-0.0222754	0.0344334	-0.646914	0.517688	0.637662
Snord55	33.8488	0.241644	0.214017	1.12909	0.258861	0.380278
Kif2c	6965.51	0.0280726	0.0328468	0.854652	0.392744	0.52099
Tmem53	15.8525	-0.45437	0.323764	-1.4034	0.160497	0.263072
Rnf220	7471.03	-0.0889403	0.0336684	-2.64165	0.00825027	0.0224414
LOC102637763	22.5747	0.573494	0.282916	2.02708	0.0426543	0.0898272
Gm40231	6.20245	-0.287199	0.497286	-0.577533	0.563579	0.678094
LOC108168973	6.87886	0.266795	0.535547	0.498173	0.618362	0.724198
LOC102637578	13.271	0.43465	0.409296	1.06194	0.288261	0.412489
Eri3	1177.59	-0.248929	0.0594602	-4.18647	2.83322e-05	0.000150866
Dmap1	1995.48	0.0128989	0.0523951	0.246185	0.805539	0.869657
Gm34746	7.80982	-0.310577	0.428167	-0.725366	0.468228	0.593819
Klf17	47.1851	1.46791	0.253639	5.7874	7.14847e-09	7.80007e-08
Gm40232	17.1057	0.324162	0.33714	0.961506	0.336298	0.464108
Slc6a9	85.8337	0.765035	0.158223	4.83516	1.33038e-06	9.3888e-06
Ccdc24	64.4996	-0.199637	0.168735	-1.18314	0.236754	0.35538
B4galt2	490.969	-0.561509	0.0886329	-6.33522	2.37002e-10	3.30184e-09
Gm40233	9.86945	-0.444239	0.38065	-1.16705	0.243189	0.363137
LOC108168974	79.5715	-0.126553	0.20123	-0.628899	0.529415	0.648112
Atp6v0b	1924.35	-0.149024	0.0429436	-3.47023	0.000520007	0.00201798
Dph2	1015.95	-0.112436	0.0417753	-2.69144	0.00711447	0.0198132
Ipo13	3011.42	-0.035653	0.0540268	-0.659913	0.50931	0.630374
Artn	41.8269	-0.939681	0.235632	-3.98792	6.66543e-05	0.000325835
St3gal3	666.801	-0.0362596	0.0743404	-0.487752	0.625726	0.730434
Kdm4a	5591.45	0.0105879	0.0338431	0.312851	0.754394	0.832893
Ptprf	20929.9	-0.340741	0.0445258	-7.65266	1.96864e-14	5.10799e-13
Gm40235	7.25634	1.25349	0.52409	2.39174	0.0167685	0.0409007
Hyi	126.318	-0.0936697	0.124614	-0.75168	0.452244	0.578559
Szt2	3293.87	-0.0978682	0.0505645	-1.93551	0.0529277	0.107562
Med8	2000.77	-0.141229	0.0452544	-3.12077	0.00180377	0.00604658
Elovl1	740.13	-0.213472	0.0847264	-2.51954	0.0117507	0.030269
Cdc20	11631.9	-0.234709	0.040735	-5.76185	8.31984e-09	8.97528e-08
Tie1	117.677	-0.520211	0.140316	-3.70743	0.000209374	0.000905232
2610528J11Rik	94.6946	-1.14314	0.133366	-8.57144	1.02196e-17	3.73953e-16
Tmem125	203.418	-0.619292	0.118727	-5.21612	1.82709e-07	1.54283e-06
Cfap57	14.1354	0.0158982	0.31634	0.0502568	0.959918	0.974601
Ebna1bp2	6675.93	-0.206686	0.05587	-3.6994	0.000216108	0.000930723
Olfr1342	5.95368	1.793	0.703852	2.5474	0.0108528	0.0283362
Gm12865	7.65168	1.45924	0.515723	2.82951	0.00466192	0.0137416
Gm35510	18.958	0.46968	0.28389	1.65444	0.0980376	0.178095
Slc2a1	17363.4	-0.132407	0.0686324	-1.92922	0.0537037	0.108911
Mir1957a	8.69472	-0.283543	0.404427	-0.701099	0.483241	0.607212
Zfp691	481.486	-0.114825	0.0693977	-1.65459	0.0980082	0.178074
Ermap	6.28052	0.890433	0.645262	1.37996	0.1676	0.272323
Svbp	355.241	-0.0597252	0.0848338	-0.704026	0.481417	0.605643
4930538K18Rik	21.1721	0.843716	0.29202	2.88924	0.00386171	0.0116704
AU022252	1665.64	0.0726332	0.0386315	1.88016	0.0600868	0.119593
P3h1	1820.1	0.180913	0.0520416	3.47632	0.000508347	0.00197939
Cldn19	5.81599	0.206803	0.609464	0.33932	0.734369	0.81752
Ybx1	51362.6	-0.0478265	0.0376078	-1.27172	0.203474	0.315989
Ppih	2056.94	-0.097814	0.0444205	-2.202	0.0276653	0.0624548
Ccdc30	120.451	-0.169647	0.123343	-1.37541	0.169005	0.27407
Ppcs	1158.13	0.0562602	0.0530948	1.05962	0.289318	0.413587
Zmynd12	13.0116	0.529007	0.3411	1.55088	0.12093	0.210628
Rimkla	132.002	-0.59343	0.122965	-4.82601	1.39294e-06	9.78533e-06
AA415398	119.658	0.239018	0.122678	1.94833	0.0513757	0.105114
Foxj3	4184.25	0.143578	0.0406436	3.53261	0.000411483	0.0016406
Hivep3	187.918	0.293136	0.104933	2.79357	0.00521299	0.0151403
Edn2	14.9272	1.48491	0.428355	3.46653	0.000527223	0.00204373
Foxo6	233.061	0.597069	0.0932196	6.40497	1.504e-10	2.16643e-09
Gm36574	10.5321	0.164992	0.391074	0.421895	0.673101	0.768759
Scmh1	1885.23	-0.31277	0.056442	-5.54144	2.9999e-08	2.93224e-07
Ctps	7487.17	-0.239014	0.0334893	-7.13702	9.53738e-13	1.95835e-11
Cited4	138.834	-0.128315	0.180084	-0.712525	0.47614	0.600858
Kcnq4	114.562	0.755296	0.135156	5.58832	2.29273e-08	2.28348e-07
Nfyc	2556.94	-0.0358179	0.0444234	-0.806284	0.420079	0.547723
Rims3	990.392	0.0185991	0.0570362	0.326093	0.744354	0.825179
Exo5	613.297	-0.167976	0.0649397	-2.58664	0.00969175	0.0256601
Zfp69	355.144	0.152726	0.0780791	1.95604	0.05046	0.103526
Smap2	1372.35	0.0402552	0.0488347	0.824314	0.409761	0.537709
Col9a2	2810.98	0.698486	0.171655	4.06914	4.71877e-05	0.000238373
Zmpste24	1603.89	-0.205947	0.0500634	-4.11372	3.8933e-05	0.000200734
Rlf	5706.38	0.0874249	0.0344643	2.53668	0.0111908	0.0290894
Ppt1	1377.97	-0.193619	0.0391294	-4.94817	7.49161e-07	5.55999e-06
Cap1	12808	-0.19274	0.0556343	-3.46442	0.000531384	0.00205707
Mfsd2a	32.1133	1.01184	0.335423	3.01659	0.00255632	0.00821236
Mycl	798.581	0.0260204	0.0883992	0.294351	0.76849	0.843006
Trit1	1218.41	0.195204	0.0565557	3.45153	0.00055742	0.00214662
Bmp8b	269.365	-0.219664	0.24454	-0.898274	0.36904	0.497271
Oxct2b	77.1169	0.27036	0.147671	1.83082	0.0671271	0.130766
Ppie	1735.96	0.00200018	0.0499822	0.0400178	0.968079	0.980296
Hpcal4	50.9379	-0.548685	0.173245	-3.16711	0.00153963	0.00526806
Nt5c1a	11.6952	0.747638	0.384925	1.9423	0.0521013	0.106228
Pabpc4	19776.9	0.0219944	0.0384733	0.571678	0.56754	0.68126
Bmp8a	143.745	-0.138409	0.126467	-1.09443	0.273767	0.396461
Oxct2a	47.906	-0.129302	0.180072	-0.718056	0.472723	0.59802
Macf1	14176.5	0.129345	0.0665733	1.94289	0.0520295	0.106104
D830031N03Rik	433.264	-0.321049	0.144361	-2.22393	0.0261528	0.0596402
Gm12925	15.8451	0.0668963	0.354063	0.188939	0.850141	0.901298
Ndufs5	391.389	0.0480972	0.070266	0.684502	0.493658	0.616579
Akirin1	2243.69	-0.0310212	0.0417968	-0.74219	0.457972	0.583944
Rhbdl2	72.8591	0.373868	0.180556	2.07065	0.0383912	0.0821571
D130007C19Rik	11.956	-0.177933	0.424252	-0.419403	0.674922	0.770177
Mycbp	734.003	0.0404861	0.0803448	0.503904	0.614329	0.72126
Rragc	3359.54	-0.351617	0.043988	-7.99348	1.31187e-15	3.95918e-14
Gm31769	5.8772	0.524656	0.511645	1.02543	0.30516	0.430791
Gm2164	33.8928	-1.2791	0.31015	-4.12413	3.72146e-05	0.000192819
Pou3f1	1275.15	-1.91793	0.236331	-8.11545	4.83969e-16	1.50846e-14
Utp11l	2234.79	-0.0421741	0.0425277	-0.991686	0.321351	0.448269
Fhl3	613.615	-0.65694	0.135013	-4.86574	1.14026e-06	8.16536e-06
Sf3a3	6862.82	-0.177072	0.0420432	-4.21166	2.53503e-05	0.000136626
Mir697	5.91668	0.542887	0.681379	0.796747	0.425598	0.55297
Inpp5b	1665.83	0.193769	0.0425942	4.54919	5.38515e-06	3.37167e-05
Mtf1	1316.33	0.0593085	0.046566	1.27364	0.202789	0.315171
1110065P20Rik	95.5	-0.0434183	0.140971	-0.307995	0.758086	0.835953
Yrdc	1614.22	-0.162484	0.0557829	-2.9128	0.00358208	0.0109429
Maneal	481.121	-0.0184607	0.0808163	-0.228427	0.819314	0.879443
Epha10	42.4444	0.433342	0.195874	2.21236	0.0269421	0.0610566
Cdca8	4453.75	-0.0495183	0.0379676	-1.30422	0.192157	0.302259
9930104L06Rik	1373.15	0.0905564	0.0597987	1.51435	0.129936	0.222393
Gm40243	8.95191	0.774539	0.465702	1.66316	0.0962798	0.175509
Rspo1	153.504	-0.0557616	0.109953	-0.507139	0.612058	0.719481
Gnl2	7500.82	-0.0621969	0.0361766	-1.71926	0.0855677	0.159474
Snip1	2182.93	-0.00316005	0.0385701	-0.0819301	0.934702	0.957319
Meaf6	1468.72	-0.217473	0.0579874	-3.75034	0.000176595	0.000776791
Zc3h12a	290.558	-0.236168	0.128657	-1.83565	0.0664101	0.129672
Gm32611	4.50059	-0.12574	0.655318	-0.191877	0.847839	0.89956
Grik3	4056.29	0.112767	0.0792371	1.42316	0.154689	0.255653
Mir692-2	20227.3	-0.145291	0.0533088	-2.72546	0.00642123	0.0181251
Gm32807	21.265	0.179762	0.289689	0.620534	0.534906	0.653233
Gm32908	33.2428	1.04594	0.256377	4.0797	4.50946e-05	0.000228899
Csf3r	25.9164	1.55284	0.296429	5.2385	1.6189e-07	1.38459e-06
Mrps15	1366.08	0.0159504	0.0400753	0.39801	0.690623	0.783178
Oscp1	178.428	-0.20897	0.0970296	-2.15368	0.0312656	0.0692889
Lsm10	276.184	-0.204132	0.0853475	-2.39177	0.0167671	0.0409007
Stk40	1974.43	-0.221854	0.0726876	-3.05215	0.00227207	0.00739794
Eva1b	561.723	-0.180176	0.109981	-1.63824	0.101371	0.18297
Sh3d21	356.696	-0.305857	0.079215	-3.8611	0.000112877	0.000521184
Thrap3	30628.6	0.0225284	0.0305347	0.737797	0.460638	0.58667
Map7d1	2680.8	-0.169716	0.075784	-2.23947	0.0251253	0.0575994
Trappc3	964.151	-0.166468	0.0543945	-3.06038	0.00221058	0.00722688
Col8a2	48.1572	-0.887414	0.178013	-4.9851	6.19301e-07	4.68143e-06
Adprhl2	1719.8	-0.14606	0.0454304	-3.21502	0.00130437	0.00454226
Tekt2	67.4073	0.0094483	0.180858	0.0522415	0.958336	0.973837
2003-08-01	861.769	-0.151869	0.0612326	-2.4802	0.013131	0.033237
2001-08-01	4489.61	-0.118378	0.0475742	-2.48829	0.0128358	0.0326103
2004-08-01	100.856	0.504411	0.145999	3.45489	0.000550516	0.00212277
Clspn	3551.78	-0.0408787	0.0519395	-0.787044	0.431256	0.558324
5730409E04Rik	274.139	-0.27644	0.11043	-2.50331	0.0123038	0.0314828
Psmb2	2348.68	-0.244667	0.0450618	-5.42959	5.64833e-08	5.23171e-07
Tfap2e	14.9884	-0.579622	0.316839	-1.82939	0.0673411	0.131106
Ncdn	2368.1	0.0157474	0.0390153	0.403621	0.686492	0.779905
AU040320	1256.41	-0.0774251	0.039735	-1.94854	0.0513505	0.105084
Zmym4	7212.65	0.148047	0.0346936	4.26727	1.97882e-05	0.000109303
Sfpq	37428.6	-0.266209	0.0591639	-4.49952	6.8106e-06	4.18159e-05
Zmym1	1057.34	0.198602	0.042304	4.69463	2.67085e-06	1.78167e-05
Zmym6	2148.46	-0.171909	0.064633	-2.65977	0.0078194	0.0214387
Gm12942	149.324	0.088396	0.131391	0.672772	0.501092	0.622866
Dlgap3	3185.26	-0.198772	0.0813965	-2.44202	0.0146053	0.0364295
Smim12	813.984	-0.103664	0.0479755	-2.16077	0.030713	0.0682326
Gm33269	4.94968	0.104253	0.61088	0.170661	0.86449	0.911881
Gja4	46.9244	0.260009	0.178525	1.45643	0.145274	0.243186
Gjb3	2340.09	0.434368	0.0845226	5.13907	2.76101e-07	2.23782e-06
Gm40251	51.2116	0.363315	0.251046	1.4472	0.14784	0.246661
Gjb4	122.763	0.709404	0.12959	5.47423	4.39428e-08	4.15491e-07
Gjb5	807.624	0.58076	0.0845277	6.87064	6.39123e-12	1.14009e-10
1700080G11Rik	14.8406	1.47349	0.40969	3.5966	0.000322407	0.0013273
Gm40256	12.4707	1.12258	0.39163	2.86644	0.00415116	0.01241
CK137956	5.18444	1.06532	0.564816	1.88613	0.0592772	0.118347
Csmd2	75.4546	0.331174	0.180226	1.83755	0.0661281	0.129286
Csmd2os	6.89049	1.17564	0.571114	2.0585	0.0395421	0.084223
Zscan20	970.219	-0.0932676	0.0520524	-1.7918	0.0731647	0.140419
Phc2	2331.23	-0.230104	0.0520476	-4.42103	9.82311e-06	5.81154e-05
Zfp362	481.141	0.241462	0.088857	2.71742	0.00657924	0.0184928
Trim62	187.831	0.731098	0.103749	7.04679	1.83098e-12	3.59343e-11
Azin2	593.48	0.0673576	0.0652237	1.03272	0.301737	0.426819
Ak2	6391.8	-0.0279087	0.0408109	-0.683854	0.494068	0.61689
1700086P04Rik	89.5321	0.218294	0.176066	1.23984	0.215034	0.329485
Rnf19b	4274.54	0.280433	0.0506287	5.539	3.04204e-08	2.96617e-07
Tmem54	40.8653	-1.2252	0.238052	-5.14675	2.65033e-07	2.15774e-06
Hpca	214.068	0.62667	0.0997126	6.28476	3.28361e-10	4.48722e-09
Fndc5	130.479	-0.0883359	0.11826	-0.746966	0.455084	0.581227
S100pbp	4402.15	0.184636	0.0490761	3.76224	0.000168399	0.000743853
Yars	4613.9	0.0754858	0.0415466	1.8169	0.069233	0.13398
C77080	4298.22	-0.30014	0.0637944	-4.7048	2.54111e-06	1.70251e-05
Gm12976	6.25877	0.164521	0.489068	0.336396	0.736572	0.819238
Sync	177.117	0.980568	0.143966	6.81109	9.68645e-12	1.677e-10
Rbbp4	21313.7	-0.0399734	0.029133	-1.3721	0.170033	0.275224
Zbtb8os	1126.26	-0.181721	0.0586284	-3.09953	0.00193827	0.00643267
Zbtb8a	1315.86	-0.194134	0.0932263	-2.08239	0.0373067	0.0802487
LOC108168979	24.4402	-0.488726	0.338497	-1.44381	0.148792	0.247994
C330020E22Rik	58.6512	0.00102747	0.157139	0.0065386	0.994783	0.996929
Zbtb8b	410.437	0.156204	0.0838216	1.86353	0.0623881	0.123411
Bsdc1	3351.62	0.22818	0.0406324	5.6157	1.95766e-08	1.97536e-07
Tssk3	4.12409	0.353805	0.674387	0.524633	0.599839	0.708934
Fam229a	5.62995	-0.696736	0.538267	-1.29441	0.195525	0.306287
Marcksl1	10144.9	-0.494118	0.087947	-5.61836	1.92776e-08	1.94813e-07
Hdac1	7058.99	-0.0978303	0.036413	-2.68669	0.00721646	0.0200469
Lck	405.586	-0.106054	0.0820582	-1.29243	0.196208	0.307083
Eif3i	5099.75	-0.284314	0.0308341	-9.22076	2.94999e-20	1.35802e-18
Tmem234	2716.9	-0.176762	0.0355039	-4.97866	6.40272e-07	4.81807e-06
Dcdc2b	26.8541	0.410134	0.262568	1.56201	0.118285	0.206919
Iqcc	410.481	-0.132162	0.0697695	-1.89427	0.0581893	0.116536
Ccdc28b	160.669	-0.437333	0.108665	-4.02459	5.70739e-05	0.00028261
Gm34305	7.56629	-0.0446385	0.440868	-0.101252	0.919351	0.94718
Txlna	7694.41	-0.0370941	0.0355802	-1.04255	0.297157	0.421894
Kpna6	6669.85	0.138025	0.0334846	4.12205	3.75521e-05	0.000194366
Tmem39b	891.924	0.00190157	0.0540884	0.0351567	0.971955	0.982379
Khdrbs1	11381.5	-0.270847	0.0519001	-5.21862	1.80261e-07	1.52474e-06
Ptp4a2	10695	-0.133451	0.0509509	-2.61922	0.0088132	0.0237175
Spocd1	11.7358	0.220428	0.509376	0.432741	0.665203	0.762493
1700003M07Rik	103.23	0.559241	0.15288	3.65803	0.000254156	0.00107694
Adgrb2	1109.8	0.56944	0.05677	10.0306	1.11787e-23	6.82994e-22
Col16a1	75.4755	0.0225525	0.167063	0.134994	0.892616	0.929801
Gm40258	6.88111	0.371908	0.554725	0.670436	0.50258	0.624326
Pef1	1830.62	-0.0168935	0.0465437	-0.36296	0.716635	0.803549
Hcrtr1	12.8016	-0.83278	0.438582	-1.8988	0.0575905	0.115476
Tinagl1	711.883	0.0226891	0.234368	0.0968094	0.922878	0.949345
Gm853	9.41655	1.04581	0.448292	2.33289	0.0196542	0.0468189
Serinc2	308.282	0.371829	0.0911103	4.08108	4.48266e-05	0.000227654
LOC102638454	26.3461	0.406323	0.247525	1.64154	0.100685	0.182023
Fabp3	8413.99	0.0295178	0.0819991	0.359977	0.718864	0.805338
Zcchc17	1468.15	0.170673	0.0414797	4.11461	3.87827e-05	0.000200165
Gm35074	5.19906	0.164579	0.601725	0.273512	0.78446	0.854518
Snrnp40	4001.39	-0.131901	0.0337942	-3.90306	9.49832e-05	0.000447563
Nkain1	2048.62	0.0142094	0.071	0.200132	0.841377	0.895619
Pum1	15467.8	0.156923	0.0303931	5.16311	2.42875e-07	1.99359e-06
Sdc3	569.736	-0.284401	0.152871	-1.86041	0.0628282	0.124097
Laptm5	5530.54	-0.0783701	0.0843195	-0.929442	0.35266	0.48045
Matn1	101.091	1.11345	0.145064	7.67562	1.64614e-14	4.28791e-13
Ptpru	299.854	-0.25953	0.0738791	-3.51291	0.000443235	0.00174939
Mecr	846.392	-0.159327	0.0663801	-2.40022	0.0163854	0.0401674
Srsf4	978.316	-0.134681	0.0495719	-2.71689	0.00658991	0.0185097
Gm12992	165.074	0.0226894	0.104401	0.21733	0.827951	0.885811
Tmem200b	14.4939	-0.595954	0.388602	-1.53358	0.125132	0.215984
Epb41	2887.46	0.235893	0.0364526	6.47124	9.72037e-11	1.44712e-09
Oprd1	15.2538	-0.104617	0.316085	-0.330978	0.740661	0.822595
Gm13215	32.2813	-0.336513	0.231391	-1.45431	0.145861	0.244046
Ythdf2	4462.23	-0.125172	0.0301397	-4.15305	3.28069e-05	0.000172487
Rps15a-ps4	45.2468	0.106145	0.195014	0.544293	0.58624	0.697326
Gmeb1	2564.93	-0.0419814	0.0342897	-1.22431	0.220834	0.336388
Taf12	649.966	-0.275387	0.0617552	-4.45933	8.22168e-06	4.95359e-05
Rab42	32.0256	-0.498264	0.235034	-2.11996	0.0340093	0.0743404
Snhg12	1225.86	-0.181661	0.0546357	-3.32496	0.000884327	0.00322997
Snora16a	41.9571	-0.213907	0.229766	-0.93098	0.351864	0.479561
Snora44	24.917	-0.0398061	0.254606	-0.156344	0.875762	0.918952
Snora61	98.1196	-0.305232	0.130028	-2.34743	0.0189035	0.0453384
Snord99	53.3251	0.227677	0.206189	1.10421	0.2695	0.391959
Trnau1ap	815.551	-0.249414	0.0574603	-4.34062	1.4208e-05	8.11032e-05
Rcc1	3777.91	-0.140875	0.0563944	-2.49804	0.0124882	0.0318609
Snhg3	416.916	-0.335234	0.0856085	-3.91589	9.007e-05	0.000426727
Snora73b	229.04	-0.355604	0.0927859	-3.83252	0.000126838	0.000579092
Snora73a	131.692	-0.339934	0.118438	-2.87014	0.00410289	0.0122859
Phactr4	2025.11	0.161701	0.0397476	4.06819	4.73791e-05	0.000239279
Med18	623.277	-0.0364661	0.054005	-0.675235	0.499527	0.621422
Sesn2	3561.64	-0.125108	0.0468979	-2.66767	0.00763799	0.0210366
Atpif1	2160.38	-0.154736	0.0494645	-3.12823	0.00175864	0.00591315
Dnajc8	9593.12	0.0679437	0.0285415	2.38052	0.0172881	0.0419682
Ptafr	8.08023	1.56807	0.609298	2.57357	0.0100654	0.026537
Eya3	3418.3	-0.0783947	0.0567529	-1.38133	0.167176	0.271767
Xkr8	282.728	-0.159265	0.0842868	-1.88956	0.0588168	0.117581
Smpdl3b	271.965	-0.0775794	0.0876001	-0.885608	0.375829	0.504411
Rpa2	4127.2	0.0346869	0.0514531	0.674146	0.500218	0.622096
Themis2	47.3301	-0.08095	0.176827	-0.457792	0.647102	0.748304
Ppp1r8	3731.59	-0.0690307	0.0269714	-2.55941	0.0104851	0.0274901
Stx12	2429.73	-0.0918562	0.0489228	-1.87758	0.0604392	0.120139
Fam76a	2441	0.0355902	0.0425078	0.837264	0.402444	0.530757
Fgr	158.425	0.0674	0.151146	0.445928	0.65565	0.755477
Ahdc1	10672.5	-0.17005	0.0398637	-4.26579	1.99197e-05	0.000109889
Gm26615	13.2191	0.30403	0.349018	0.871101	0.383699	0.512142
Wasf2	16585.7	0.103388	0.0487778	2.11956	0.0340429	0.0743977
Gpr3	28.4425	0.0660611	0.234776	0.28138	0.778419	0.850628
Cd164l2	50.4121	0.167393	0.189831	0.881804	0.377883	0.506454
Map3k6	446.708	0.316536	0.109555	2.8893	0.00386104	0.0116704
Sytl1	68.252	-0.047736	0.169883	-0.280994	0.778715	0.850673
Tmem222	1560.53	-0.00139612	0.0445562	-0.031334	0.975003	0.984215
Wdtc1	12177.7	0.441477	0.0361755	12.2038	2.96816e-34	3.85071e-32
Slc9a1	1535.63	0.0843791	0.0465108	1.81418	0.0696495	0.134668
Fam46b	431.154	-1.82266	0.247897	-7.35249	1.94543e-13	4.34762e-12
Gm13257	8.54284	-1.55226	0.643497	-2.41222	0.0158556	0.0390077
Trnp1	54.2766	-0.33532	0.182564	-1.83673	0.0662504	0.129424
Gm42323	31.1918	-0.0449951	0.230038	-0.195599	0.844924	0.897673
Kdf1	541.404	-0.167117	0.0901481	-1.8538	0.0637675	0.125543
Nudc	10935.2	-0.162556	0.0474754	-3.42401	0.000617043	0.00234862
Gpatch3	1247.84	0.092235	0.065988	1.39775	0.162187	0.265253
Gpn2	900.828	-0.0638584	0.0608988	-1.0486	0.294363	0.419124
Sfn	2582.66	-1.70361	0.259424	-6.56689	5.13785e-11	7.92046e-10
Zdhhc18	2641.81	-0.248108	0.0573945	-4.32285	1.54025e-05	8.7323e-05
Gm13213	6.76806	-0.469103	0.480198	-0.976896	0.32862	0.456223
Pigv	675.904	-0.11687	0.0576242	-2.02814	0.042546	0.0896653
Arid1a	27866.5	-0.119806	0.050083	-2.39216	0.0167496	0.0408706
Gm34296	8.00639	0.142174	0.468557	0.30343	0.761562	0.838629
Rps6ka1	6502.41	-0.0152722	0.0347011	-0.440107	0.65986	0.758797
Gm12977	23.2031	-0.0135274	0.254404	-0.053173	0.957594	0.973231
Hmgn2	3422.27	-0.210548	0.0590857	-3.56344	0.000366024	0.00148483
Dhdds	923.813	-0.211111	0.0484526	-4.35707	1.31816e-05	7.58075e-05
Lin28a	32752.8	0.0113411	0.0534933	0.212009	0.8321	0.888632
Aim1l	666.184	0.157626	0.0760827	2.07177	0.0382864	0.0820207
Cd52	4.23576	1.38377	0.780324	1.77332	0.076175	0.145002
Ubxn11	623.885	0.475224	0.107596	4.41676	1.00192e-05	5.91705e-05
Sh3bgrl3	1138.23	-0.32262	0.0481309	-6.70297	2.04219e-11	3.34708e-10
Cep85	4485.06	0.117425	0.045061	2.60591	0.00916295	0.0245102
LOC108169013	88.2218	0.634151	0.416242	1.52352	0.12763	0.219291
Cnksr1	332.387	-0.880956	0.138844	-6.34492	2.22541e-10	3.12449e-09
Zfp593	401.009	0.00115175	0.0828958	0.013894	0.988915	0.99319
Grrp1	106.072	0.0138626	0.157828	0.087834	0.930009	0.954175
Pdik1l	582.512	0.143149	0.0671683	2.13119	0.0330732	0.0726639
Trim63	518.354	0.379787	0.0824534	4.60608	4.10336e-06	2.62844e-05
Slc30a2	4022.23	0.393847	0.0563223	6.99273	2.69584e-12	5.14915e-11
Extl1	793.079	0.731088	0.0734013	9.96015	2.27724e-23	1.35812e-21
Pafah2	724.402	0.0724224	0.0585964	1.23595	0.216476	0.33106
Gm30453	4.3025	-0.469326	0.572216	-0.82019	0.412108	0.539937
1700021N21Rik	6.40115	0.372575	0.549234	0.678353	0.497548	0.619501
Stmn1	17689.2	0.070123	0.0784421	0.893946	0.371351	0.499812
Paqr7	33.1353	-0.750906	0.250794	-2.99412	0.00275242	0.00873699
Aunip	853.308	-0.0307618	0.0530837	-0.579496	0.562255	0.677057
Mtfr1l	2267.9	0.0973964	0.0424652	2.29356	0.0218158	0.0510372
Sepn1	438.377	-0.271751	0.139608	-1.94653	0.0515909	0.105446
Man1c1	315.466	0.0105898	0.0726389	0.145787	0.884089	0.923857
Ldlrap1	923.055	0.323145	0.0639788	5.05082	4.39916e-07	3.43458e-06
Tmem57	5757.57	-0.114259	0.0349036	-3.27357	0.00106198	0.00379288
Rhd	224.287	0.272135	0.0900284	3.02277	0.00250469	0.00806857
Tmem50a	1464.14	-0.00390379	0.0483919	-0.0806703	0.935704	0.958198
Rsrp1	7631.63	0.127311	0.0869607	1.46401	0.143192	0.240528
Syf2	3164.03	-0.0836816	0.0435625	-1.92095	0.0547374	0.110643
Gm42327	48.9637	0.3234	0.22272	1.45205	0.146489	0.244871
Runx3	51.8965	-0.262339	0.197886	-1.32571	0.184937	0.293802
Clic4	4824.12	0.0325635	0.105911	0.30746	0.758493	0.836171
Gm30767	7.65314	0.746667	0.521185	1.43263	0.151963	0.25204
Srrm1	27829.3	0.134333	0.0367092	3.65937	0.000252833	0.00107179
Ncmap	17.6542	0.688958	0.337484	2.04145	0.0412057	0.0871992
Rcan3	673.204	-0.492581	0.0568817	-8.65975	4.72781e-18	1.80606e-16
Gm30822	39.5151	-0.454981	0.227258	-2.00204	0.0452803	0.0945699
Nipal3	1004.14	0.0511677	0.0534911	0.956565	0.338787	0.466743
Stpg1	57.0311	0.748789	0.211038	3.54813	0.000387983	0.0015628
Grhl3	1250.98	0.043547	0.062538	0.696328	0.486223	0.610131
Gm30888	24.3076	0.891552	0.295462	3.01748	0.00254884	0.00818967
1700029M20Rik	12.8704	0.805703	0.412299	1.95417	0.0506806	0.103926
Ifnlr1	313.02	0.462659	0.0805895	5.74093	9.41577e-09	1.00383e-07
Il22ra1	13.5878	-0.0335918	0.390325	-0.0860612	0.931418	0.955132
Myom3	157.517	0.958732	0.119326	8.03456	9.39179e-16	2.87789e-14
Srsf10	10969.6	-0.0835903	0.0315414	-2.65017	0.00804504	0.0219879
Pnrc2	2153.67	-0.0622412	0.0498687	-1.2481	0.211994	0.326129
Cnr2	6.91161	1.18382	0.60645	1.95205	0.050932	0.104336
Fuca1	1038.68	-0.205501	0.0423636	-4.85088	1.22916e-06	8.73925e-06
Hmgcl	1193.76	0.161912	0.0571481	2.83319	0.00460855	0.0136023
Gale	403.066	0.178517	0.067138	2.65896	0.00783822	0.021483
Lypla2	1901.76	-0.231615	0.054602	-4.24188	2.21652e-05	0.000121193
Pithd1	1814.74	-0.114812	0.0525697	-2.184	0.0289622	0.0649058
Tceb3	2084.79	0.176519	0.0483868	3.64807	0.000264214	0.00111473
Rpl11	27630.7	-0.104169	0.051347	-2.02873	0.0424859	0.0895575
Gm42329	6.53569	0.0931821	0.502359	0.185489	0.852845	0.903446
Id3	2290.42	0.799226	0.0601957	13.2771	3.14208e-40	6.34098e-38
E2f2	704.459	0.500182	0.0899971	5.55775	2.7327e-08	2.69214e-07
Asap3	1181.21	0.045005	0.0774153	0.581345	0.561008	0.67631
Tcea3	3548.23	-0.096382	0.0720926	-1.33692	0.181249	0.289323
Zfp46	365.435	-0.0558458	0.0812077	-0.68769	0.491648	0.614798
Hnrnpr	7098.11	-0.197304	0.0305298	-6.46268	1.02862e-10	1.52533e-09
LOC105247188	139.753	-0.440397	0.19149	-2.29984	0.021457	0.0503512
Htr1d	11.0439	-0.130405	0.506613	-0.257406	0.796865	0.864046
Luzp1	5159.24	0.123948	0.0451897	2.74285	0.00609091	0.0173274
Kdm1a	11429.9	0.0276474	0.0287182	0.962713	0.335691	0.463485
Ephb2	1588.89	0.201003	0.0471649	4.26171	2.0287e-05	0.000111657
Gm31536	8.57294	1.43272	0.477697	2.99922	0.00270673	0.00861522
Epha8	87.2798	-0.436447	0.16229	-2.68931	0.00716009	0.0199264
Zbtb40	904.369	-0.275451	0.0614309	-4.48392	7.32854e-06	4.47211e-05
Gm31648	7.45078	1.70299	0.565736	3.01023	0.00261051	0.0083569
Gm13003	6.4073	1.05264	0.545068	1.93121	0.0534572	0.108495
Wnt4	196.101	-2.01752	0.357252	-5.64733	1.62956e-08	1.66532e-07
Cdc42	9733.17	-0.124882	0.0461049	-2.70865	0.00675571	0.0189328
LOC108168959	10.2377	-0.16349	0.390726	-0.418427	0.675635	0.770859
1700013G24Rik	4.2004	0.347788	0.677566	0.51329	0.607748	0.715805
Hspg2	28002.5	-0.0660444	0.0645309	-1.02345	0.306093	0.431881
Ldlrad2	12.2679	-0.0485051	0.4264	-0.113755	0.909432	0.940355
Usp48	28529.4	0.197089	0.0431129	4.57146	4.84336e-06	3.06026e-05
Rap1gap	1628.41	0.234727	0.0539763	4.34871	1.36939e-05	7.84825e-05
Alpl	5992.82	0.295625	0.0732977	4.03321	5.50209e-05	0.000273653
Ece1	4494.69	-0.106615	0.0387431	-2.75184	0.00592616	0.0169335
LOC102634683	53.7278	0.418982	0.180022	2.32739	0.0199443	0.0474252
Eif4g3	5681.78	-0.595825	0.0581719	-10.2425	1.27886e-24	8.43244e-23
Gm32394	19.9461	-0.411765	0.306074	-1.34531	0.178524	0.286094
Hp1bp3	4000.98	0.0729319	0.0339317	2.14938	0.0316047	0.0699266
Sh2d5	155.034	-0.316012	0.124508	-2.5381	0.0111458	0.0289836
Kif17	63.7614	0.4595	0.173295	2.65155	0.00801226	0.0219103
Ddost	5352.8	-0.129794	0.0279081	-4.65075	3.30733e-06	2.16363e-05
Pink1	2282.8	0.465272	0.0438386	10.6133	2.58471e-26	1.98615e-24
Cda	6.49811	0.264722	0.649137	0.407806	0.683416	0.777738
Fam43b	23.3373	1.08117	0.316401	3.41707	0.000632983	0.00240288
Mul1	1451.63	0.116992	0.0411694	2.84173	0.00448699	0.0132986
Camk2n1	467.431	0.303319	0.0782726	3.87517	0.000106552	0.000494842
Gm32549	90.4499	0.34075	0.157942	2.15744	0.0309715	0.0687303
Vwa5b1	9.70775	1.25188	0.473309	2.64496	0.00817005	0.0222801
Ubxn10	374.204	0.0884043	0.0862777	1.02465	0.305529	0.431177
Pla2g2c	54.2209	0.15933	0.181612	0.877313	0.380317	0.508596
Pla2g2f	16.5849	1.78913	0.383121	4.66989	3.01363e-06	1.98711e-05
Pla2g5	182.524	0.0783018	0.114608	0.683215	0.494471	0.617036
Gm32930	18.2421	0.263512	0.331402	0.795143	0.42653	0.553738
Pla2g2e	6.13307	0.601583	0.612023	0.982941	0.325636	0.453183
Otud3	1175.66	0.0322687	0.0467144	0.690767	0.489712	0.613184
Tmco4	535.992	0.205827	0.0809886	2.54143	0.01104	0.0287534
Gm33214	144.869	0.709604	0.154807	4.58379	4.56624e-06	2.90168e-05
Htr6	34.3742	0.532692	0.239117	2.22775	0.0258974	0.0591387
Nbl1	92.9857	-0.567025	0.24271	-2.33623	0.0194795	0.0464804
Minos1	1232.97	-0.00519593	0.0617962	-0.0840818	0.932991	0.956253
Capzb	10524.9	-0.0523523	0.0421362	-1.24245	0.214069	0.32836
Pqlc2	732.745	-0.212714	0.0587866	-3.61842	0.000296412	0.00123375
Akr7a5	963.96	-0.0821427	0.0649561	-1.26459	0.206019	0.319222
Mrto4	3758.55	-0.0948802	0.0561326	-1.69029	0.0909731	0.167625
Emc1	3410.96	0.0606978	0.0382686	1.5861	0.112717	0.199171
Ubr4	26831.9	0.174287	0.0633794	2.7499	0.00596137	0.017024
Iffo2	1220.5	-0.709251	0.103391	-6.85988	6.89181e-12	1.22284e-10
Aldh4a1	3003.3	-0.0425554	0.0401608	-1.05962	0.289316	0.413587
Tas1r2	7.28048	0.743527	0.541382	1.37339	0.169632	0.274687
Gm42334	10.5492	0.329325	0.39663	0.830309	0.406364	0.534515
Pax7	19.3096	1.00793	0.32191	3.1311	0.00174154	0.00586849
Klhdc7a	710.367	0.367968	0.0738343	4.98369	6.23815e-07	4.71021e-06
Igsf21	169.072	0.782147	0.116267	6.72716	1.7301e-11	2.87091e-10
Gm33676	36.5402	0.847467	0.222864	3.80261	0.000143177	0.000643975
Gm33895	26.1459	0.76384	0.26409	2.89235	0.00382377	0.011582
Gm13016	67.6855	0.956435	0.185016	5.16947	2.34753e-07	1.93567e-06
Arhgef10l	1430.42	0.0519495	0.0960113	0.541077	0.588455	0.699057
Rcc2	27813	-0.0459612	0.0339065	-1.35553	0.17525	0.282
Padi6	17.9388	1.12236	0.365658	3.06942	0.00214478	0.00704083
Padi4	186.592	0.359205	0.119216	3.01305	0.00258635	0.00829551
Padi3	137.314	0.0941025	0.139057	0.676719	0.498584	0.620521
Padi1	12.0077	0.264698	0.38622	0.685355	0.49312	0.616061
Padi2	228.092	-0.171092	0.0941732	-1.81678	0.0692511	0.134002
Gm34375	5.37815	-0.472285	0.626866	-0.753406	0.451206	0.577602
Sdhb	2020.86	-0.137322	0.0640079	-2.1454	0.0319213	0.0705325
Atp13a2	1983.75	-0.00044004	0.0410151	-0.0107287	0.99144	0.994676
Mfap2	33.4233	-0.765922	0.250227	-3.06092	0.00220661	0.00721656
Crocc	2130.59	0.0514146	0.0465216	1.10518	0.269084	0.391496
Necap2	1414.18	0.191643	0.0426895	4.48923	7.14815e-06	4.37138e-05
Spata21	19.3055	1.24896	0.352032	3.54787	0.000388354	0.00156367
Szrd1	3896.49	-0.0708954	0.0381858	-1.85659	0.0633692	0.124944
Fbxo42	3709.54	0.0126052	0.0350182	0.359963	0.718875	0.805338
Rsg1	70.8737	-0.0106208	0.146689	-0.0724036	0.942281	0.963134
Arhgef19	183.685	0.310424	0.101245	3.06606	0.00216902	0.00710757
Gm13056	5.26998	0.318749	0.600057	0.531197	0.595282	0.705238
Epha2	9056.73	-0.952864	0.090738	-10.5013	8.52287e-26	6.33005e-24
Fam131c	189.462	0.461765	0.114319	4.03926	5.3621e-05	0.000266956
Clcnka	52.0537	1.05662	0.219398	4.81598	1.46482e-06	1.02399e-05
Clcnkb	92.5688	1.04654	0.148095	7.06668	1.58688e-12	3.15152e-11
Hspb7	28.4528	1.32494	0.273815	4.83879	1.3063e-06	9.23844e-06
Zbtb17	2170.85	0.270045	0.0429302	6.29032	3.16815e-10	4.33538e-09
Spen	11569.3	-0.0192728	0.0388843	-0.495645	0.620145	0.725768
Gm4123	8.62775	0.404756	0.472259	0.857065	0.391409	0.51953
B330016D10Rik	27.7946	-0.488469	0.2294	-2.12933	0.0332269	0.0729414
Fblim1	11053.3	-0.485315	0.08581	-5.65569	1.55217e-08	1.59685e-07
Tmem82	119.459	-0.196798	0.122806	-1.60251	0.109042	0.193873
AI507597	62.1563	-0.0735736	0.159448	-0.461426	0.644493	0.746367
Slc25a34	10.1741	-0.567375	0.376551	-1.50677	0.13187	0.224971
Plekhm2	686.715	0.0476268	0.0584212	0.815231	0.41494	0.542829
Ddi2	1603.51	0.0207797	0.0454878	0.45682	0.647801	0.748895
Gm34863	5.09838	0.0350076	0.611195	0.0572773	0.954324	0.970698
Agmat	4.63332	0.0674749	0.557082	0.121122	0.903594	0.936792
Dnajc16	1216.96	0.0480779	0.0515809	0.932086	0.351292	0.479102
Casp9	941.678	-0.0647686	0.0556358	-1.16415	0.244361	0.364227
Cela2a	20.7692	0.845136	0.29338	2.88068	0.00396813	0.0119396
Efhd2	1170.13	0.42121	0.0713758	5.90131	3.60635e-09	4.12429e-08
Fhad1os2	5.78873	1.24453	0.774277	1.60734	0.107979	0.192429
Fhad1	61.8775	0.574156	0.181313	3.16666	0.00154201	0.00527442
4930455G09Rik	10.1236	0.543129	0.421568	1.28835	0.197623	0.308728
Tmem51	834.906	-0.00837321	0.053527	-0.15643	0.875694	0.918929
Tmem51os1	37.28	0.323678	0.24803	1.30499	0.191895	0.301903
Kazn	1903.68	0.103251	0.0584994	1.765	0.0775641	0.147179
Prdm2	4895.73	0.35101	0.042985	8.16586	3.19159e-16	1.01214e-14
Pdpn	2359.27	-0.07471	0.0908885	-0.821996	0.411079	0.539013
Lrrc38	12.5633	0.890697	0.392656	2.26839	0.0233055	0.0539599
Pramel1	188.027	0.33785	0.114514	2.95029	0.00317473	0.00985977
Pramef8	2634.89	0.36123	0.0483328	7.4738	7.79095e-14	1.84426e-12
Gm13043	100.192	0.859865	0.238538	3.60472	0.000312485	0.00129231
Gm13040	129.997	0.798656	0.186456	4.28336	1.84095e-05	0.000102395
Gm13057	99.6256	0.856967	0.240523	3.56293	0.000366737	0.00148719
BC080695	137.1	0.929958	0.195157	4.76519	1.88676e-06	1.29672e-05
Gm13083	50.5978	0.540506	0.227144	2.37957	0.0173327	0.0420524
Gm13078	46.9913	0.267005	0.183431	1.45561	0.145499	0.243522
Pramef6	59.3041	0.438144	0.206819	2.11849	0.0341338	0.0745473
Pramef25	222.382	0.723646	0.161625	4.47731	7.55904e-06	4.59516e-05
Pramef17	102.044	2.79336	0.199887	13.9747	2.22599e-44	6.54016e-42
LOC108168962	59.8144	-0.109622	0.166051	-0.660169	0.509146	0.630327
Pramel5	4.99068	1.13945	0.620234	1.83714	0.0661898	0.129369
Gm13128	152.208	2.53739	0.184605	13.745	5.45978e-43	1.41664e-40
Gm13119	270.206	0.994012	0.186239	5.33728	9.43495e-08	8.39274e-07
Pramef12	1751.32	1.07775	0.105329	10.2322	1.42204e-24	9.31504e-23
Gm13124	55.0344	1.01895	0.183372	5.55674	2.74857e-08	2.70644e-07
Dhrs3	53.6724	-1.16504	0.264539	-4.40403	1.06256e-05	6.23281e-05
Vps13d	3829.1	0.126344	0.0572946	2.20516	0.0274427	0.0620364
Gm42344	4.14086	0.0885523	0.677829	0.130641	0.896059	0.931978
Tnfrsf1b	318.422	-0.0241893	0.121062	-0.19981	0.84163	0.895645
Tnfrsf8	95.9417	0.961398	0.157649	6.09833	1.07181e-09	1.35017e-08
Smarca5-ps	1964.45	0.355372	0.0549835	6.46325	1.02479e-10	1.52113e-09
LOC101056073	15835.4	0.316811	0.0591202	5.35876	8.37934e-08	7.50385e-07
Gm13212	3160.93	0.579081	0.0552768	10.476	1.11329e-25	8.17733e-24
Gm13249	5.53085	0.756496	0.586263	1.29037	0.196923	0.307944
Gm13242	31145.2	0.53799	0.0435994	12.3394	5.55683e-35	7.60411e-33
Gm26763	103.874	0.758709	0.15365	4.93791	7.89625e-07	5.83429e-06
Znf41-ps	6702.41	0.958566	0.0479646	19.9848	7.46237e-89	1.06493e-85
Gm13238	200.402	0.821227	0.134777	6.09324	1.10649e-09	1.3869e-08
Gm13034	905.832	0.6584	0.0589703	11.1649	6.05269e-29	5.65078e-27
Gm13051	13766.2	0.44593	0.0506634	8.80181	1.34625e-18	5.37933e-17
Zfp600	36352.5	0.722105	0.0451284	16.0011	1.25523e-57	7.1652e-55
Gm13165	89.8209	0.216946	0.13452	1.61274	0.106801	0.190823
Gm13251	6871.45	1.00046	0.0507655	19.7074	1.86281e-86	2.32606e-83
Gm13247	14215.9	0.713821	0.0550106	12.9761	1.67242e-38	3.06543e-36
1700095A21Rik	23.7315	1.66557	0.357458	4.65949	3.16997e-06	2.08263e-05
Gm13237	3286.12	-0.1841	0.0748912	-2.45823	0.0139622	0.0350442
Gm13248	4129.78	0.853689	0.0675977	12.629	1.46188e-36	2.22954e-34
Gm20875	3241.88	-0.180164	0.0728063	-2.47457	0.0133398	0.0336935
Rex2	45643.9	0.651305	0.0535824	12.1552	5.38347e-34	6.93912e-32
4933438K21Rik	151.685	0.61678	0.125342	4.92077	8.62061e-07	6.32505e-06
Gm13139	5624.35	0.899578	0.0388761	23.1396	1.84987e-118	7.39171e-115
Gm13152	1643.21	0.511904	0.0751435	6.81236	9.60137e-12	1.66515e-10
Gm13154	3810.37	0.126229	0.0604814	2.08708	0.0368812	0.0794703
2610305D13Rik	9210.5	0.0642861	0.0575742	1.11658	0.264175	0.386098
Zfp534	10806.5	0.397244	0.0518667	7.65895	1.87463e-14	4.87037e-13
Gm13157	4905.83	0.350936	0.0675656	5.194	2.05824e-07	1.71841e-06
Rps19-ps3	57.1791	-0.000210125	0.173004	-0.00121457	0.999031	0.999281
Zfp933	331.621	-0.104548	0.0799908	-1.307	0.191211	0.301108
Miip	390.868	0.0546158	0.0823062	0.663568	0.506967	0.628487
Fv1	24.4055	-0.416279	0.273658	-1.52117	0.128218	0.22015
Mfn2	2328.47	0.199012	0.0492594	4.04007	5.34342e-05	0.000266092
Plod1	1277.68	-0.128165	0.0856991	-1.49552	0.134779	0.228936
2510039O18Rik	3413.4	0.107748	0.0377588	2.85358	0.00432292	0.0128581
Nppb	16.441	-0.160799	0.386212	-0.416347	0.677156	0.772241
Nppa	15.9726	0.0552968	0.338196	0.163505	0.870121	0.915292
Clcn6	4063.2	-0.00950447	0.0546021	-0.174068	0.861812	0.90981
Mthfr	1672.92	0.257316	0.0470202	5.47246	4.43828e-08	4.19453e-07
Gm13201	8.34591	0.916045	0.485029	1.88864	0.0589401	0.117768
Gm13202	89.4646	-0.0880131	0.170935	-0.514892	0.606629	0.714908
Agtrap	5054.7	0.191006	0.040774	4.6845	2.80647e-06	1.86219e-05
Draxin	70.0989	0.838071	0.161333	5.19467	2.05086e-07	1.71297e-06
Mad2l2	950.739	0.129946	0.0643743	2.0186	0.0435289	0.0913992
Fbxo6	2559.14	0.437907	0.0431087	10.1582	3.04665e-24	1.92623e-22
Fbxo44	750.809	0.294428	0.0825859	3.56512	0.000363693	0.00147658
Fbxo2	1010.67	0.410649	0.0786835	5.21899	1.79899e-07	1.52232e-06
Ptchd2	93.0508	0.142731	0.146459	0.974546	0.329785	0.457364
Ubiad1	1010.36	0.0134159	0.0541936	0.247555	0.804479	0.868793
Mtor	6751.84	-0.0119884	0.0492567	-0.243386	0.807706	0.871196
Angptl7	5.24708	-1.17646	0.737247	-1.59575	0.110544	0.196037
Exosc10	6837.95	-0.0390152	0.02715	-1.43702	0.150711	0.250504
Srm	8529.03	-0.126079	0.0431346	-2.92292	0.00346771	0.0106538
Masp2	269.452	0.1677	0.098191	1.70789	0.0876564	0.162744
Tardbp	16674.9	-0.298148	0.0650229	-4.58527	4.53402e-06	2.88213e-05
Gm572	21.5469	0.94315	0.305221	3.09006	0.00200116	0.0066194
Casz1	1333.28	0.514403	0.045787	11.2347	2.75475e-29	2.63336e-27
Gm42352	4.47621	0.372692	0.653035	0.570707	0.568198	0.681886
LOC108168987	53.8313	0.604996	0.178438	3.39052	0.000697605	0.00261589
LOC102635786	28.5435	0.192301	0.221824	0.86691	0.385992	0.514339
Pex14	1607.61	0.129701	0.0432273	3.00044	0.00269587	0.00858751
LOC105247300	21.9375	0.089017	0.26777	0.332438	0.739558	0.821553
Dffa	1113.85	-0.0922958	0.0656341	-1.40622	0.159659	0.262106
Cort	35.2082	0.165208	0.238544	0.69257	0.48858	0.612303
Apitd1	545.702	0.00880233	0.0689498	0.127663	0.898416	0.933312
Pgd	5179.46	-0.00824088	0.0383918	-0.214652	0.830039	0.887195
Kif1b	3546.47	-0.122825	0.0523428	-2.34655	0.0189479	0.0454237
Ube4b	9195.94	-0.240756	0.0322483	-7.46568	8.28709e-14	1.95475e-12
Ube4bos3	41.6628	-0.293237	0.202119	-1.45081	0.146832	0.245239
Rbp7	45.2893	0.542444	0.205395	2.64097	0.0082668	0.0224741
Nmnat1	236.313	-0.245718	0.10219	-2.40452	0.0161938	0.0397366
Gm13097	8.37693	0.0897132	0.427097	0.210054	0.833626	0.889596
Lzic	1222.71	0.0115189	0.0556769	0.206888	0.836098	0.891472
Ctnnbip1	650.13	-0.0533979	0.0664438	-0.803655	0.421596	0.549092
Clstn1	7084.82	-0.19058	0.0276594	-6.89023	5.57017e-12	1.0042e-10
Pik3cd	632.24	0.332039	0.088015	3.77253	0.0001616	0.000717786
Tmem201	4920.61	0.0267108	0.0288124	0.92706	0.353895	0.481856
Slc25a33	673.406	-0.0891981	0.0687975	-1.29653	0.194793	0.305479
Spsb1	373.022	-0.711926	0.165556	-4.30021	1.70635e-05	9.57884e-05
Gm13070	5.52756	-0.592414	0.595178	-0.995356	0.319563	0.446479
H6pd	461.18	0.36034	0.0883599	4.0781	4.54055e-05	0.000230067
Gm13067	43.7624	0.00910858	0.216561	0.0420602	0.966451	0.979343
Gpr157	46.1184	-0.12421	0.203424	-0.610594	0.541468	0.659271
Slc2a5	127.516	0.482723	0.136387	3.53935	0.00040111	0.00160822
Slc2a7	87.5993	0.94101	0.159183	5.91148	3.39043e-09	3.89744e-08
Car6	8.30075	0.80912	0.439757	1.83993	0.0657792	0.12873
Eno1	51629.9	-0.176902	0.0481926	-3.67074	0.000241853	0.00103093
Rere	4719.3	-0.0189392	0.0458186	-0.413352	0.679349	0.773947
LOC102638183	219.007	-0.381694	0.10016	-3.81085	0.000138487	0.000625555
Gm42355	4.42059	-0.425345	0.703679	-0.604459	0.545539	0.663056
Slc45a1	16.0639	-0.273742	0.340277	-0.804467	0.421127	0.548553
Errfi1	1340.14	-0.356322	0.191448	-1.8612	0.0627166	0.123901
Park7	5866.86	-0.152466	0.057097	-2.67029	0.00757862	0.0209048
Tnfrsf9	16.0232	-0.474738	0.349492	-1.35836	0.174348	0.281025
Gm30120	6.46007	0.620542	0.544396	1.13987	0.25434	0.375292
Per3	654.206	-0.131407	0.0758698	-1.73201	0.083272	0.15601
Gm38529	44.3928	-0.251795	0.194639	-1.29365	0.195786	0.306577
Vamp3	2198.31	-0.099618	0.0544447	-1.82971	0.0672935	0.131026
Camta1	1180.35	-0.273426	0.0565903	-4.83168	1.35385e-06	9.54095e-06
LOC102631977	15.3466	0.013753	0.367719	0.0374009	0.970165	0.981563
Dnajc11	6880.48	0.00850223	0.043211	0.196761	0.844015	0.896945
Thap3	280.784	-0.209556	0.0919786	-2.27831	0.0227082	0.0527973
Phf13	4254.87	0.0168146	0.0418803	0.401492	0.688058	0.781196
Klhl21	4355.68	-0.185555	0.0508791	-3.64697	0.000265355	0.00111776
Zbtb48	1041	-0.0499997	0.061522	-0.812713	0.416383	0.544146
Tas1r1	83.5851	0.105194	0.152391	0.690293	0.49001	0.613351
Nol9	11348.7	0.0923826	0.0350105	2.63871	0.00832228	0.0226065
Plekhg5	9245.37	0.0729902	0.0472184	1.5458	0.122153	0.212217
Tnfrsf25	142.785	-0.266364	0.119578	-2.22754	0.0259113	0.0591569
Espn	346.97	-0.085397	0.0700159	-1.21968	0.222586	0.338616
Hes2	23.3556	0.340934	0.272616	1.2506	0.21108	0.325246
Acot7	849.979	-0.290127	0.0723974	-4.00742	6.13853e-05	0.000301999
Gpr153	172.36	-0.436042	0.104331	-4.1794	2.92278e-05	0.000155262
Hes3	4.8332	0.195223	0.626116	0.3118	0.755192	0.833498
Icmt	2164.36	-0.251214	0.0362178	-6.9362	4.02792e-12	7.45128e-11
Rnf207	96.6376	0.0614047	0.140548	0.436895	0.662187	0.760129
LOC102632664	6.68078	-0.497072	0.494976	-1.00424	0.315265	0.441857
Rpl22	20714.6	-0.127589	0.0538458	-2.36953	0.0178105	0.043116
Chd5	1153.73	0.238858	0.0664031	3.59709	0.000321795	0.0013253
Kcnab2	70.2858	0.15928	0.1562	1.01972	0.307862	0.433856
Nphp4	543.501	-0.0552729	0.0865951	-0.638291	0.523284	0.642535
Gm30734	7.04433	0.153812	0.485733	0.316661	0.751501	0.830985
Ajap1	29.0597	1.16734	0.287751	4.05677	4.97566e-05	0.000249771
Gm31353	90.6492	1.3699	0.159443	8.59181	8.5608e-18	3.16148e-16
A430005L14Rik	1060.33	-0.062253	0.0579144	-1.07491	0.282414	0.406014
Dffb	515.807	-0.109954	0.0641629	-1.71368	0.0865882	0.16112
Cep104	1620.17	-0.0199549	0.0547931	-0.364187	0.715718	0.802838
Gm31566	16.7369	-0.0380629	0.30477	-0.12489	0.90061	0.934814
Lrrc47	5230.32	0.00488489	0.0636797	0.0767104	0.938854	0.960488
Smim1	24.9905	0.0571082	0.2789	0.204762	0.837758	0.89267
Trp73	376.033	0.0475966	0.0916024	0.5196	0.603343	0.712212
Wrap73	675.493	-0.0136826	0.0702952	-0.194645	0.845671	0.898179
Tprgl	3244.23	-0.043901	0.034212	-1.28321	0.19942	0.310951
Gm38459	17.9835	0.26784	0.40147	0.667148	0.504677	0.626193
Megf6	369.526	0.365953	0.0939529	3.89507	9.81695e-05	0.000460514
Arhgef16	1026.11	-0.229749	0.0920368	-2.49628	0.0125504	0.031995
Prdm16	470.11	0.528808	0.0800832	6.60323	4.023e-11	6.35379e-10
5930403L14Rik	23.9547	0.94393	0.287549	3.28267	0.00102828	0.0036857
Gm13111	47.8796	0.482193	0.205894	2.34194	0.0191835	0.0459169
LOC108168988	482.826	0.302191	0.0996654	3.03206	0.00242893	0.00784856
Ttc34	25.8946	-0.0669722	0.232463	-0.288098	0.773271	0.846535
Mmel1	217.39	-0.134968	0.0948282	-1.42329	0.154652	0.255629
Fam213b	272.367	-0.117614	0.0889725	-1.32191	0.186198	0.295289
Tnfrsf14	5.77099	-0.5646	0.560916	-1.00657	0.314143	0.440633
Hes5	4.61112	-0.170781	0.592798	-0.288093	0.773275	0.846535
Pank4	1230.79	-0.0668274	0.0510873	-1.3081	0.190839	0.300662
Plch2	114.054	0.529837	0.200436	2.64342	0.00820732	0.0223611
Pex10	714.312	0.0961453	0.0552785	1.73929	0.0819839	0.154084
Rer1	2661.06	-0.132978	0.0337016	-3.94574	7.95524e-05	0.000382159
Morn1	407.093	0.00274388	0.0712745	0.0384974	0.969291	0.980929
Ski	5710.34	-0.677203	0.0578456	-11.7071	1.17242e-31	1.35397e-29
Gm33187	13.6407	0.178021	0.373679	0.476401	0.633789	0.737436
Faap20	557.46	-0.20273	0.0552557	-3.66894	0.000243558	0.0010371
Prkcz	1264.12	0.138692	0.0521257	2.66072	0.00779729	0.0213927
Cfap74	238.719	0.0587093	0.108135	0.542925	0.587181	0.698208
Tmem52	8.05299	0.294785	0.499557	0.590094	0.555128	0.671321
Gnb1	13641.6	-0.217488	0.0375019	-5.79938	6.65616e-09	7.30277e-08
Nadk	5692.03	-0.0371037	0.0319886	-1.1599	0.246089	0.366133
Slc35e2	1745.95	-0.0304324	0.0524097	-0.580664	0.561467	0.676571
Gm16023	50.0452	-0.258379	0.229581	-1.12544	0.260404	0.382209
Cdk11b	11587.7	-0.0311778	0.0492648	-0.632862	0.526824	0.64581
Mmp23	87.7619	-0.16596	0.17632	-0.941247	0.346578	0.474396
Mib2	4274.87	0.402032	0.0644227	6.24053	4.36093e-10	5.83961e-09
B930041F14Rik	591.488	-0.139831	0.0754958	-1.85217	0.0640021	0.125906
Ssu72	1700.4	-0.0143236	0.0505853	-0.283158	0.777056	0.849417
LOC102636313	4.17434	-0.295241	0.592201	-0.498549	0.618097	0.724194
Tmem240	5.81098	0.310533	0.535328	0.580079	0.561861	0.676801
Atad3a	7254.51	-0.0333693	0.0391588	-0.852153	0.394129	0.522515
Atad3aos	7.87262	-0.199096	0.610189	-0.326287	0.744208	0.825066
Vwa1	60.7363	-0.954197	0.261616	-3.64733	0.000264983	0.00111666
Tmem88b	8.55234	-0.30711	0.391576	-0.784292	0.432869	0.559759
Ankrd65	4.62085	0.0582621	0.670014	0.0869564	0.930706	0.954645
Mrpl20	1140.57	-0.157119	0.042857	-3.66612	0.000246261	0.00104771
Ccnl2	7610.89	-0.0819532	0.0603502	-1.35796	0.174476	0.281163
Aurkaip1	2286.51	0.00984382	0.0566365	0.173807	0.862017	0.90987
Mxra8	238.416	-0.12945	0.0956475	-1.35341	0.175924	0.282744
Dvl1	2428	-0.00364775	0.0506165	-0.0720666	0.942549	0.963183
Tas1r3	20.1271	0.152445	0.291764	0.522493	0.601327	0.710378
Cptp	425	0.0371844	0.0626701	0.593336	0.552956	0.669385
Cpsf3l	4166.98	-0.10967	0.0390933	-2.80535	0.00502618	0.014681
Pusl1	930.497	-0.121471	0.0603592	-2.01247	0.0441702	0.0925609
Acap3	942.065	-0.169859	0.0638456	-2.66047	0.00780315	0.0214
Ube2j2	3339.24	-0.0295081	0.0407208	-0.724645	0.46867	0.594172
Fam132a	91.5848	0.291824	0.137431	2.12342	0.0337187	0.0738022
Gm42365	13.4914	0.317634	0.352934	0.899983	0.368129	0.496454
B3galt6	492.899	-0.10951	0.0609501	-1.79671	0.0723814	0.139169
Sdf4	4641.77	0.0820063	0.0533033	1.53848	0.12393	0.214428
Tnfrsf4	38.2834	0.349619	0.20497	1.70571	0.0880618	0.163327
Gm10560	24.781	-0.123031	0.310163	-0.396665	0.691614	0.784031
Tnfrsf18	49.053	-0.313245	0.22233	-1.40892	0.158859	0.261179
Ttll10	42.9069	0.239864	0.192324	1.24719	0.212329	0.326527
Gm13648	30.5405	-0.709824	0.231225	-3.06984	0.00214176	0.00703325
9430015G10Rik	3459.87	0.0583694	0.0683542	0.853926	0.393146	0.521454
Rnf223	111.483	-0.0540715	0.134259	-0.402741	0.687139	0.780504
Agrn	18469.5	-0.0430079	0.0402342	-1.06894	0.285096	0.409074
LOC108168990	243.284	-0.0143982	0.120923	-0.119069	0.905221	0.937845
Perm1	44.7753	-0.50001	0.20533	-2.43515	0.0148857	0.0370086
AW011738	4.29114	-0.0895764	0.702925	-0.127434	0.898597	0.933451
Plekhn1	246.513	-0.312656	0.0885031	-3.53271	0.000411322	0.00164028
Klhl17	983.18	-0.118771	0.0698151	-1.70122	0.088902	0.164567
Noc2l	8806.3	-0.102353	0.0430487	-2.37761	0.0174252	0.0422599
Samd11	24.4569	-0.203044	0.278087	-0.730147	0.4653	0.591062
Dhrsx	771.865	-0.277415	0.0682176	-4.06661	4.77011e-05	0.000240601
LOC100041516	14.4571	0.208507	0.317342	0.657043	0.511153	0.631878
LOC100041536	11.3543	0.24579	0.411171	0.597781	0.549986	0.666758
LOC108168677	4.92827	0.385196	0.626017	0.615313	0.538348	0.656313
LOC100862324	7.75618	-0.291225	0.501433	-0.580786	0.561385	0.676531
LOC100862220	10.9105	0.239955	0.386033	0.621592	0.53421	0.652543
LOC101055676	5.93771	-0.0445573	0.483727	-0.0921126	0.926609	0.952006
LOC100041599	8.18307	0.852683	0.508113	1.67814	0.0933203	0.171223
LOC100861969	24.7393	0.335536	0.344014	0.975354	0.329385	0.456935
LOC100861978	42.6061	-0.416234	0.219472	-1.89652	0.0578914	0.115998
LOC108168679	10.9482	-0.0256019	0.352312	-0.0726681	0.94207	0.962989
Gm7819	14.4606	0.0579125	0.357611	0.161943	0.871351	0.916104
4933409K07Rik	24.4103	0.0210072	0.236358	0.0888787	0.929178	0.953634
LOC108168678	8.20438	-0.477499	0.453747	-1.05235	0.29264	0.417379
Gm2506	17.4694	-0.257047	0.346827	-0.741139	0.458609	0.584533
Gm2002	24.1968	0.363014	0.344277	1.05443	0.291688	0.416349
LOC108168680	26.4947	0.653574	0.301186	2.17	0.0300068	0.066939
Gm9615	37.5262	1.77856	0.251447	7.07328	1.51311e-12	3.01489e-11
Cd99	141.402	-0.269811	0.161552	-1.67012	0.0948953	0.173571
Gm15772	2643.85	-0.0978779	0.0451339	-2.16861	0.0301123	0.067141
Gm36470	16.2001	-1.55677	0.384586	-4.04792	5.16754e-05	0.000258299
Gm36548	16.6134	-1.13762	0.324463	-3.50618	0.000454588	0.00178819
Cdk6	1108.02	-1.00561	0.129553	-7.76218	8.34804e-15	2.29374e-13
Fam133b	1777.19	-0.133652	0.0499575	-2.67532	0.0074659	0.0206451
1700109H08Rik	16.8915	-0.448209	0.307671	-1.45678	0.145177	0.243096
Rbm48	1229.09	0.0718374	0.0547375	1.3124	0.189386	0.298968
Pex1	1436.77	0.0331463	0.0504934	0.656449	0.511535	0.632111
Gatad1	2813.13	-0.153587	0.0582338	-2.63743	0.00835379	0.0226757
Ankib1	1268.84	0.0162615	0.0473057	0.343753	0.731032	0.81466
Krit1	2028.57	-0.0760735	0.0446002	-1.70568	0.0880684	0.163327
Lrrd1	5.19959	-0.324052	0.543172	-0.596591	0.55078	0.667438
Mterf1a	383.975	-0.0444995	0.085447	-0.520785	0.602516	0.71153
Akap9	3816.87	-0.122077	0.0475811	-2.56566	0.010298	0.0270574
Gm40260	4.21659	-0.384496	0.564846	-0.680709	0.496056	0.618355
Cyp51	1361.71	-0.337182	0.0533382	-6.32159	2.58888e-10	3.57946e-09
Mterf1b	289.967	-0.0160677	0.0891355	-0.180261	0.856948	0.906053
Fzd1	152.314	-0.542874	0.158441	-3.42634	0.000611776	0.00233168
Cdk14	127.858	-1.88087	0.338725	-5.55278	2.81155e-08	2.76029e-07
Cldn12	1514.32	-0.244695	0.0501668	-4.87762	1.07374e-06	7.74169e-06
Gtpbp10	2454.89	-0.232413	0.0391981	-5.92919	3.04426e-09	3.5423e-08
Cfap69	125.663	0.0716957	0.117253	0.611463	0.540893	0.658652
Gm40262	18.3171	0.0635705	0.331194	0.191944	0.847786	0.89956
Steap2	847.676	-0.432284	0.125335	-3.44902	0.000562632	0.00216503
Steap1	336.595	-0.210745	0.161666	-1.30359	0.192375	0.302468
LOC108169021	25.6798	0.413024	0.234658	1.76011	0.0783894	0.148435
Steap4	18.0248	-0.212669	0.342081	-0.621691	0.534145	0.652503
Sri	1125.13	0.109845	0.0833771	1.31745	0.187688	0.296945
Adam22	629.505	-0.064106	0.0614517	-1.04319	0.296859	0.421561
Dbf4	8403.69	-0.144083	0.0403332	-3.57231	0.000353847	0.0014407
Slc25a40	1643.98	0.103332	0.0579506	1.7831	0.0745701	0.142568
Rundc3b	308.953	0.286766	0.0829071	3.45889	0.000542416	0.0020945
Abcb1a	3088.78	0.349009	0.0511586	6.82209	8.97244e-12	1.56286e-10
Gm31157	98.9791	0.130273	0.156755	0.83106	0.40594	0.534168
Gm5106	16.0457	0.346049	0.332329	1.04128	0.297744	0.422458
Abcb1b	2335.68	-0.205629	0.0700643	-2.93486	0.00333696	0.0102964
Abcb4	16.6327	-0.0115139	0.293476	-0.039233	0.968705	0.980682
Crot	1439.18	-0.0911972	0.0502158	-1.81611	0.0693542	0.134175
Gm40264	5.51914	0.20971	0.52562	0.398976	0.689911	0.782722
Tmem243	275.844	-0.0320957	0.0827932	-0.387661	0.698267	0.788976
Dmtf1	3404.78	-0.0472428	0.033958	-1.39121	0.164162	0.267825
LOC108169023	72.1243	0.0305603	0.215976	0.141498	0.887476	0.925847
9330182L06Rik	63.6565	0.310215	0.178284	1.74	0.0818586	0.153896
Sema3d	17.6513	-0.422437	0.367222	-1.15036	0.249996	0.370552
Sema3a	21.2711	0.764164	0.281224	2.71728	0.00658212	0.0184934
Sema3e	746.581	-1.52469	0.125723	-12.1274	7.55775e-34	9.55673e-32
Pclo	413.707	0.108461	0.0741025	1.46365	0.143288	0.240669
Gm9758	35.8963	1.05282	0.282384	3.72832	0.000192763	0.000841611
Speer4e	12.0873	1.06352	0.42548	2.49958	0.0124339	0.0317628
Speer8-ps1	10.3873	1.22086	0.422554	2.88925	0.00386168	0.0116704
Gm10354	13.5036	1.06379	0.419827	2.53387	0.0112811	0.0292897
Gm17019	48.0705	0.815755	0.215912	3.77818	0.000157979	0.000703737
Gm21149	41.0501	1.14812	0.248972	4.61144	3.99897e-06	2.56816e-05
Gm21190	16.3753	0.815917	0.375331	2.17386	0.0297155	0.0663707
LOC105242399	28.742	0.708019	0.277722	2.54938	0.0107914	0.0281905
LOC108168719	5.42458	2.04323	0.721145	2.83331	0.00460685	0.0135993
Gm30417	16.6582	1.03789	0.31373	3.30822	0.000938922	0.00340263
Speer4d	19.3371	1.20327	0.340312	3.53579	0.000406555	0.00162549
4930572O03Rik	25.3754	1.00919	0.300844	3.35454	0.000794978	0.00293367
Speer4cos	7.99855	0.832751	0.488327	1.70531	0.0881358	0.163406
Speer4c	14.2623	0.83907	0.365672	2.29459	0.0217564	0.0509245
Cacna2d1	370.656	-0.386788	0.0839598	-4.60683	4.08857e-06	2.61981e-05
Gm6673	63.6765	0.322413	0.16675	1.93351	0.0531733	0.107951
Sema3c	135.565	-2.29437	0.249158	-9.20847	3.30798e-20	1.51583e-18
Gnai1	585.995	-0.346791	0.0585376	-5.92424	3.13749e-09	3.63807e-08
4921504A21Rik	5.15407	-0.328149	0.590132	-0.556061	0.578169	0.69074
Magi2	115.772	-0.300668	0.132878	-2.26274	0.0236516	0.0546409
Phtf2	1285.79	-0.102219	0.0506069	-2.01986	0.0433975	0.0911417
Tmem60	396.573	-0.114467	0.0710283	-1.61157	0.107056	0.19117
Rsbn1l	2334.07	-0.106151	0.049951	-2.12511	0.0335773	0.0735653
A630072M18Rik	184.167	-0.148785	0.100412	-1.48175	0.138408	0.233986
Ptpn12	2984.77	-0.285028	0.0626524	-4.54935	5.38107e-06	3.37017e-05
Gm42221	4.1163	0.658192	0.696632	0.94482	0.344751	0.472413
Gsap	99.5153	-2.17062	0.359942	-6.03048	1.63475e-09	1.98184e-08
Fgl2	7.12341	-0.939057	0.525899	-1.78562	0.0741606	0.141948
Fam185a	711.687	-0.292017	0.0621083	-4.70174	2.57955e-06	1.72653e-05
Armc10	3677.24	-0.303911	0.0334423	-9.08761	1.01239e-19	4.43566e-18
Napepld	378.735	0.0312973	0.0854405	0.366306	0.714137	0.801739
Pmpcb	2413.41	-0.162936	0.0453954	-3.58927	0.000331599	0.00136037
Dnajc2	7239.63	-0.0290339	0.0396101	-0.732993	0.463563	0.589455
Psmc2	6595.54	-0.10961	0.0308481	-3.55321	0.000380558	0.001536
Slc26a5	14.5048	0.78078	0.376724	2.07255	0.0382142	0.0818834
Reln	70.1242	0.227419	0.211655	1.07448	0.282608	0.406145
Orc5	6377.14	0.0986135	0.0506961	1.94519	0.0517524	0.10569
Gm15421	70.1049	0.0368654	0.21748	0.169512	0.865394	0.912289
6030443J06Rik	108.585	0.163302	0.136921	1.19268	0.232995	0.350951
Gm42225	54.7011	0.287226	0.176771	1.62484	0.104196	0.187014
LOC102635566	10.4359	0.303406	0.430602	0.704609	0.481053	0.605301
LOC102635844	20.722	0.542676	0.287381	1.88835	0.0589792	0.117835
LOC108169030	11.698	0.483155	0.389289	1.24112	0.214561	0.328963
5031425E22Rik	97.2853	-0.325934	0.130755	-2.49271	0.0126771	0.0322706
Kmt2e	1932.17	-0.180979	0.0664659	-2.72289	0.0064714	0.0182384
Srpk2	2327.09	-0.0436376	0.0417348	-1.04559	0.29575	0.420365
AI506816	100.919	-0.237363	0.121989	-1.94578	0.0516812	0.105577
Pus7	2663.2	-0.170637	0.0481292	-3.54539	0.000392034	0.0015769
Rint1	612.255	-0.18584	0.0656361	-2.83137	0.00463488	0.0136679
Tomm7	1961.65	-0.0502909	0.0607226	-0.828207	0.407554	0.535727
2700038G22Rik	279.779	-0.516553	0.103419	-4.99476	5.89086e-07	4.48527e-06
Snord93	22.9728	-0.333025	0.246716	-1.34983	0.17707	0.284265
Fam126a	869.824	0.00162285	0.105918	0.0153217	0.987776	0.992445
Gm6745	929.991	-0.112371	0.120529	-0.932314	0.351174	0.478981
Klhl7	1145.12	-0.197101	0.0496648	-3.96864	7.22855e-05	0.000351043
Nupl2	912.38	-0.0593167	0.0513091	-1.15607	0.247654	0.367955
LOC108169093	19.8598	0.0576809	0.258966	0.222735	0.823741	0.882583
LOC102636299	4809.05	-0.181669	0.0359069	-5.05945	4.20471e-07	3.29823e-06
Kcnh2	865.155	0.0838228	0.0806795	1.03896	0.298823	0.423537
Nos3	258.302	-0.00862021	0.148496	-0.0580502	0.953709	0.970269
Atg9b	78.1684	-0.968569	0.194365	-4.98326	6.25235e-07	4.71481e-06
Abcb8	1808.01	-0.0895155	0.0592263	-1.51142	0.130683	0.223327
Cdk5	781.338	-0.0736236	0.0546606	-1.34692	0.178005	0.285445
Asic3	33.565	0.303763	0.269606	1.12669	0.259872	0.381567
Slc4a2	2735.99	-0.00261249	0.0683485	-0.0382231	0.96951	0.981049
Fastk	3345.68	0.00366807	0.0367371	0.0998466	0.920466	0.947987
Tmub1	146.073	-0.0525777	0.103751	-0.506766	0.612319	0.719662
Agap3	3169.99	-0.136075	0.0489767	-2.77836	0.00546332	0.0157962
Gbx1	4.36167	-0.0920568	0.622881	-0.147792	0.882507	0.922638
Asb10	16.1391	0.79588	0.351829	2.26212	0.0236898	0.0547102
4931409K22Rik	18.1077	0.551934	0.332643	1.65924	0.0970678	0.176655
Abcf2	9636.49	-0.020682	0.0265681	-0.778452	0.436303	0.563107
Chpf2	670.116	-0.138273	0.0769422	-1.7971	0.0723197	0.139077
Smarcd3	120.818	-0.310296	0.157269	-1.97302	0.0484928	0.100107
Nub1	8765.59	-0.0204245	0.0486879	-0.419499	0.674851	0.770177
Wdr86	252.912	-0.456463	0.0812687	-5.61671	1.94631e-08	1.9649e-07
Crygn	12.36	0.00948639	0.370612	0.0255965	0.979579	0.98679
Rheb	3815.32	-0.17461	0.0430607	-4.05498	5.01385e-05	0.000251435
Prkag2	469.729	-0.100837	0.0752936	-1.33925	0.180491	0.28832
Prkag2os1	8.48644	-0.764798	0.568641	-1.34496	0.178639	0.286187
2900005J15Rik	22.1203	0.426877	0.331439	1.28795	0.197764	0.308899
Galnt11	1381.36	0.0730842	0.0470196	1.55433	0.120105	0.20946
Kmt2c	6722.24	0.713109	0.0564035	12.643	1.22319e-36	1.87985e-34
4831440E17Rik	75.9954	0.496519	0.187618	2.64643	0.00813463	0.0221964
Cct8l1	14.4396	0.567891	0.389418	1.45831	0.144756	0.242502
1700096K18Rik	151.463	0.882088	0.142539	6.1884	6.07775e-10	7.93404e-09
Xrcc2	1048.54	-0.145825	0.0551873	-2.64237	0.00823288	0.0224063
Actr3b	489.072	0.153773	0.0654984	2.34774	0.0188875	0.0453156
Gm42237	5.95632	-0.210579	0.538374	-0.391139	0.695695	0.787138
Gm21663	7.64116	1.01578	0.487182	2.085	0.0370689	0.0798085
Gm21680	6.40055	0.787344	0.545181	1.44419	0.148686	0.247838
Gm21698	10.74	0.785021	0.413607	1.89799	0.0576977	0.115656
Gm5067	303.649	0.16665	0.0828664	2.01107	0.0443176	0.0928309
Gm7347	6.42064	1.41909	0.570667	2.48672	0.0128927	0.0327382
5031410I06Rik	8.29218	0.720721	0.4323	1.66718	0.0954789	0.174367
LOC108169033	8.01542	1.32947	0.511995	2.59665	0.00941371	0.0250235
LOC108169034	4.14855	0.670057	0.64741	1.03498	0.300677	0.42562
Gm7361	5.01045	0.58994	0.582853	1.01216	0.311462	0.43791
Dpp6	25.4779	0.232721	0.251801	0.924225	0.355369	0.483481
Paxip1	4261.03	-0.0606342	0.0432262	-1.40272	0.160701	0.263297
Htr5a	6.93335	1.05863	0.502504	2.10671	0.0351428	0.0763671
LOC102638085	21.2675	1.30593	0.336874	3.87662	0.000105918	0.00049201
Insig1	1401.9	-0.199959	0.0476351	-4.19773	2.696e-05	0.000144251
Gm35055	5.53386	-0.483132	0.506069	-0.954677	0.339741	0.467689
En2	229.902	-0.156377	0.104577	-1.49533	0.134828	0.228981
Gm35395	7.98847	-0.624084	0.452429	-1.37941	0.16777	0.272554
Cnpy1	1080.29	-1.04244	0.123188	-8.46214	2.62505e-17	9.23343e-16
Rbm33	7520.71	0.126712	0.037228	3.40367	0.000664865	0.00250818
Rnf32	192.082	-0.163292	0.102894	-1.58699	0.112514	0.198944
Gm7420	6.99642	-0.0707095	0.468783	-0.150836	0.880105	0.921496
Lmbr1	612.581	0.182479	0.0570349	3.19942	0.00137702	0.00476472
Gm42244	33.1516	0.279975	0.306141	0.914532	0.360438	0.488801
Nom1	3354.88	-0.178747	0.0474373	-3.76807	0.000164514	0.000729596
Mnx1	8.15689	-0.0952015	0.418991	-0.227216	0.820255	0.880075
Gm6083	6.63265	0.593669	0.496221	1.19638	0.231548	0.34914
Ube3c	5801.81	-0.140319	0.0436822	-3.21227	0.0013169	0.0045789
Dnajb6	11294.8	0.348819	0.0496613	7.02395	2.15678e-12	4.19575e-11
LOC102640024	71.2135	-0.618676	0.157603	-3.92552	8.65412e-05	0.000412159
A230098N10Rik	8.98975	0.305861	0.424959	0.719742	0.471684	0.59697
Tyms	2396.06	-0.210572	0.0348159	-6.04815	1.46515e-09	1.79694e-08
Gm4961	129.477	-0.203633	0.146151	-1.39331	0.163527	0.266899
Gareml	190.761	-0.0764653	0.119536	-0.639685	0.522377	0.641886
Hadha	5565.42	0.160615	0.0326936	4.91271	8.98243e-07	6.56401e-06
Hadhb	2317.31	0.157401	0.0353451	4.45325	8.45801e-06	5.08218e-05
Adgrf3	20.3011	0.550341	0.328609	1.67476	0.0939815	0.172199
Ept1	1991.76	-0.167496	0.058307	-2.87265	0.00407044	0.0122015
Drc1	400.309	0.144103	0.109852	1.31178	0.189593	0.299072
Otof	14.626	0.716176	0.401909	1.78194	0.0747598	0.142849
Gm9899	15.6268	-0.110163	0.301772	-0.365055	0.715071	0.802336
Kcnk3	30.4451	-0.407856	0.240043	-1.69909	0.0893016	0.165169
Slc35f6	1066.06	-0.0581551	0.0639714	-0.90908	0.363308	0.491504
Cenpa	3415.1	-0.152008	0.0397475	-3.82432	0.000131131	0.000595831
Dpysl5	995.549	-0.598472	0.0914207	-6.54634	5.89627e-11	9.02694e-10
Mapre3	341.034	0.241921	0.0786407	3.07629	0.00209596	0.00689646
Tmem214	4353.44	0.0559808	0.0450209	1.24344	0.213705	0.328078
Gm35795	7.87156	0.528484	0.501975	1.05281	0.292428	0.417167
Agbl5	1109.64	-0.171035	0.0614619	-2.78278	0.00538958	0.0156056
Ost4	682.731	-0.212015	0.0581423	-3.64648	0.000265859	0.00111917
Emilin1	230.857	0.0717279	0.0935223	0.766961	0.443105	0.569641
Khk	178.431	-0.599228	0.103154	-5.80908	6.28167e-09	6.91087e-08
Cgref1	167.143	-0.672378	0.135541	-4.9607	7.02407e-07	5.24613e-06
Abhd1	14.0093	0.314024	0.349093	0.899544	0.368363	0.496541
Preb	3287.58	-0.121117	0.0327447	-3.69884	0.000216591	0.000932401
Tcf23	6.28792	2.5313	0.763863	3.31381	0.000920333	0.00334315
Slc5a6	884.508	-0.0202121	0.0733846	-0.275427	0.782989	0.853521
Atraid	665.427	0.0523656	0.055311	0.946749	0.343767	0.471635
Cad	14414.9	-0.209837	0.0388171	-5.40579	6.45231e-08	5.90521e-07
Slc30a3	66.2005	-1.49744	0.252687	-5.92609	3.10229e-09	3.60143e-08
Dnajc5g	68.8507	1.90193	0.251505	7.56217	3.96389e-14	9.89932e-13
Trim54	30.0821	-0.610451	0.270818	-2.2541	0.02419	0.0557237
Mpv17	1606.29	-0.0708363	0.0425652	-1.66418	0.0960757	0.175169
Gtf3c2	10372.4	0.0218592	0.041073	0.532205	0.594584	0.704648
Eif2b4	2655.05	0.0223573	0.0410787	0.544256	0.586265	0.697326
Snx17	3856.96	0.0474749	0.0366699	1.29466	0.195439	0.306201
Zfp513	1422.69	0.0201902	0.0442681	0.456088	0.648327	0.749373
Ppm1g	10047.7	-0.11236	0.0399214	-2.81452	0.00488499	0.014323
Gm9970	11.7516	-0.151308	0.342643	-0.441592	0.658785	0.757997
Nrbp1	2773.76	-0.0277718	0.035718	-0.77753	0.436846	0.563523
Krtcap3	134.861	-0.253843	0.109555	-2.31705	0.0205013	0.0485359
Ift172	2646.33	-0.159601	0.0508595	-3.13808	0.00170056	0.00575466
Fndc4	220.12	-0.410444	0.111168	-3.69212	0.00022239	0.000954896
Gckr	8.60645	0.62053	0.479616	1.29381	0.195732	0.306516
Gm40275	121.321	0.793008	0.132164	6.00019	1.97088e-09	2.35927e-08
LOC108167333	161.557	0.745041	0.116522	6.39401	1.61586e-10	2.30759e-09
Gm36182	15.044	0.427394	0.335323	1.27457	0.202461	0.314734
Zfp512	3107.52	-0.113974	0.0514084	-2.21703	0.0266207	0.0604251
4930548H24Rik	521.478	0.171962	0.1114	1.54365	0.122672	0.212842
Gpn1	3835.85	0.0478897	0.0394386	1.21429	0.224638	0.341037
Supt7l	1280.56	0.00959622	0.0483783	0.198358	0.842765	0.896285
Slc4a1ap	3040.66	-0.015867	0.0408082	-0.38882	0.69741	0.788409
Gm38424	75.0475	-0.193137	0.151405	-1.27563	0.202086	0.314274
Mrpl33	655.729	-0.263692	0.079832	-3.30309	0.000956243	0.00345635
Rbks	110.521	-0.0283059	0.13049	-0.216921	0.82827	0.886058
Bre	1667.63	-0.154464	0.0462726	-3.33814	0.000843426	0.00309758
Fosl2	342.637	-1.48615	0.364666	-4.07536	4.59428e-05	0.000232554
Plb1	76.9884	0.536275	0.154537	3.4702	0.000520074	0.00201798
Ppp1cb	14446.2	-0.0589063	0.0631259	-0.933155	0.35074	0.478616
Yes1	4720.94	-0.146949	0.0310433	-4.73368	2.2049e-06	1.4953e-05
Pisd	2745.75	0.0673346	0.0359428	1.87338	0.0610154	0.121067
Prr14l	3693.16	-0.0182486	0.0493636	-0.369677	0.711623	0.799635
Depdc5	2565.89	-0.23344	0.0394383	-5.91912	3.23666e-09	3.73787e-08
Ywhah	9101.32	-0.0991808	0.0471358	-2.10415	0.0353655	0.0767257
Gm29892	4.51475	1.32752	0.730013	1.81848	0.0689903	0.133627
Gm40278	10.4264	0.281043	0.435542	0.645271	0.518751	0.638635
Slc5a1	267.89	1.64772	0.110873	14.8613	5.88059e-50	2.30369e-47
Spon2	13.3109	0.00991002	0.355523	0.0278745	0.977762	0.985874
Ctbp1	4628.6	-0.209225	0.047975	-4.36112	1.294e-05	7.45468e-05
Maea	8077.89	0.121627	0.042526	2.86005	0.00423568	0.0126381
Uvssa	466.174	-0.355399	0.0679587	-5.22963	1.69847e-07	1.44584e-06
Nkx1-1	6.67222	0.490053	0.523976	0.935259	0.349655	0.477593
Fam53a	891.18	-0.150384	0.0460112	-3.26842	0.00108148	0.00385494
Gm9903	4.58208	-0.421549	0.587235	-0.717854	0.472848	0.598102
Slbp	4145.22	-0.122392	0.0477402	-2.5637	0.0103562	0.0271959
Tmem129	453.321	-0.00780032	0.067413	-0.115709	0.907883	0.939483
Tacc3	8153.59	0.135204	0.0358603	3.77029	0.000163057	0.000723615
Fgfr3	222.41	0.255701	0.122148	2.09337	0.036316	0.078498
Letm1	3376.3	-0.0459943	0.0352094	-1.30631	0.191449	0.301391
Whsc1	2796.96	-0.242527	0.0826697	-2.93369	0.00334958	0.0103321
Nelfa	4923.13	0.131352	0.0493305	2.6627	0.00775157	0.0212849
Gm1673	30.7919	-0.00966396	0.25193	-0.0383597	0.969401	0.980989
Nat8l	477.891	0.0973452	0.0945824	1.02921	0.303381	0.428629
Poln	8.84145	0.777287	0.469173	1.65672	0.0975765	0.177387
Haus3	1552.7	-0.152875	0.0553128	-2.76383	0.0057127	0.0164174
Mxd4	211.556	0.549474	0.102045	5.38464	7.25881e-08	6.58302e-07
Zfyve28	515.191	0.394516	0.112275	3.51382	0.000441709	0.0017444
Cfap99	38.1763	0.562419	0.223764	2.51345	0.0119557	0.0307337
Rnf4	10589.7	0.127047	0.0233755	5.43502	5.47899e-08	5.09138e-07
Fam193a	3840.02	0.169421	0.0366582	4.62163	3.80728e-06	2.4569e-05
Tnip2	581.777	0.190006	0.0606665	3.13197	0.00173638	0.00585406
Sh3bp2	297.066	0.0859553	0.0842105	1.02072	0.307387	0.43337
Add1	7347.7	0.0381527	0.0360971	1.05695	0.290536	0.41506
Mfsd10	3393.48	-0.0411577	0.043817	-0.93931	0.347572	0.47543
Nop14	7555.84	-0.0853247	0.0295842	-2.88414	0.00392489	0.0118174
Grk4	13.6039	-0.340286	0.315495	-1.07858	0.280776	0.404268
Htt	4225.01	-0.0150433	0.041381	-0.36353	0.716209	0.803207
Msantd1	22.7416	0.604183	0.275268	2.19489	0.0281713	0.0634037
Rgs12	1506.61	-0.0403423	0.0562269	-0.717491	0.473071	0.598309
Dok7	16.2133	-0.582141	0.362022	-1.60803	0.107829	0.192196
Lrpap1	8271.14	0.110031	0.0445914	2.46754	0.0136047	0.0342543
Adra2c	41.7164	1.09109	0.240561	4.53562	5.74353e-06	3.57406e-05
Hmx1	16.4922	0.801857	0.321851	2.49139	0.0127244	0.0323601
Cpz	45.3095	0.0143365	0.240536	0.0596025	0.952472	0.969653
Trmt44	1320.46	0.134961	0.0516504	2.61296	0.00897607	0.0240974
Acox3	1207.69	0.141921	0.0732598	1.93722	0.0527179	0.107248
Htra3	5.84798	-0.947498	0.523378	-1.81035	0.0702414	0.135642
Sh3tc1	559.507	0.412863	0.0767811	5.37715	7.56734e-08	6.82872e-07
Ablim2	186.279	0.585056	0.103012	5.6795	1.35088e-08	1.39841e-07
Afap1	7149.45	0.321436	0.0589098	5.45641	4.85852e-08	4.56577e-07
Sorcs2	509.101	0.424185	0.0625303	6.78368	1.17151e-11	1.99367e-10
Gm31945	6.66123	0.876229	0.502071	1.74523	0.0809448	0.152537
2210406O10Rik	14.8453	0.384163	0.336494	1.14166	0.253593	0.374467
Grpel1	2578.84	-0.086547	0.0374691	-2.30982	0.0208979	0.0492822
Tada2b	869.694	-0.0408061	0.0535541	-0.76196	0.446084	0.572513
Ccdc96	155.912	-0.202153	0.103468	-1.95378	0.0507274	0.104011
Tbc1d14	2757.6	-0.12492	0.0457249	-2.73199	0.00629531	0.0178226
Gm32528	42.8372	0.02855	0.215757	0.132325	0.894727	0.931044
D5Ertd579e	1034.85	-0.140508	0.0529562	-2.65328	0.00797127	0.0218102
Gm32725	7.27272	0.47819	0.504456	0.947933	0.343164	0.470993
Bloc1s4	456.553	-0.0889436	0.0751917	-1.18289	0.236853	0.355501
Mrfap1	9965.69	0.0399499	0.0505716	0.789968	0.429546	0.556508
Man2b2	1464.95	0.194573	0.0546337	3.56141	0.000368874	0.00149336
Ppp2r2c	801.44	0.522478	0.0742595	7.03584	1.98069e-12	3.87203e-11
Wfs1	951.616	0.138696	0.0494775	2.80322	0.00505956	0.0147551
Jakmip1	232.603	0.343438	0.0963944	3.56284	0.000366868	0.00148719
Gm1043	5.73722	1.55804	0.650867	2.39379	0.0166755	0.0407285
Crmp1	3514.52	-0.304821	0.0822512	-3.70598	0.000210578	0.000910046
Evc	714.426	-0.636871	0.081874	-7.77868	7.32878e-15	2.0224e-13
Evc2	1313.94	-0.412011	0.0594301	-6.9327	4.1287e-12	7.60953e-11
Stk32b	12.9086	-1.06673	0.341304	-3.12545	0.00177535	0.0059623
Msx1	17.6701	-0.710448	0.382824	-1.85581	0.0634808	0.12508
Stx18	586.2	-0.140712	0.0562631	-2.50096	0.0123859	0.0316603
Nsg1	37.5476	-0.821444	0.251462	-3.26668	0.00108818	0.00387606
Zbtb49	418.783	-0.140599	0.0724516	-1.9406	0.0523071	0.106561
Lyar	4939.83	-0.131152	0.043566	-3.01042	0.00260883	0.0083542
Tmem128	671.093	0.032559	0.0529837	0.614509	0.538879	0.6568
Otop1	48.9981	0.434791	0.211289	2.05781	0.0396087	0.0843288
Slc2a9	11.838	0.664242	0.486532	1.36526	0.172172	0.27819
Gm15796	11.4973	0.094868	0.353297	0.268522	0.788297	0.85767
Wdr1	8626.55	-0.158244	0.0650254	-2.43357	0.0149509	0.0371293
Zfp518b	4751.28	0.0979063	0.0398467	2.45707	0.0140075	0.0351269
Gm40291	4.85616	0.394477	0.685981	0.575056	0.565254	0.679489
Clnk	20.6342	1.12884	0.315958	3.57274	0.000353264	0.00143862
Gm34720	63.6403	0.183606	0.172303	1.0656	0.286604	0.410765
Hs3st1	59.1719	1.7177	0.249597	6.88187	5.90706e-12	1.0594e-10
Rab28	683.909	-0.0459402	0.0644144	-0.713199	0.475723	0.600522
Bod1l	6713.19	0.0148353	0.0448648	0.330668	0.740895	0.82281
Gm16223	22.5201	0.312552	0.293169	1.06612	0.286371	0.41049
LOC108169043	586.078	0.918769	0.0888187	10.3443	4.44057e-25	3.08049e-23
Cpeb2	448.809	0.482159	0.140874	3.42263	0.000620182	0.00235967
Cc2d2a	1207.54	0.392599	0.0413683	9.49034	2.30279e-21	1.15888e-19
Fbxl5	3067.44	-0.0104591	0.0350779	-0.298168	0.765575	0.840824
Bst1	24.927	-0.251284	0.259989	-0.966518	0.333785	0.461597
Cd38	984.538	0.289913	0.056514	5.12992	2.89863e-07	2.34188e-06
Fgfbp1	490.039	-1.58409	0.117488	-13.4829	1.9717e-41	4.42613e-39
Prom1	450.009	-1.32945	0.254092	-5.23214	1.67557e-07	1.42816e-06
Tapt1	1065.08	-0.0630594	0.0599302	-1.05221	0.292701	0.417415
Gm35959	23.6247	-0.376058	0.252743	-1.4879	0.136777	0.231581
Qdpr	2647.42	-0.0929932	0.0608593	-1.528	0.126512	0.21797
Lap3	13097.3	0.0216064	0.0334652	0.645638	0.518514	0.638405
Med28	1061.76	-0.129033	0.0628301	-2.05368	0.040007	0.0850772
Fam184b	15.9468	-0.411922	0.321834	-1.27992	0.200573	0.312285
1600023N17Rik	12.065	-0.338099	0.360372	-0.938195	0.348144	0.476083
Ncapg	5494.18	-0.126383	0.0445405	-2.8375	0.00454686	0.0134461
Lcorl	628.918	-0.0451155	0.0763048	-0.591254	0.55435	0.670584
Gm36401	110.404	-0.148938	0.13857	-1.07482	0.282453	0.406039
Gm7931	921.964	-0.26969	0.0642801	-4.19554	2.7222e-05	0.000145458
Slit2	220.223	-0.710711	0.165232	-4.30128	1.69812e-05	9.53803e-05
Pacrgl	355.714	-0.351093	0.0660862	-5.31265	1.08041e-07	9.53845e-07
Kcnip4	22.7062	0.0237087	0.275497	0.086058	0.93142	0.955132
5730480H06Rik	50.6093	0.158563	0.209848	0.755607	0.449885	0.576392
Adgra3	2015.71	-0.0677612	0.0399358	-1.69675	0.0897432	0.165756
Gm40302	9.04294	-0.103526	0.402664	-0.257104	0.797099	0.864046
Dhx15	14755.9	-0.176223	0.0375749	-4.6899	2.7334e-06	1.81734e-05
9230114K14Rik	157.322	-0.344512	0.135607	-2.54051	0.011069	0.0288253
C130083M11Rik	137.954	-0.104694	0.151714	-0.690077	0.490146	0.613417
Ccdc149	20.3651	-0.613732	0.291495	-2.10547	0.0352508	0.0765101
Lgi2	115.054	-0.114061	0.135314	-0.842937	0.399264	0.527607
Sepsecs	751.572	0.192256	0.0642254	2.99345	0.00275842	0.00875325
Pi4k2b	1362.05	-0.209827	0.0646328	-3.24644	0.00116857	0.0041227
Zcchc4	1087.13	-0.0129764	0.0508961	-0.254959	0.798755	0.865044
Anapc4	3609.15	-0.128019	0.0343793	-3.72373	0.000196304	0.000853899
Gm30241	6.83222	0.544151	0.461573	1.17891	0.238436	0.357371
Slc34a2	13.357	1.65936	0.427333	3.88306	0.000103152	0.000480951
Sel1l3	133.884	-0.756424	0.223713	-3.38123	0.000721618	0.00269783
Smim20	377.942	-0.0295118	0.0728838	-0.404916	0.685539	0.779241
Rbpj	29209.8	0.279813	0.0342366	8.17292	3.01021e-16	9.59186e-15
Gm40304	30.5834	1.03318	0.283316	3.64673	0.000265603	0.00111857
Tbc1d19	645.134	-0.259357	0.0656023	-3.95347	7.70248e-05	0.00037171
Stim2	1031.28	-0.340138	0.0687284	-4.94902	7.45867e-07	5.5376e-06
Gm8069	253.483	-0.159152	0.0959369	-1.65893	0.0971307	0.176723
Pcdh7	14.8228	-1.62922	0.459553	-3.54522	0.000392283	0.00157758
Arap2	898.423	-0.247574	0.104496	-2.36923	0.0178254	0.0431468
0610040J01Rik	205.458	0.615564	0.149001	4.13128	3.60751e-05	0.00018745
Rell1	1552.4	-0.114587	0.0839174	-1.36548	0.172104	0.278131
Pgm1	1333.77	0.135437	0.0615922	2.19894	0.0278825	0.0628316
Tbc1d1	1729.32	0.0125881	0.0459371	0.274028	0.784063	0.854179
Gm3716	7.61028	-1.4572	0.45804	-3.18139	0.00146571	0.00504277
Gm38457	90.9829	-0.73362	0.123727	-5.92936	3.04111e-09	3.54069e-08
Klf3	5123.42	-0.0715872	0.0313276	-2.28512	0.022306	0.0519832
Gm31684	30.0059	0.121941	0.265367	0.459519	0.645862	0.747303
Tlr6	6.67639	-0.0462713	0.467761	-0.0989207	0.921201	0.948353
Fam114a1	117.689	-0.0309821	0.14571	-0.212628	0.831617	0.888239
Tmem156	5.12444	0.0195027	0.558318	0.0349311	0.972135	0.982461
Klhl5	510.906	-0.04869	0.102783	-0.473717	0.635702	0.738928
Wdr19	1328.12	-0.226373	0.0670565	-3.37586	0.000735858	0.00274132
Rfc1	9109.27	-0.0130424	0.0253727	-0.514034	0.607228	0.715422
Klb	27.8265	2.00183	0.293794	6.81371	9.51145e-12	1.65099e-10
Rpl9	36450.7	-0.0928123	0.0439844	-2.11012	0.0348482	0.0758422
Lias	2000.83	0.0085465	0.0516975	0.165318	0.868694	0.914465
Ugdh	1015.05	-0.091181	0.0556629	-1.63809	0.101402	0.182989
Smim14	699.995	0.156311	0.0616769	2.53435	0.0112657	0.0292536
Ube2k	5457.75	-0.215714	0.0390486	-5.52424	3.30917e-08	3.2063e-07
Gm40309	15.9155	0.444991	0.321888	1.38244	0.166836	0.271391
Pds5a	10979	-0.0726878	0.0233513	-3.1128	0.00185322	0.00618329
LOC108169121	5.49581	0.282782	0.578142	0.489121	0.624756	0.729515
N4bp2	4139.63	0.337106	0.0375875	8.96854	3.00465e-19	1.27723e-17
Rhoh	9.41139	0.961375	0.469621	2.04713	0.0406455	0.0861965
Gm32474	19.5853	0.792426	0.32763	2.41866	0.0155777	0.0384089
Chrna9	237.201	0.109167	0.113348	0.963109	0.335493	0.463253
9130230L23Rik	6.52405	0.445266	0.637976	0.697936	0.485217	0.609197
Rbm47	2452.45	-0.113822	0.101996	-1.11594	0.264448	0.386384
LOC102635521	27.6793	-0.315164	0.24762	-1.27277	0.203098	0.31548
Nsun7	5.61436	-0.370642	0.645698	-0.574017	0.565956	0.680053
Apbb2	997.56	-8.90576e-05	0.0581702	-0.00153098	0.998778	0.99924
Uchl1os	20.0209	0.587782	0.303803	1.93475	0.0530215	0.107676
Uchl1	1596.95	0.0784269	0.0539375	1.45403	0.145938	0.244133
Limch1	313.813	0.477511	0.143652	3.32409	0.000887064	0.00323879
Tmem33	1840.53	-0.228265	0.0469585	-4.86099	1.16799e-06	8.35192e-06
Slc30a9	3376.13	-0.117387	0.0488089	-2.40504	0.0161706	0.0396939
Bend4	5904.74	0.238793	0.0832231	2.86931	0.00411368	0.0123127
C330024D21Rik	912.399	0.116787	0.0589176	1.9822	0.0474567	0.0984055
Shisa3	17.2586	-1.5616	0.431474	-3.61922	0.000295497	0.00123046
Atp8a1	792.119	0.0553539	0.071558	0.773552	0.439196	0.565744
LOC108169046	6.83923	0.346499	0.517299	0.669825	0.50297	0.624639
Kctd8	95.4827	0.522993	0.161899	3.23037	0.00123631	0.00432654
Yipf7	17.1618	0.173724	0.33892	0.512581	0.608245	0.716305
Guf1	1033.05	-0.301592	0.0527638	-5.7159	1.09125e-08	1.1493e-07
Gnpda2	316.524	-0.237975	0.0800999	-2.97098	0.00296851	0.00930612
Gabrg1	22.1455	0.454697	0.301575	1.50774	0.131621	0.224622
Cox7b2	12.6768	0.1491	0.334964	0.445121	0.656232	0.755887
Gabra4	45.5121	-0.0361332	0.182309	-0.198197	0.842891	0.896323
Gabrb1	13.3634	-0.487378	0.324572	-1.5016	0.1332	0.226725
Commd8	1782.93	-0.175974	0.0432459	-4.06915	4.71857e-05	0.000238373
Atp10d	919.721	-0.439214	0.0876532	-5.01081	5.42003e-07	4.16487e-06
Corin	21.4802	0.444257	0.31879	1.39357	0.163447	0.266812
Nfxl1	2584.59	-0.0174293	0.039113	-0.445615	0.655876	0.755669
LOC108169048	9.10894	0.817035	0.436203	1.87306	0.0610599	0.121144
Nipal1	15.8389	-1.24582	0.418371	-2.97779	0.00290334	0.00913046
Tec	200.862	0.0673546	0.166507	0.404516	0.685833	0.779468
Slain2	2966.97	0.116808	0.0387576	3.01381	0.00257986	0.00827603
Fryl	2440.2	-0.08404	0.066114	-1.27114	0.203679	0.31621
Ociad1	5014.97	-0.135543	0.0435721	-3.11077	0.00186603	0.00621771
Ociad2	100.367	-0.623522	0.17465	-3.57012	0.000356818	0.00145161
Gm34583	7.07044	1.73513	0.545519	3.18069	0.00146926	0.00505351
Cwh43	6.16859	1.09511	0.563254	1.94425	0.0518655	0.105856
Dcun1d4	1741.23	0.206613	0.0422177	4.894	9.8809e-07	7.17346e-06
Sgcb	354.481	0.0689039	0.0689736	0.99899	0.3178	0.44463
Usp46	1086.78	0.338052	0.0662164	5.10526	3.30346e-07	2.64316e-06
Dancr	337.536	-0.368095	0.100611	-3.65859	0.000253605	0.00107484
Rasl11b	244.028	0.0604204	0.0903528	0.668716	0.503676	0.625339
Scfd2	837.306	0.191545	0.0563118	3.40151	0.000670156	0.00252385
Gm32064	27.0055	0.000987666	0.223933	0.00441054	0.996481	0.998029
Fip1l1	5171.38	-0.0731681	0.0336226	-2.17616	0.0295433	0.0660451
Lnx1	105.077	-0.5801	0.190543	-3.04446	0.00233096	0.00756871
Chic2	1272.4	-0.0488174	0.0474314	-1.02922	0.303375	0.428629
Gsx2	4.96071	0.0845612	0.557507	0.151677	0.879441	0.921168
Pdgfra	169.443	1.69537	0.122348	13.857	1.15434e-43	3.24824e-41
Kit	6402.29	0.00460787	0.0984114	0.0468225	0.962655	0.976536
Kdr	218.531	-0.742492	0.192287	-3.86138	0.000112748	0.00052071
Srd5a3	379.794	-0.252567	0.0693897	-3.63983	0.000272813	0.00114555
Tmem165	2701.77	-0.294734	0.0351749	-8.37909	5.33399e-17	1.81546e-15
Clock	1246.03	0.150484	0.0710183	2.11894	0.0340951	0.074471
Pdcl2	120.186	0.227801	0.144205	1.5797	0.114176	0.201349
Exoc1	2811.42	-0.0661253	0.036939	-1.79012	0.0734342	0.140746
Cep135	2021.33	0.0322166	0.0371894	0.866285	0.386334	0.514708
C530008M17Rik	127.543	-0.791273	0.186866	-4.23443	2.29128e-05	0.000124904
Aasdh	849.91	-0.150133	0.0580073	-2.58817	0.00964876	0.0255565
Ppat	8665.94	-0.0401285	0.0285537	-1.40537	0.159911	0.262325
Gm42102	160.196	0.613562	0.106885	5.74038	9.44668e-09	1.00659e-07
Paics	27859.3	-0.173916	0.0350972	-4.95526	7.22335e-07	5.38691e-06
Srp72	10687.4	0.208367	0.0348718	5.97525	2.29743e-09	2.71922e-08
Arl9	25.7064	0.580688	0.277594	2.09186	0.0364513	0.0787393
Hopx	21.808	-0.204648	0.368198	-0.555811	0.57834	0.690861
Rest	8263.15	0.0980088	0.0460272	2.12937	0.033224	0.0729414
Noa1	1629.24	-0.118789	0.0446301	-2.66162	0.00777653	0.0213417
Polr2b	10700.6	-0.0615258	0.0297041	-2.07129	0.0383317	0.0821074
Igfbp7	54.7297	0.246763	0.209023	1.18055	0.23778	0.356625
Adgrl3	665.579	0.468481	0.0660846	7.0891	1.34985e-12	2.71588e-11
LOC108169123	40.4397	-0.384389	0.187988	-2.04475	0.0408793	0.0865911
Cenpc1	2014.23	-0.275901	0.0446242	-6.18277	6.29884e-10	8.20369e-09
Uba6	4346.22	-0.0503959	0.0382582	-1.31726	0.187752	0.296999
Gnrhr	4.70089	0.906303	0.684055	1.3249	0.185205	0.294064
Tmprss11d	50.1537	0.902098	0.219381	4.11201	3.92224e-05	0.000202069
Ythdc1	9105.42	0.070501	0.0368217	1.91466	0.055536	0.111984
Csn3	7.31943	-1.88436	0.543894	-3.46457	0.000531084	0.00205631
Cabs1	24.7107	0.355779	0.279388	1.27342	0.202868	0.31522
Smr3a	8.19397	-0.155054	0.523479	-0.2962	0.767078	0.841872
Ambn	5.52549	1.68781	0.668334	2.5254	0.0115567	0.0298474
Utp3	4149.21	-0.0508813	0.0462931	-1.09911	0.27172	0.39424
Rufy3	1959.46	-0.0318527	0.0550917	-0.578177	0.563145	0.677735
Grsf1	5989.4	-0.329827	0.0664494	-4.96358	6.92039e-07	5.17837e-06
Mob1b	475.234	-0.10442	0.0640906	-1.62926	0.103258	0.185654
Dck	1616.7	-0.146187	0.0489264	-2.9879	0.00280901	0.00888557
Slc4a4	163.968	0.393706	0.144419	2.72613	0.00640812	0.0180932
Gc	6.00022	-0.360174	0.504263	-0.714258	0.475068	0.599951
Adamts3	540.893	0.574467	0.0706437	8.13189	4.22642e-16	1.32375e-14
Gm42162	1126.32	-0.207188	0.0588149	-3.52271	0.000427156	0.00169295
Cox18	1128.6	0.0960641	0.0579338	1.65817	0.0972834	0.17694
Ankrd17	12728.9	0.114617	0.0461952	2.48115	0.0130959	0.0331739
Gm9958	59.4226	-0.312834	0.176792	-1.7695	0.0768104	0.146068
Rassf6	75.544	0.213038	0.17673	1.20544	0.228033	0.345136
Mthfd2l	58.0762	-1.20328	0.163155	-7.37508	1.6424e-13	3.70357e-12
Btc	7.4505	1.07454	0.476931	2.25303	0.0242574	0.0558726
Parm1	556.738	0.829417	0.0844532	9.82102	9.1412e-23	5.11574e-21
Rchy1	2480.15	0.119987	0.048281	2.48519	0.0129482	0.0328614
Thap6	536.867	-0.149049	0.0600596	-2.48169	0.0130761	0.033128
Gm1045	31.4829	-0.126794	0.248354	-0.510537	0.609675	0.717482
Cdkl2	674.032	0.0419921	0.0591971	0.709361	0.478101	0.602686
G3bp2	21723.2	0.121901	0.032308	3.77309	0.000161237	0.000716494
Gm42111	39.2692	0.208979	0.224036	0.932793	0.350927	0.478741
LOC108169096	4.72656	0.0917663	0.562693	0.163084	0.870452	0.915496
LOC105246914	11.5709	0.578623	0.442003	1.3091	0.190502	0.300232
Uso1	6002.71	0.168437	0.024712	6.81602	9.35945e-12	1.62602e-10
Ppef2	210.007	0.346184	0.097096	3.56538	0.000363333	0.00147541
Naaa	163.18	-0.526937	0.107159	-4.91736	8.77178e-07	6.42652e-06
Sdad1	10303.1	-0.0330304	0.0337738	-0.97799	0.328079	0.455789
Art3	11.1687	0.698183	0.507436	1.3759	0.168851	0.273879
Cxcl10	18.2746	-3.05235	0.519843	-5.87167	4.31423e-09	4.87247e-08
Cxcl11	5.72032	-3.2325	0.784446	-4.12074	3.77663e-05	0.000195323
Nup54	3973.48	-0.187231	0.0284855	-6.57285	4.93623e-11	7.66286e-10
Gm42114	10.6536	-0.553692	0.378106	-1.46438	0.143089	0.240496
Scarb2	2922.18	-0.693369	0.0559737	-12.3874	3.05739e-35	4.24192e-33
Stbd1	75.0564	-1.72886	0.29164	-5.92805	3.06561e-09	3.56314e-08
Ccdc158	77.3456	0.482718	0.142961	3.37658	0.000733941	0.00273673
Shroom3	3223.39	-0.000314463	0.0407769	-0.0077118	0.993847	0.99624
Gm36764	7.06756	0.705497	0.493728	1.42892	0.153028	0.253532
Sowahb	494.016	0.180434	0.107782	1.67407	0.094117	0.172384
Sept11	15868.9	-0.502466	0.0654336	-7.67902	1.60307e-14	4.18117e-13
Ccni	9997.8	-0.041667	0.0281221	-1.48165	0.138434	0.233986
Ccng2	830.16	-0.118805	0.0574115	-2.06936	0.0385119	0.0823584
Gm16427	25.339	1.1128	0.355267	3.13228	0.00173452	0.00584977
Gm7792	23.5037	0.789128	0.305497	2.5831	0.00979166	0.0259006
Gm6346	235.696	0.94062	0.158414	5.93772	2.89017e-09	3.37479e-08
Gm16429	213.349	0.759368	0.176919	4.29218	1.76931e-05	9.89337e-05
Gm6351	244.264	0.872896	0.159289	5.47995	4.25448e-08	4.03227e-07
BC061212	175.688	0.719686	0.188093	3.82622	0.000130126	0.000591838
Gm3106	25.7372	0.626582	0.332655	1.88358	0.0596216	0.118856
Gm6502	227.932	0.720211	0.162454	4.43331	9.27964e-06	5.53923e-05
A430089I19Rik	102.962	0.735634	0.216613	3.39608	0.000683576	0.00257004
AA792892	5.93247	1.28258	0.605601	2.11787	0.0341863	0.0746376
Gm31009	164.872	0.957096	0.18269	5.23892	1.6152e-07	1.38201e-06
BC080696	72.6667	0.473803	0.271849	1.74289	0.0813525	0.153146
Gm3139	21.3453	0.672832	0.288356	2.33334	0.0196305	0.0467794
LOC108169097	102.565	0.740258	0.2409	3.07288	0.00212004	0.00696763
Gm3147	83.2176	0.818997	0.22892	3.57766	0.000346689	0.00141501
LOC108169098	350.092	1.12035	0.155575	7.20135	5.96171e-13	1.25246e-11
Gm3183	49.2902	0.967556	0.274533	3.52438	0.000424482	0.00168469
LOC108169100	297.732	1.10003	0.171327	6.42066	1.35689e-10	1.96676e-09
Gm16513	46.8688	0.798136	0.192731	4.1412	3.45496e-05	0.000180509
Gm6468	190.17	1.09426	0.154772	7.0701	1.54821e-12	3.08084e-11
Gm10424	117.013	0.791168	0.222744	3.55191	0.000382448	0.001543
LOC108169101	129.595	0.928983	0.2159	4.30284	1.68624e-05	9.47931e-05
Gm6348	233.797	1.00387	0.160936	6.23766	4.4417e-10	5.9398e-09
Gm7971	211.737	0.64101	0.180863	3.54417	0.000393844	0.0015829
Gm7982	234.165	0.801155	0.16384	4.88986	1.00907e-06	7.31239e-06
Gm7978	173.927	0.719978	0.19484	3.69522	0.000219694	0.000944739
E330014E10Rik	4.89803	0.775489	0.651053	1.19113	0.233602	0.35176
Cnot6l	1152.37	0.331766	0.0662343	5.00897	5.47228e-07	4.20018e-06
Mrpl1	1805.05	0.00663804	0.0556279	0.119329	0.905014	0.937729
Fras1	113.058	-1.34768	0.223573	-6.02794	1.66062e-09	2.00955e-08
Anxa3	865.804	-2.30991	0.329317	-7.01425	2.3118e-12	4.48857e-11
Gm9484	7.73066	-0.411219	0.423135	-0.97184	0.33113	0.458878
Bmp2k	322.188	-0.485628	0.136307	-3.56276	0.000366972	0.00148719
Paqr3	289.963	-0.524142	0.0917895	-5.71026	1.12806e-08	1.18369e-07
Naa11	951.345	-0.016013	0.0544347	-0.294168	0.76863	0.843066
4930467D21Rik	5.28068	0.330985	0.594909	0.556362	0.577963	0.690618
Gk2	5.28102	-0.249107	0.584832	-0.425947	0.670147	0.766391
Antxr2	27.6303	-1.80328	0.374886	-4.81021	1.50775e-06	1.05106e-05
Prdm8	11.7195	-0.0943533	0.396558	-0.237931	0.811935	0.874341
Fgf5	63.0674	-2.63312	0.305979	-8.60556	7.59481e-18	2.84151e-16
Mir703	495.517	-0.21326	0.117228	-1.81919	0.0688817	0.133481
Prkg2	26.6081	-0.204791	0.261617	-0.782787	0.433752	0.560648
Rasgef1b	95.9395	0.398744	0.187445	2.12726	0.0333988	0.0732545
Gm35911	5.70942	0.583901	0.529102	1.10357	0.26978	0.392223
Hnrnpd	18422.6	-0.234574	0.0408162	-5.74708	9.07963e-09	9.70583e-08
Gm42127	721.161	0.151825	0.106721	1.42264	0.154842	0.25588
Hnrnpdl	10006.3	-0.147848	0.0366768	-4.03111	5.55148e-05	0.000275766
Enoph1	1822.51	-0.119674	0.0711917	-1.681	0.0927621	0.170386
Tmem150c	36.4553	-0.622845	0.26904	-2.31506	0.0206096	0.0487569
Sec31a	11719.9	-0.0261872	0.0383189	-0.6834	0.494354	0.616986
5430416N02Rik	454.566	-0.154701	0.0888693	-1.74077	0.0817234	0.153705
Lin54	2020.22	-0.0938635	0.0449284	-2.08918	0.0366914	0.0791296
Cops4	3986.48	-0.0391341	0.0304795	-1.28395	0.19916	0.310691
Plac8	502.784	-1.26137	0.0938676	-13.4378	3.63312e-41	7.72192e-39
Coq2	1128.63	-0.363784	0.0472727	-7.69543	1.4102e-14	3.72186e-13
Hpse	31.4274	1.58482	0.294468	5.38199	7.36656e-08	6.66259e-07
Helq	1386.33	-0.19442	0.0487319	-3.98958	6.6191e-05	0.000323808
Mrps18c	928.922	0.0323858	0.0592107	0.546958	0.584408	0.695863
Fam175a	1168.56	0.109543	0.0571559	1.91656	0.0552938	0.111583
Agpat9	806.975	0.419676	0.140374	2.98969	0.00279257	0.00884197
9430085M18Rik	26.8113	0.653079	0.240094	2.72009	0.00652642	0.0183725
Cds1	846.965	-0.160701	0.057363	-2.80147	0.00508706	0.014822
LOC108169124	81.6326	1.54647	0.187062	8.26714	1.37216e-16	4.51637e-15
Wdfy3	5211.64	0.155243	0.0524571	2.95942	0.00308215	0.00960359
Gm29707	7.37268	-0.335705	0.485852	-0.690961	0.48959	0.613146
Arhgap24	6.36748	0.0111145	0.49084	0.0226439	0.981934	0.988316
Mapk10	12.8455	-0.0827789	0.401343	-0.206255	0.836592	0.891618
Ptpn13	2541.98	0.26445	0.0919695	2.87541	0.00403507	0.0121119
Slc10a6	14.3216	2.18562	0.44029	4.96404	6.90414e-07	5.17008e-06
1700016H13Rik	6.76302	0.0803531	0.486328	0.165224	0.868768	0.914488
Aff1	9355.69	0.270262	0.0785947	3.43868	0.000584547	0.00223687
Klhl8	799.389	0.174929	0.0700728	2.49639	0.0125465	0.0319892
Gm42139	17.8788	0.325963	0.302535	1.07744	0.281284	0.404767
Hsd17b11	2450.68	0.0957513	0.0410053	2.33509	0.0195385	0.046599
Nudt9	2354.97	-0.0932247	0.0540622	-1.7244	0.0846361	0.158062
Sparcl1	10.4181	1.29656	0.434719	2.98252	0.00285883	0.00900891
Spp1	12187.4	0.131365	0.0574412	2.28694	0.0221992	0.0517704
Pkd2	3796.97	0.0465104	0.043871	1.06016	0.289071	0.413351
BC005561	990.118	-0.0531637	0.0593372	-0.89596	0.370274	0.498767
D930016D06Rik	740.489	-0.0858542	0.0641675	-1.33797	0.180906	0.288845
Zfp33b	2108.21	0.438799	0.0640504	6.85084	7.34185e-12	1.29578e-10
Gm20385	840.348	1.45638	0.102108	14.2632	3.70932e-46	1.15795e-43
Gm31526	363.106	2.0361	0.116023	17.549	6.05365e-69	5.75932e-66
Zfp951	2662.14	1.49044	0.0561773	26.531	4.25753e-155	4.25306e-151
Gm29716	18.9744	0.825288	0.402451	2.05066	0.0403006	0.0856355
Abcg3	43.8081	0.261485	0.205768	1.27077	0.20381	0.316388
Gbp8	8.84058	0.760668	0.595875	1.27656	0.201759	0.313838
Gbp9	66.3567	-0.1228	0.238906	-0.514012	0.607244	0.715422
Gbp4	44.0081	-1.91268	0.308562	-6.19868	5.69392e-10	7.4547e-09
Gbp6	5.01776	-1.21298	0.720126	-1.68439	0.0921057	0.169352
Lrrc8b	349.747	-0.730421	0.119532	-6.11069	9.92031e-10	1.2576e-08
Lrrc8c	379.7	-0.582142	0.252134	-2.30886	0.0209514	0.0493793
Gm42166	79.5351	-0.0688686	0.161059	-0.427598	0.668944	0.765631
Lrrc8d	2481.33	0.0295211	0.036802	0.802158	0.422461	0.549896
Rps15a-ps5	45.9778	-0.00507428	0.199617	-0.02542	0.97972	0.986823
D830014E11Rik	5.08837	0.0523564	0.526407	0.0994599	0.920773	0.948151
Zfp326	2436.63	-0.0355243	0.0570428	-0.622767	0.533438	0.651918
Gm8350	14.6066	0.610112	0.32155	1.89741	0.0577736	0.115796
Gm42145	6.30088	0.191734	0.485104	0.395243	0.692663	0.784628
Zfp644	3478.64	-0.0939143	0.0290051	-3.23785	0.00120433	0.00423167
Hfm1	263.671	0.406899	0.115697	3.51694	0.000436546	0.0017264
Cdc7	1414.62	-0.0794276	0.0465495	-1.7063	0.0879515	0.163186
Tgfbr3	182.701	1.07366	0.177967	6.0329	1.61046e-09	1.95594e-08
Brdt	172.068	1.03559	0.11573	8.94836	3.60808e-19	1.50492e-17
Gm17202	7.74214	0.693586	0.54402	1.27493	0.202335	0.314587
Ephx4	15.7032	0.383735	0.404026	0.949779	0.342225	0.47008
Btbd8	125.553	0.144857	0.114375	1.2665	0.205333	0.318431
Gm33885	28.3738	0.189763	0.225519	0.841453	0.400094	0.52853
A830010M20Rik	696.847	0.287417	0.0703931	4.08302	4.44533e-05	0.000226046
1700028K03Rik	39.5989	0.079878	0.233911	0.341489	0.732735	0.816107
Glmn	620.386	-0.109969	0.0658613	-1.66971	0.0949775	0.173696
Rpap2	871.296	-0.0983668	0.0566238	-1.7372	0.0823525	0.154619
Gfi1	4.97661	0.433957	0.612907	0.70803	0.478927	0.603423
Gm42147	6.82842	0.520526	0.476524	1.09234	0.274684	0.397581
Evi5	4025.18	0.15061	0.040243	3.74252	0.000182185	0.000798217
Rpl5	56096.6	-0.129872	0.0303877	-4.27385	1.92129e-05	0.000106419
Fam69a	319.297	0.262456	0.0708962	3.70198	0.000213926	0.000922321
Mtf2	20488.4	0.0529201	0.0475275	1.11346	0.26551	0.387566
Tmed5	1418.28	-0.0588417	0.0667452	-0.881586	0.378001	0.506569
Ccdc18	1629.09	-0.0500984	0.0695865	-0.719945	0.471559	0.59685
Dr1	2475.49	-0.173773	0.052025	-3.34019	0.00083722	0.00307761
Pigg	806.199	-0.220129	0.0591096	-3.72409	0.000196021	0.000852855
9330198I05Rik	12.9709	0.126981	0.348163	0.364719	0.715321	0.802527
Pde6b	5.87119	0.758598	0.545351	1.39103	0.164217	0.26788
Atp5k	770.907	-0.182301	0.0697512	-2.61359	0.00895965	0.0240566
Mfsd7a	38.4089	0.0923632	0.192534	0.479725	0.631423	0.735108
Pcgf3	2715.12	-0.0438833	0.0461727	-0.950417	0.3419	0.469763
Cplx1	91.9921	0.0626221	0.152435	0.410812	0.68121	0.775714
Gak	5998.68	-0.0287158	0.0404962	-0.7091	0.478262	0.602852
Tmem175	575.163	0.00245464	0.0646362	0.0379762	0.969707	0.981199
Dgkq	797.421	-0.139655	0.0622364	-2.24394	0.0248362	0.0570544
Idua	523.101	-0.00880671	0.0689406	-0.127743	0.898352	0.933306
Slc26a1	42.5142	0.0121063	0.199927	0.0605537	0.951715	0.969137
Fgfrl1	516.944	-0.0417081	0.0790593	-0.527554	0.597809	0.707402
Rnf212	7.83907	1.50506	0.518625	2.90202	0.00370768	0.0112814
LOC108169102	29.124	0.194485	0.243774	0.797808	0.424982	0.552349
LOC108169060	41.0146	0.200876	0.199135	1.00874	0.313099	0.439654
Gm8493	198.862	0.204799	0.109393	1.87215	0.0611863	0.121382
Crlf2	544.819	0.182644	0.0724299	2.52167	0.0116799	0.0301063
4930522L14Rik	1359.67	-0.20845	0.0700302	-2.97658	0.00291485	0.00916233
Gm10416	462.741	-0.0297376	0.0814181	-0.365245	0.714928	0.802267
LOC105246961	566.212	0.0351023	0.0633887	0.553764	0.579741	0.691914
LOC108169061	78.0711	0.737906	0.164363	4.48948	7.13961e-06	4.36749e-05
Gm15446	89.3908	0.0170771	0.152769	0.111784	0.910995	0.941581
Zfp932	1278.56	-0.106036	0.0692716	-1.53072	0.125837	0.217065
Gm35315	1227.29	0.226868	0.071765	3.16127	0.00157085	0.00536478
Plcxd1	270.622	-0.586161	0.106331	-5.51262	3.53536e-08	3.40728e-07
Gtpbp6	876.432	-0.176565	0.0507802	-3.47704	0.000506976	0.00197482
Zfp605	1024.93	0.0567994	0.0525373	1.08112	0.279642	0.402925
LOC102639044	209.162	-0.0868665	0.115115	-0.754608	0.450484	0.577012
Chfr	4024.05	0.136513	0.0445162	3.06659	0.00216513	0.00709833
Gm15787	24.9899	0.0644732	0.284849	0.226341	0.820936	0.880569
Golga3	4562.61	0.0510027	0.0406572	1.25446	0.209676	0.32371
LOC105246962	6.13262	-0.385603	0.487626	-0.790777	0.429074	0.556076
Ankle2	5100.77	-0.241759	0.0501583	-4.81993	1.43609e-06	1.00567e-05
Pgam5	4075.4	-0.0402771	0.0371789	-1.08333	0.278661	0.401757
Pxmp2	581.813	0.0289003	0.064758	0.446282	0.655393	0.755313
Pole	8644.91	0.0586088	0.0494167	1.18601	0.235618	0.354011
P2rx2	82.1465	0.71905	0.152112	4.7271	2.27744e-06	1.54188e-05
Lrcol1	13.0841	0.503722	0.403331	1.24891	0.2117	0.325801
Fbrsl1	8555.56	0.196217	0.0637603	3.07742	0.00208802	0.00687597
Galnt9	46.2495	-0.35073	0.193407	-1.81343	0.0697651	0.134853
Noc4l	4001.75	-0.0754232	0.0409016	-1.84402	0.0651807	0.127721
Ddx51	3461.84	0.0598196	0.0483487	1.23725	0.215994	0.330474
Ep400	11356.9	0.0873244	0.0500127	1.74604	0.0808032	0.152299
Gm15559	27.2665	-0.175625	0.246162	-0.713452	0.475566	0.600362
Pus1	2073.79	0.0691208	0.0393947	1.75457	0.0793329	0.15008
Gm26515	27.134	-0.294753	0.240029	-1.22799	0.219452	0.334884
Ulk1	21807.5	0.15656	0.0610237	2.56556	0.0103008	0.0270611
Hscb	812.446	0.15585	0.0560849	2.77882	0.00545566	0.0157795
Chek2	2082.52	-0.168291	0.0504424	-3.33629	0.000849048	0.00311536
Ttc28	758.593	-0.031991	0.0991791	-0.322558	0.74703	0.827369
Pitpnb	4947.81	-0.125125	0.0382613	-3.27027	0.00107446	0.00383198
Gm36027	4.26377	0.720176	0.641326	1.12295	0.261459	0.383139
Mn1	255.906	0.198401	0.0921475	2.15308	0.0313122	0.0693633
Gm36223	8.00779	0.733094	0.504887	1.452	0.146503	0.244874
E130006D01Rik	7.26624	0.838963	0.482369	1.73926	0.0819896	0.154084
Miat	193.366	-0.818	0.13377	-6.11499	9.65637e-10	1.2257e-08
Tpst2	1104.56	0.221667	0.0526376	4.21119	2.54031e-05	0.000136837
Tfip11	2829.36	0.100415	0.0448355	2.23963	0.0251148	0.0575818
Srrd	257.38	0.0997917	0.0915867	1.08959	0.275895	0.398888
Hps4	1001.9	-0.0616523	0.0495905	-1.24323	0.213784	0.328124
Gm6583	4.28807	0.892041	0.691808	1.28943	0.197247	0.308309
Gm20636	13.7746	0.138221	0.334672	0.413004	0.679604	0.774194
Asphd2	213.688	-0.849001	0.109536	-7.75092	9.12292e-15	2.47982e-13
Sez6l	66.1119	0.373294	0.161814	2.30694	0.0210582	0.04959
Gm30529	10.1415	0.879968	0.416375	2.1134	0.0345664	0.0753274
Myo18b	247.314	0.903554	0.0871505	10.3677	3.47651e-25	2.45156e-23
1700095B10Rik	5.16897	0.0520546	0.580875	0.0896141	0.928594	0.95336
Adrbk2	1225.99	0.405424	0.0530625	7.6405	2.16382e-14	5.58539e-13
Crybb3	34.5209	0.437949	0.235204	1.862	0.0626034	0.123727
2900026A02Rik	1917.39	-0.0585428	0.0639928	-0.914834	0.360279	0.488663
Tmem211	268.454	-0.228143	0.117203	-1.94657	0.0515862	0.105446
Sgsm1	579.836	-0.0913047	0.0634191	-1.4397	0.149951	0.249552
1700016C19Rik	7.72299	0.591712	0.447598	1.32197	0.186178	0.295289
Wscd2	593.301	0.588023	0.0656994	8.9502	3.54849e-19	1.48316e-17
Gm42002	13.7978	1.05913	0.368214	2.8764	0.00402234	0.0120755
Cmklr1	384.288	1.07816	0.0837462	12.8742	6.29259e-38	1.08379e-35
Ficd	288.32	0.374466	0.0836369	4.47728	7.56008e-06	4.59516e-05
Sart3	8593.92	-0.0249807	0.0465071	-0.537137	0.591173	0.701577
Iscu	1312.05	0.0142926	0.0440464	0.324489	0.745568	0.826391
Tmem119	37.0483	0.147622	0.226487	0.651789	0.514537	0.634956
Selplg	35.3606	0.504096	0.237163	2.12553	0.0335426	0.0735052
Coro1c	7353.51	-0.0756311	0.0519365	-1.45622	0.145331	0.243262
Gm42005	4.48144	-0.701195	0.602569	-1.16368	0.244555	0.364325
Ssh1	2099.72	-0.157815	0.0531806	-2.96753	0.003002	0.00939816
Dao	7.20126	1.47655	0.564029	2.61787	0.00884805	0.0237984
Svop	45.0912	-0.376907	0.246414	-1.52957	0.126124	0.217414
Gm16108	22.8966	-0.312702	0.242327	-1.29041	0.196907	0.307944
Usp30	1410.97	-0.09733	0.0470182	-2.07005	0.0384475	0.0822687
Alkbh2	493.846	-0.0270788	0.0747479	-0.362269	0.717151	0.803993
Ung	5808.67	0.138625	0.0507449	2.73181	0.00629877	0.0178298
Acacb	1067.54	0.0188766	0.0710814	0.265564	0.790575	0.8594
Foxn4	213.795	-0.889773	0.134811	-6.60017	4.10687e-11	6.47602e-10
Myo1h	29.5671	0.124748	0.24866	0.501682	0.615891	0.722457
Kctd10	1491.58	-0.436483	0.0939979	-4.64354	3.42495e-06	2.23326e-05
Ube3b	5309.7	-0.107423	0.0457781	-2.3466	0.0189454	0.0454231
Mmab	438.423	-0.304596	0.06892	-4.41956	9.89e-06	5.84593e-05
Mvk	781.346	-0.121912	0.0569938	-2.13905	0.0324319	0.0714631
Gm34722	64.5573	-0.252282	0.193179	-1.30595	0.19157	0.301552
Fam222a	386.249	-0.0337125	0.113043	-0.298226	0.76553	0.840821
Gm34844	13.0905	-0.144436	0.422434	-0.341915	0.732415	0.815795
Trpv4	160.342	0.215643	0.135321	1.59357	0.111032	0.19671
Gltp	1343.75	-0.0888066	0.0607272	-1.46239	0.143636	0.24107
Gm34931	4.28453	0.00678502	0.57621	0.0117753	0.990605	0.994086
Tchp	1671.38	-0.0341222	0.0621973	-0.548612	0.583272	0.695002
Git2	2638.05	0.0906408	0.0359223	2.52325	0.0116277	0.0299909
4930515G01Rik	5.97688	0.00835446	0.497364	0.0167975	0.986598	0.99169
Ankrd13a	5423.81	0.0532166	0.0371397	1.43288	0.151894	0.251945
1500011B03Rik	328.419	-0.274978	0.0844677	-3.25542	0.00113224	0.00400869
2610524H06Rik	583.105	-0.303679	0.056058	-5.41723	6.05281e-08	5.56251e-07
Oasl2	44.4013	-2.3356	0.267065	-8.74542	2.22191e-18	8.6365e-17
Oasl1	22.515	-0.081674	0.317442	-0.257288	0.796956	0.864046
2210016L21Rik	1561.67	-0.0979698	0.0454855	-2.15387	0.0312505	0.0692771
Hnf1a	718.629	0.547501	0.0863602	6.33974	2.3016e-10	3.21789e-09
Sppl3	4469.93	-0.093781	0.0330917	-2.83398	0.00459725	0.013575
Rpl37rt	1724.08	-0.13355	0.0608577	-2.19447	0.0282016	0.0634504
Acads	1504.06	-0.0195817	0.0423482	-0.462398	0.643796	0.745819
Unc119b	2663.3	0.0628605	0.030972	2.02959	0.0423978	0.0894095
Mlec	8697.81	-0.0582007	0.0302634	-1.92314	0.0544628	0.110222
Cabp1	310.852	-0.18739	0.0980355	-1.91145	0.055947	0.112675
Gm35515	41.7739	0.131718	0.214642	0.613664	0.539437	0.65728
Pop5	887.744	0.0909616	0.0568523	1.59996	0.109607	0.194755
Rnf10	13995.6	0.0101311	0.0400728	0.252818	0.800409	0.866084
Coq5	1739.38	0.0381159	0.0476382	0.800112	0.423646	0.551043
Dynll1	6456.39	-0.269016	0.0379936	-7.08055	1.43581e-12	2.87724e-11
Srsf9	2209.57	-0.395745	0.055638	-7.11285	1.13667e-12	2.31317e-11
Gatc	569.312	-0.301725	0.06542	-4.61213	3.98568e-06	2.56127e-05
Triap1	849.814	-0.0348604	0.0591703	-0.589153	0.555758	0.671962
Cox6a1	3657.45	0.0442994	0.0543707	0.814765	0.415207	0.542965
4930401G09Rik	15.6812	0.985474	0.341314	2.88729	0.00388571	0.0117272
Msi1	1203.83	0.244695	0.0709997	3.44643	0.000568052	0.0021821
Pla2g1b	1364.1	0.138596	0.068716	2.01695	0.0437013	0.0917322
Sirt4	212.802	-0.387434	0.109513	-3.53779	0.000403487	0.00161548
Gm42007	5.15876	-0.132717	0.520484	-0.254988	0.798733	0.865044
Pxn	3734.56	0.131578	0.0360727	3.64758	0.000264722	0.00111603
Gm13840	6.82456	-0.000839699	0.532292	-0.00157752	0.998741	0.99924
Rplp0	53099.1	-0.259099	0.0269955	-9.59787	8.16134e-22	4.26847e-20
Gcn1l1	13201.8	-0.110438	0.0323006	-3.41907	0.000628346	0.00238664
1110006O24Rik	36.4997	-0.154028	0.2174	-0.7085	0.478635	0.603169
Rab35	3843.78	-0.0441018	0.0299371	-1.47315	0.140711	0.237117
Ccdc64	1366.69	-0.157369	0.0668034	-2.35571	0.0184874	0.0444904
Cit	5594.73	-0.0454017	0.065989	-0.688019	0.491441	0.614655
Prkab1	1572.48	-0.0707532	0.0503448	-1.40537	0.15991	0.262325
C330018A13Rik	59.674	-0.508883	0.193388	-2.63141	0.00850324	0.0229949
Ccdc60	43.7787	0.237422	0.206841	1.14784	0.251033	0.371537
Hspb8	341.368	0.0774019	0.138718	0.557981	0.576858	0.689709
Gm36841	17.6696	-0.259596	0.32602	-0.796258	0.425882	0.553184
Srrm4os	102.158	0.344017	0.135121	2.54599	0.0108968	0.0284398
Srrm4	100.896	0.282922	0.163113	1.73451	0.0828276	0.155323
Suds3	3921.67	-0.0176894	0.0427787	-0.413509	0.679234	0.773901
Taok3	1269.5	-0.0776214	0.0443962	-1.74838	0.080398	0.151678
Pebp1	7886.7	-0.173956	0.0370944	-4.68954	2.73816e-06	1.81988e-05
Vsig10	734.332	-0.407898	0.103086	-3.95688	7.59351e-05	0.000366717
Gm42012	26.1106	0.0120246	0.248427	0.0484027	0.961395	0.975655
Wsb2	3149.96	-0.300427	0.0647065	-4.64291	3.43534e-06	2.23858e-05
Rfc5	6940.1	-0.193939	0.034756	-5.58002	2.40493e-08	2.38807e-07
LOC102632031	20.5759	-0.577648	0.311121	-1.85667	0.0633587	0.124935
Ksr2	110.507	0.0953842	0.122685	0.777471	0.436881	0.563525
Nos1	864.485	0.578292	0.0625509	9.24515	2.34903e-20	1.09142e-18
Fbxo21	4884.8	0.209737	0.0566931	3.69951	0.000216018	0.000930723
Tesc	108.811	1.30998	0.155432	8.42803	3.51545e-17	1.21936e-15
Fbxw8	5048.89	0.0831184	0.0449859	1.84766	0.0646522	0.126897
Gm30466	70.7377	0.0928182	0.206196	0.450145	0.652606	0.753012
Hrk	616.046	0.490972	0.0983187	4.99367	5.92413e-07	4.50889e-06
Rnft2	291.235	-0.202966	0.108468	-1.87121	0.0613157	0.121603
2410131K14Rik	871.281	-0.173948	0.0459996	-3.7815	0.000155887	0.000695196
Med13l	13393.9	0.108883	0.0386416	2.81776	0.00483599	0.0142023
AW549542	51.0643	1.12828	0.207893	5.4272	5.72464e-08	5.29257e-07
Tbx3os1	22.9006	1.53359	0.358803	4.27418	1.91841e-05	0.000106319
Gm16063	12.0378	1.38232	0.420404	3.28809	0.00100871	0.003624
Gm16064	4.18033	1.37606	0.699541	1.96709	0.049173	0.101218
Tbx3	13581.8	0.791799	0.0506818	15.623	5.0793e-55	2.53699e-52
Tbx3os2	47.8273	1.08546	0.200053	5.42586	5.76758e-08	5.32734e-07
Tbx5	7.36761	1.52966	0.582464	2.62619	0.00863462	0.0233028
Rbm19	4354.67	0.0419263	0.0385483	1.08763	0.276759	0.399723
Gm31836	5.06387	1.34367	0.749818	1.792	0.0731331	0.140371
Lhx5	17.3383	0.844843	0.325711	2.59384	0.00949107	0.0252023
Sdsl	12.1093	1.26014	0.414403	3.04085	0.0023591	0.00765512
Sds	9.42709	0.410733	0.437645	0.938506	0.347985	0.475897
Plbd2	2892.41	0.142832	0.0471356	3.03023	0.00244365	0.00789103
Slc8b1	2415.04	0.269109	0.0499869	5.38359	7.30159e-08	6.61881e-07
Tpcn1	1592.53	0.0868023	0.0484044	1.79327	0.0729296	0.140075
Iqcd	33.3027	-0.0850592	0.220191	-0.386298	0.699276	0.789893
Gm38700	13.785	-0.28734	0.319154	-0.900316	0.367952	0.496275
Gm38465	26.8806	0.0242417	0.249216	0.0972716	0.922511	0.949099
Rita1	690.672	-0.0105683	0.0668588	-0.158069	0.874402	0.918152
Ddx54	9940.84	-0.0414377	0.0455779	-0.909162	0.363265	0.4915
Cfap73	4.47637	0.0715902	0.609982	0.117365	0.906571	0.938611
Rasal1	510.394	0.476712	0.0631344	7.55076	4.32728e-14	1.07531e-12
Dtx1	1277	0.0991727	0.10252	0.967351	0.333369	0.461277
Oas2	113.401	0.620396	0.126399	4.90822	9.19074e-07	6.70152e-06
Oas3	185.087	-0.0225172	0.100408	-0.224257	0.822557	0.881551
Oas1c	55.0746	0.309278	0.193516	1.5982	0.109998	0.195308
Oas1b	11.455	0.310827	0.446393	0.696308	0.486236	0.610131
Oas1f	15.3545	1.36318	0.385098	3.53982	0.000400402	0.00160571
Oas1g	322.409	0.764051	0.0756704	10.0971	5.69013e-24	3.5196e-22
Oas1a	466.763	0.682742	0.093774	7.28071	3.32057e-13	7.24709e-12
Oas1d	31.8009	0.486441	0.258115	1.88459	0.0594848	0.118631
Rph3a	48.2187	1.11805	0.212894	5.25167	1.50729e-07	1.29691e-06
Ptpn11	5149.65	-0.121818	0.0475068	-2.56421	0.010341	0.0271632
Rpl6	59696.1	-0.12561	0.0401995	-3.12468	0.00178	0.00597592
Gm15800	2315.19	0.086642	0.0753168	1.15037	0.249993	0.370552
Trafd1	915.649	0.112667	0.0618286	1.82225	0.0684172	0.132774
Naa25	7309.3	-0.0920832	0.0374629	-2.45798	0.0139721	0.0350601
Erp29	3002.99	-0.0841283	0.0396116	-2.12383	0.0336844	0.0737512
Tmem116	88.5035	0.698705	0.166865	4.18725	2.82354e-05	0.00015043
Adam1b	70.495	-0.000946861	0.156863	-0.00603622	0.995184	0.99723
Adam1a	225.605	0.0529704	0.127493	0.415476	0.677793	0.772528
Mapkapk5	3430.78	-0.0899931	0.0367444	-2.44916	0.0143188	0.0358402
Aldh2	6128.05	0.0564563	0.0449029	1.2573	0.208647	0.322444
Acad12	470.221	0.0827021	0.0688	1.20207	0.229338	0.346697
Acad10	762.042	0.171186	0.0591631	2.89345	0.00381033	0.0115501
Brap	2047.05	0.0945629	0.0423783	2.2314	0.0256548	0.0586584
Atxn2	5046.72	0.128615	0.0523569	2.4565	0.0140298	0.0351783
Sh2b3	1596.22	0.103575	0.0556065	1.86264	0.0625123	0.123583
Fam109a	665.222	-0.0362499	0.0548206	-0.661246	0.508455	0.629703
Cux2	518.256	0.134967	0.101089	1.33513	0.181835	0.290027
Myl2	43.0192	0.681809	0.233753	2.9168	0.00353647	0.01083
Ccdc63	33.7074	1.38075	0.256539	5.38223	7.35667e-08	6.65665e-07
Ppp1cc	16672	-0.0539405	0.0333573	-1.61705	0.105867	0.189476
Hvcn1	291.86	-0.133318	0.0898777	-1.48332	0.137988	0.233376
Tctn1	531.834	-0.124222	0.0715921	-1.73513	0.0827177	0.155161
Pptc7	1327.76	0.00302948	0.0463997	0.0652908	0.947942	0.966273
Rad9b	579.025	0.115946	0.0634522	1.8273	0.067655	0.131614
Vps29	1963.6	-0.200169	0.0499044	-4.01104	6.04525e-05	0.000297923
Fam216a	396.784	-0.0673721	0.088545	-0.760879	0.446729	0.573157
Gpn3	2576.24	0.0984876	0.033762	2.91712	0.00353284	0.0108239
Gm32853	9.34495	-0.105512	0.420737	-0.25078	0.801984	0.867224
Arpc3	2038.05	-0.145439	0.0534783	-2.7196	0.00653615	0.0183919
Anapc7	4196.59	0.168522	0.0370544	4.54797	5.41666e-06	3.38822e-05
Atp2a2	26609.7	0.0156965	0.0497051	0.315792	0.75216	0.831493
Ift81	998.467	-0.15863	0.0486559	-3.26024	0.0011132	0.00395387
P2rx7	1792.8	0.403506	0.0939856	4.29328	1.76055e-05	9.84717e-05
P2rx4	584.474	0.0717282	0.0590587	1.21452	0.224548	0.340978
Camkk2	572.756	-0.817016	0.0834606	-9.78925	1.25226e-22	6.96908e-21
Anapc5	13927.4	0.171446	0.0333579	5.13958	2.75359e-07	2.23271e-06
Rnf34	2711.21	-0.0958502	0.0502078	-1.90907	0.0562527	0.113145
Kdm2b	6000.5	0.285947	0.0661824	4.32058	1.55616e-05	8.82002e-05
Gm33118	6.17183	-0.636681	0.573324	-1.11051	0.26678	0.389023
A930024E05Rik	156.057	-0.931744	0.159087	-5.85682	4.71817e-09	5.27205e-08
Orai1	530.206	-0.427519	0.120497	-3.54796	0.000388221	0.00156345
Morn3	13.9613	0.0909605	0.373461	0.243561	0.807571	0.871144
Gm42023	9.15837	0.489238	0.440522	1.11059	0.266746	0.389001
Tmem120b	679.752	0.015221	0.0523155	0.290946	0.771093	0.845237
Rhof	278.552	0.00644831	0.102002	0.0632174	0.949593	0.967511
AI480526	953.746	0.211545	0.109652	1.92924	0.0537008	0.108911
Setd1b	5985.64	0.210223	0.0445505	4.71875	2.37303e-06	1.59901e-05
Gm42024	11.7023	0.382063	0.39648	0.963638	0.335228	0.462983
Psmd9	1083.41	-0.0908667	0.0533393	-1.70356	0.0884631	0.163891
Wdr66	14.6203	0.267045	0.318804	0.837645	0.40223	0.530544
LOC102641980	8.8981	0.636915	0.449625	1.41655	0.156615	0.25817
Bcl7a	1220.19	-0.155898	0.0642278	-2.42726	0.0152132	0.0376355
Mlxip	2984	0.321934	0.0525323	6.1283	8.88211e-10	1.13754e-08
B3gnt4	13.2677	0.0841491	0.348787	0.241262	0.809352	0.872237
Diablo	1626.22	-0.00617122	0.0423914	-0.145577	0.884255	0.923947
Vps33a	3591.43	-0.0680084	0.0315865	-2.15308	0.0313123	0.0693633
Clip1	634.525	-0.523657	0.134512	-3.89302	9.90036e-05	0.000463991
Zcchc8	4468.93	0.00733293	0.0472665	0.15514	0.876711	0.919489
Rsrc2	6655.64	-0.00483209	0.0365848	-0.132079	0.894922	0.931134
Kntc1	5972.25	0.0561273	0.0539554	1.04025	0.298223	0.422897
Denr	4170.72	-0.0182183	0.0582327	-0.312854	0.754392	0.832893
Ccdc62	110.11	-0.0485511	0.152524	-0.318318	0.750244	0.82987
Hip1r	1566.58	-0.421847	0.0407414	-10.3543	4.00292e-25	2.79631e-23
Vps37b	1141	-0.0933988	0.058959	-1.58413	0.113163	0.199812
Abcb9	46.6752	0.449761	0.188077	2.39136	0.016786	0.0409383
LOC108169069	20.0021	0.167742	0.307488	0.545524	0.585393	0.696662
Ogfod2	229.484	-0.199675	0.0836891	-2.38591	0.0170371	0.0414445
Arl6ip4	1384.62	-0.170081	0.0683104	-2.48982	0.0127806	0.0324823
Pitpnm2	802.494	-0.0675682	0.0895611	-0.754436	0.450587	0.577081
Mphosph9	1721.82	-0.160278	0.0725586	-2.20895	0.0271783	0.0615083
2810006K23Rik	588.605	-0.190587	0.0547068	-3.48379	0.000494376	0.00192988
Cdk2ap1	4070.66	-0.247837	0.0537263	-4.61294	3.97005e-06	2.55533e-05
Sbno1	16821	0.0678779	0.0298356	2.27506	0.0229021	0.0531307
Kmt5a	5450.62	-0.0741725	0.0450273	-1.64728	0.0995013	0.180239
Rilpl2	73.5681	-0.470842	0.164391	-2.86417	0.00418105	0.0124919
Snrnp35	273.162	0.0111165	0.0839451	0.132426	0.894648	0.931043
Rilpl1	610.747	-0.453488	0.0728815	-6.22226	4.90033e-10	6.50523e-09
Tmed2	5196.58	-0.134244	0.0406262	-3.30437	0.000951897	0.00344278
Ddx55	1822.95	-0.0873997	0.0692786	-1.26157	0.207104	0.32058
Eif2b1	4315.76	0.117147	0.0296645	3.94908	7.84527e-05	0.000377416
Gtf2h3	3069.66	-0.062772	0.0369518	-1.69875	0.0893661	0.165227
Tctn2	821.967	-0.231668	0.0794395	-2.91628	0.00354231	0.0108429
Atp6v0a2	2380.73	-0.104698	0.0436559	-2.39825	0.0164736	0.0403241
Dnah10	389.797	0.581492	0.0960019	6.05709	1.38602e-09	1.70723e-08
Ccdc92	698.252	-0.11909	0.053978	-2.20627	0.0273649	0.0618924
Zfp664	5404.2	-0.224643	0.0358127	-6.27272	3.54793e-10	4.81877e-09
Gm32449	6.35354	0.383595	0.511524	0.749906	0.453311	0.579592
Fam101a	14.528	0.730652	0.367351	1.98898	0.0467038	0.0970964
Ncor2	7429.53	-0.0779589	0.041273	-1.88886	0.0589106	0.117733
Gm32585	19.3828	-0.337792	0.423298	-0.798001	0.42487	0.552288
Scarb1	1354.65	0.26098	0.0408104	6.39494	1.60611e-10	2.29531e-09
Ubc	230600	0.0293774	0.0377599	0.778005	0.436566	0.563374
Dhx37	4256.77	0.00356206	0.0355192	0.100285	0.920118	0.947726
Bri3bp	1772.37	-0.370165	0.0658184	-5.62403	1.86552e-08	1.8881e-07
Aacs	634.291	-0.194616	0.100063	-1.94493	0.0517829	0.105719
Tmem132b	76.8341	0.841569	0.167771	5.01617	5.27124e-07	4.06148e-06
Gm40329	6.31625	2.06884	0.694319	2.97966	0.00288567	0.00908347
Tmem132c	30.168	0.761155	0.242796	3.13496	0.00171878	0.00580846
Slc15a4	1183.86	-0.097258	0.0596137	-1.63147	0.102791	0.184948
Glt1d1	766.025	-0.415159	0.0842274	-4.92903	8.26392e-07	6.0857e-06
Tmem132d	14.7805	0.105229	0.341486	0.30815	0.757968	0.835916
5930412G12Rik	52.4396	-0.295784	0.197238	-1.49963	0.133711	0.227432
Fzd10	603.384	-0.572268	0.137651	-4.1574	3.21894e-05	0.000169597
Piwil1	58.2478	0.445252	0.200386	2.22197	0.0262856	0.0598677
Rimbp2	517.049	0.837744	0.0942243	8.89095	6.05876e-19	2.48049e-17
Stx2	591.855	0.00908163	0.0610998	0.148636	0.881841	0.922421
Ran	28782.5	-0.127718	0.042117	-3.03245	0.00242576	0.00783957
Gm38615	23.4319	-0.277327	0.249807	-1.11016	0.266929	0.389183
Adgrd1	223.853	0.173498	0.12734	1.36247	0.173049	0.279224
Sfswap	4972.65	-0.0311608	0.0420001	-0.741922	0.458135	0.584077
Mmp17	477.158	-0.0740514	0.0777105	-0.952914	0.340634	0.468538
Zfp11	270.391	-0.299762	0.0951259	-3.15121	0.00162595	0.00553123
Sept14	9.98317	-0.476887	0.401497	-1.18777	0.234923	0.353255
Mrps17	1396.05	-0.407785	0.0562457	-7.25007	4.16564e-13	8.96824e-12
Gbas	2613.26	-0.0106196	0.0470722	-0.225602	0.821511	0.880844
Psph	338.613	-0.210467	0.0725889	-2.89944	0.00373832	0.0113611
Cct6a	23931.5	-0.116522	0.034896	-3.33913	0.000840405	0.00308818
Sumf2	1465.75	0.0680143	0.0551018	1.23434	0.217077	0.331853
Phkg1	117.406	0.450897	0.134426	3.35423	0.000795857	0.00293583
Chchd2	6527.65	-0.0125864	0.0470253	-0.267651	0.788968	0.858212
Zbed5	3838.46	-0.0500465	0.0403812	-1.23935	0.215216	0.329713
Nupr1l	7.28036	-0.0092799	0.470108	-0.0197399	0.984251	0.990049
Vkorc1l1	3537.58	-0.0322816	0.0336708	-0.958739	0.33769	0.465612
Gusb	822.541	-0.0146885	0.0769743	-0.190823	0.848664	0.900115
Asl	1108.74	0.194056	0.0637296	3.04499	0.00232688	0.00755913
Crcp	1004.82	0.00630967	0.0461772	0.13664	0.891315	0.928765
Tpst1	1252.61	-0.118984	0.0558369	-2.13092	0.0330955	0.0727009
Kctd7	96.0359	-0.264693	0.153581	-1.72348	0.0848016	0.158341
Rabgef1	1204.08	0.0467088	0.046368	1.00735	0.313767	0.440253
Tmem248	3578.83	-0.0479548	0.0406193	-1.18059	0.237765	0.356625
Gm6598	8.4492	-0.353872	0.420588	-0.841375	0.400138	0.528552
Sbds	3310.54	-0.235534	0.0398832	-5.9056	3.51371e-09	4.02885e-08
Tyw1	2487.79	-0.0901445	0.046716	-1.92963	0.0536531	0.108848
Wbscr17	75.9175	0.230244	0.173349	1.32821	0.18411	0.292907
Auts2	883.611	0.281262	0.0665567	4.2259	2.3799e-05	0.000129242
Gm10051	1447.87	-0.0508031	0.080806	-0.628704	0.529543	0.648188
Gatsl2	127.306	-0.465535	0.141318	-3.29424	0.000986872	0.00355549
Wbscr16	1419.56	-0.208486	0.0497806	-4.1881	2.81305e-05	0.000149992
Gtf2ird2	324.271	0.0297015	0.105969	0.280286	0.779258	0.85094
Ncf1	11.8422	1.29134	0.422611	3.05563	0.00224587	0.00732693
Gtf2i	17947.2	-0.160103	0.0438917	-3.64768	0.000264616	0.00111582
LOC108169075	11.353	1.52669	0.432092	3.53326	0.000410464	0.00163751
Gtf2ird1	6598.39	0.22149	0.0398973	5.5515	2.83221e-08	2.77785e-07
Clip2	779.432	0.805643	0.11883	6.77982	1.20323e-11	2.04242e-10
Syna	118.637	2.1527	0.21953	9.80595	1.06139e-22	5.92332e-21
Rfc2	3409.85	-0.016922	0.042169	-0.40129	0.688207	0.781277
Lat2	49.6573	0.504908	0.18424	2.74049	0.00613484	0.0174201
Eif4h	18252.1	-0.0346603	0.0342856	-1.01093	0.312051	0.438622
Limk1	1854.35	0.167765	0.0628152	2.67077	0.00756774	0.0208776
Eln	123.713	0.567669	0.142657	3.97925	6.91323e-05	0.000336712
LOC105244793	10.5522	0.942038	0.526078	1.79068	0.0733446	0.140616
Wbscr27	2189.81	0.176857	0.0520932	3.39501	0.000686272	0.00257837
Cldn4	4427.79	-0.193671	0.0773326	-2.50439	0.0122662	0.0314067
Cldn3	166.438	0.31287	0.134072	2.33359	0.0196171	0.0467529
Wbscr25	13.5485	0.464976	0.372793	1.24728	0.212296	0.326517
Abhd11	1852.06	0.128353	0.0649956	1.97479	0.048292	0.0997592
Abhd11os	148.119	0.219899	0.168677	1.30366	0.192348	0.302467
Stx1a	587.667	0.00920664	0.0728783	0.126329	0.899472	0.934082
Wbscr22	2039.14	0.155449	0.0409349	3.79746	0.000146186	0.000656325
Dnajc30	562.223	0.0369809	0.0584744	0.632429	0.527106	0.646068
Vps37d	169.12	-0.209941	0.095951	-2.188	0.0286697	0.064373
Mlxipl	518.574	0.469742	0.084984	5.52742	3.24983e-08	3.15339e-07
Tbl2	4203.16	0.0197027	0.0429761	0.458457	0.646624	0.747925
Bcl7b	1669.56	0.247268	0.0467582	5.28822	1.23512e-07	1.07805e-06
Baz1b	11874.7	0.0422747	0.0309313	1.36673	0.171709	0.2776
Fzd9	224.619	0.335672	0.108544	3.09249	0.00198482	0.00657187
Fkbp6	1531.32	1.78691	0.0774482	23.0723	8.78805e-118	2.92627e-114
Trim50	10.9721	1.29258	0.473889	2.72761	0.0063795	0.0180303
Nsun5	1140.88	-0.162011	0.0673277	-2.4063	0.0161149	0.039577
Pom121	5557.6	-0.20463	0.064595	-3.16788	0.00153553	0.00525674
Hip1	6353.54	-0.100726	0.0508409	-1.9812	0.0475693	0.0986083
Rhbdd2	1179.08	0.0709406	0.0579578	1.224	0.220951	0.336539
Por	2338.91	0.0431376	0.0434912	0.991869	0.321261	0.448269
Tmem120a	1009.7	-0.11149	0.0542993	-2.05324	0.040049	0.0851394
Styxl1	21.0472	0.556609	0.310743	1.79122	0.0732581	0.14052
LOC105244798	9.0823	0.0132803	0.468228	0.028363	0.977373	0.985711
Mdh2	7690.13	0.0138163	0.0309517	0.446382	0.655321	0.755273
Srrm3	59.4846	-0.0217051	0.182903	-0.11867	0.905537	0.937936
Hspb1	16505.4	0.171899	0.0581249	2.95741	0.0031024	0.00966518
Ywhag	26214.5	-0.0539631	0.0240899	-2.24007	0.0250863	0.0575364
Gm40346	181.537	-0.16579	0.114216	-1.45155	0.146628	0.244976
Ssc4d	302.641	0.410409	0.0966362	4.24695	2.16704e-05	0.00011878
Zp3	239.691	0.665179	0.116079	5.73038	1.00206e-08	1.06264e-07
Dtx2	1513.71	0.190853	0.0551845	3.45845	0.000543285	0.00209713
Upk3b	66.2696	0.957013	0.191736	4.9913	5.99729e-07	4.55424e-06
Upk3bl	36.9617	-0.167915	0.228661	-0.734341	0.462741	0.588715
Rasa4	546.103	0.39357	0.0686132	5.73607	9.68963e-09	1.02918e-07
Polr2j	1507.26	-0.0628199	0.0505177	-1.24352	0.213675	0.328058
Lrwd1	4180.45	-0.0151885	0.0383488	-0.396061	0.69206	0.784473
Alkbh4	691.784	-0.0634783	0.0532077	-1.19303	0.232858	0.350851
Orai2	111.779	-0.209255	0.12897	-1.62251	0.104694	0.187797
Prkrip1	1270.87	0.00729452	0.0611203	0.119347	0.905	0.937729
Sh2b2	146.702	0.562797	0.12253	4.59315	4.36614e-06	2.78516e-05
Cux1	2149.38	0.332828	0.0499058	6.66913	2.57331e-11	4.18326e-10
Col26a1	30.6584	1.09833	0.257751	4.26121	2.03324e-05	0.000111876
Ift22	369.874	-0.317667	0.0740812	-4.28809	1.80218e-05	0.000100462
4933404O12Rik	881.167	-0.35985	0.0782191	-4.60054	4.21391e-06	2.69485e-05
Fis1	1607.25	-0.320883	0.0583738	-5.49704	3.86218e-08	3.69552e-07
Cldn15	13.1706	0.227665	0.351782	0.647176	0.517518	0.637534
Znhit1	1030.89	-0.0858236	0.0554825	-1.54686	0.121898	0.211921
Plod3	2213.48	-0.192333	0.0384194	-5.00615	5.55299e-07	4.25233e-06
Vgf	326.29	0.245554	0.272033	0.902663	0.366705	0.495127
Ap1s1	1448.53	0.139916	0.062278	2.24664	0.024663	0.0567218
Serpine1	379.302	0.462119	0.298825	1.54645	0.121995	0.211998
Trim56	179.284	-0.364137	0.163975	-2.22069	0.0263722	0.0600103
Muc3	11.0613	-0.614797	0.353416	-1.73959	0.0819314	0.154004
Gm40349	8.21181	0.541386	0.465218	1.16372	0.244536	0.364325
Ache	13.5515	-0.22731	0.319655	-0.711109	0.477017	0.601586
Ufsp1	92.2592	-0.243256	0.136205	-1.78596	0.0741053	0.141856
Srrt	10051.1	-0.181959	0.042982	-4.23337	2.30213e-05	0.000125359
Trip6	2564.52	-0.375046	0.0530797	-7.06572	1.59789e-12	3.17023e-11
Slc12a9	823.003	-0.189164	0.0647749	-2.92033	0.0034966	0.010726
Ephb4	1441.68	-0.589169	0.098461	-5.98378	2.18019e-09	2.59119e-08
Zan	221.311	2.25795	0.137541	16.4166	1.45543e-60	9.69267e-58
Pop7	442.101	-0.170714	0.0742581	-2.29893	0.0215092	0.0504558
Gigyf1	9868.86	0.000505172	0.0516563	0.00977947	0.992197	0.995176
Gnb2	4509.26	-0.203261	0.0491167	-4.13833	3.49851e-05	0.000182355
Actl6b	6.07375	0.0120201	0.468869	0.0256363	0.979547	0.98679
Tfr2	53.2377	0.671977	0.189307	3.54967	0.000385711	0.00155397
Mospd3	564.484	-0.445015	0.0559511	-7.95363	1.81119e-15	5.3928e-14
Gm7285	228.577	-0.175858	0.121284	-1.44996	0.147068	0.245593
Pcolce	2369.48	-0.109392	0.153034	-0.714823	0.474718	0.599595
LOC108169076	28.2582	-0.642368	0.227558	-2.82288	0.00475948	0.0139982
Fbxo24	20.9464	0.183413	0.314611	0.582983	0.559905	0.675326
Gm20605	21.5429	-0.168817	0.310032	-0.544515	0.586087	0.697297
Irs3	116.617	0.714662	0.205614	3.47574	0.000509438	0.00198288
Agfg2	754.384	0.322691	0.0571052	5.65081	1.5969e-08	1.63445e-07
Gm15753	33.1994	0.588394	0.289219	2.03443	0.0419085	0.0885085
Nyap1	724.768	-0.0400411	0.0847707	-0.472346	0.63668	0.739763
Tsc22d4	1503.93	-0.19974	0.0852435	-2.34317	0.0191208	0.045794
Ppp1r35	759.03	0.0899069	0.0740692	1.21382	0.224815	0.341218
Mepce	3183.69	-0.036787	0.0398083	-0.924102	0.355433	0.483502
Zcwpw1	2547.6	0.827647	0.0891641	9.28228	1.65887e-20	7.81664e-19
Gm36551	12.1416	0.489563	0.420455	1.16436	0.244276	0.364154
Cyp3a13	8.67149	0.044447	0.466022	0.0953753	0.924017	0.950125
Zkscan1	790.44	0.010934	0.0664551	0.164532	0.869313	0.914731
Zscan21	1118.37	-0.273243	0.0632783	-4.31811	1.57372e-05	8.91197e-05
Zfp113	726.14	-0.0180165	0.0601967	-0.299293	0.764717	0.840616
Cops6	5685.41	0.27736	0.0354731	7.81888	5.32961e-15	1.49761e-13
Mcm7	25208	0.0312939	0.0374766	0.835024	0.403704	0.531995
Mir25	69.5588	-0.232799	0.187006	-1.24488	0.213177	0.327545
Mir93	7.96973	0.810113	0.551646	1.46854	0.141958	0.238957
Mir106b	5.15364	0.619372	0.622466	0.99503	0.319721	0.446537
Ap4m1	1368.33	0.125174	0.048908	2.55937	0.0104861	0.0274901
Taf6	2491	0.129195	0.0414484	3.117	0.00182698	0.00611112
Cnpy4	716.634	0.0758867	0.0554866	1.36766	0.171419	0.277198
Mblac1	64.7262	-0.122024	0.149757	-0.814813	0.415179	0.542964
Lamtor4	608.129	-0.0952314	0.0791029	-1.20389	0.228631	0.34589
BC037034	706.984	-0.364462	0.0651818	-5.59147	2.25157e-08	2.24583e-07
6330418K02Rik	11.0687	-0.545723	0.343511	-1.58866	0.112136	0.198421
Gal3st4	21.005	0.237832	0.284457	0.836091	0.403104	0.531419
Stag3	4443.65	0.669513	0.0511021	13.1015	3.2298e-39	6.20463e-37
Gpc2	842.002	0.118197	0.0723912	1.63275	0.102521	0.184562
Pvrig	41.2067	1.24008	0.224837	5.51546	3.47869e-08	3.35915e-07
Zfp157	1236.8	-0.0326671	0.0532522	-0.613441	0.539585	0.657339
Zfp68	898.195	-0.00260254	0.0506113	-0.0514222	0.958989	0.974124
A430033K04Rik	253.598	-0.0867426	0.0935533	-0.9272	0.353823	0.481804
Fam20c	116.362	-0.195324	0.127112	-1.53663	0.124384	0.21499
Pdgfa	3409.55	0.114534	0.0731556	1.56563	0.117436	0.205758
Prkar1b	171.321	0.280946	0.14975	1.8761	0.060642	0.120434
Dnaaf5	2948.65	0.10844	0.0427806	2.5348	0.011251	0.0292269
Sun1	7538.21	0.335679	0.0330592	10.1539	3.18412e-24	2.0068e-22
Get4	3207.58	-0.0044809	0.0316319	-0.141657	0.887351	0.925844
Adap1	4123.41	0.423542	0.0424917	9.96763	2.11209e-23	1.2634e-21
Cox19	494.211	-0.10705	0.0796826	-1.34346	0.179125	0.286722
LOC108169077	123.836	0.327123	0.112912	2.89715	0.00376568	0.0114251
Cyp2w1	6.83994	-0.216548	0.441556	-0.49042	0.623837	0.728655
3110082I17Rik	1060.39	-0.34727	0.0640317	-5.42341	5.84739e-08	5.39109e-07
Gpr146	133.751	0.836238	0.133718	6.25375	4.00706e-10	5.39105e-09
C130050O18Rik	22.9545	-0.182493	0.273019	-0.668428	0.503861	0.625477
Zfand2a	1441.98	0.274765	0.0494985	5.55098	2.84072e-08	2.78483e-07
Micall2	177.863	0.581175	0.104896	5.54046	3.01676e-08	2.94666e-07
Ints1	6105.55	-0.0946896	0.0471104	-2.00995	0.0444365	0.0930313
Mafk	592.617	-0.0729964	0.077266	-0.944741	0.344791	0.472414
Tmem184a	116.867	-0.122754	0.13768	-0.891587	0.372614	0.501311
LOC108169079	22.4461	0.0119714	0.249403	0.0480003	0.961716	0.975931
Psmg3	376.857	-0.281683	0.0723873	-3.89133	9.96976e-05	0.000466603
Elfn1	60.2637	0.879607	0.225589	3.89915	9.65307e-05	0.000453785
Mad1l1	2571.94	0.0570104	0.0550188	1.0362	0.30011	0.424909
Nudt1	813.662	0.00914254	0.100715	0.090776	0.927671	0.952626
Mrm2	586.581	0.0454994	0.0637164	0.714092	0.47517	0.599977
Snx8	2480.54	-0.138722	0.0482106	-2.87741	0.00400956	0.0120462
Eif3b	25676.6	-0.0798315	0.033245	-2.40131	0.0163364	0.0400619
LOC101055939	32.037	0.755397	0.277764	2.71956	0.00653689	0.0183919
Gm38728	7.50762	-0.366373	0.407184	-0.899772	0.368242	0.496525
Chst12	663.681	-0.10753	0.0687142	-1.56488	0.117611	0.206028
LOC108169080	12.8838	1.35708	0.406645	3.33725	0.000846112	0.00310573
Grifin	14.6677	1.7912	0.419887	4.2659	1.99097e-05	0.000109883
Lfng	304.57	-0.632303	0.12781	-4.94723	7.52775e-07	5.58059e-06
Ttyh3	2226.3	-0.0492751	0.0613566	-0.803094	0.42192	0.549363
Iqce	1041.45	-0.139679	0.0720859	-1.93768	0.0526628	0.107166
Brat1	1405.48	0.00792571	0.043428	0.182502	0.855189	0.904993
Amz1	89.1559	0.295916	0.204428	1.44753	0.147747	0.24659
Gna12	1986.62	-0.0883455	0.0509059	-1.73547	0.0826584	0.155064
Gm30804	15.2204	0.912182	0.337803	2.70033	0.00692702	0.0193397
Card11	77.3479	1.07506	0.171572	6.26594	3.70591e-10	5.01629e-09
Sdk1	68.0001	0.0856426	0.194378	0.440598	0.659504	0.758562
Gm31127	5.4204	0.501814	0.624836	0.803113	0.421909	0.549363
Foxk1	3216.37	0.0882392	0.0431331	2.04574	0.0407817	0.0864302
Ap5z1	3400.59	0.178607	0.0375648	4.75463	1.98813e-06	1.3617e-05
Radil	767.798	-0.121298	0.0918753	-1.32024	0.186754	0.295912
Gm38732	12.053	0.0115908	0.359048	0.0322819	0.974247	0.983601
Papolb	493.364	0.568738	0.0711269	7.99611	1.28415e-15	3.88728e-14
Mmd2	58.0028	0.867485	0.172776	5.02087	5.14374e-07	3.97089e-06
Wipi2	5601.55	-0.0684217	0.0275522	-2.48335	0.0130152	0.033003
Slc29a4	669.828	0.171684	0.0587263	2.92345	0.0034617	0.0106386
Tnrc18	4148.54	0.42808	0.0550316	7.7788	7.32158e-15	2.0224e-13
Gm31365	9.20152	0.263183	0.557061	0.472449	0.636607	0.739763
Fbxl18	1486.4	-0.0278369	0.0444778	-0.62586	0.531407	0.649992
Actb	111436	-0.240281	0.0636404	-3.7756	0.000159625	0.000709962
Fscn1	16648.8	0.293375	0.048154	6.09243	1.11208e-09	1.39299e-08
Rnf216	6047.09	0.41333	0.0255474	16.179	7.09724e-59	4.17046e-56
Gm38734	14.7563	1.22954	0.378173	3.25125	0.00114899	0.00406006
Rbakdn	24.3662	0.967755	0.316522	3.05746	0.00223218	0.00728704
Rbak	1117.42	-0.119694	0.0505312	-2.36871	0.01785	0.0432012
Spdye4b	13.4576	0.597305	0.393047	1.51968	0.128592	0.220592
Zfp12	1440.98	-0.238061	0.0486786	-4.89047	1.00594e-06	7.29233e-06
Zfp316	447.645	0.0992962	0.0717127	1.38464	0.166163	0.270516
Zfp853	162.167	-0.917112	0.13368	-6.8605	6.86211e-12	1.21865e-10
E130309D02Rik	1152.12	-0.047559	0.0546686	-0.869951	0.384327	0.512821
Zdhhc4	766.666	0.0219912	0.0641309	0.342912	0.731665	0.815096
0610040B10Rik	25.6704	-0.245884	0.232249	-1.05871	0.289732	0.41406
Grid2ip	173.594	0.598647	0.0992669	6.03069	1.63265e-09	1.9805e-08
Gm20635	5.20267	-0.466535	0.562533	-0.829348	0.406908	0.535089
Kdelr2	2458	-0.0205352	0.0362295	-0.56681	0.570843	0.68432
Daglb	440.307	-0.174082	0.0764288	-2.27771	0.0227441	0.0528624
Rac1	6322.65	-0.230028	0.047397	-4.85322	1.2147e-06	8.6457e-06
Fam220a	639.194	-0.29627	0.0745236	-3.97552	7.02253e-05	0.000341536
Cyth3	1073.28	0.0972037	0.0498516	1.94986	0.0511927	0.104793
Usp42	2291.61	-0.138828	0.0322481	-4.30501	1.66981e-05	9.39485e-05
D130017N08Rik	29.7741	0.303638	0.305459	0.994036	0.320205	0.447011
Eif2ak1	2828.69	-0.0883314	0.034722	-2.54396	0.0109604	0.0285685
Ankrd61	28.9637	-0.249577	0.275705	-0.905231	0.365343	0.493842
Aimp2	1907.68	-0.0898752	0.0455935	-1.97123	0.0486977	0.100437
Pms2	1485.94	-0.131656	0.0524952	-2.50796	0.012143	0.031135
Ccz1	3978.13	0.0166684	0.0276729	0.602336	0.546951	0.664269
Gm33427	6.10957	0.304998	0.544453	0.560191	0.575349	0.688524
Lmtk2	7184.27	-0.0350039	0.032386	-1.08083	0.279771	0.403055
Bhlha15	54.7997	0.651638	0.231994	2.80886	0.00497173	0.0145411
Tecpr1	1131.62	-0.08434	0.041102	-2.05197	0.0401728	0.0853934
2900089D17Rik	28.3543	0.341069	0.223924	1.52315	0.127721	0.219429
Bri3	1596.73	-0.166501	0.0490259	-3.39619	0.000683308	0.00256951
Gm38675	158.442	0.0330474	0.129325	0.255537	0.798309	0.864748
Baiap2l1	202.987	0.384985	0.114593	3.35959	0.000780592	0.00288484
Gm15708	20.31	0.0896661	0.298047	0.300845	0.763532	0.839854
Gm33714	16.5985	-0.162634	0.36393	-0.446883	0.65496	0.755031
Nptx2	943.89	0.412329	0.0487965	8.44998	2.91341e-17	1.01939e-15
Tmem130	152.855	0.0237581	0.149177	0.159261	0.873463	0.9176
Trrap	10164.4	0.10489	0.0720692	1.45541	0.145556	0.243598
Smurf1	2719.2	0.0644605	0.0423828	1.52091	0.128282	0.220222
Kpna7	5.53513	2.98718	0.88654	3.36948	0.000753099	0.00279855
Arpc1a	3215.57	-0.18928	0.0408077	-4.63835	3.5121e-06	2.28338e-05
Arpc1b	2378.22	0.233911	0.0730007	3.20424	0.00135421	0.0046972
Pdap1	5589.48	-0.216365	0.0456777	-4.73676	2.17158e-06	1.47672e-05
Bud31	1239.4	-0.136761	0.0479362	-2.85298	0.0043312	0.0128808
Ptcd1	937.843	-0.0751885	0.0530526	-1.41724	0.156412	0.257898
Cpsf4	3111.36	-0.00289731	0.0337506	-0.0858446	0.93159	0.955208
Atp5j2	2363.19	-0.0867678	0.0662779	-1.30915	0.190483	0.300226
Zkscan14	512.929	0.0635524	0.069413	0.91557	0.359893	0.488216
Zkscan5	1570.97	-0.0400574	0.0614756	-0.651598	0.514661	0.635069
Zfp655	8540.64	0.0657593	0.0741064	0.887363	0.374883	0.503414
Zscan25	1160.89	-0.130196	0.0416534	-3.1257	0.00177384	0.00595824
1700001J03Rik	6.67535	1.83016	0.654058	2.79816	0.00513947	0.0149551
Rnf6	1476.56	-0.123813	0.0392203	-3.15685	0.00159484	0.00543836
Gm38745	21.904	-0.0771298	0.313934	-0.245688	0.805924	0.869931
Cdk8	2571.01	-0.122505	0.0347584	-3.52448	0.000424309	0.00168434
Wasf3	2454.45	-0.581624	0.0704875	-8.25145	1.56488e-16	5.11698e-15
Gpr12	8.43588	-0.0176133	0.442629	-0.0397924	0.968259	0.980429
Usp12	2630.17	0.0270476	0.0395476	0.683926	0.494022	0.61689
Rpl21	12867.6	-0.098083	0.0355957	-2.75547	0.00586079	0.0167707
Rasl11a	101.364	0.539574	0.13045	4.13627	3.53e-05	0.000183757
Gtf3a	270.8	-0.113904	0.0854944	-1.3323	0.182762	0.291204
Mtif3	599.998	0.060325	0.0658279	0.916405	0.359455	0.487777
Lnx2	1106	-0.285531	0.0589216	-4.84596	1.26003e-06	8.93653e-06
Polr1d	4338.81	-0.154902	0.0597426	-2.59283	0.00951895	0.0252696
Gsx1	8.19296	-0.412722	0.437254	-0.943895	0.345223	0.472898
Pdx1	8.88343	0.215025	0.417189	0.515414	0.606264	0.714689
Gm35112	10.8451	-0.284711	0.475535	-0.598716	0.549362	0.666263
Cdx2	140.248	-0.919615	0.350803	-2.62145	0.00875555	0.0235814
Flt3	29.6662	1.04781	0.304221	3.44423	0.000572686	0.00219584
D5Ertd605e	95.7566	0.238447	0.14598	1.63342	0.102381	0.184376
Pan3	2429.75	-0.141516	0.0604827	-2.33978	0.0192949	0.0461281
Flt1	168.979	-1.6858	0.327447	-5.14831	2.62839e-07	2.1425e-06
Gm35383	29.2324	1.42789	0.285499	5.00137	5.69255e-07	4.34421e-06
Pomp	2599.99	-0.271135	0.0511601	-5.29973	1.15975e-07	1.01537e-06
Slc46a3	88.574	-0.746563	0.130245	-5.732	9.9255e-09	1.05312e-07
Mtus2	832.178	0.565426	0.0552997	10.2248	1.53611e-24	1.00294e-22
Slc7a1	2404.2	0.634296	0.0708331	8.95479	3.40373e-19	1.43467e-17
Ubl3	3873.23	-0.015553	0.039705	-0.391715	0.695268	0.78679
2210417A02Rik	26.1986	1.43558	0.295696	4.85492	1.20433e-06	8.57984e-06
Gm36405	4.3539	1.46235	0.699703	2.08996	0.0366218	0.0790393
Katnal1	424.726	-0.0411477	0.0851407	-0.48329	0.62889	0.732843
Gm15411	53.3599	0.576961	0.244362	2.36109	0.0182212	0.0439771
5930430L01Rik	82.018	-0.414542	0.163724	-2.53196	0.0113427	0.0294229
Hmgb1	13259.8	-0.200887	0.0458524	-4.38117	1.18042e-05	6.85971e-05
Gm38752	4.22116	1.02311	0.632778	1.61686	0.105908	0.189499
5730422E09Rik	22.8999	0.0515	0.306865	0.167826	0.86672	0.913381
Gm8615	2003.6	-0.0483113	0.0424015	-1.13938	0.254546	0.375513
Uspl1	7251.12	-0.0809938	0.0375641	-2.15615	0.031072	0.0689227
2310047D07Rik	17.11	0.306379	0.313712	0.976626	0.328754	0.456345
Alox5ap	238.681	0.134996	0.10265	1.3151	0.188475	0.297813
Gm38753	8.02953	0.273142	0.495293	0.551475	0.581308	0.693429
Tex26	93.4797	0.297496	0.125699	2.36673	0.017946	0.0434228
Wdr95	68.9032	1.97555	0.214999	9.18862	3.97924e-20	1.79461e-18
Hsph1	9100.48	-0.231118	0.0388588	-5.94763	2.72058e-09	3.18935e-08
LOC108167348	4.45662	0.20809	0.576163	0.361165	0.717976	0.804647
Gm20005	82.416	0.276433	0.14693	1.88139	0.0599193	0.119343
Gm5566	22.591	0.995425	0.295651	3.36689	0.0007602	0.00282096
B3glct	466.665	0.0091071	0.0680014	0.133925	0.893462	0.930307
Rxfp2	19.5814	0.47082	0.28764	1.63684	0.101664	0.183283
Fry	850.538	0.0928576	0.0674638	1.37641	0.168696	0.273703
Gm36299	4.47203	-0.484035	0.532618	-0.908786	0.363463	0.491666
Gm5	14.6826	1.22235	0.378552	3.22902	0.00124216	0.0043455
Brca2	5446.78	0.224482	0.09189	2.44294	0.014568	0.0363546
N4bp2l1	167.171	0.507283	0.162153	3.12842	0.00175746	0.00591116
N4bp2l2	3862.64	-0.0464971	0.0345235	-1.34682	0.178037	0.285474
Pds5b	5111.06	-0.0789925	0.0347018	-2.27632	0.0228269	0.0529932
Kl	12.3438	0.0449916	0.346781	0.129741	0.896772	0.932476
Gm8675	11.9413	-0.0537933	0.393788	-0.136605	0.891343	0.928765
Stard13	107.584	-1.09399	0.251161	-4.35574	1.32621e-05	7.62264e-05
1700028E10Rik	7.61412	0.228503	0.470046	0.48613	0.626875	0.731305
Gm3704	5.81061	-0.0689498	0.536292	-0.128568	0.8977	0.932859
Rfc3	1158.97	-0.310774	0.0559731	-5.55221	2.82077e-08	2.76798e-07
LOC100503733	104.399	0.702724	0.201547	3.48666	0.000489101	0.00191116
LOC624931	297.599	0.899642	0.169113	5.31977	1.03898e-07	9.20521e-07
LOC665755	199.657	0.694412	0.186342	3.72655	0.00019412	0.000846243
LOC100862115	21.1531	1.17652	0.386724	3.04228	0.00234797	0.00762146
LOC102634529	216.803	1.07108	0.186084	5.75591	8.61743e-09	9.25135e-08
LOC108168681	134.154	0.718281	0.215206	3.33765	0.00084491	0.0031019
LOC100862192	79.4974	0.842471	0.232106	3.62969	0.000283767	0.00118656
LOC100862202	20.5371	1.23159	0.364371	3.38004	0.000724765	0.00270808
LOC100862180	150.468	1.05691	0.201536	5.24426	1.5691e-07	1.34603e-06
LOC100862245	43.1685	0.91825	0.239443	3.83494	0.000125594	0.000574066
LOC108168683	292.167	1.06667	0.168006	6.34902	2.16687e-10	3.04658e-09
LOC100041712	41.9137	0.771402	0.212079	3.63734	0.000275472	0.00115519
LOC108168684	306.379	1.07547	0.17748	6.05965	1.36421e-09	1.68348e-08
Gm16367	41.115	1.29482	0.285233	4.53951	5.63845e-06	3.51375e-05
LOC620551	280.852	0.890768	0.178445	4.99183	5.98103e-07	4.547e-06
LOC101055951	208.69	0.63543	0.186873	3.40034	0.000673029	0.00253324
LOC108168685	362.184	1.04329	0.177856	5.86591	4.46668e-09	5.02194e-08
LOC100039010	39.255	0.686121	0.219201	3.1301	0.00174749	0.00588457
LOC100038995	45.7792	0.811718	0.209897	3.86722	0.000110083	0.0005097
LOC620639	289.202	0.967916	0.19316	5.01096	5.4158e-07	4.16323e-06
LOC545763	226.955	0.664785	0.19284	3.44733	0.000566147	0.00217604
Samd9l	51.2221	-0.263166	0.239866	-1.09714	0.272581	0.395284
Hepacam2	11.6425	0.160342	0.386745	0.414593	0.67844	0.773176
Vps50	5113.05	0.0684247	0.0380075	1.80029	0.0718143	0.138199
Calcr	31.7738	-1.20796	0.259636	-4.65251	3.27915e-06	2.14659e-05
Gng11	6.28561	-1.32442	0.498893	-2.65471	0.0079376	0.02173
Gm38760	4.33511	0.567948	0.754403	0.752844	0.451544	0.577924
Bet1	611.985	-0.182225	0.0764689	-2.383	0.0171722	0.0417224
LOC108169127	9.6612	1.01673	0.416031	2.44387	0.0145305	0.0362745
Col1a2	51.8745	-0.929937	0.339702	-2.73751	0.00619066	0.0175537
Gm33959	5.83396	0.0147644	0.531306	0.0277888	0.977831	0.985874
Casd1	1195.32	-0.0128229	0.0431725	-0.297015	0.766455	0.84142
Sgce	408.125	0.191164	0.104921	1.82199	0.0684568	0.132838
Peg10	45767.5	0.715281	0.225939	3.16581	0.00154649	0.00528884
Ppp1r9a	1582.61	0.030945	0.0609323	0.507859	0.611552	0.719225
Pon3	63.6713	0.0049011	0.188343	0.0260222	0.97924	0.986647
Pon2	109.038	-1.0492	0.141707	-7.40399	1.32148e-13	3.03122e-12
Asb4	14.5053	0.110651	0.387337	0.28567	0.775131	0.848009
Pdk4	235.528	-0.12469	0.11999	-1.03917	0.298727	0.423431
Dync1i1	13.3615	1.05407	0.396183	2.66057	0.00780085	0.0213978
Slc25a13	6142.9	0.334102	0.0363457	9.19234	3.8439e-20	1.74144e-18
Shfm1	1605.2	-0.327452	0.0731424	-4.47691	7.57306e-06	4.60025e-05
Gm20618	32.9129	0.537173	0.233389	2.30162	0.0213565	0.0501564
Dlx5	5.12045	2.1993	0.737138	2.98357	0.00284907	0.00898667
Sdhaf3	146.352	0.0860461	0.120064	0.71667	0.473578	0.598636
Gm35051	32.8288	0.627255	0.231641	2.70787	0.00677162	0.0189721
Asns	10943.1	0.269567	0.0675286	3.9919	6.55461e-05	0.000320967
LOC108169129	49.7345	-0.530902	0.211274	-2.51287	0.0119755	0.0307767
C1galt1	461.473	-0.292997	0.0860863	-3.40353	0.000665218	0.00250891
Col28a1	11.2547	0.203747	0.36793	0.553764	0.57974	0.691914
Mios	1351.53	0.178105	0.0500762	3.55668	0.000375569	0.0015177
LOC108169130	4.78782	0.492984	0.564602	0.873152	0.38258	0.511037
Rpa3	783.303	0.0199484	0.0738417	0.27015	0.787045	0.856587
Umad1	62.6167	-0.00866679	0.160501	-0.0539984	0.956936	0.97276
A430035B10Rik	11.4721	0.43575	0.374452	1.1637	0.244546	0.364325
Glcci1	278.335	-0.107089	0.0837466	-1.27873	0.200991	0.31284
Ica1	204.935	-0.0792016	0.108016	-0.73324	0.463412	0.589339
Ndufa4	2702.37	-0.2	0.040056	-4.99299	5.94508e-07	4.52311e-06
Phf14	2088.16	-0.244454	0.0601879	-4.06152	4.87549e-05	0.000245173
Thsd7a	43.6197	-0.816874	0.257196	-3.17608	0.0014928	0.00512627
Tmem106b	1840.01	-0.171871	0.0556195	-3.09012	0.00200079	0.00661927
Tmem168	917.631	-0.143414	0.0600172	-2.38955	0.016869	0.0411108
Bmt2	738.556	-0.0859953	0.0714012	-1.20439	0.228437	0.345701
Gpr85	29.023	-0.164845	0.243479	-0.677037	0.498382	0.620424
2610001J05Rik	432.706	-0.119799	0.0667196	-1.79555	0.0725656	0.139497
1110019D14Rik	83.1487	-0.430231	0.147548	-2.91588	0.00354685	0.0108535
Mdfic	142.026	0.516049	0.154241	3.34572	0.00082068	0.00302126
Tes	691.867	-0.912161	0.197691	-4.61408	3.94841e-06	2.54387e-05
Cav2	19.1992	-2.08323	0.406566	-5.12396	2.99185e-07	2.41414e-06
Cav1	54.6674	-5.25068	0.716193	-7.33138	2.27803e-13	5.05698e-12
Met	379.204	0.0460525	0.0961472	0.478979	0.631954	0.735598
Capza2	7251.53	-0.0249405	0.0309958	-0.804643	0.421026	0.548553
St7	106.653	-0.213919	0.185288	-1.15452	0.248286	0.368673
Asz1	60.89	1.86519	0.209385	8.90794	5.19905e-19	2.14169e-17
Cftr	19.1467	-0.0421568	0.339401	-0.124209	0.90115	0.935165
Cttnbp2	86.2502	-0.118196	0.178807	-0.661029	0.508594	0.6298
Lsm8	1250.9	-0.292616	0.0492535	-5.94103	2.83243e-09	3.30931e-08
Ankrd7	7.16894	0.303932	0.485962	0.625424	0.531693	0.650263
Kcnd2	14.5047	0.6295	0.369738	1.70256	0.088651	0.164179
Tspan12	75.8255	-0.19957	0.174471	-1.14385	0.252684	0.373437
Ing3	1890.98	0.123793	0.0336044	3.68384	0.000229744	0.000984355
Cped1	41.1555	1.05775	0.230094	4.59702	4.2857e-06	2.73822e-05
Fam3c	1747.47	-0.465233	0.0679821	-6.84347	7.72998e-12	1.35709e-10
Ptprz1	127.845	0.0312374	0.140043	0.223055	0.823493	0.882411
Aass	901.716	-0.100716	0.116514	-0.864418	0.387358	0.515626
Cadps2	80.7958	0.158196	0.173981	0.909272	0.363206	0.4915
Iqub	56.5995	1.05277	0.20728	5.07896	3.79506e-07	3.00046e-06
Ndufa5	580.298	0.0505107	0.079489	0.635442	0.52514	0.644339
Wasl	5036.5	0.0521384	0.0387968	1.34388	0.178986	0.286581
Tmem229a	52.5597	-0.50844	0.227774	-2.23222	0.0256007	0.0585615
Pot1a	1590.92	-0.114897	0.045704	-2.51394	0.011939	0.0306988
Zfp800	372.162	-0.18813	0.089134	-2.11064	0.034803	0.0757522
Gcc1	983.719	-0.0579392	0.0481605	-1.20304	0.228959	0.346177
Arf5	1817.37	-0.393511	0.0523771	-7.51305	5.77675e-14	1.40748e-12
Snd1	9451.88	0.0282074	0.0344773	0.818145	0.413274	0.541217
Lrrc4	67.6029	0.142336	0.196538	0.724219	0.468931	0.59439
Rbm28	5945.26	0.0242049	0.0375162	0.645186	0.518807	0.638647
Prrt4	96.3775	0.661074	0.155838	4.24207	2.21468e-05	0.000121158
Impdh1	2761.66	0.348255	0.0721214	4.82873	1.37407e-06	9.66641e-06
Hilpda	194.543	0.0381941	0.0965424	0.39562	0.692385	0.784473
Fam71f2	9.89892	-0.0104779	0.484497	-0.0216264	0.982746	0.989016
Fam71f1	4.51769	0.243847	0.639266	0.381448	0.702871	0.793057
Calu	7116.33	-0.187077	0.0412285	-4.53757	5.69053e-06	3.54288e-05
Ccdc136	858.308	-0.50971	0.0613053	-8.31429	9.23014e-17	3.06837e-15
Flnc	3626.35	-0.676921	0.217403	-3.11367	0.00184779	0.00616928
Atp6v1f	2226.06	-0.173108	0.0488922	-3.54061	0.000399205	0.00160251
Kcp	263.589	0.455275	0.0869489	5.23612	1.63987e-07	1.40132e-06
Irf5	166.941	0.59626	0.101338	5.88388	4.00767e-09	4.54939e-08
Tnpo3	10304.5	-0.0538115	0.0230329	-2.33629	0.0194762	0.0464782
Tspan33	188.172	0.108048	0.103137	1.04762	0.294814	0.419433
Smo	1063.95	-0.37801	0.0971855	-3.88957	0.000100421	0.00046986
Ahcyl2	2310.59	0.395314	0.0593334	6.66259	2.69035e-11	4.36106e-10
Strip2	99.1521	0.557644	0.138002	4.04086	5.32561e-05	0.000265271
Smkr-ps	5.13515	-0.0632861	0.505547	-0.125183	0.900378	0.93467
1700080G18Rik	11.9283	0.255481	0.433273	0.589653	0.555423	0.671638
Nrf1	3079.73	-0.116614	0.0497899	-2.34212	0.0191748	0.0459069
Mirc35hg	22.9168	0.406817	0.297767	1.36623	0.171868	0.277834
BB283400	10.8306	-0.40394	0.397432	-1.01637	0.309451	0.435665
Ube2h	3616.68	0.462681	0.0729891	6.33905	2.31186e-10	3.22998e-09
Zc3hc1	3348.95	0.0514399	0.0433003	1.18798	0.234841	0.353198
Klhdc10	3036.52	0.0762082	0.0448947	1.69749	0.0896042	0.165575
Tmem209	5350.22	0.0734052	0.0295966	2.48019	0.0131311	0.033237
Ssmem1	11.6209	0.164161	0.444207	0.36956	0.71171	0.799689
Cpa2	24.0869	0.361533	0.276498	1.30754	0.191029	0.300896
Cep41	795.141	0.10892	0.0629971	1.72897	0.0838145	0.156835
Gm13782	33.5037	0.067108	0.258861	0.259244	0.795447	0.863187
Mest	5213.24	-0.00464321	0.0632476	-0.0734133	0.941477	0.962531
Copg2	3569.03	0.0358331	0.0454481	0.788441	0.430439	0.557483
Gm38781	39.038	0.660678	0.245646	2.68955	0.00715475	0.0199143
Klf14	18.3543	-0.0995481	0.289877	-0.343415	0.731286	0.814765
Lncpint	4.6132	-0.499077	0.545882	-0.914258	0.360581	0.48894
Gm14532	5.10172	1.52018	0.652956	2.32815	0.019904	0.0473519
Mkln1	3078.53	0.115312	0.0481758	2.39356	0.0166856	0.0407483
Podxl	3401.14	0.110393	0.146329	0.754417	0.450599	0.577081
Gm13846	7.05888	0.783895	0.510847	1.5345	0.124906	0.21565
Gm13848	13.5981	0.424784	0.344552	1.23286	0.217629	0.332554
Plxna4	85.3315	0.511268	0.138048	3.70357	0.00021259	0.000917551
Chchd3	3094.93	-0.0677244	0.0449123	-1.50793	0.131574	0.224582
Exoc4	4674.17	0.191034	0.0457852	4.17241	3.01398e-05	0.000159767
Gm38785	32.9859	0.343223	0.217197	1.58024	0.114052	0.201169
Gm38786	4.20741	0.524408	0.623605	0.84093	0.400387	0.528672
Lrguk	276.131	0.172636	0.0837123	2.06226	0.0391834	0.0836105
Slc35b4	1408.71	0.0649969	0.0472419	1.37583	0.168873	0.273879
Akr1b3	7175.46	0.218929	0.028897	7.57619	3.55848e-14	8.94275e-13
Akr1b8	275.26	0.895959	0.103686	8.64106	5.56956e-18	2.11951e-16
Akr1b10	286.356	-0.352285	0.0849184	-4.14852	3.34632e-05	0.000175613
Akr1b7	6.25516	0.779117	0.507332	1.53571	0.124609	0.215191
Bpgm	443.013	-0.197098	0.0676175	-2.91489	0.00355817	0.0108798
Cald1	4599.04	-0.999007	0.264457	-3.77758	0.000158362	0.000705038
Agbl3	44.0023	0.792893	0.22823	3.47409	0.000512585	0.00199318
Tmem140	12.3549	-0.109765	0.333376	-0.329252	0.741965	0.823585
3110062M04Rik	46.3276	-0.0289992	0.194094	-0.149408	0.881231	0.922038
Wdr91	1927.89	0.26477	0.044664	5.92804	3.06574e-09	3.56314e-08
Stra8	644.855	2.3822	0.210225	11.3317	9.14565e-30	9.27517e-28
2010107G12Rik	126.627	-0.0933107	0.132097	-0.706379	0.479952	0.60422
Cnot4	2186.85	-0.0366193	0.0477028	-0.767655	0.442692	0.569257
Gm33046	97.8177	-0.0180252	0.131099	-0.137493	0.890641	0.928308
Nup205	11974	-0.140193	0.0376917	-3.71948	0.000199637	0.000866321
1810058I24Rik	1265.36	-0.190921	0.0672602	-2.83854	0.00453209	0.0134083
Slc13a4	29.8692	1.24364	0.272233	4.56829	4.91708e-06	3.10194e-05
Mtpn	7943.54	-0.0323371	0.0443485	-0.72916	0.465904	0.591717
Ptn	5.08779	-0.580964	0.549164	-1.05791	0.290099	0.414524
Dgki	51.549	-0.269061	0.180123	-1.49377	0.135237	0.229519
Creb3l2	354.867	0.369124	0.102346	3.60661	0.000310218	0.00128373
Gm33318	51.6726	0.0622409	0.189099	0.329143	0.742047	0.823585
Atp6v0c-ps2	7549.99	-0.0287977	0.0298392	-0.965095	0.334497	0.462262
Trim24	11229	0.276739	0.0318566	8.68701	3.7211e-18	1.42695e-16
Svopl	7.87751	0.168645	0.453236	0.37209	0.709826	0.798334
Atp6v0a4	347.118	0.37236	0.134169	2.7753	0.00551512	0.015916
Tmem213	5.59558	0.792665	0.587417	1.34941	0.177205	0.284414
D630045J12Rik	649.395	-0.021339	0.0594669	-0.358838	0.719716	0.805919
Zc3hav1l	1698.96	0.0849503	0.0550879	1.54209	0.123052	0.213315
Zc3hav1	3382.8	1.1539	0.112689	10.2397	1.31654e-24	8.65238e-23
Ttc26	469.575	-0.333773	0.0823348	-4.05385	5.03823e-05	0.000252468
Ubn2	4131.36	-0.0267158	0.0616062	-0.433655	0.664539	0.762072
1110001J03Rik	117.022	-0.382248	0.126982	-3.01025	0.00261034	0.0083569
Luc7l2	9313.32	-0.0337773	0.0593967	-0.568673	0.569578	0.683172
Klrg2	53.489	-0.728549	0.235061	-3.0994	0.00193913	0.0064334
Clec2l	26.1425	0.59315	0.254901	2.32699	0.019966	0.0474656
Hipk2	1490.5	-0.215618	0.0606545	-3.55486	0.000378182	0.00152764
Parp12	872.682	-0.199984	0.0854085	-2.3415	0.0192063	0.0459659
4930599N23Rik	23.6507	-0.160028	0.316924	-0.50494	0.613601	0.720659
Kdm7a	1538.81	0.334238	0.0490707	6.81134	9.66941e-12	1.6755e-10
Gm38794	15.5279	0.292406	0.343269	0.851826	0.394311	0.522647
Gm26008	6.76122	0.532436	0.560516	0.949902	0.342162	0.470039
Slc37a3	2272.11	0.0508514	0.0436987	1.16368	0.244553	0.364325
Rab19	18.0575	0.380843	0.359137	1.06044	0.288945	0.41326
Mkrn1	34513.5	0.110508	0.0461732	2.39333	0.0166963	0.0407694
Gm10244	25.0533	0.468512	0.273499	1.71303	0.0867068	0.161281
Dennd2a	1667.69	-0.0597561	0.0767487	-0.778594	0.436219	0.563087
8030453O22Rik	29.8381	0.0916278	0.260361	0.351926	0.724894	0.810083
Adck2	414.53	0.029258	0.0742343	0.39413	0.693485	0.785197
Ndufb2	401.475	-0.303036	0.0811777	-3.73299	0.000189218	0.000826856
Braf	5333.76	0.148877	0.0394287	3.77584	0.000159468	0.000709421
Gm34389	7.17519	0.108395	0.444526	0.243843	0.807352	0.871044
Mrps33	593.195	-0.209055	0.0703031	-2.97362	0.00294308	0.00924236
Tmem178b	40.3108	-0.375747	0.23445	-1.60268	0.109006	0.19386
Agk	1420.03	-0.0273428	0.0501282	-0.545456	0.58544	0.696676
E330009J07Rik	640.871	0.152501	0.0839021	1.81761	0.0691244	0.133834
Wee2	4.2948	0.712842	0.668149	1.06689	0.286021	0.410047
Ssbp1	1680.86	-0.152482	0.0426054	-3.57894	0.000344988	0.00140865
Mgam	7.77033	0.758594	0.526108	1.4419	0.149331	0.248728
2210010C04Rik	6.09634	0.481368	0.597488	0.805653	0.420443	0.548009
Ephb6	114.529	-0.620693	0.130599	-4.75268	2.00741e-06	1.37396e-05
Trpv5	21.761	0.978785	0.311525	3.14191	0.00167849	0.00568576
Kel	4.5094	0.0304312	0.60266	0.0504947	0.959728	0.974512
Olfr459	9.42194	0.461193	0.437753	1.05354	0.292092	0.416836
Pip	10.7593	0.44542	0.435498	1.02278	0.306411	0.432208
Gstk1	68.71	-0.18536	0.147887	-1.25339	0.210063	0.324032
Tmem139	13.9074	-0.0503588	0.321014	-0.156874	0.875344	0.918707
Casp2	1454.16	-0.209488	0.0522321	-4.01072	6.05334e-05	0.000298248
Clcn1	71.0235	0.0766426	0.156242	0.490537	0.623754	0.728643
Gm38797	5.59929	-0.0752347	0.609964	-0.123343	0.901836	0.935405
Fam131b	69.9386	-1.08021	0.214518	-5.03552	4.76545e-07	3.70463e-06
Zyx	3469.37	-0.485013	0.200708	-2.41651	0.01567	0.0385983
Epha1	946.357	-1.13513	0.18739	-6.05759	1.38175e-09	1.70302e-08
Tcaf2	153.837	-0.833502	0.163548	-5.09638	3.46218e-07	2.75253e-06
Tcaf1	447.99	-0.713279	0.105281	-6.77502	1.24393e-11	2.10137e-10
Olfr450	6.63224	0.665049	0.49845	1.33423	0.182127	0.290379
Arhgef5	839.734	-0.694105	0.182244	-3.80867	0.000139717	0.000630258
Nobox	16.5629	1.02566	0.343735	2.98386	0.00284636	0.00898378
Tpk1	775.068	0.363689	0.0723653	5.02574	5.01503e-07	3.88504e-06
Gm35113	21.3662	1.22727	0.360295	3.40628	0.000658544	0.00248856
Gm38800	5.37707	0.479432	0.685588	0.699301	0.484364	0.608279
9430018G01Rik	16.56	0.101908	0.409885	0.248625	0.803651	0.868158
Cntnap2	28.2824	0.465664	0.251927	1.8484	0.0645441	0.126745
Gm35280	4.41304	1.97984	0.754456	2.6242	0.00868539	0.0234304
Cul1	6938.21	-0.00879314	0.0416033	-0.211357	0.832609	0.88895
Ezh2	10825.8	0.157783	0.0369887	4.2657	1.99274e-05	0.000109889
Gm40371	7.40923	0.113041	0.456035	0.247877	0.80423	0.868618
Gm40369	9.78876	-0.0091883	0.459323	-0.020004	0.98404	0.989936
Rn4.5s	6.73161	-0.072791	0.531156	-0.137042	0.890997	0.928578
Gm40368	32.1695	-0.0232138	0.225444	-0.102969	0.917987	0.946532
Gm40367	32.7783	-0.180444	0.207141	-0.871118	0.38369	0.512142
Gm36504	36.709	-0.100873	0.198365	-0.508522	0.611088	0.718891
Gm40365	37.9062	-0.0857481	0.193869	-0.4423	0.658272	0.757873
Gm36327	33.6896	-0.297649	0.204553	-1.45512	0.145635	0.243709
Gm40364	30.6018	-0.120382	0.216416	-0.556252	0.578038	0.690666
Gm40363	33.9933	0.139295	0.215877	0.64525	0.518765	0.638635
Gm36673	51.1161	-0.676287	0.238375	-2.83707	0.00455293	0.01346
Rny1	5.67791	0.483228	0.535489	0.902405	0.366842	0.495278
Pdia4	4421.45	-0.0427364	0.0495737	-0.862079	0.388644	0.516838
Zfp786	130.03	0.055795	0.122254	0.456386	0.648112	0.749212
Zfp398	483.238	0.0958199	0.0723893	1.32368	0.185611	0.294521
Zfp282	1354.28	-0.14667	0.053823	-2.72505	0.00642918	0.0181412
Zfp212	1692.2	0.0489498	0.0421105	1.16241	0.245067	0.364898
Zfp783	150.422	0.0242428	0.12425	0.195114	0.845304	0.897885
Zfp956	672.881	-0.113826	0.0634776	-1.79316	0.0729474	0.140096
Zfp777	2279.39	0.157302	0.0368573	4.26787	1.97346e-05	0.000109037
Zfp746	1472.81	-0.00625061	0.0434205	-0.143955	0.885536	0.924595
Gm16630	9.85936	0.251252	0.415701	0.604405	0.545574	0.663059
Krba1	2526.12	-0.13894	0.0445835	-3.11641	0.00183068	0.00611931
Zfp467	194.898	0.527289	0.132928	3.96671	7.2871e-05	0.000353457
Sspo	141.203	0.535812	0.140657	3.80934	0.000139339	0.000628835
Zfp862-ps	805.085	-0.161004	0.0582386	-2.76457	0.00569983	0.0163875
Atp6v0e2	317.408	-0.320315	0.0969471	-3.30402	0.00095309	0.00344648
Lrrc61	349.152	-0.0709899	0.0962067	-0.73789	0.460581	0.586635
Repin1	838.028	-0.155257	0.0507861	-3.05707	0.00223509	0.00729534
Zfp775	392.363	0.0789122	0.0717562	1.09973	0.271451	0.393994
Gm38804	94.5197	0.137833	0.157732	0.873847	0.382201	0.510701
AI854703	92.3986	0.167259	0.128657	1.30003	0.19359	0.3039
Gimap8	5.94628	1.78508	0.62928	2.8367	0.00455823	0.0134717
Gimap9	153.002	-0.0103635	0.113773	-0.0910893	0.927422	0.952499
Gimap1	5.92151	1.43688	0.578559	2.48355	0.0130081	0.0329893
Tmem176b	46.8656	-0.445514	0.194231	-2.29374	0.0218056	0.0510253
Tmem176a	42.0383	-0.179274	0.194417	-0.922112	0.35647	0.484583
Gm7932	21.4877	-0.626318	0.285599	-2.193	0.0283077	0.0636675
Aoc1	9.43822	0.189576	0.473048	0.400755	0.688601	0.781507
Gpnmb	86.9228	0.312405	0.266153	1.17378	0.240484	0.35987
Malsu1	609.987	-0.0604068	0.0715828	-0.843872	0.398741	0.52702
Igf2bp3	3515.17	0.245425	0.0541826	4.52959	5.90972e-06	3.66564e-05
LOC102642435	27.3466	-0.155512	0.253175	-0.614249	0.539051	0.656929
Tra2a	12317	0.130017	0.0612004	2.12445	0.0336325	0.0736699
Ccdc126	171.567	0.36846	0.101041	3.64664	0.000265694	0.00111872
Fam221a	358.873	0.820196	0.101934	8.0463	8.53334e-16	2.61886e-14
Stk31	1825.62	1.21018	0.0903555	13.3936	6.59317e-41	1.35799e-38
Npy	12.4858	0.651939	0.454644	1.43395	0.151585	0.251601
Mpp6	2703.91	-0.056077	0.0396705	-1.41357	0.157489	0.259311
Dfna5	65.8997	-0.137446	0.146068	-0.940974	0.346718	0.474523
Osbpl3	577.934	0.448554	0.0603728	7.42974	1.08809e-13	2.519e-12
Cycs	2637.98	-0.161289	0.0483736	-3.33424	0.000855329	0.00313495
5430402O13Rik	30.5664	0.723278	0.248644	2.90888	0.0036272	0.0110634
4921507P07Rik	141.712	-0.0067956	0.132898	-0.0511341	0.959219	0.974188
Gm32403	95.3297	0.898687	0.173736	5.17273	2.30704e-07	1.90543e-06
Nfe2l3	31.8933	0.214493	0.23525	0.911766	0.361892	0.490219
Hnrnpa2b1	51103.4	-0.150473	0.0425665	-3.53502	0.000407747	0.0016296
Cbx3	9677.03	-0.243502	0.0415468	-5.86092	4.60307e-09	5.16076e-08
Snx10	1933.66	-0.106353	0.0566534	-1.87726	0.060483	0.120202
Skap2	1422.81	-0.0915352	0.0472916	-1.93555	0.0529228	0.107562
Halr1	454.209	0.109714	0.200055	0.548422	0.583402	0.695066
Hoxa1	178.642	0.17492	0.14133	1.23767	0.215838	0.330312
Hotairm1	18.7416	-0.385489	0.309096	-1.24715	0.212342	0.326527
Hoxa2	5.17667	-0.929313	0.53525	-1.73622	0.0825246	0.154842
Hoxa3	11.9277	-0.207983	0.356794	-0.58292	0.559947	0.675326
Hoxa5	5.16303	0.757163	0.537594	1.40843	0.159005	0.261353
Mira	18.6104	-0.0777715	0.3085	-0.252096	0.800967	0.866406
Hoxa7	16.9486	0.186176	0.301014	0.618496	0.536248	0.654392
Hoxa9	4.47175	-0.276628	0.615745	-0.449257	0.653246	0.753491
Hoxa10	11.3398	0.350977	0.354118	0.99113	0.321622	0.448533
Hoxa13	6.38512	1.26589	0.575131	2.20105	0.0277327	0.0625752
Evx1os	12.9169	0.673114	0.367679	1.83071	0.0671435	0.130785
Evx1	31.0589	0.0517954	0.293053	0.176744	0.85971	0.90807
Hibadh	3590.24	-0.0168389	0.0592579	-0.284163	0.776285	0.848831
Gm33047	13.8516	-0.0309804	0.361786	-0.0856317	0.931759	0.955284
Tax1bp1	14067.2	0.0996024	0.0258779	3.84893	0.000118633	0.000545743
Jazf1	59.5818	0.367769	0.263504	1.39569	0.162808	0.266052
Gm33097	4.35816	0.885098	0.69228	1.27853	0.201064	0.312928
Creb5	59.4901	0.315497	0.297997	1.05873	0.289724	0.41406
Tril	43.2058	0.737854	0.216497	3.40815	0.000654057	0.00247583
Cpvl	12.217	0.111843	0.36311	0.308013	0.758072	0.835953
Chn2	129.985	0.314956	0.132295	2.38071	0.0172792	0.0419517
Prr15	5.35154	0.370846	0.574009	0.646063	0.518238	0.638162
Wipf3	229.128	-0.500221	0.157046	-3.1852	0.00144655	0.00498367
Scrn1	1419.52	0.160567	0.06123	2.62236	0.00873225	0.0235314
Fkbp14	150.15	-0.00322014	0.113299	-0.0284215	0.977326	0.985711
Plekha8	2997.09	0.126129	0.03546	3.55694	0.000375196	0.00151649
Mturn	895.834	0.20803	0.0689019	3.01923	0.00253422	0.0081466
Znrf2	2608.13	0.428825	0.0666074	6.43809	1.20987e-10	1.77214e-09
Nod1	72.0224	0.487603	0.148965	3.27329	0.00106305	0.00379526
Ggct	554.85	-0.0906385	0.0911846	-0.994011	0.320218	0.447011
Gars	10389	-0.0197191	0.0384935	-0.512272	0.608461	0.716517
Crhr2	52.6078	1.22268	0.198596	6.15662	7.43148e-10	9.58512e-09
Fam188b	136.705	-0.359077	0.129251	-2.77814	0.00546708	0.0158025
Adcyap1r1	87.567	0.312888	0.144792	2.16094	0.0306999	0.0682109
Gm38820	6.05471	-0.553539	0.554384	-0.998474	0.318049	0.444873
Pde1c	58.5885	0.144838	0.170281	0.850585	0.395	0.523322
Lsm5	867.922	-0.138858	0.0606961	-2.28776	0.0221515	0.0516652
Avl9	2185.16	-0.00164256	0.0500263	-0.032834	0.973807	0.983601
Kbtbd2	1813.74	-0.244411	0.0560936	-4.35719	1.31743e-05	7.57875e-05
Fkbp9	4039.31	-0.330007	0.0388122	-8.50267	1.85284e-17	6.61033e-16
Nt5c3	404.516	-0.347467	0.0825248	-4.21046	2.54853e-05	0.000137243
Vmn1r4	7.04397	0.245946	0.454068	0.54165	0.58806	0.698837
Ppm1k	192.075	-0.0504099	0.109281	-0.461288	0.644592	0.746395
Herc6	32.2546	-0.258033	0.239897	-1.0756	0.282106	0.405745
Pyurf	254.92	-0.126915	0.0834632	-1.52061	0.128357	0.220295
Lancl2	2004.47	-0.0966308	0.0560686	-1.72344	0.0848093	0.158341
Vopp1	92.4558	-1.2734	0.364183	-3.49659	0.000471251	0.00184675
Abcg2	2531.06	-0.616553	0.0554104	-11.127	9.26743e-29	8.53245e-27
Herc3	785.522	-0.0239242	0.0629815	-0.37986	0.704049	0.794055
Nap1l5	41.0736	0.74639	0.216644	3.44524	0.000570552	0.00219002
Fam13a	53.3113	0.420446	0.182805	2.29998	0.0214495	0.0503453
Tigd2	971.097	0.0594792	0.0553342	1.07491	0.282416	0.406014
Gprin3	8.00765	-0.19876	0.448965	-0.442707	0.657978	0.757636
Gm35335	69.8683	0.374961	0.169184	2.21629	0.0266714	0.0605188
Gm38823	10.101	1.16779	0.484806	2.40878	0.0160061	0.0393388
Snca	18.7255	-0.41026	0.271909	-1.50881	0.131346	0.22425
Ccser1	170.722	0.689551	0.156871	4.39566	1.10439e-05	6.45918e-05
Grid2	42.7429	0.904211	0.237248	3.81125	0.000138267	0.000624985
Atoh1	46.897	0.360409	0.20927	1.72222	0.0850291	0.158647
Smarcad1	14055.3	0.122544	0.0426861	2.87081	0.00409417	0.0122653
Hpgds	8.01821	0.493937	0.481103	1.02668	0.304572	0.4301
Gm35906	8.12416	0.615021	0.486942	1.26303	0.206579	0.319892
Ndnf	16.3404	-1.08859	0.371555	-2.92983	0.00339145	0.0104436
Prdm5	987.592	-0.245355	0.0491888	-4.98802	6.10009e-07	4.62142e-06
2610300M13Rik	4.77639	-0.923391	0.560039	-1.6488	0.0991893	0.179756
Mad2l1	3931.77	-0.269202	0.0358602	-7.50697	6.05125e-14	1.46543e-12
Vmn1r32	19.4126	0.640354	0.353702	1.81044	0.0702283	0.135642
Vmn1r34	14.7383	0.960764	0.360284	2.66669	0.00766029	0.0210835
Gm9794	9767.9	-0.0851955	0.0451636	-1.88638	0.0592442	0.118305
Gng12	369.04	-0.578186	0.223062	-2.59205	0.00954063	0.0253238
Gm36816	425.435	0.0528865	0.0976718	0.541472	0.588182	0.698858
Gadd45a	1670.86	-0.28843	0.067141	-4.29589	1.73997e-05	9.75117e-05
E230016M11Rik	34.0795	0.293021	0.255008	1.14906	0.250529	0.371067
Gm38825	13.4463	0.794592	0.433024	1.83498	0.0665083	0.129813
Serbp1	54198.1	-0.057734	0.0471204	-1.22524	0.220484	0.336134
Il12rb2	170.202	0.36299	0.101204	3.5867	0.000334891	0.00137163
Il23r	9.10285	0.149513	0.477017	0.313432	0.753952	0.832583
Tacstd2	86.5109	-1.61684	0.458346	-3.52756	0.000419412	0.00166722
Rpia	374.305	0.0458375	0.0938214	0.488562	0.625152	0.72983
Gm30331	26.9518	0.467802	0.278694	1.67855	0.0932392	0.171106
Eif2ak3	2274.56	0.0347101	0.0362688	0.957025	0.338555	0.466546
Foxi3	445.781	-0.318754	0.0996255	-3.19952	0.00137657	0.00476399
Rpl34-ps1	14479.2	-0.130411	0.0290034	-4.49639	6.91156e-06	4.23447e-05
Thnsl2	226.62	0.576684	0.102947	5.60175	2.12197e-08	2.12661e-07
Smyd1	346.799	1.25409	0.0855188	14.6646	1.08732e-48	3.81114e-46
Krcc1	2308.44	-0.0411474	0.0504448	-0.815691	0.414677	0.542627
Gm1070	457.895	0.66705	0.0901809	7.3968	1.39508e-13	3.18177e-12
Cd8a	5.91381	1.46923	0.659478	2.22786	0.0258896	0.0591275
Rmnd5a	8654.71	0.0356293	0.0310443	1.14769	0.251096	0.371582
Rnf103	316.953	0.175771	0.0905452	1.94125	0.0522276	0.106421
Gm38830	5.40398	1.82725	0.676124	2.70254	0.00688118	0.0192251
Chmp3	2746.69	-0.245608	0.0448267	-5.47904	4.27636e-08	4.05109e-07
Kdm3a	17489.6	0.256032	0.0480408	5.32948	9.84966e-08	8.74217e-07
Reep1	708.831	1.00028	0.0800249	12.4997	7.4963e-36	1.08528e-33
Mrpl35	1457.35	0.112351	0.0519369	2.16322	0.0305239	0.0678895
Immt	14878.8	-0.00446811	0.0321629	-0.138921	0.889512	0.92762
Ptcd3	10429.6	0.110582	0.0347399	3.18314	0.00145689	0.00501504
Polr1a	14999.7	0.0909953	0.03961	2.29728	0.0216026	0.0506452
LOC105242680	36.2041	0.572298	0.220179	2.59924	0.00934309	0.0248954
St3gal5	225.158	0.202934	0.102208	1.98549	0.0470901	0.0977469
4933431G14Rik	4.54087	1.76272	0.781386	2.25589	0.0240777	0.0554907
Atoh8	24.0441	1.17226	0.319096	3.67368	0.000239085	0.00102022
Usp39	3760.29	0.0428781	0.0359488	1.19275	0.232966	0.350933
0610030E20Rik	1622.35	0.0871889	0.0387482	2.25014	0.0244399	0.0562411
Tmem150a	1019.15	0.157923	0.0669472	2.35891	0.0183286	0.0441774
Rnf181	3371.99	0.242659	0.0542791	4.47057	7.80107e-06	4.71724e-05
Vamp8	549.41	0.207014	0.0835372	2.47811	0.0132081	0.033403
Ggcx	801.645	0.194813	0.0519684	3.74868	0.000177768	0.00078075
Mat2a	9215.93	-0.332026	0.0556403	-5.96736	2.41127e-09	2.84889e-08
Particl	70.2637	-0.00159304	0.14203	-0.0112163	0.991051	0.994368
Sh2d6	6.76663	0.597145	0.485576	1.22977	0.218784	0.334099
Capg	802.727	-0.286194	0.113043	-2.53171	0.0113506	0.0294359
Elmod3	412.328	0.0794128	0.0804902	0.986614	0.323832	0.451143
Retsat	447.461	0.0412262	0.0730496	0.56436	0.572509	0.685659
Tgoln1	3070.29	0.00055385	0.0451357	0.0122708	0.99021	0.993923
Tcf7l1	5604.81	0.243741	0.0625524	3.89659	9.75585e-05	0.000458078
Gm15401	30.7251	0.188541	0.266508	0.707452	0.479286	0.603647
Gm31391	19.7409	-0.0393224	0.33766	-0.116456	0.907292	0.939163
Gm31249	4.52052	0.650883	0.584594	1.11339	0.26554	0.387582
Kcmf1	8463.67	0.170348	0.0530185	3.213	0.00131357	0.00456891
Tmsb10	13529.8	-0.347169	0.0690097	-5.03073	4.88627e-07	3.79265e-06
Dnah6	715.329	0.322785	0.0840674	3.83959	0.000123238	0.000564976
Suclg1	3236.36	0.0240808	0.0419721	0.573732	0.566149	0.680162
Gm38834	8.38625	-0.457826	0.397553	-1.15161	0.249482	0.370064
Gm40378	181.87	0.627006	0.117562	5.33338	9.63988e-08	8.56359e-07
Ctnna2	8.14199	-0.43274	0.457458	-0.945966	0.344166	0.471916
Gm20362	5.32751	0.333644	0.527778	0.632167	0.527277	0.646208
Gcfc2	624.85	-0.315178	0.060548	-5.20542	1.93556e-07	1.62643e-06
Mrpl19	1830.21	-0.0306992	0.0458134	-0.670093	0.502799	0.624559
Eva1a	54.0346	0.667465	0.211322	3.15852	0.00158572	0.00540909
Pole4	2405.79	0.181204	0.0389794	4.64872	3.34006e-06	2.18147e-05
Gm32425	4.19786	-0.291885	0.769729	-0.379205	0.704536	0.794392
Hk2	10643.3	0.0448088	0.0780895	0.573813	0.566094	0.680137
Gm32591	6.30234	1.87259	0.672531	2.78439	0.00536278	0.0155392
2310069B03Rik	10.4687	0.996054	0.513898	1.93823	0.0525949	0.10706
Sema4f	167.582	-0.408609	0.119936	-3.40689	0.000657087	0.00248494
M1ap	170.188	0.28781	0.10572	2.72237	0.00648151	0.0182618
Dok1	376.913	-0.121734	0.107084	-1.13681	0.255619	0.376845
Loxl3	57.5125	-0.171462	0.160343	-1.06934	0.284915	0.408961
Htra2	960.113	0.0528495	0.0506155	1.04414	0.296422	0.42112
Aup1	2583.03	0.0731923	0.0321466	2.27683	0.0227962	0.0529588
Dqx1	362.23	0.324715	0.106888	3.03791	0.00238227	0.0077165
Tlx2	28.937	1.44734	0.270453	5.35154	8.72074e-08	7.78863e-07
Pcgf1	432.026	-0.147188	0.0651278	-2.25998	0.0238222	0.0549717
Lbx2	9.25754	-0.226285	0.415393	-0.544749	0.585926	0.697172
Ccdc142	179.01	-0.110363	0.109218	-1.01048	0.312263	0.438789
Mrpl53	519.698	-0.036945	0.0667324	-0.55363	0.579832	0.691982
Mogs	1200.78	-0.155662	0.0491417	-3.16763	0.00153689	0.0052605
Wbp1	676.444	0.0864975	0.0673985	1.28337	0.199361	0.310883
Ino80b	847.382	-0.225286	0.0505582	-4.45598	8.35096e-06	5.02391e-05
Rtkn	707.215	0.503877	0.0796795	6.3238	2.55211e-10	3.53106e-09
Wdr54	141.827	-0.102744	0.105742	-0.971647	0.331226	0.458905
1700003E16Rik	109.333	0.0803446	0.130493	0.615699	0.538093	0.656042
Dctn1	8926.42	0.126902	0.0383659	3.30768	0.000940727	0.00340856
Slc4a5	1072.95	0.353576	0.0527325	6.70509	2.01278e-11	3.30702e-10
Mthfd2	705.318	0.0415314	0.0694929	0.597635	0.550083	0.666835
Mob1a	3212.89	0.0796491	0.0439295	1.81311	0.0698144	0.134922
Bola3	265.171	-0.234506	0.0948109	-2.4734	0.0133833	0.0337692
Tet3	1113.07	0.401588	0.0951439	4.22085	2.43386e-05	0.000131885
Dguok	498.899	-0.22305	0.0751911	-2.96644	0.00301271	0.00942546
Actg2	63.9744	0.584678	0.158307	3.69331	0.000221351	0.000951251
Stambp	411.659	0.0757459	0.069032	1.09726	0.272529	0.395242
Gm21284	34.9459	-0.307671	0.243523	-1.26342	0.206438	0.319698
Vax2os	32.6268	0.392364	0.224025	1.75143	0.0798714	0.150898
Vax2	9.72905	0.442964	0.441372	1.00361	0.315568	0.442065
Ankrd53	10.5366	-0.152691	0.352763	-0.432842	0.665129	0.762487
Tex261	2061.27	0.0152782	0.0344706	0.443226	0.657603	0.757247
Nagk	1179.9	0.198377	0.0543814	3.64788	0.000264417	0.00111522
Paip2b	7392.36	0.297717	0.0756292	3.93654	8.26658e-05	0.000395398
Zfp638	12559.3	0.025221	0.040168	0.627888	0.530077	0.648644
Dysf	615.302	0.620143	0.147539	4.20325	2.63111e-05	0.000141081
Cyp26b1	24.6176	0.467195	0.268673	1.7389	0.0820531	0.154175
Exoc6b	2652.86	-0.217097	0.0624936	-3.47391	0.000512933	0.00199414
Npm3-ps1	46.6382	0.164455	0.238196	0.690418	0.489932	0.613305
Gm5878	11.5306	-0.286342	0.355799	-0.804787	0.420943	0.548527
Spr	1544.73	-0.143546	0.0655306	-2.19052	0.0284867	0.0639982
Gm10444	7.55029	0.212924	0.566678	0.37574	0.70711	0.796176
Emx1	6.82185	0.248265	0.484804	0.512093	0.608586	0.716525
Sfxn5	168.405	-0.186344	0.104143	-1.78931	0.0735642	0.140955
Rab11fip5	2472.65	0.0980668	0.0982239	0.998401	0.318085	0.444874
Smyd5	4612.48	-0.0998684	0.0444823	-2.24513	0.02476	0.0568989
Pradc1	285.217	0.173295	0.0850027	2.03869	0.0414805	0.087705
Cct7	22482.9	-0.109378	0.0325563	-3.35966	0.000780378	0.00288484
Fbxo41	214.992	0.916966	0.104434	8.7803	1.63038e-18	6.43744e-17
Egr4	79.166	0.595391	0.222272	2.67867	0.00739163	0.0204653
Alms1	4198.84	0.0138432	0.0557039	0.248513	0.803737	0.868158
Alms1-ps2	233.443	-0.215271	0.20265	-1.06228	0.288108	0.412388
Gm9769	3048.83	-0.0777275	0.0459875	-1.69019	0.0909924	0.167645
Nat8f2	55.8779	0.81332	0.190793	4.26284	2.01842e-05	0.000111183
Nat8f4	213.899	0.472592	0.100928	4.68249	2.83413e-06	1.87742e-05
Nat8f1	42.5824	-0.0727255	0.186643	-0.389651	0.696795	0.787981
Tprkb	1510.64	-0.152987	0.0376183	-4.06683	4.76562e-05	0.000240496
Dusp11	2533.04	-0.278666	0.0426662	-6.5313	6.52018e-11	9.91375e-10
Gm33319	6.57087	-0.466427	0.479606	-0.972521	0.330792	0.458505
Figla	16.6613	-0.395403	0.320068	-1.23537	0.216692	0.33134
Add2	30.2098	0.0381317	0.248875	0.153216	0.878228	0.920291
Tgfa	267.734	-0.0663278	0.132254	-0.501519	0.616006	0.722464
Fam136a	3948.67	0.0289894	0.0335936	0.862943	0.388169	0.516515
Snrpg	3303.37	-0.135006	0.0688284	-1.96149	0.0498219	0.102386
Pcyox1	1618.49	0.0328026	0.0454908	0.721081	0.470859	0.596167
Tia1	2163.38	-0.241259	0.0368895	-6.54003	6.15076e-11	9.38777e-10
C87436	462.432	-0.08254	0.0739514	-1.11614	0.264363	0.386287
A430078I02Rik	4.4678	0.204981	0.689581	0.297255	0.766272	0.841311
2310040G24Rik	46.469	0.0627482	0.235762	0.266151	0.790123	0.859095
Pcbp1	25805.1	0.12074	0.0417974	2.88869	0.00386854	0.0116857
1600020E01Rik	150.834	-0.00552758	0.118016	-0.0468377	0.962643	0.976536
Gm38676	307.883	-0.337428	0.080867	-4.17263	3.0111e-05	0.000159657
LOC108169150	8.53329	-0.18713	0.527744	-0.354585	0.7229	0.808352
Asprv1	13.9445	-0.085913	0.315029	-0.272715	0.785073	0.855046
Mxd1	429.205	0.144508	0.0687189	2.10289	0.0354754	0.0769225
Gm38850	15.1454	-0.0596982	0.349179	-0.170967	0.86425	0.911769
Snrnp27	992.62	-0.129089	0.0623257	-2.0712	0.0383398	0.0821084
Gmcl1	2044.85	-0.0422584	0.0412112	-1.02541	0.30517	0.430791
Anxa4	543.453	-0.00923253	0.119512	-0.077252	0.938423	0.960096
2610306M01Rik	73.9723	-0.389742	0.146458	-2.66112	0.00778819	0.0213707
Aak1	798.985	-0.0115925	0.077546	-0.149492	0.881165	0.922038
Nfu1	3993.47	0.0907468	0.0507746	1.78725	0.0738972	0.141525
Gfpt1	2919.38	0.0947517	0.033083	2.86406	0.00418248	0.0124943
D6Ertd527e	4.87404	0.653222	0.627521	1.04096	0.297896	0.422583
Antxr1	268.873	-0.392752	0.132577	-2.96244	0.00305209	0.0095261
Arhgap25	22.1192	1.36864	0.301792	4.53506	5.75881e-06	3.58204e-05
Aplf	944.567	-0.0377046	0.0496102	-0.760018	0.447244	0.573597
Gm38852	47.2616	0.316619	0.187909	1.68496	0.091996	0.169166
1810020O05Rik	7.34456	1.39653	0.576716	2.42153	0.0154555	0.0381498
E230015B07Rik	5.05179	0.593774	0.591296	1.00419	0.315287	0.441857
Efcc1	8.56192	1.54262	0.510913	3.01934	0.00253328	0.00814489
Gm5879	970.247	-0.079391	0.118111	-0.672174	0.501473	0.623261
Rab43	439.427	0.566055	0.0678667	8.34068	7.3864e-17	2.47191e-15
Isy1	1867.67	-0.304567	0.0634613	-4.79926	1.59255e-06	1.1067e-05
Cnbp	15634	-0.10121	0.044696	-2.26441	0.0235487	0.0544347
Copg1	9073.81	0.012271	0.0459495	0.267053	0.789428	0.858479
Hmces	5506.29	-0.599632	0.0820651	-7.30678	2.73617e-13	6.02047e-12
H1fx	1443.36	0.102049	0.0505235	2.01982	0.0434017	0.0911417
Gm5577	143.708	-0.413456	0.129255	-3.19876	0.00138019	0.00477404
Rab7	6578.96	-0.267112	0.0482115	-5.54041	3.0176e-08	2.94666e-07
Gm34872	31.9945	-0.184252	0.2407	-0.765484	0.443983	0.570443
Rpn1	8452.88	-0.198263	0.0422405	-4.69368	2.68338e-06	1.78883e-05
Gm38708	20.3229	1.16136	0.513268	2.26268	0.0236552	0.0546429
Gm38856	6.50616	0.1057	0.583802	0.181054	0.856325	0.905644
Gata2	1185.18	2.26823	0.163867	13.8419	1.42371e-43	3.89648e-41
Eefsec	1277.23	-0.0144762	0.0458895	-0.315458	0.752414	0.831594
Ruvbl1	4941.26	-0.189986	0.0468444	-4.05569	4.99869e-05	0.000250823
LOC108169152	56.1186	-0.393692	0.190752	-2.06389	0.0390279	0.0833142
Sec61a1	9399.07	-0.10052	0.033154	-3.0319	0.00243023	0.00785148
Kbtbd12	6.69319	0.701179	0.605943	1.15717	0.247203	0.367448
Mgll	226.13	0.859589	0.121761	7.05967	1.66901e-12	3.30477e-11
Abtb1	2106.43	0.199205	0.0371366	5.36412	8.13456e-08	7.29773e-07
Podxl2	33.8849	0.555201	0.250166	2.21933	0.0264644	0.0601638
Gm15612	8.01314	0.819837	0.511571	1.60259	0.109026	0.193871
Mcm2	23615.7	0.0170029	0.0362994	0.468407	0.639494	0.741867
Tpra1	959.065	0.0149543	0.0485209	0.308202	0.757929	0.835916
4933427D06Rik	138.568	1.01431	0.15667	6.47418	9.53285e-11	1.42132e-09
LOC101056056	39.8127	1.23995	0.234845	5.27984	1.29298e-07	1.12363e-06
4930512J16Rik	67.6398	0.678183	0.160159	4.23444	2.2912e-05	0.000124904
Gm36735	11.3083	0.786343	0.422134	1.86278	0.0624932	0.123562
Plxna1	8781.85	-0.135181	0.0649494	-2.08133	0.0374039	0.0804233
Chchd6	292.938	-0.361597	0.0765452	-4.72396	2.31291e-06	1.56325e-05
Txnrd3	733.033	0.27518	0.0849731	3.23844	0.00120184	0.00422369
Vmn1r47	85.7694	0.580783	0.148342	3.91515	9.03476e-05	0.000427738
Vmn1r48	62.2189	0.626476	0.192173	3.25996	0.00111426	0.00395485
LOC108169154	83.9419	0.965594	0.165209	5.84467	5.07583e-09	5.64959e-08
V1ra8	6.65649	0.885746	0.565562	1.56613	0.117317	0.20564
Vmn1r53	139.733	1.06563	0.121214	8.79126	1.47894e-18	5.8743e-17
Chst13	11.1899	1.30634	0.597754	2.18541	0.0288589	0.0647179
Uroc1	13.1093	1.63369	0.45455	3.59409	0.000325527	0.00133904
Zxdc	2060.17	0.303994	0.0447117	6.79898	1.05366e-11	1.81006e-10
Cfap100	30.1383	0.0601659	0.259955	0.231448	0.816967	0.878103
Klf15	1897.29	0.368505	0.0511688	7.20175	5.94452e-13	1.25016e-11
Aldh1l1	229.847	0.265139	0.095105	2.78785	0.00530584	0.0153921
Slc41a3	107.908	-0.210462	0.175392	-1.19995	0.230158	0.347594
Iqsec1	2528.82	0.324097	0.0771937	4.19849	2.68701e-05	0.000143809
Nup210	2538.74	-0.181192	0.0644814	-2.80999	0.00495428	0.0144985
Hdac11	350.259	-0.282773	0.0936179	-3.0205	0.00252356	0.0081228
Fbln2	86.0837	0.0976986	0.155949	0.626479	0.531001	0.649615
Wnt7a	64.5105	-2.40852	0.497505	-4.8412	1.29059e-06	9.14026e-06
1810044D09Rik	53.802	0.0398177	0.181563	0.219306	0.826412	0.884685
Chchd4	2279.77	-0.124139	0.041171	-3.01519	0.00256815	0.00824639
Tmem43	1286.09	0.00590933	0.0739779	0.0798797	0.936333	0.958598
Xpc	2002.3	0.0184058	0.0361714	0.50885	0.610857	0.718662
Lsm3	2156.77	-0.0815409	0.0570558	-1.42914	0.152963	0.253466
Slc6a6	4285.92	-0.10266	0.0568188	-1.80679	0.0707948	0.136592
Grip2	103.589	0.319784	0.136823	2.33721	0.0194282	0.0463803
Ccdc174	1890.92	0.169027	0.0569932	2.96574	0.00301954	0.00943944
4930590J08Rik	42.1727	0.693482	0.200705	3.45523	0.000549816	0.00212061
Fgd5	647.426	-0.129313	0.0954553	-1.35469	0.175515	0.282291
Nr2c2	1446.83	-0.0242871	0.0493331	-0.492308	0.622502	0.727478
LOC108169155	44.9785	0.125912	0.180987	0.6957	0.486617	0.610456
Mrps25	1030.9	-0.199839	0.0514479	-3.8843	0.000102624	0.000479047
Rbsn	1751.96	0.00700908	0.045464	0.154168	0.877477	0.919883
Trh	6226.6	-1.50954	0.0718431	-21.0117	5.12945e-98	1.13868e-94
Prickle2	81.7479	-0.152023	0.184397	-0.824433	0.409693	0.537691
Adamts9	893.586	0.472369	0.073187	6.45427	1.08741e-10	1.59981e-09
A730049H05Rik	243.596	0.62192	0.117836	5.27785	1.30708e-07	1.1349e-06
Magi1	1144.43	-0.266462	0.0522498	-5.09978	3.40053e-07	2.71215e-06
Gm31661	8.43712	-0.40545	0.430209	-0.94245	0.345963	0.473683
Slc25a26	568.492	-0.13784	0.0720666	-1.91267	0.0557901	0.112396
Lrig1	1034.84	0.48816	0.0742964	6.57044	5.01663e-11	7.76589e-10
Kbtbd8	1971.39	-0.0497042	0.0431146	-1.15284	0.248977	0.369425
Suclg2	3838.78	0.200113	0.0386207	5.1815	2.20114e-07	1.82627e-06
2900060L22Rik	7.18968	0.525224	0.497307	1.05614	0.290906	0.415529
Fam19a1	46.5438	0.64619	0.209809	3.07989	0.00207079	0.00682598
Fam19a4	30.982	-0.776944	0.271931	-2.85714	0.00427479	0.0127316
Eogt	376.423	-0.597198	0.0949354	-6.29058	3.16284e-10	4.33108e-09
Tmf1	2984.48	0.0485608	0.0365695	1.3279	0.18421	0.292996
Uba3	3857.17	-0.142023	0.0416055	-3.41356	0.000641196	0.00243083
Arl6ip5	1152.58	-0.400413	0.0798984	-5.01153	5.3998e-07	4.15253e-06
Lmod3	4.3699	1.93853	0.876613	2.21138	0.0270092	0.0611812
Frmd4b	261.41	-1.97564	0.174215	-11.3403	8.2888e-30	8.44908e-28
Mitf	509.741	0.402499	0.060514	6.65133	2.90455e-11	4.67984e-10
Foxp1	2499.97	-0.830252	0.0656632	-12.6441	1.20607e-36	1.86791e-34
Eif4e3	111.746	-0.0226032	0.153265	-0.147478	0.882755	0.922829
Gpr27	73.748	0.00504298	0.153665	0.0328181	0.97382	0.983601
Gm33201	6.72027	-0.184504	0.497308	-0.371005	0.710634	0.798928
LOC108169160	6.40825	1.29175	0.674396	1.91542	0.0554386	0.111834
Gm33448	10.5072	1.17269	0.441824	2.6542	0.00794969	0.0217601
Rybp	11108.4	0.0603613	0.0467491	1.29117	0.196643	0.307654
1700049E22Rik	21.697	1.7297	0.335453	5.1563	2.51878e-07	2.06241e-06
Shq1	1216.82	-0.015731	0.056825	-0.276832	0.781909	0.85253
Gxylt2	22.5124	0.704092	0.303307	2.32139	0.020266	0.0480643
Ppp4r2	6276.89	-0.133748	0.0329781	-4.05567	4.99913e-05	0.000250823
Pdzrn3	105.559	0.263637	0.200931	1.31208	0.189493	0.299019
Cntn3	17.6603	-0.467334	0.332967	-1.40355	0.160454	0.263022
Chl1	8.31515	-0.180419	0.413036	-0.436812	0.662248	0.760143
Trnt1	1927.75	-0.185277	0.0444249	-4.17056	3.03845e-05	0.000160851
Crbn	3586.9	0.0759619	0.036098	2.10433	0.03535	0.0767004
Gm34933	7.10444	-0.169522	0.450379	-0.376399	0.70662	0.795894
Lrrn1	99.4352	-0.200869	0.159741	-1.25747	0.208585	0.322423
Setmar	243.7	0.0387724	0.0923512	0.419836	0.674605	0.770036
Sumf1	898.308	-0.0956102	0.0485934	-1.96756	0.0491192	0.101133
Gm4604	105.427	-0.271506	0.136066	-1.9954	0.0459997	0.0958219
Gm38872	5.1522	-0.351164	0.538237	-0.652434	0.514121	0.634602
Itpr1	1987.88	-0.348204	0.0680141	-5.11959	3.06201e-07	2.46181e-06
0610040F04Rik	52.3241	-0.622335	0.214993	-2.89467	0.00379552	0.0115069
Bhlhe40	1260.05	-1.90863	0.321056	-5.94486	2.76689e-09	3.23841e-08
Arl8b	4491.37	-0.110656	0.0420216	-2.63332	0.00845552	0.0229039
Edem1	1995.71	-0.165431	0.0431331	-3.83537	0.000125375	0.000573194
LOC105242736	30.8172	-0.282867	0.238509	-1.18598	0.235629	0.354011
Lmcd1	5.26091	0.441887	0.574737	0.768851	0.441982	0.568563
Ssu2	25.2938	0.331727	0.268208	1.23683	0.21615	0.330615
Oxtr	9.78724	0.402452	0.404068	0.996001	0.31925	0.44619
Rad18	1650.54	0.0823023	0.0513785	1.60188	0.109182	0.194104
Gm26799	11.9983	-0.592653	0.380995	-1.55554	0.119818	0.208996
Srgap3	1126.35	0.525834	0.101966	5.15694	2.51021e-07	2.05623e-06
Thumpd3	3040.94	-0.0359781	0.0495692	-0.725816	0.467951	0.593525
Gt(ROSA)26Sor	221.891	-0.307172	0.114311	-2.68715	0.00720639	0.0200273
LOC108169182	21.3038	-0.0723351	0.330217	-0.219053	0.826608	0.884801
Setd5	11102.3	0.0195995	0.0311474	0.62925	0.529185	0.64787
Lhfpl4	113.747	-0.334613	0.129881	-2.57631	0.00998603	0.0263485
Mtmr14	4738.28	-0.158939	0.0435988	-3.64548	0.000266894	0.00112306
Cpne9	57.4826	0.266677	0.162868	1.63738	0.101551	0.183179
Brpf1	4002.75	0.0905234	0.0346284	2.61414	0.00894529	0.0240277
Ogg1	587.931	0.0124457	0.0698647	0.178141	0.858613	0.907413
Camk1	243.359	0.281501	0.10799	2.60674	0.00914085	0.0244609
Tada3	3333.66	0.207066	0.0524026	3.95145	7.76793e-05	0.000374055
Arpc4	3537.86	-0.0659119	0.040511	-1.62701	0.103734	0.186293
Ttll3	237.431	1.21116	0.129826	9.32916	1.06715e-20	5.07635e-19
Rpusd3	620.153	0.0764618	0.0662087	1.15486	0.248148	0.368523
Cidec	10.0289	1.41741	0.460951	3.07498	0.0021052	0.00692113
Jagn1	928.763	-0.102048	0.0500689	-2.03816	0.041534	0.087801
Il17re	41.3027	0.288533	0.254641	1.1331	0.257173	0.378551
Il17rc	90.79	-0.223119	0.158861	-1.40449	0.160174	0.262648
Creld1	264.073	-0.458733	0.0793292	-5.78265	7.35326e-09	8.00604e-08
Prrt3	315.213	0.378892	0.0758947	4.99233	5.96537e-07	4.53682e-06
Emc3	1781.15	0.0997985	0.0501919	1.98834	0.0467743	0.0972125
Fancd2	4735.43	0.040209	0.0638376	0.629863	0.528784	0.647537
Fancd2os	17.2702	0.614618	0.310697	1.97819	0.0479071	0.0991439
Brk1	2549.84	0.0688403	0.0375107	1.83522	0.0664734	0.129768
Vhl	972.348	0.0445501	0.0621599	0.716702	0.473558	0.598636
Irak2	437.188	0.16438	0.0777627	2.11386	0.0345271	0.0752537
Tatdn2	2807.15	-0.17961	0.0331831	-5.41271	6.20771e-08	5.69439e-07
Ghrl	17.0825	0.217402	0.321558	0.676089	0.498984	0.620941
Sec13	3271.17	-0.128539	0.0436179	-2.94693	0.00320947	0.00994294
Atp2b2	229.67	0.789233	0.104858	7.5267	5.20377e-14	1.27723e-12
Slc6a11	26.0841	0.0503193	0.269146	0.186959	0.851693	0.902512
Slc6a1	404.757	0.121821	0.110743	1.10003	0.271318	0.393857
Hrh1	45.5001	0.127832	0.213457	0.598869	0.549261	0.666263
Atg7	854.774	0.0693178	0.0725235	0.955797	0.339175	0.467143
Vgll4	612.74	-0.0102683	0.121592	-0.0844488	0.9327	0.956052
Tamm41	627.79	-0.542472	0.0615033	-8.82021	1.14248e-18	4.61123e-17
Syn2	14.419	1.18949	0.376175	3.16207	0.0015665	0.00535269
Timp4	20.5031	0.654862	0.287615	2.27687	0.022794	0.0529588
Pparg	85.7173	4.44392	0.344663	12.8935	4.89544e-38	8.73269e-36
Gm36355	9.79667	0.298129	0.453824	0.656927	0.511228	0.631926
Tsen2	1353.1	0.046373	0.0534047	0.868333	0.385212	0.513593
Mkrn2os	9.05993	0.0546631	0.42084	0.12989	0.896653	0.932402
Mkrn2	2063.41	0.159868	0.0399265	4.00406	6.22636e-05	0.000305868
Raf1	6520.96	0.10515	0.0309505	3.39737	0.00068036	0.00255939
D830050J10Rik	13.4252	-0.00458577	0.319673	-0.0143452	0.988555	0.992978
Tmem40	327.216	0.815006	0.119877	6.7987	1.05566e-11	1.81194e-10
Cand2	2190.66	0.110476	0.040692	2.71494	0.00662876	0.0186058
Rpl32	28593	-0.0264188	0.0201149	-1.3134	0.18905	0.298485
Snora7a	57.9307	-0.158995	0.165474	-0.960844	0.33663	0.464478
Efcab12	158.742	0.0197521	0.111235	0.17757	0.85906	0.907672
Mbd4	1398	-0.136773	0.0626047	-2.18471	0.02891	0.0648107
Ift122	551.612	-0.304658	0.0875795	-3.47865	0.000503956	0.00196421
Rho	9.15261	0.326977	0.542596	0.602615	0.546765	0.664181
Plxnd1	220.598	0.503607	0.170823	2.94812	0.00319713	0.00990778
Tmcc1	790.627	-0.0594395	0.0645462	-0.920884	0.357111	0.485153
LOC108169163	20.6998	-0.240076	0.311324	-0.771143	0.440622	0.567143
Gm8203	3973.75	-0.297374	0.0402931	-7.38027	1.57975e-13	3.57438e-12
9530062K07Rik	54.791	0.507873	0.219422	2.31459	0.0206352	0.0487952
Fam21	10882.7	-0.154438	0.0330471	-4.67325	2.96469e-06	1.95936e-05
Zfand4	47.7866	-0.263178	0.179435	-1.4667	0.142457	0.239696
March8	1361.88	-0.141929	0.0443391	-3.20099	0.00136956	0.0047463
Alox5	95.0274	0.392289	0.162733	2.41064	0.0159247	0.0391582
Zfp422	918.295	-0.260409	0.0528363	-4.9286	8.28199e-07	6.09675e-06
Rassf4	151.057	1.14777	0.182812	6.27841	3.42048e-10	4.65843e-09
Tmem72	4.96038	1.15146	0.675355	1.70497	0.0881991	0.163493
Cxcl12	63.218	0.497466	0.211538	2.35166	0.0186899	0.0448859
Zfp637	191.01	-0.39165	0.09746	-4.01857	5.85526e-05	0.000289274
Zfp239	368.199	-0.377835	0.107843	-3.50357	0.000459072	0.00180405
Gm38882	23.103	-0.508757	0.264672	-1.92222	0.0545783	0.110433
Hnrnpf	37941.8	-0.0713568	0.0240162	-2.9712	0.00296642	0.00930249
4933440N22Rik	46.6562	0.020605	0.178014	0.115749	0.907851	0.939483
Fxyd4	24.6951	0.999539	0.27197	3.67518	0.000237682	0.0010151
Rasgef1a	319.347	0.199426	0.104192	1.91402	0.0556179	0.112094
Csgalnact2	607.529	-0.0673758	0.0570771	-1.18043	0.237827	0.35667
Ret	241.026	0.186201	0.111273	1.67337	0.0942549	0.172605
Bms1	10000.1	-0.0549217	0.0383765	-1.43113	0.152394	0.252712
Zfp248	295.116	-0.23928	0.083342	-2.87106	0.00409102	0.0122577
Zfp9	22.5226	0.849151	0.344104	2.46772	0.0135977	0.0342411
Ankrd26	2146.34	-0.0255426	0.0522674	-0.48869	0.625061	0.729786
Cacna1c	35.4151	0.336611	0.22644	1.48654	0.137137	0.232093
Gm38887	4.49638	-0.157622	0.60957	-0.25858	0.79596	0.863514
Dcp1b	500.074	0.117511	0.0682416	1.72198	0.0850733	0.158715
Cacna2d4	10.3171	0.975832	0.437549	2.23022	0.0257326	0.0588095
Lrtm2	42.3857	0.703663	0.287492	2.44759	0.0143815	0.0359609
Adipor2	5380.94	-0.168548	0.0319966	-5.26768	1.38161e-07	1.19546e-06
Wnt5b	38.7708	-0.792795	0.253534	-3.12697	0.00176615	0.0059354
Fbxl14	3007.66	-0.224865	0.0508282	-4.42403	9.68784e-06	5.74852e-05
Erc1	3015.85	-0.0381357	0.0599096	-0.636555	0.524415	0.643608
3110021A11Rik	8.16856	-0.895603	0.406406	-2.20372	0.0275444	0.0622099
Rad52	1155.69	0.13495	0.0435225	3.10069	0.00193072	0.00640988
Wnk1	24945.9	0.104354	0.0518773	2.01156	0.0442668	0.0927439
Ninj2	20.3665	0.422325	0.32027	1.31865	0.187285	0.296484
B4galnt3	2234.8	0.262379	0.0569684	4.60569	4.11091e-06	2.63243e-05
Ccdc77	1584.21	0.129287	0.0429437	3.01062	0.00260718	0.00835071
Kdm5a	5863.72	0.105038	0.030007	3.50044	0.000464499	0.00182319
Il17ra	686.645	0.0601523	0.0599666	1.0031	0.315815	0.442287
Cecr6	15.3763	0.266745	0.33645	0.792821	0.427882	0.555
Cecr5	1095.93	0.0102769	0.0669172	0.153576	0.877944	0.920275
Cecr2	9234.39	-0.00164878	0.0516117	-0.0319458	0.974515	0.983822
Slc25a18	34.7461	0.733582	0.224917	3.26157	0.00110798	0.00393745
Atp6v1e1	4992.56	0.00803274	0.0498035	0.161289	0.871866	0.916452
Bcl2l13	2671.86	-0.181636	0.0478097	-3.79915	0.000145192	0.000652156
Bid	1276.51	-0.289278	0.0652611	-4.43263	9.30896e-06	5.55507e-05
Mical3	3086.27	0.156027	0.0383304	4.07059	4.68941e-05	0.000237009
Gm30842	6.99997	1.44416	0.561618	2.57144	0.0101278	0.0266803
Pex26	636.657	0.0828399	0.0613642	1.34997	0.177025	0.284239
Gm38651	14.9051	0.22552	0.343589	0.656367	0.511588	0.632137
Tuba8	17.8182	1.65089	0.38294	4.31108	1.62457e-05	9.1713e-05
Slc6a13	49.2567	0.930685	0.217906	4.27104	1.94566e-05	0.00010765
Slc6a12	78.1411	1.07119	0.192291	5.57069	2.53731e-08	2.51204e-07
Iqsec3	78.6567	1.27944	0.168549	7.59091	3.17671e-14	8.07119e-13
A2m	142.238	1.19078	0.151833	7.84269	4.4101e-15	1.25512e-13
M6pr	8009.24	-0.079012	0.0537199	-1.47081	0.141341	0.237999
Phc1	27880.3	0.0369984	0.0393973	0.93911	0.347674	0.475538
1700063H04Rik	34.3706	0.602222	0.214916	2.80212	0.00507678	0.0148007
Rimklb	2582.79	-0.0197077	0.0509369	-0.386903	0.698828	0.789521
Gm8430	5189.69	-0.114148	0.0852528	-1.33893	0.180592	0.288436
Mfap5	108.507	0.267554	0.132821	2.01439	0.0439683	0.0922249
Aicda	6.91181	-0.0127556	0.505259	-0.0252456	0.979859	0.986823
Apobec1	137.578	-0.0102224	0.137356	-0.0744226	0.940674	0.961984
Gdf3	4182.33	0.0591948	0.0554271	1.06798	0.285532	0.40958
Dppa3	461.792	-0.618091	0.144488	-4.27779	1.88758e-05	0.000104814
Nanog	18888.6	0.175748	0.0717388	2.44983	0.0142925	0.0357788
Slc2a3	73612.6	-0.214647	0.0646682	-3.31921	0.000902736	0.0032888
Foxj2	471.172	0.121768	0.0883357	1.37847	0.168059	0.272862
Necap1	3346.81	0.301586	0.0389	7.75285	8.98537e-15	2.45019e-13
Vmn2r27	24.5884	0.866014	0.328648	2.63508	0.00841166	0.0228059
Cd163	17.8358	0.494094	0.329373	1.50011	0.133587	0.227279
Pex5	3557.93	0.0242439	0.0374305	0.647705	0.517176	0.637268
Clstn3	1603.54	-0.176105	0.0413647	-4.25737	2.06845e-05	0.000113719
C1rl	81.8348	-0.175339	0.156988	-1.11689	0.264039	0.386012
C1ra	7.04133	0.165238	0.444039	0.372125	0.709799	0.798334
C1s1	168.338	-0.0316067	0.112614	-0.280663	0.778969	0.850857
C1rb	4.81915	-0.279651	0.636702	-0.439218	0.660503	0.759056
C1s2	14.1126	0.29325	0.325976	0.899606	0.36833	0.496541
Lpcat3	1734.91	0.00102663	0.0440584	0.0233016	0.98141	0.988037
Emg1	2863.09	-0.164484	0.0483192	-3.40412	0.00066377	0.00250547
Phb2	12630.3	-0.0158366	0.0363111	-0.436137	0.662737	0.760486
Ptpn6	848.817	0.165163	0.0675618	2.44462	0.0145004	0.0362085
Grcc10	713.164	-0.114695	0.0933705	-1.22838	0.219304	0.334719
Atn1	4156.4	0.272647	0.052938	5.15031	2.60063e-07	2.12333e-06
Eno2	182.538	-0.156712	0.0963127	-1.62711	0.103713	0.186289
Lrrc23	10.2286	0.439986	0.415011	1.06018	0.289063	0.413351
Spsb2	277.46	0.124196	0.0732388	1.69577	0.0899301	0.166055
Tpi1	2652.23	-0.284354	0.0693695	-4.09912	4.14722e-05	0.000212564
Usp5	9008.72	0.00575398	0.0378398	0.152062	0.879138	0.920899
Cdca3	3528.61	0.144914	0.0473085	3.06316	0.00219012	0.00716848
P3h3	126.299	-0.0318095	0.111325	-0.285735	0.775081	0.848009
Gm32404	12.3746	0.2259	0.453494	0.498133	0.61839	0.724198
Gpr162	177.11	-0.467119	0.108879	-4.29026	1.78466e-05	9.96803e-05
LOC108169168	6.92454	-1.03514	0.54065	-1.91462	0.0555409	0.111984
Lag3	59.2575	-0.113157	0.151107	-0.748853	0.453946	0.580143
Ptms	4895.67	-0.170444	0.0600078	-2.84036	0.00450629	0.0133468
A230083G16Rik	35.3836	-0.471524	0.228951	-2.0595	0.0394462	0.0840367
Mlf2	7482.05	-0.0451296	0.0336689	-1.34039	0.180117	0.287931
Cops7a	5791.92	0.0297474	0.0308446	0.964427	0.334832	0.46256
Gm40398	26.0562	0.543847	0.333983	1.62837	0.103447	0.185944
Pianp	374.396	-0.237761	0.0915217	-2.59787	0.00938043	0.0249716
Zfp384	4053.91	0.0673023	0.0317292	2.12115	0.0339094	0.0741546
4930557K07Rik	29.4862	0.106859	0.248187	0.430559	0.666789	0.76372
Ing4	1818.07	-0.0292627	0.0415751	-0.703852	0.481525	0.605742
Acrbp	150.398	-0.0376431	0.110633	-0.340253	0.733666	0.816961
Lpar5	201.222	0.293404	0.118823	2.46925	0.0135397	0.0341165
Gm32616	16.8433	0.631653	0.307162	2.05642	0.0397421	0.0845677
Chd4	45640.6	-0.00290357	0.0459216	-0.0632289	0.949584	0.967511
Nop2	8922.89	-0.140283	0.0542827	-2.5843	0.00975771	0.0258211
Iffo1	883.236	0.00190506	0.0589351	0.0323247	0.974213	0.983601
Gapdh	30949.3	-0.072302	0.0374667	-1.92977	0.0536358	0.108824
Ncapd2	15018	-0.0265762	0.0431262	-0.616242	0.537735	0.655714
Scarna10	5.44861	-0.1355	0.523149	-0.259009	0.795628	0.863295
Mrpl51	2215.98	0.0691285	0.0729122	0.948105	0.343076	0.470925
Mir3098	4.929	0.0915862	0.529911	0.172833	0.862782	0.910401
Vamp1	182.399	-0.187931	0.115307	-1.62983	0.103138	0.185505
Tapbpl	137.974	-0.871298	0.143339	-6.07857	1.21257e-09	1.50941e-08
E130112N10Rik	17.8674	0.0104921	0.289861	0.0361969	0.971125	0.981988
Cd27	8.26833	-0.086791	0.42553	-0.20396	0.838385	0.893243
Tuba3a	735.234	1.30133	0.10604	12.2721	1.27881e-34	1.70329e-32
Ltbr	293.13	-0.370226	0.114376	-3.23692	0.00120825	0.00424173
Scnn1a	62.3757	-0.14	0.147231	-0.950887	0.341662	0.469564
Tnfrsf1a	380.068	0.0529469	0.0927172	0.571058	0.567961	0.681682
Plekhg6	73.3461	-0.308292	0.175943	-1.75223	0.0797351	0.150698
Gm32673	57.0766	0.964641	0.184602	5.22551	1.73675e-07	1.47403e-06
Cd9	5498.97	-0.0917362	0.0487984	-1.8799	0.0601217	0.119651
Gm38549	7.81091	-0.0862042	0.449807	-0.191647	0.848019	0.899621
Vwf	549.209	0.698377	0.0850264	8.21365	2.14573e-16	6.94805e-15
Ano2	38.287	0.298109	0.227406	1.31091	0.189888	0.29943
Ntf3	4.92099	0.827837	0.628723	1.3167	0.187941	0.297203
Gm38899	16.4421	0.964842	0.343249	2.81091	0.00494022	0.0144595
Kcna5	6.89132	0.56075	0.580954	0.965223	0.334433	0.462236
Kcna1	9.15666	-0.65323	0.432669	-1.50977	0.131103	0.223948
Kcna6	14.6207	-0.867101	0.496285	-1.74718	0.0806058	0.151998
Ndufa9	3095.19	0.100272	0.0450053	2.22801	0.0258798	0.059112
Akap3	20.8237	0.339872	0.288321	1.1788	0.238478	0.357377
Dyrk4	56.8325	1.42823	0.201516	7.08744	1.36611e-12	2.74583e-11
Rad51ap1	2251.34	0.0211993	0.0361257	0.58682	0.557325	0.673286
D6Wsu163e	1388.55	0.0858614	0.0553174	1.55216	0.120624	0.210237
Fgf23	4.28956	0.870524	0.675417	1.28887	0.197443	0.308565
Tigar	1832.91	-0.0465501	0.0382622	-1.21661	0.223754	0.340018
Ccnd2	191.856	-0.556445	0.115002	-4.83857	1.30774e-06	9.24376e-06
Parp11	467.967	-0.254312	0.0678279	-3.74937	0.000177282	0.000779472
Cracr2a	56.7219	0.681789	0.199158	3.42335	0.000618542	0.00235388
Prmt8	186.674	0.29051	0.14028	2.07093	0.0383652	0.0821259
Gm38900	11.6212	0.266624	0.458736	0.581215	0.561096	0.676327
Tspan9	2324.73	-0.125045	0.0662426	-1.88768	0.0590695	0.117991
9330102E08Rik	103.207	-0.0120531	0.154978	-0.0777731	0.938009	0.959819
Tead4	1166.24	0.365629	0.109359	3.34338	0.000827638	0.00304407
Tulp3	2683.78	-0.0771672	0.0442909	-1.74228	0.0814592	0.153289
Rhno1	1288.3	-0.36715	0.0516045	-7.11468	1.12172e-12	2.28681e-11
Foxm1	4697.67	-0.235008	0.0391835	-5.99764	2.00206e-09	2.39086e-08
Nrip2	92.9617	0.248229	0.123526	2.00953	0.0444813	0.0930861
Itfg2	2195.48	0.0546112	0.0552416	0.988587	0.322865	0.450048
Fkbp4	19335.6	-0.162577	0.0418744	-3.8825	0.000103388	0.000481825
Gm10069	177.703	0.119401	0.122282	0.976444	0.328844	0.456376
Pzp	69.8961	0.716941	0.170685	4.20037	2.66478e-05	0.000142772
Gm34755	11.9582	-0.0692369	0.346332	-0.199915	0.841547	0.895645
Olr1	32.4641	3.96599	0.486465	8.15268	3.5594e-16	1.12521e-14
Gabarapl1	577.728	-0.426294	0.0804098	-5.30152	1.14839e-07	1.00631e-06
Magohb	170.645	-0.743086	0.135239	-5.49462	3.91563e-08	3.7395e-07
Styk1	13.3783	-1.21056	0.306318	-3.95197	7.75118e-05	0.000373338
Ybx3	11661.6	-0.0769531	0.043555	-1.7668	0.0772615	0.146759
Gm40405	27.521	-0.0608724	0.243476	-0.250013	0.802577	0.867678
Smim10l1	983.766	-0.175592	0.0437589	-4.01272	6.00231e-05	0.000296013
Etv6	711.454	-0.212642	0.0807567	-2.63312	0.00846038	0.0229131
LOC102639979	18.0589	0.732821	0.349996	2.0938	0.036278	0.0784499
Bcl2l14	76.7313	0.920711	0.15711	5.8603	4.62033e-09	5.17721e-08
Lrp6	3958.44	0.0133093	0.0407171	0.326873	0.743764	0.824895
Mansc1	28.1493	-0.223521	0.257126	-0.869304	0.384681	0.51319
Borcs5	279.178	-0.00395383	0.0882924	-0.044781	0.964282	0.977641
Dusp16	1879.38	0.354431	0.0913409	3.8803	0.000104326	0.000485516
Crebl2	663.748	0.266426	0.0506326	5.26195	1.42533e-07	1.23116e-06
Gpr19	949.067	-0.11393	0.0701096	-1.62503	0.104157	0.186967
Gm40407	4.18026	0.998788	0.641508	1.55694	0.119485	0.208574
2810454H06Rik	20.4333	0.0404456	0.309937	0.130496	0.896174	0.932049
Cdkn1b	1785.72	0.00116963	0.0453511	0.0257905	0.979424	0.986734
Lockd	61.4567	-0.174738	0.181599	-0.962218	0.33594	0.463711
Apold1	18.4407	1.72885	0.358271	4.82555	1.39618e-06	9.79781e-06
Ddx47	4401.61	-0.00429674	0.0337727	-0.127225	0.898762	0.933526
Gprc5a	736.919	-0.158212	0.208985	-0.757048	0.449021	0.575469
Hebp1	626.952	0.246143	0.0719773	3.41974	0.000626817	0.00238128
Gm19434	12.3295	1.85035	0.483167	3.82963	0.000128334	0.000584984
Fam234b	685.409	0.522064	0.0546201	9.55809	1.19953e-21	6.17666e-20
Gsg1	17.4326	0.987892	0.383536	2.57575	0.0100023	0.0263878
Pbp2	4.15503	1.8614	0.756624	2.46014	0.0138883	0.0348761
Emp1	1490.19	-0.0103756	0.0829538	-0.125077	0.900463	0.934709
4930425L21Rik	5.41233	0.613057	0.548592	1.11751	0.263777	0.385741
Grin2b	10.6582	-0.345653	0.399682	-0.86482	0.387138	0.515436
Gm8994	1375.21	0.849715	0.117645	7.22268	5.09747e-13	1.08574e-11
E330021D16Rik	33.3748	0.719077	0.23132	3.10858	0.00187987	0.00625758
Gm36844	9.21745	-0.203659	0.461483	-0.441315	0.658985	0.758055
Gm36897	9.21449	0.494091	0.431233	1.14576	0.251893	0.37248
Atf7ip	6396.42	0.27101	0.0488438	5.5485	2.88126e-08	2.82042e-07
Plbd1	163.012	0.773349	0.190138	4.0673	4.75605e-05	0.000240073
Gucy2c	4.32376	1.68924	0.766212	2.20466	0.0274781	0.0621024
Hist4h4	5.29527	-0.36318	0.610442	-0.594946	0.551879	0.668283
H2afj	1052.84	-0.0128694	0.0727127	-0.176989	0.859517	0.907914
Wbp11	10895.3	0.0527202	0.0253975	2.0758	0.0379125	0.081333
BC049715	21.398	-0.0457443	0.273588	-0.167201	0.867212	0.913626
Smco3	17.9445	0.131375	0.318604	0.412346	0.680086	0.774698
Art4	8.45901	1.63666	0.540571	3.02765	0.00246459	0.00794965
Arhgdib	392.623	0.576181	0.153064	3.76431	0.000167007	0.000739504
Gm30055	7.94005	0.58241	0.596691	0.976067	0.329031	0.456524
Rerg	31.7986	-0.861128	0.234337	-3.67475	0.000238085	0.00101661
Ptpro	42.8982	1.18194	0.249086	4.7451	2.08408e-06	1.42157e-05
Eps8	2151.02	0.794627	0.0668776	11.8818	1.47124e-32	1.76012e-30
Strap	7967.09	0.0614077	0.0360851	1.70175	0.0888024	0.164413
Dera	1235.51	-0.001508	0.0520589	-0.0289672	0.976891	0.985523
Mgst1	29.0824	-0.996696	0.222162	-4.48634	7.24559e-06	4.4269e-05
Igbp1b	8.43741	1.88614	0.57686	3.26966	0.00107677	0.00383951
Plekha5	4512.69	0.0814053	0.0312014	2.60903	0.00908004	0.0243308
Aebp2	10178.8	0.345668	0.0505864	6.83322	8.30299e-12	1.45641e-10
Gm30215	18.0569	0.916022	0.337415	2.71482	0.00663114	0.0186098
Pde3a	59.3111	0.59048	0.164348	3.59286	0.000327067	0.00134482
Slco1c1	9.1903	0.613251	0.419929	1.46037	0.144189	0.241796
Slco1b2	73.3666	1.57817	0.212023	7.44339	9.81334e-14	2.28509e-12
Gm5724	4.65955	1.8118	0.68524	2.64403	0.00819256	0.022327
Slco1a5	5.13482	-0.045207	0.688939	-0.0656183	0.947682	0.966253
Pyroxd1	516.283	-0.111226	0.0607845	-1.82984	0.0672743	0.131001
Recql	776.395	-0.0827537	0.0653166	-1.26696	0.205169	0.318269
Golt1b	2334.89	-0.229069	0.0423148	-5.41344	6.18259e-08	5.67396e-07
Spx	36.378	0.102219	0.204653	0.499474	0.617445	0.723645
Ldhb	13536	-0.629569	0.0748086	-8.41573	3.90445e-17	1.34044e-15
Kcnj8	21.8339	1.59462	0.385017	4.1417	3.44748e-05	0.000180307
Cmas	2530.61	-0.24058	0.0537667	-4.47452	7.65833e-06	4.64075e-05
LOC108169177	47.1864	-0.25986	0.206697	-1.2572	0.208681	0.322471
Sult6b2	5.58688	0.343628	0.698099	0.492234	0.622554	0.727496
St8sia1	1458.4	0.340403	0.0759183	4.48381	7.33207e-06	4.4729e-05
C2cd5	5214.13	0.297752	0.0452412	6.58142	4.65967e-11	7.27877e-10
Gm31169	32.1295	1.15639	0.266226	4.34363	1.40145e-05	8.01319e-05
Etnk1	9311.64	-0.073143	0.0671372	-1.08946	0.275953	0.398905
1700126G02Rik	21.0946	0.759054	0.328148	2.31315	0.0207144	0.0489593
Sox5	12.2397	-0.380822	0.374347	-1.01729	0.309013	0.435141
LOC108168696	8.59625	-0.168643	0.485095	-0.347649	0.728104	0.812712
Bcat1	17756.2	0.373836	0.0531863	7.02881	2.08303e-12	4.06415e-11
Gm26666	14.478	-0.307114	0.332408	-0.923908	0.355534	0.483607
Gm38925	20.6928	0.245238	0.312628	0.784439	0.432783	0.559684
Lrmp	377.116	0.299867	0.0962171	3.11657	0.00182971	0.0061171
Casc1	23.8553	0.129311	0.287493	0.449787	0.652864	0.753183
Lyrm5	566.748	0.330916	0.0814143	4.06459	4.8116e-05	0.000242204
Kras	3621.17	-0.323909	0.0629081	-5.14892	2.61984e-07	2.1364e-06
Gm15706	20.6185	-0.300137	0.268784	-1.11665	0.264144	0.386098
Tuba3b	123.167	1.98577	0.180192	11.0203	3.05089e-28	2.65016e-26
Rassf8	695.065	0.197653	0.0759372	2.60285	0.00924518	0.0246702
Bhlhe41	148.663	-0.177524	0.16935	-1.04827	0.294516	0.419217
Sspn	20.2035	-0.419712	0.309884	-1.35442	0.175604	0.2824
Itpr2	69.8656	0.728854	0.222133	3.28116	0.00103381	0.00370217
Asun	2374.9	-0.287935	0.0445359	-6.46524	1.01141e-10	1.50237e-09
Fgfr1op2	1419.25	-0.063839	0.054814	-1.16465	0.244161	0.364084
Tm7sf3	7849.18	0.4423	0.0547529	8.07811	6.57788e-16	2.03751e-14
Med21	1259.26	0.353296	0.0653652	5.40495	6.48267e-08	5.92756e-07
Gm6654	124.407	0.144825	0.122266	1.18451	0.236212	0.354669
Stk38l	1854.49	0.0959429	0.0538449	1.78184	0.0747757	0.142852
Arntl2	271.214	-0.0199147	0.196013	-0.101599	0.919075	0.947132
Ppfibp1	2059	-0.246856	0.112882	-2.18685	0.0287533	0.0645246
Mrps35	1421.59	-0.0400231	0.0536399	-0.746144	0.45558	0.581581
Mansc4	23.8594	0.892258	0.322713	2.76486	0.00569464	0.016375
Klhl42	799.29	0.130045	0.0531305	2.44766	0.0143787	0.0359584
Gm6288	7.92247	-0.183044	0.427288	-0.428386	0.66837	0.765061
Ccdc91	1822.53	0.136566	0.0501979	2.72054	0.00651749	0.0183528
Far2	12.0929	-0.382799	0.445165	-0.859903	0.389843	0.517967
Ergic2	2435.04	0.106679	0.0379285	2.81262	0.00491396	0.0143932
4732416N19Rik	4.84976	0.636116	0.5824	1.09223	0.274731	0.397599
Tmtc1	372.774	0.137915	0.0889159	1.55107	0.120885	0.210599
Rps4l	10093.4	0.0473589	0.0367545	1.28852	0.197565	0.308661
Gm36478	15.4588	0.25451	0.319667	0.796173	0.425932	0.553188
Ipo8	4137.08	-0.182764	0.0315377	-5.7951	6.82799e-09	7.48718e-08
Caprin2	1998.67	-0.0564283	0.071758	-0.78637	0.431651	0.558763
Fam60a	13966	-0.228002	0.0375751	-6.06791	1.29583e-09	1.60704e-08
3010003L21Rik	36.4637	0.150653	0.223071	0.675362	0.499446	0.62136
Dennd5b	964.044	0.214961	0.0485872	4.42423	9.67875e-06	5.74629e-05
Mettl20	295.364	-0.0818008	0.105007	-0.779001	0.435979	0.562907
Amn1	282.553	0.00575573	0.08395	0.0685614	0.945339	0.964753
2810474O19Rik	19556.6	0.13573	0.0460769	2.94573	0.00322195	0.00997849
Gm38930	8.42672	0.251626	0.429734	0.585539	0.558185	0.674121
Bicd1	552.88	-0.0829272	0.066735	-1.24264	0.214002	0.328308
Gm21814	24.8801	-0.3689	0.242379	-1.522	0.12801	0.219849
AU018091	24862.5	0.514208	0.0521725	9.85592	6.46224e-23	3.64715e-21
D7Ertd143e	1220.06	-0.155828	0.0889222	-1.7524	0.0797043	0.150668
Nlrp12	41.5765	1.26092	0.22019	5.72651	1.02521e-08	1.08617e-07
Myadm	6769.3	-0.146831	0.135311	-1.08514	0.277862	0.40087
Prkcg	1024.35	0.778507	0.0780003	9.98082	1.84926e-23	1.1095e-21
Cacng7	1475.35	-0.266778	0.116364	-2.29262	0.0218701	0.0511344
Cacng8	93.7179	-0.183534	0.129224	-1.42028	0.155526	0.256734
3300002P13Rik	11.8288	-0.167014	0.351888	-0.474623	0.635056	0.738391
Cacng6	166.487	0.003831	0.11776	0.0325324	0.974048	0.983601
Tarm1	24.1229	0.549247	0.327241	1.67842	0.093266	0.171139
Oscar	9.53637	0.032405	0.467329	0.0693409	0.944718	0.964364
Ndufa3	906.025	0.08809	0.0506515	1.73914	0.0820103	0.154109
Tfpt	887.497	0.0686323	0.0600105	1.14367	0.25276	0.373513
Prpf31	4321.61	0.0191385	0.0549939	0.348011	0.727832	0.812457
Gm15927	91.9369	-0.457109	0.135373	-3.37665	0.000733749	0.00273653
Cnot3	6334.38	0.114287	0.0412766	2.76881	0.0056261	0.0162012
Leng1	411.279	-0.0393729	0.0763045	-0.515996	0.605857	0.714293
Tmc4	254.544	0.452323	0.111407	4.06009	4.90533e-05	0.00024655
Mboat7	1502.98	-0.183404	0.0711705	-2.57697	0.00996713	0.0263195
Tsen34	2759.98	-0.210742	0.0551737	-3.81961	0.000133662	0.000605952
Rps9	41782.5	-0.229678	0.0435431	-5.27472	1.32962e-07	1.15297e-06
Lair1	5.54005	0.131038	0.506738	0.258592	0.79595	0.863514
9430041J12Rik	9.29233	0.720131	0.413603	1.74112	0.0816632	0.15363
Ttyh1	464.679	-0.0191274	0.0756824	-0.252733	0.800475	0.866108
D030047H15Rik	17.0085	0.339553	0.351172	0.966915	0.333586	0.461391
Leng8	7557.81	-0.0350925	0.0715501	-0.490461	0.623808	0.728655
Leng9	53.8168	-0.336927	0.18343	-1.83681	0.0662374	0.129424
Cdc42ep5	344.439	-0.3757	0.109666	-3.42585	0.000612889	0.00233503
Rdh13	1633.3	0.132803	0.0455414	2.9161	0.00354438	0.0108476
Eps8l1	22.15	0.471122	0.266899	1.76517	0.0775349	0.147138
Ppp1r12c	3287.43	0.127221	0.0418728	3.03828	0.00237933	0.00771072
Tnnt1	537.488	0.668528	0.210905	3.16981	0.0015254	0.00522832
Tnni3	109.055	0.872533	0.172895	5.04659	4.49767e-07	3.50464e-06
Dnaaf3	215.148	0.329626	0.0944584	3.48964	0.000483672	0.00189217
Syt5	202.592	-0.423191	0.102376	-4.13367	3.57012e-05	0.0001857
Tmem86b	219.625	0.312518	0.107822	2.89845	0.00375008	0.0113899
Ppp6r1	6946.65	0.0486734	0.0282252	1.72446	0.0846241	0.158054
Hspbp1	995.692	-0.316668	0.0520802	-6.0804	1.19887e-09	1.49421e-08
Brsk1	1288.5	0.445664	0.0677802	6.57513	4.86114e-11	7.55803e-10
Tmem150b	5.5489	-0.183299	0.507479	-0.361196	0.717953	0.804647
Suv420h2	5058.95	0.243166	0.0443546	5.4823	4.19823e-08	3.98273e-07
Cox6b2	684.72	0.218447	0.0755682	2.89073	0.00384351	0.0116277
Il11	19.3892	-0.325164	0.293761	-1.1069	0.268337	0.390666
Tmem190	10.1202	-0.0501322	0.387886	-0.129245	0.897164	0.932637
Tmem238	145.664	-0.269657	0.145794	-1.84958	0.0643743	0.126501
Rpl28	39844.8	-0.0611034	0.0244921	-2.49482	0.0126023	0.0321067
Ube2s	20259.7	0.257791	0.0628335	4.10276	4.08244e-05	0.000209512
Shisa7	1254.66	0.564916	0.0745509	7.57759	3.52039e-14	8.85818e-13
Gm36127	9.50181	0.547668	0.460116	1.19028	0.233936	0.352181
Isoc2b	66.8016	0.789926	0.183348	4.30834	1.64482e-05	9.26994e-05
Isoc2a	855.879	0.745875	0.10985	6.78996	1.12164e-11	1.91696e-10
Gm36210	107.504	0.444195	0.147433	3.01285	0.00258804	0.0082996
Zfp628	837.743	-0.0804814	0.0542545	-1.48341	0.137967	0.233359
Nat14	31.4365	-0.486209	0.208782	-2.32879	0.0198701	0.0472826
Ssc5d	101.921	0.820045	0.172204	4.76204	1.91643e-06	1.31575e-05
Sbk2	12.1687	0.559698	0.417007	1.34218	0.179538	0.287235
Zfp579	328.151	-0.505608	0.076136	-6.64085	3.11877e-11	5.0048e-10
Fiz1	5670.44	0.123333	0.0365293	3.37627	0.000734753	0.00273874
Zfp524	207.715	-0.0909806	0.0955862	-0.951818	0.341189	0.469173
Zfp865	1378.44	-0.172544	0.0579506	-2.97743	0.00290676	0.00913977
Zfp784	138.823	0.0742783	0.107493	0.691009	0.48956	0.613146
LOC108167404	13.2999	-0.520508	0.361988	-1.43791	0.150458	0.250209
Gm15510	12.0301	-0.397155	0.415857	-0.955027	0.339564	0.467583
Zfp580	267.316	-0.516156	0.0941736	-5.4809	4.23162e-08	4.01251e-07
Ccdc106	447.153	-0.072147	0.0733479	-0.983628	0.325298	0.452807
Gm38940	5.13066	0.238026	0.549686	0.433022	0.664999	0.762384
U2af2	19574.1	-0.103546	0.0392481	-2.63825	0.00833345	0.0226307
Epn1	4580.85	-0.0933666	0.0277911	-3.35959	0.000780585	0.00288484
Rasl2-9	6.73623	0.612812	0.568595	1.07776	0.281139	0.404674
Nlrp4c	62.7279	0.460258	0.161224	2.85476	0.00430687	0.0128141
Zfp787	441.379	-0.507165	0.0629991	-8.05036	8.25535e-16	2.53744e-14
Gm36371	12.2701	0.174032	0.368205	0.472649	0.636463	0.739684
Zfp444	1152.99	-0.0242332	0.0507637	-0.477373	0.633096	0.736756
Zscan5b	15.8917	0.613475	0.382506	1.60383	0.108751	0.193459
Gm6792	242.019	-0.163183	0.107911	-1.5122	0.130483	0.223137
Zfp667	448.6	-0.0774276	0.0761544	-1.01672	0.309287	0.435465
Zfp583	392.708	0.0145436	0.0803097	0.181094	0.856294	0.905644
Gm38944	17.6513	-0.150962	0.361159	-0.417993	0.675952	0.771035
Zfp78	157.778	-0.0197586	0.102282	-0.193179	0.846819	0.898941
Zfp28	413.832	-0.0087936	0.085804	-0.102485	0.918372	0.946729
LOC102640325	19.7772	0.363572	0.300729	1.20897	0.226674	0.343475
Smim17	8.05117	-0.240969	0.458236	-0.525862	0.598984	0.708364
Zim2	7.2648	2.11325	0.603387	3.50231	0.000461245	0.00181117
Zim1	35.3526	-0.275066	0.208365	-1.32012	0.186796	0.295932
Peg3	8205.31	0.481794	0.081089	5.94155	2.82348e-09	3.30271e-08
Usp29	98.0989	0.609125	0.192154	3.16998	0.00152452	0.00522621
Aurkc	706.336	1.20161	0.0890323	13.4963	1.64373e-41	3.73184e-39
Zfp954	320.857	-0.0735113	0.0725334	-1.01348	0.31083	0.437183
Zfp773	75.8921	0.162789	0.138575	1.17474	0.240101	0.35935
Zfp418	283.753	-0.258349	0.0763502	-3.38374	0.000715063	0.00267483
Zfp772	297.445	-0.083541	0.0763335	-1.09442	0.27377	0.396461
Vmn2r29	61.0288	0.0732607	0.174357	0.420175	0.674357	0.769841
Clcn4	342.028	-0.357274	0.0881241	-4.05421	5.03037e-05	0.0002522
Gm3912	12.205	0.124374	0.341596	0.364097	0.715786	0.802839
LOC105242405	174.84	0.52849	0.107483	4.91695	8.79051e-07	6.43789e-06
Gm7696	6.69321	0.222149	0.467897	0.474782	0.634942	0.738346
Gm20482	185.878	0.533281	0.110328	4.83358	1.34098e-06	9.4569e-06
2810047C21Rik1	105.274	0.62755	0.134222	4.67545	2.93303e-06	1.93942e-05
Zik1	850.901	-0.164848	0.0542721	-3.03743	0.00238603	0.00772742
Zscan4a	4981.72	0.593354	0.155847	3.80728	0.000140501	0.000633223
Zscan4b	4468.46	0.703519	0.142837	4.92532	8.42237e-07	6.19325e-06
Gm7789	8.01209	0.844351	0.468438	1.80248	0.0714695	0.137694
Zscan4c	9188.61	0.651283	0.15768	4.13041	3.6212e-05	0.000188015
Zscan4d	3137.53	0.552931	0.193527	2.85713	0.00427495	0.0127316
Gm6909	11.1763	0.837961	0.416966	2.00966	0.0444667	0.0930684
Zscan4f	9446.9	0.662371	0.161607	4.09866	4.15548e-05	0.000212878
Zfp551	344.976	-0.0265644	0.0771459	-0.344339	0.730591	0.814445
Zfp606	938.798	-0.0734936	0.0560025	-1.31233	0.18941	0.298983
Zscan18	1744.3	0.128465	0.0643275	1.99705	0.0458193	0.0954859
LOC102633596	122.394	0.215603	0.112907	1.90956	0.0561893	0.113075
Zfp329	1546.95	-0.129055	0.075261	-1.71477	0.0863873	0.160821
Zfp110	4866.93	0.120476	0.0349706	3.44506	0.000570931	0.00219105
Gm31152	8.7544	0.227409	0.50045	0.454408	0.649535	0.750466
Zfp128	178.541	-0.272132	0.101082	-2.6922	0.00709817	0.0197706
Zscan22	839.326	-0.163768	0.0519356	-3.15328	0.00161445	0.00549396
Rps5	47811.8	-0.0689334	0.0377151	-1.82774	0.0675882	0.131497
Rnf225	61.9422	0.0796595	0.179071	0.444849	0.656429	0.75607
Zfp324	302.829	-0.0422443	0.072814	-0.580168	0.561801	0.67677
Zfp446	752.279	0.0255705	0.0604779	0.422807	0.672436	0.768172
Slc27a5	12.838	0.659307	0.368045	1.79138	0.073233	0.140509
Zbtb45	1218.35	-0.166992	0.0565383	-2.9536	0.00314086	0.00976966
Trim28	91763.1	0.103624	0.0416033	2.49077	0.0127466	0.0324083
Chmp2a	3086.77	-0.00261083	0.0570858	-0.0457351	0.963521	0.977217
Ube2m	4713.24	-0.000599719	0.0314179	-0.0190884	0.984771	0.990372
Mzf1	222.089	0.418018	0.0960743	4.35099	1.35523e-05	7.775e-05
Gm38947	127.365	0.808678	0.156512	5.16686	2.38056e-07	1.95967e-06
6330408A02Rik	457.728	-0.0206612	0.0781152	-0.264496	0.791397	0.859925
Lig1	13830.9	0.083364	0.0523731	1.59173	0.111444	0.197337
Pla2g4c	223.88	0.129142	0.0991839	1.30205	0.192899	0.303173
Sult2a5	5.43812	0.620133	0.629465	0.985175	0.324538	0.451846
Sult2a4	4.94697	-0.117782	0.54745	-0.215147	0.829653	0.886997
Nlrp5-ps	314.666	0.293535	0.0963703	3.0459	0.00231982	0.00754252
Obox6	64.491	1.50191	0.217852	6.89421	5.41658e-12	9.81122e-11
Crxos	131.23	1.45186	0.146368	9.91921	3.43481e-23	2.00655e-21
Sepw1	1425.3	-0.360579	0.0565929	-6.37146	1.87243e-10	2.64938e-09
Gltscr2	12420.5	-0.054847	0.0409801	-1.33838	0.180772	0.288678
Ehd2	219.11	-0.685633	0.194021	-3.53382	0.000409606	0.00163539
Gltscr1	1523.59	-0.0857669	0.0548329	-1.56415	0.117783	0.206238
Gm38948	8.50916	-0.0864382	0.500091	-0.172845	0.862773	0.910401
Zfp541	180.339	0.883571	0.126334	6.99393	2.6729e-12	5.11023e-11
Napa	5244.8	-0.0490475	0.0304433	-1.61111	0.107155	0.191319
Kptn	479.778	-0.215791	0.0854628	-2.52497	0.0115709	0.0298752
Slc8a2	251.813	-0.0167714	0.0762142	-0.220056	0.825828	0.884282
Meis3	404.85	-0.319725	0.065985	-4.84542	1.26346e-06	8.95763e-06
Dhx34	1131.56	-0.174406	0.0511062	-3.41262	0.000643418	0.00243832
C5ar2	5.03848	0.849516	0.599929	1.41603	0.156767	0.258377
Inafm1	157.303	0.234223	0.12081	1.93877	0.0525296	0.106949
Ccdc9	2931.08	-0.0648341	0.0720592	-0.899734	0.368262	0.496525
Bbc3	1779.94	-0.283738	0.0502074	-5.65133	1.59213e-08	1.6304e-07
Sae1	13437	-0.113754	0.049763	-2.28592	0.0222591	0.0518921
Zc3h4	7999.59	0.0269227	0.0380925	0.706771	0.479709	0.604065
Tmem160	607.816	-0.267399	0.100245	-2.66746	0.00764278	0.0210469
Npas1	27.4222	-0.417945	0.246988	-1.69217	0.090614	0.1671
Arhgap35	8060	-0.0452245	0.0366123	-1.23523	0.216746	0.331397
Ap2s1	1187.65	-0.205728	0.0600284	-3.42719	0.000609867	0.00232574
Slc1a5	756.068	-0.103435	0.071358	-1.44952	0.147192	0.245779
Fkrp	1242.55	-0.304751	0.0588934	-5.17462	2.28372e-07	1.88851e-06
Strn4	6400.06	0.0146725	0.0269574	0.544284	0.586246	0.697326
Prkd2	662.112	-0.422492	0.0879997	-4.80107	1.57823e-06	1.09789e-05
9330104G04Rik	75.0108	0.182047	0.147599	1.23339	0.217431	0.332317
Dact3	1039.86	-0.3243	0.0642659	-5.04623	4.50612e-07	3.50985e-06
Gng8	30.0483	-0.401894	0.237699	-1.69077	0.0908802	0.167469
Ptgir	18.7764	0.466092	0.317796	1.46664	0.142474	0.239704
Calm3	6598.04	-0.259583	0.0404902	-6.41102	1.44546e-10	2.08813e-09
LOC108167409	17.8781	-0.121891	0.325051	-0.374989	0.707669	0.796626
Pnmal2	177.491	-0.179748	0.127717	-1.40739	0.159311	0.261642
Pnmal1	27.0421	-0.345854	0.255998	-1.35101	0.176693	0.283797
Gm42372	17.9174	-1.23361	0.313714	-3.93228	8.41451e-05	0.000401801
Ccdc8	348.595	-0.403766	0.0775492	-5.20658	1.92352e-07	1.61811e-06
Ppp5c	6701.92	-0.117285	0.0229565	-5.109	3.23861e-07	2.59439e-06
Hif3a	461.544	-0.483884	0.0789642	-6.1279	8.90493e-10	1.13973e-08
Psg16	23.857	-0.0338402	0.256874	-0.131738	0.895191	0.931269
Gm36044	6.4709	-0.26931	0.478905	-0.562346	0.573881	0.687013
Mill2	50.0585	0.806284	0.232817	3.46317	0.000533851	0.00206502
Pglyrp1	10.7633	-0.555471	0.492908	-1.12693	0.259774	0.381479
Ccdc61	1489.58	-0.0458871	0.0629286	-0.729193	0.465884	0.591717
Nova2	1609.57	0.130743	0.0782134	1.67162	0.0945996	0.173125
Gm38952	7.49755	0.525579	0.530252	0.991187	0.321594	0.448526
Mypop	190.189	-0.221043	0.105451	-2.09617	0.0360668	0.0780184
Mypopos	24.8331	-0.120754	0.242504	-0.497946	0.618522	0.72431
Irf2bp1	2225.79	-0.10477	0.0418543	-2.5032	0.0123076	0.0314885
Foxa3	70.8861	-0.65255	0.158052	-4.12869	3.64835e-05	0.000189277
Sympk	7674.58	0.0187374	0.0341404	0.548832	0.583121	0.694887
Rsph6a	17.3149	-0.156225	0.318815	-0.490017	0.624122	0.728817
Dmwd	4699.65	0.127898	0.0333705	3.83266	0.000126768	0.0005789
Dmpk	453.804	-0.0453108	0.0780901	-0.580237	0.561755	0.676755
Six5	477.017	0.407575	0.0694591	5.86784	4.41502e-09	4.97505e-08
Gm4969	103.252	0.467365	0.151327	3.08845	0.00201203	0.00665315
Fbxo46	818.261	-0.0127796	0.0532227	-0.240116	0.810241	0.872893
Qpctl	368.682	0.00338925	0.0811969	0.0417411	0.966705	0.979501
Snrpd2	4143.66	-0.0902365	0.0350999	-2.57085	0.0101451	0.0267156
Gipr	235.581	-0.0921751	0.13369	-0.689471	0.490527	0.613781
Eml2	3085.39	0.291947	0.0498466	5.85691	4.71554e-09	5.27205e-08
Gpr4	1376.15	0.476032	0.083136	5.72595	1.02858e-08	1.08904e-07
Opa3	825.244	-0.0072138	0.0484408	-0.14892	0.881617	0.922335
Gm38499	44.2085	-0.303011	0.187892	-1.61269	0.106813	0.190826
Vasp	7970.23	-0.107778	0.0435889	-2.47259	0.0134137	0.0338417
Ppm1n	122.646	0.350535	0.115836	3.02614	0.00247699	0.00798836
Rtn2	446.417	0.122869	0.0604339	2.03312	0.0420404	0.0887494
Fosb	37.0398	-0.533313	0.306446	-1.74032	0.0818036	0.153822
Ercc1	931.715	-0.265418	0.0572679	-4.63467	3.57515e-06	2.31984e-05
Cd3eap	2099.01	0.143188	0.0423961	3.37739	0.000731759	0.00273064
Ppp1r13l	939.58	-0.142865	0.099531	-1.43538	0.151178	0.251072
Ercc2	1592.06	0.0372483	0.0489673	0.760677	0.44685	0.57321
Mir343	7.19818	0.385387	0.567571	0.67901	0.497131	0.619252
Klc3	343.981	-0.600264	0.0795239	-7.54822	4.41252e-14	1.09106e-12
Ckm	10.0187	1.04993	0.483332	2.17228	0.0298345	0.0665919
A930016O22Rik	15.1079	-0.52165	0.370649	-1.4074	0.15931	0.261642
Mark4	2693.78	-0.0138248	0.0516901	-0.267456	0.789118	0.858283
Exoc3l2	254.418	0.210509	0.0833572	2.52539	0.0115571	0.0298474
Bloc1s3	592.505	-0.0715726	0.053227	-1.34467	0.178733	0.286285
Trappc6a	410.135	0.0916216	0.0687875	1.33195	0.182876	0.291293
Nkpd1	11.3914	-0.50713	0.360945	-1.40501	0.16002	0.262461
Ppp1r37	2478.96	0.246594	0.0407244	6.05521	1.40238e-09	1.72525e-08
Gemin7	1364.12	0.0215124	0.0497617	0.432308	0.665517	0.762694
Zfp296	3852.99	0.2979	0.0485785	6.13235	8.65906e-10	1.10968e-08
Clasrp	3388.85	-0.142005	0.0412824	-3.43983	0.000582074	0.00222911
Relb	1164.03	-0.183206	0.0503557	-3.63823	0.000274517	0.00115174
Clptm1	8982.2	0.152265	0.0486547	3.12951	0.00175098	0.00589135
Apoc1	320.691	0.425658	0.0960308	4.43252	9.314e-06	5.55642e-05
Apoe	21679.3	-0.391098	0.047578	-8.22014	2.03263e-16	6.60323e-15
Tomm40	6700.97	-0.089164	0.0457545	-1.94875	0.0513253	0.105043
Gm38955	10.7557	0.098267	0.426625	0.230336	0.817831	0.87849
Nectin2	10516.1	-0.168602	0.034175	-4.9335	8.0771e-07	5.9569e-06
Gm34744	45.8605	-0.451203	0.173758	-2.59674	0.0094114	0.0250207
Bcam	9216.54	-0.568897	0.0781861	-7.2762	3.43366e-13	7.48104e-12
Cblc	351.201	-0.262758	0.0971104	-2.70577	0.0068147	0.0190681
Bcl3	1273.89	-0.375525	0.121052	-3.10218	0.00192099	0.00638276
Gm16174	34.3166	0.0445295	0.202391	0.220017	0.825858	0.884282
Gm34891	9.69989	0.644285	0.431927	1.49165	0.13579	0.230204
Gm19345	13.0105	0.159635	0.363933	0.438638	0.660924	0.759146
Ceacam16	58.7398	0.39245	0.176968	2.21763	0.0265798	0.0603589
Ceacam19	23.4397	0.36484	0.275618	1.32372	0.185597	0.294521
Pvr	1206.1	0.0451356	0.0620204	0.727754	0.466764	0.592432
Igsf23	197.954	0.417761	0.104651	3.99196	6.55284e-05	0.000320959
Ceacam20	558.989	0.826724	0.0794836	10.4012	2.44841e-25	1.75329e-23
Nlrp9b	432.743	0.499533	0.0720181	6.93622	4.02731e-12	7.45128e-11
LOC101055864	8.38292	0.155262	0.44668	0.347592	0.728147	0.812712
Gm10668	6.88089	1.04523	0.592239	1.76488	0.0775832	0.147202
LOC108167476	11.7295	0.417524	0.365573	1.14211	0.25341	0.374251
Gm5157	16.6035	0.428798	0.436563	0.982214	0.325994	0.453555
Gm8600	18.9053	0.320008	0.42575	0.751633	0.452272	0.578559
Gm5891	6.87691	0.741429	0.545629	1.35885	0.174194	0.280867
Gm4565	8.45198	0.243383	0.454341	0.535684	0.592177	0.702393
Gm4567	7.27346	1.26014	0.596529	2.11245	0.0346482	0.0754728
Gm8708	18.7447	0.238921	0.435328	0.54883	0.583122	0.694887
Gm10662	7.99265	0.664192	0.543303	1.22251	0.221515	0.337201
Nlrp4e	6.80317	-0.93457	0.475649	-1.96483	0.0494338	0.101693
Nlrp5	4.28712	-0.111123	0.581209	-0.191193	0.848375	0.899855
Zfp180	1193.21	0.00439437	0.0480492	0.0914555	0.927131	0.952298
Zfp112	59.8764	0.295566	0.152668	1.936	0.0528673	0.107472
Zfp235	279.723	-0.246204	0.0875769	-2.8113	0.00493424	0.0144462
Zfp114	170.305	-0.150978	0.0990223	-1.52468	0.127338	0.218978
Zfp111	757.382	-0.135798	0.0585539	-2.3192	0.0203841	0.04831
Zfp109	303.634	-0.276059	0.0907849	-3.0408	0.00235953	0.00765525
Zfp108	95.3068	-0.190689	0.147578	-1.29213	0.196313	0.307185
Zfp93	448.251	-0.225926	0.0734496	-3.07594	0.00209843	0.00690229
Zfp61	351.068	-0.0853166	0.0775946	-1.09952	0.271542	0.39405
Zfp94	249.671	-0.35302	0.0963979	-3.66211	0.000250142	0.00106151
Tescl	33.4399	0.014343	0.24636	0.0582196	0.953574	0.970269
Lypd5	7.47162	0.235262	0.548049	0.429272	0.667726	0.764478
Kcnn4	39.8675	0.0661358	0.259625	0.254736	0.798927	0.865136
Smg9	1104.38	-0.310954	0.0549416	-5.65971	1.51626e-08	1.56232e-07
Plaur	613.912	-0.707996	0.220914	-3.20484	0.00135135	0.00468809
Cadm4	231.151	-0.0228903	0.13419	-0.170582	0.864552	0.911881
Zfp428	1712.15	0.0319919	0.0740196	0.432208	0.66559	0.762694
Irgq	986.913	-0.307739	0.0726847	-4.23389	2.29683e-05	0.000125139
Pinlyp	5.75609	-0.746381	0.575777	-1.2963	0.194871	0.305575
Xrcc1	4113.36	-0.0609314	0.0343434	-1.77418	0.0760333	0.144784
Zfp575	21.2986	-0.851523	0.280505	-3.03568	0.00239992	0.00776486
Ethe1	328.611	-0.266576	0.0923409	-2.88686	0.00389102	0.0117343
Phldb3	306.136	-0.0969969	0.0890012	-1.08984	0.275785	0.398806
Gm4598	7.69236	0.350979	0.462488	0.758892	0.447917	0.574386
Tex101	140.742	1.07405	0.172294	6.23381	4.55219e-10	6.07131e-09
Cd177	5.74736	0.628053	0.540444	1.16211	0.245193	0.365054
Ceacam10	17.4835	0.488659	0.329763	1.48185	0.13838	0.233959
Gm38965	11.519	0.182397	0.387801	0.470337	0.638114	0.74066
Dmrtc2	26.0397	1.02036	0.282814	3.60789	0.000308702	0.00127878
Rps19	21972.5	-0.15713	0.0279349	-5.62486	1.85655e-08	1.88093e-07
Cd79a	27.1342	-0.418753	0.227096	-1.84394	0.0651912	0.127729
Arhgef1	6748.01	-0.22223	0.0459379	-4.83763	1.31398e-06	9.27961e-06
Gm4881	7.02004	-0.154325	0.515705	-0.29925	0.764749	0.840616
Gm36809	6.94379	-0.418792	0.47748	-0.877089	0.380438	0.508707
Rabac1	1907.07	0.0694926	0.0441121	1.57537	0.115172	0.202675
Atp1a3	2158.57	0.120557	0.122561	0.983645	0.32529	0.452807
Grik5	795.26	-0.0981488	0.0727744	-1.34867	0.177442	0.284749
Zfp574	2650.73	0.0893037	0.0305491	2.92329	0.00346355	0.0106426
Pou2f2	282.045	0.373282	0.121101	3.08241	0.00205334	0.00677407
D930028M14Rik	10.916	-0.0575325	0.414768	-0.13871	0.889679	0.927709
Dedd2	1348.48	0.138546	0.0443868	3.12134	0.00180031	0.00603598
Zfp526	691.358	0.11003	0.0671281	1.63911	0.10119	0.18271
Gsk3a	3417.58	0.000523273	0.0277962	0.0188253	0.98498	0.990483
9130221H12Rik	117.018	-0.0167094	0.129506	-0.129024	0.897338	0.932726
Erf	12107.1	0.281861	0.0428986	6.5704	5.01815e-11	7.76589e-10
Cic	11611.9	0.259943	0.0430988	6.03132	1.62622e-09	1.97389e-08
LOC108167411	11.0666	0.149329	0.36852	0.405213	0.685321	0.779151
Pafah1b3	1202.52	-0.129348	0.0511439	-2.5291	0.0114356	0.0296087
Prr19	214.38	-0.200206	0.132243	-1.51392	0.130045	0.222542
Tmem145	130.377	-0.687332	0.135886	-5.05814	4.23356e-07	3.31695e-06
Megf8	2495.13	-0.174308	0.0417864	-4.17142	3.02707e-05	0.000160419
4732471J01Rik	67.9441	0.250098	0.15055	1.66123	0.0966671	0.176086
Lipe	379.758	0.380448	0.0733131	5.18936	2.1102e-07	1.75792e-06
Gm38968	7.44061	0.0524679	0.427638	0.122692	0.902351	0.935794
Ceacam1	718.663	-0.267959	0.138381	-1.93638	0.0528207	0.107399
Gm38967	17.8033	0.376774	0.413885	0.910336	0.362645	0.490973
Ceacam2	163.392	-0.160449	0.145387	-1.1036	0.269769	0.392223
Atp5sl	1861.11	-0.127346	0.0463391	-2.74814	0.00599335	0.017101
B3gnt8	53.3034	0.825232	0.186059	4.43533	9.19313e-06	5.49087e-05
Bckdha	6077.69	0.220831	0.0361784	6.10393	1.0349e-09	1.31029e-08
Exosc5	4643.36	0.0252401	0.0546391	0.461943	0.644122	0.746154
Tmem91	34.6401	-0.391023	0.239698	-1.63131	0.102825	0.184992
B9d2	143.442	-0.130935	0.124486	-1.05181	0.292887	0.41754
Tgfb1	512.673	-0.653517	0.133198	-4.90636	9.27831e-07	6.76291e-06
Ccdc97	2277.13	-0.129374	0.0360451	-3.58921	0.000331676	0.00136041
Hnrnpul1	20539.5	0.0468302	0.0332061	1.41029	0.158454	0.260664
Axl	366.109	-1.24777	0.309488	-4.03173	5.53668e-05	0.000275304
Cyp2s1	1018.21	0.838998	0.0770565	10.8881	1.31369e-27	1.10743e-25
Nlrp9c	5.78885	-0.345973	0.588139	-0.588251	0.556364	0.672369
Nlrp4a	112.181	0.137866	0.160181	0.860684	0.389412	0.517567
Cyp2b23	107.454	0.52436	0.158217	3.31419	0.000919103	0.0033399
Cyp2f2	6.55986	-0.139877	0.599637	-0.23327	0.815552	0.876912
Cyp2t4	27.9214	0.425569	0.24409	1.74349	0.0812482	0.153022
Egln2	2748.88	-0.0980842	0.0441219	-2.22303	0.0262138	0.0597359
Rab4b	811.712	-0.150883	0.0718516	-2.09993	0.035735	0.0774349
Mir3101	10.9377	0.16158	0.562996	0.287	0.774112	0.847126
Mia	85.6646	-0.0800777	0.160711	-0.498271	0.618293	0.724198
Snrpa	4727.55	-0.166242	0.0387443	-4.29074	1.78078e-05	9.94916e-05
BC024978	945.768	0.255485	0.0690547	3.69975	0.00021581	0.000930038
Itpkc	1089.57	-0.123799	0.0503814	-2.45723	0.0140013	0.0351156
Adck4	409.147	0.0770319	0.0798765	0.964388	0.334852	0.46256
Numbl	2364.91	-0.280233	0.0553718	-5.06093	4.17219e-07	3.27529e-06
Ltbp4	10604.4	-0.460783	0.0721803	-6.38378	1.72772e-10	2.45595e-09
Gm30543	14.4159	-1.2206	0.33541	-3.63912	0.000273569	0.00114848
Shkbp1	1664.02	-0.20009	0.058175	-3.43944	0.000582912	0.00223103
Sptbn4	1246.08	-0.0209063	0.0650678	-0.3213	0.747983	0.828195
Blvrb	251.599	-0.0948968	0.0826964	-1.14753	0.251162	0.371646
Sertad3	377.533	0.164915	0.0926032	1.78087	0.0749333	0.143098
Gm38972	11.1578	0.480695	0.432737	1.11083	0.266643	0.388908
Sertad1	437.695	-0.0181761	0.0869731	-0.208985	0.83446	0.890201
Prx	1433.01	0.207453	0.0818179	2.53554	0.0112273	0.0291692
Gm15541	56.5236	0.58143	0.202584	2.87007	0.00410384	0.0122869
Hipk4	54.9357	-0.00455154	0.181284	-0.0251072	0.979969	0.986885
Pld3	2276.29	0.102604	0.0459786	2.23155	0.0256445	0.0586415
2310022A10Rik	2886.18	0.0608919	0.0362892	1.67796	0.0933545	0.17127
LOC108167412	6.90632	-0.451366	0.532003	-0.848427	0.3962	0.524605
Akt2	3245.75	-0.0158362	0.0400109	-0.395796	0.692255	0.784473
Gm38973	9.42309	-0.176194	0.414578	-0.424995	0.67084	0.766921
Ttc9b	32.488	-0.0543118	0.259971	-0.208914	0.834515	0.890212
Map3k10	1844.3	-0.0749197	0.0480203	-1.56017	0.11872	0.207444
C030039L03Rik	2453.64	0.276497	0.0712329	3.88159	0.000103777	0.000483299
LOC108167413	177.829	0.138324	0.110283	1.25426	0.209747	0.323768
Zfp60	2064.2	0.0512136	0.0679637	0.753544	0.451123	0.577533
Gm10046	10.1273	1.41883	0.575257	2.46643	0.0136467	0.0343429
Zfp626	1524.93	0.0445673	0.0473771	0.940693	0.346862	0.474687
Zfp59	4497.53	0.320867	0.0490546	6.54102	6.10991e-11	9.33256e-10
Zfp607	317.797	-0.186291	0.103442	-1.80093	0.0717134	0.138084
1700049G17Rik	257.383	-0.134171	0.0887784	-1.5113	0.130712	0.223358
Gm38720	5.00689	-0.413698	0.547794	-0.755208	0.450124	0.576588
Gm10651	75.3858	-0.269509	0.138988	-1.93909	0.0524908	0.106881
Zfp780b	812.494	-0.134819	0.0494457	-2.7266	0.00639913	0.0180755
Zfp850	2530.52	0.054461	0.0390344	1.3952	0.162955	0.266247
Psmc4	7020.02	-0.138351	0.0406154	-3.40637	0.000658329	0.00248822
Fcgbp	115.917	-0.171521	0.117664	-1.45772	0.144917	0.242751
9530053A07Rik	177.797	0.178862	0.135876	1.31637	0.188051	0.297333
LOC105242891	69.4092	-0.105395	0.150704	-0.699348	0.484334	0.608279
Fbl	9075.75	-0.278114	0.0588476	-4.72599	2.28992e-06	1.54876e-05
Dyrk1b	2648.49	0.0279346	0.035325	0.790789	0.429067	0.556076
Gm38591	9.65329	1.844	0.526452	3.50269	0.00046058	0.00180891
Eid2	1371.93	-0.0057985	0.0445048	-0.130289	0.896337	0.932161
Eid2b	324.52	-0.111058	0.0864958	-1.28397	0.199152	0.310691
BC089491	12.2942	-1.04533	0.342171	-3.055	0.00225059	0.00733754
Dll3	84.167	-0.800538	0.127986	-6.25487	3.97844e-10	5.35615e-09
Timm50	2767.86	-0.056057	0.0478631	-1.1712	0.24152	0.361063
Supt5	20725.7	0.178305	0.0314346	5.67225	1.40933e-08	1.4559e-07
Rps16	35009.1	-0.143342	0.0216675	-6.61552	3.70239e-11	5.88934e-10
AF357399	27.9836	-0.0919975	0.307728	-0.298957	0.764973	0.840624
Plekhg2	1497.24	-0.790751	0.122502	-6.455	1.08221e-10	1.59569e-09
Zfp36	987.55	-0.677823	0.102522	-6.61147	3.8051e-11	6.03351e-10
Med29	766.259	-0.063757	0.059033	-1.08002	0.280132	0.403457
Paf1	4103.3	0.0239266	0.049478	0.483581	0.628683	0.732687
Samd4b	6443.52	-0.131308	0.0540397	-2.42985	0.015105	0.0374281
Gmfg	304.757	0.0855933	0.0946946	0.903887	0.366055	0.494544
Lrfn1	1067.17	-0.00720139	0.0601317	-0.11976	0.904673	0.937521
1700028B04Rik	17.5762	0.309832	0.342332	0.905062	0.365433	0.49391
Nccrp1	106.192	0.270713	0.134316	2.0155	0.0438527	0.0920308
Pak4	5468.86	0.0244334	0.0332185	0.735536	0.462013	0.587997
Acp7	31.6664	0.252725	0.219544	1.15114	0.249675	0.370296
Fbxo27	296.338	0.475826	0.0849074	5.60406	2.09388e-08	2.10325e-07
Fbxo17	188.426	0.267799	0.114635	2.33611	0.0194855	0.0464893
Mrps12	600.134	-0.0909259	0.0855534	-1.0628	0.287874	0.412112
Sars2	1897.22	-0.0730974	0.0494876	-1.47708	0.139653	0.235712
Nfkbib	1354.92	0.0416196	0.0545768	0.762587	0.44571	0.57218
Sirt2	785.24	-0.383268	0.0680284	-5.63395	1.76132e-08	1.78899e-07
Gm19897	7.83265	0.790652	0.469899	1.6826	0.0924524	0.169927
Rinl	1046.43	0.326254	0.0766881	4.2543	2.09702e-05	0.000115132
Hnrnpl	34854.3	-0.0332726	0.0444078	-0.749251	0.453706	0.579911
Ech1	1379.94	0.304554	0.0640274	4.75662	1.96857e-06	1.34877e-05
Lgals4	158.452	0.872131	0.17032	5.12053	3.04671e-07	2.45049e-06
Lgals7	20.7764	0.837403	0.29164	2.87136	0.00408708	0.0122478
Capn12	48.6265	0.451457	0.228448	1.97619	0.0481334	0.0994886
Actn4	47409.3	0.0151774	0.0485238	0.312783	0.754446	0.832904
Gm38978	7.25377	0.303928	0.554221	0.548388	0.583426	0.695066
Eif3k	8130.41	-0.102038	0.0387599	-2.63257	0.00847404	0.0229377
Map4k1	1340.86	0.339874	0.0481895	7.05286	1.75271e-12	3.44999e-11
Ryr1	1056.32	0.528369	0.0893878	5.91097	3.40101e-09	3.90735e-08
Gm38979	16.3597	0.618976	0.329775	1.87696	0.0605233	0.120258
Gm26604	5.96397	0.0686275	0.505422	0.135783	0.891993	0.929297
Rasgrp4	764.367	0.23653	0.088828	2.66278	0.00774971	0.0212827
Fam98c	420.464	0.164754	0.0949211	1.7357	0.0826175	0.155002
Spred3	1356.31	-0.197837	0.0562337	-3.51813	0.000434605	0.00172008
Ggn	74.8778	0.438997	0.172022	2.55199	0.010711	0.0280097
Psmd8	6539.74	0.0912743	0.0414855	2.20015	0.0277963	0.0626867
Catsperg1	54.5935	0.389053	0.243886	1.59523	0.110661	0.196194
Kcnk6	586.827	0.12367	0.0807034	1.5324	0.125423	0.216412
Yif1b	1647.92	-0.12334	0.0449069	-2.74657	0.00602229	0.0171664
2200002D01Rik	192.106	-0.643384	0.180246	-3.56949	0.000357684	0.00145454
Spint2	6922.97	-0.106328	0.0348577	-3.05034	0.00228585	0.00743794
LOC108167414	7.81656	0.305903	0.481919	0.634759	0.525586	0.644727
Ppp1r14a	371.336	-0.0432555	0.0984732	-0.439262	0.660472	0.759056
Dpf1	947.261	0.536823	0.0867768	6.18625	6.16127e-10	8.03499e-09
Sipa1l3	3645.08	0.178395	0.048573	3.67271	0.00023999	0.00102387
4932431P20Rik	19.4857	1.19074	0.35796	3.32645	0.00087961	0.00321451
LOC108167415	108.509	0.519978	0.133161	3.90489	9.42674e-05	0.000444296
Catsperg2	19.8174	0.831858	0.360796	2.30562	0.0211319	0.0497168
Gm38983	96.8469	-0.337579	0.144188	-2.34124	0.0192196	0.0459921
Zfp84	1545.26	-0.0380873	0.0460149	-0.827717	0.407831	0.535986
Zfp30	165.143	-0.624514	0.106981	-5.83762	5.29504e-09	5.86417e-08
Gm6579	1159.57	-0.0911773	0.0503424	-1.81114	0.0701188	0.135458
Zfp790	597.218	-0.0335691	0.0560579	-0.598829	0.549287	0.666263
Zfp940	674.885	-0.256163	0.0598518	-4.27996	1.8693e-05	0.000103885
Zfp420	358.328	-0.0273022	0.0812145	-0.336174	0.73674	0.819333
Zfp27	483.076	0.375871	0.0658702	5.70623	1.15505e-08	1.21011e-07
Zfp383	904.315	0.0752461	0.0607448	1.23872	0.215448	0.329917
Zfp74	1329.01	-0.00352388	0.0603613	-0.0583797	0.953446	0.970269
C230062I16Rik	10.6213	1.02682	0.404265	2.53996	0.0110864	0.0288554
Gm31735	25.6141	0.246524	0.271124	0.909265	0.36321	0.4915
Zfp568	20505.4	0.0904449	0.0404859	2.23399	0.025484	0.0583281
Zfp14	132.963	-0.0311157	0.110849	-0.280704	0.778938	0.850857
Zfp82	400.584	-0.0556989	0.078838	-0.706498	0.479878	0.604165
Zfp566	1189.98	-0.319257	0.0832867	-3.83323	0.000126473	0.000577821
Zfp260	1866.34	-0.0930126	0.0356756	-2.60718	0.00912913	0.0244361
Zfp382	534.564	-0.354125	0.0622836	-5.68569	1.30287e-08	1.35221e-07
Zfp146	1795.92	-0.130103	0.041158	-3.16107	0.00157189	0.00536741
Gm5113	147.722	0.118748	0.111208	1.06781	0.285608	0.409601
Cox7a1	125.678	0.300628	0.124761	2.40963	0.0159688	0.0392521
Capns1	6011.74	-0.370481	0.0626285	-5.91554	3.3079e-09	3.81133e-08
Tbcb	1827.1	-0.155051	0.0416539	-3.72238	0.000197356	0.000858289
Polr2i	662.081	0.176038	0.0673249	2.61475	0.00892937	0.0239881
Ovol3	6.70598	0.196736	0.588044	0.33456	0.737957	0.820385
Wdr62	6932.28	0.110866	0.0561201	1.97551	0.0482105	0.0996273
LOC108167416	15.4068	0.236713	0.31033	0.762778	0.445596	0.572071
Thap8	12.4085	0.14974	0.39748	0.376723	0.70638	0.795713
Clip3	711.915	-1.1642	0.0850737	-13.6846	1.255e-42	3.09551e-40
Alkbh6	819.237	0.141215	0.0558133	2.53013	0.0114019	0.0295536
Syne4	640.965	-0.215487	0.0977789	-2.20381	0.0275374	0.0622082
Sdhaf1	341.351	-0.274952	0.0721861	-3.80894	0.000139565	0.000629712
Lrfn3	144.498	-0.856657	0.171856	-4.98474	6.20436e-07	4.68823e-06
Hcst	6.90904	-0.611189	0.488283	-1.25171	0.210676	0.324775
Nfkbid	313.965	-0.145974	0.098155	-1.48718	0.136967	0.231864
Aplp1	3317.95	-0.350808	0.0712449	-4.92398	8.48031e-07	6.23126e-06
Kirrel2	1414.3	-0.834582	0.0865699	-9.64056	5.38943e-22	2.86371e-20
Nphs1	7009.29	-0.474969	0.104973	-4.5247	6.0481e-06	3.74682e-05
Nphs1os	76.1131	-0.0294228	0.178377	-0.164947	0.868986	0.914488
Prodh2	5.96986	0.13359	0.555476	0.240497	0.809945	0.872754
Arhgap33os	80.9093	-0.272062	0.182001	-1.49483	0.134958	0.229084
Arhgap33	461.038	0.10113	0.0787682	1.2839	0.199177	0.310693
Proser3	449.341	-0.221613	0.0948334	-2.33687	0.0194461	0.0464118
Hspb6	96.6729	0.130891	0.134967	0.9698	0.332146	0.459913
Lin37	1042.3	0.0231386	0.0765043	0.302449	0.76231	0.83899
Psenen	932.274	-0.106114	0.0555808	-1.90919	0.0562379	0.113141
U2af1l4	1032.43	0.0750462	0.0476256	1.57576	0.115082	0.202539
Igflr1	158.884	0.127437	0.145414	0.876375	0.380826	0.509102
Kmt2b	14565.1	0.146636	0.0331227	4.42705	9.55318e-06	5.68383e-05
Gm32082	7.00154	-0.801814	0.461669	-1.73677	0.0824272	0.154682
Zbtb32	561.115	0.241887	0.0897339	2.6956	0.00702617	0.0195919
Upk1a	218.756	0.491301	0.113126	4.34295	1.4058e-05	8.02927e-05
Cox6b1	2848.65	-0.143445	0.034398	-4.17014	3.04409e-05	0.000161107
Etv2	22.7654	-1.08581	0.335566	-3.23574	0.00121326	0.00425631
Rbm42	4381.9	-0.0756589	0.0471585	-1.60435	0.108636	0.193341
Haus5	1568.79	0.172208	0.0633584	2.718	0.00656787	0.0184634
Pmis2	7.81213	0.713359	0.493924	1.44427	0.148664	0.247823
Atp4a	54.4945	-0.228611	0.176534	-1.295	0.195322	0.306065
Tmem147	1142.11	-0.210545	0.0500883	-4.20347	2.62856e-05	0.000140982
Gapdhs	115.809	-0.56178	0.153505	-3.65969	0.000252519	0.00107091
Sbsn	228.775	1.3218	0.190656	6.93288	4.12348e-12	7.60765e-11
Dmkn	28.0691	0.976821	0.301102	3.24415	0.001178	0.00415184
Ffar2	13.6806	0.769013	0.435563	1.76556	0.0774697	0.147028
Gm32236	12.9374	1.30061	0.381031	3.4134	0.000641582	0.00243183
Ffar3	8.92861	0.800526	0.440255	1.81833	0.0690144	0.13366
Cd22	29.3906	0.675411	0.299551	2.25475	0.0241492	0.0556491
D7Ertd128e	8.4372	1.19394	0.479088	2.49212	0.0126983	0.0323103
Mag	45.9935	-0.301058	0.205624	-1.46412	0.14316	0.240515
Usf2	3001.58	-0.0694678	0.0417049	-1.6657	0.0957733	0.174713
Lsr	3256.31	-0.204134	0.0467112	-4.37012	1.24176e-05	7.18482e-05
Fam187b	22.4177	-1.14081	0.312717	-3.64804	0.000264246	0.00111473
Fxyd5	58.6875	0.461197	0.162403	2.83982	0.00451386	0.0133637
Hpn	449.904	0.0694566	0.0688159	1.00931	0.312826	0.43931
Scn1b	203.92	-0.114138	0.114707	-0.995039	0.319718	0.446537
Gramd1a	1868.54	-0.0899234	0.0610183	-1.47371	0.140559	0.236922
Wtip	1720.58	0.0179284	0.0562664	0.318634	0.750004	0.829743
Uba2	17675.5	-0.107195	0.0453224	-2.36517	0.0180219	0.0435749
Pdcd2l	1904.08	0.0667051	0.0390041	1.71021	0.0872276	0.162068
Gpi1	13534.2	-0.188721	0.0324127	-5.82246	5.79882e-09	6.39727e-08
Gm12762	61.2884	0.047527	0.163371	0.290914	0.771117	0.845237
Gm12758	11.7925	-0.0877205	0.406033	-0.216043	0.828954	0.886647
4931406P16Rik	4106.92	0.010559	0.055627	0.189818	0.849452	0.900759
Lsm14a	10851.3	0.0254568	0.0253189	1.00545	0.314682	0.441288
Gm35297	10.9125	-0.185349	0.4346	-0.426483	0.669756	0.76612
Gm12784	14.5872	-0.229818	0.357724	-0.642446	0.520584	0.640203
Kctd15	1539.96	-0.0109783	0.0699006	-0.157055	0.875201	0.918707
Gm12781	102.066	0.73254	0.151964	4.82049	1.43206e-06	1.0032e-05
Chst8	45.4398	0.56818	0.190608	2.98088	0.00287418	0.00905016
Pepd	2197.17	-0.0653294	0.0314902	-2.07459	0.0380242	0.0815464
Gm35534	7.60488	0.238434	0.444461	0.536457	0.591643	0.70197
Gm35484	9.89325	0.191213	0.478667	0.39947	0.689547	0.782482
Cebpg	1416.21	-0.229374	0.0426903	-5.37297	7.74482e-08	6.97627e-07
Cebpa	155.235	0.897528	0.17444	5.14519	2.67246e-07	2.1731e-06
Slc7a10	13.4126	0.20539	0.368131	0.557926	0.576895	0.689712
Lrp3	418.3	-0.282038	0.0733146	-3.84696	0.000119591	0.000549774
Gm38989	17.3737	0.187657	0.307745	0.609779	0.542008	0.659688
Wdr88	13.0727	-0.213214	0.357626	-0.596193	0.551046	0.667571
Gpatch1	2415.64	0.267034	0.0362857	7.35919	1.85027e-13	4.15354e-12
Rhpn2	1110.91	0.171095	0.0767278	2.2299	0.0257543	0.0588388
Faap24	431.356	-0.0501925	0.077532	-0.647378	0.517387	0.637489
Cep89	1670	-0.0778244	0.0508663	-1.52998	0.126022	0.217294
Gm42378	11.1727	0.129033	0.348706	0.370034	0.711357	0.799409
Slc7a9	62.1184	0.293818	0.19671	1.49366	0.135265	0.229546
Tdrd12	2212.46	-0.4262	0.111056	-3.8377	0.000124193	0.000568705
Nudt19	709.367	-0.238726	0.0578502	-4.12662	3.68141e-05	0.000190794
Rgs9bp	256.54	0.0321975	0.084864	0.379401	0.70439	0.794293
Ankrd27	2713.48	-0.159577	0.0420693	-3.7932	0.00014872	0.000665908
Pdcd5	1072.15	-0.0346758	0.0571463	-0.60679	0.54399	0.661657
Dpy19l3	811.549	-0.098429	0.0620109	-1.58728	0.112448	0.198867
Zfp507	3073.85	-0.0161504	0.0357295	-0.452019	0.651255	0.751888
E130304I02Rik	5.27302	-0.888049	0.532412	-1.66797	0.0953212	0.174174
Gm36722	8.14803	0.879681	0.615741	1.42865	0.153104	0.253595
Tshz3	172.701	0.243245	0.116312	2.09131	0.0365	0.0788252
Zfp536	90.3017	0.794173	0.15299	5.19103	2.09134e-07	1.74459e-06
Uri1	5097.41	-0.364698	0.0402039	-9.07121	1.17707e-19	5.13465e-18
Gm30684	8.58873	0.14867	0.435831	0.34112	0.733014	0.816371
Gm30771	50.6981	0.367021	0.205831	1.78312	0.0745668	0.142568
Ccne1	4690.47	-0.344405	0.0614821	-5.60171	2.12246e-08	2.12661e-07
1600014C10Rik	335.041	-0.113048	0.078171	-1.44616	0.148132	0.247013
Plekhf1	498.96	0.0605669	0.0829303	0.730335	0.465185	0.590954
Pop4	1775.02	-0.0985346	0.036503	-2.69936	0.00694737	0.0193884
1700010N08Rik	6.99113	0.546316	0.634326	0.861254	0.389098	0.517253
Gm21115	7.64003	0.313606	0.461672	0.679283	0.496959	0.619115
LOC105242401	6.13888	-0.362712	0.509933	-0.711294	0.476902	0.601479
Gm21136	5.09673	0.869666	0.581208	1.49631	0.134573	0.228645
Gm33067	21.1245	0.836623	0.283063	2.95561	0.00312053	0.00971711
Gm33382	6.44102	1.18126	0.55634	2.12327	0.0337314	0.0738218
Gm5114	8.1926	0.268975	0.448951	0.599119	0.549093	0.66612
Gm5590	46.142	0.356181	0.258849	1.37602	0.168816	0.273875
Zfp939	290.082	0.0905162	0.109418	0.82725	0.408095	0.536185
Zfp619	540.958	0.368392	0.0729981	5.0466	4.49748e-07	3.50464e-06
Gm33989	1357.62	0.00405499	0.0475171	0.0853375	0.931993	0.955426
LOC105247253	22.815	-0.0711824	0.277837	-0.256202	0.797795	0.864426
A230077H06Rik	7.09665	0.185648	0.51894	0.357744	0.720535	0.806474
Vstm2b	78.4536	0.780411	0.184892	4.22091	2.43321e-05	0.000131885
Gm4884	18.166	-0.0404601	0.333481	-0.121327	0.903432	0.936721
Gm2128	646.085	-0.0464499	0.133423	-0.348141	0.727734	0.812439
LOC108167498	59.5006	-0.0922399	0.189527	-0.486686	0.626481	0.730997
AI987944	294.188	-0.120912	0.085378	-1.4162	0.156718	0.258318
Gm17102	7.06247	-0.52722	0.471085	-1.11916	0.263071	0.385019
Vmn2r57	9.19404	0.698525	0.430858	1.62124	0.104966	0.188133
AW146154	336.869	-0.202734	0.100844	-2.01037	0.0443921	0.0929479
LOC102642386	2178.18	-0.00525445	0.0596734	-0.0880533	0.929834	0.954045
2610021A01Rik	3330.41	0.0896441	0.0323412	2.77183	0.00557424	0.0160657
Zfp788	784.034	-0.211582	0.0571622	-3.70144	0.000214382	0.000924085
Gm5593	694.325	-0.0919805	0.074234	-1.23906	0.215323	0.329827
Zfp141	2113.41	0.0608527	0.0363259	1.67519	0.0938973	0.17209
Gm35353	24.1736	0.383196	0.294739	1.30012	0.193559	0.303899
9830147E19Rik	4826.7	0.409912	0.0687036	5.96638	2.42576e-09	2.86432e-08
Gm5595	2887.8	0.62564	0.0560332	11.1655	6.01281e-29	5.63991e-27
Gm38998	13.0551	0.597597	0.388144	1.53962	0.123652	0.214095
LOC101056115	3422.79	0.22598	0.0510628	4.42552	9.62093e-06	5.71903e-05
Gm2381	1527.87	0.148512	0.0862015	1.72285	0.0849162	0.158481
Gm17768	1596.24	0.337706	0.0504771	6.69027	2.22759e-11	3.64497e-10
LOC108167419	20.0198	1.3687	0.358456	3.81833	0.000134359	0.000608957
LOC108167482	222.111	0.568988	0.129259	4.40191	1.07304e-05	6.28871e-05
Zfp936	7418.47	0.425472	0.0653445	6.51121	7.45465e-11	1.1249e-09
EU599041	1822.69	0.00150738	0.0632404	0.0238357	0.980984	0.987757
Gm35588	1788.49	0.0212628	0.0682428	0.311575	0.755363	0.833574
Zfp715	1461.18	0.148206	0.0651303	2.27553	0.0228739	0.0530776
Siglecf	94.5157	0.790727	0.158715	4.98205	6.29128e-07	4.73957e-06
Siglecg	19.182	0.621439	0.331083	1.87699	0.0605193	0.120258
Gm38999	108.918	0.974219	0.136364	7.14424	9.04951e-13	1.8697e-11
Lim2	6.52212	0.931393	0.548201	1.699	0.0893191	0.16518
Cldnd2	10.3408	-0.287793	0.410305	-0.701413	0.483045	0.607043
Etfb	2570.15	0.252621	0.0572844	4.40995	1.03395e-05	6.08282e-05
Gm39000	119.243	0.465328	0.121433	3.83197	0.00012712	0.000580112
Vsig10l	476.365	0.312943	0.0830166	3.76964	0.000163484	0.000725348
Iglon5	127.444	-1.19612	0.216942	-5.51356	3.51643e-08	3.39231e-07
Zfp658	100.3	-0.584056	0.144329	-4.0467	5.19437e-05	0.000259446
Zfp719	916.439	-0.191942	0.0596275	-3.21902	0.00128632	0.00448583
Zfp819	618.394	-0.537695	0.0736142	-7.30423	2.78852e-13	6.12217e-12
Siglece	9.31533	0.786103	0.484534	1.62239	0.10472	0.187826
Gm36546	6.40077	-0.187683	0.461343	-0.406818	0.684141	0.778274
Ctu1	609.063	-0.118839	0.0742453	-1.60062	0.109461	0.194531
Klk14	13.8787	0.750055	0.358331	2.09319	0.036332	0.0785241
Klk13	109.808	0.599975	0.132638	4.5234	6.08551e-06	3.76649e-05
Klk12	7.41152	1.05006	0.565505	1.85686	0.0633311	0.124905
Klk11	145.674	0.686307	0.121804	5.6345	1.75569e-08	1.78418e-07
Klk10	289.22	0.727836	0.0939064	7.75065	9.14253e-15	2.48177e-13
Klk9	26.3301	-1.0213	0.251563	-4.05982	4.91106e-05	0.000246776
Klk8	568.306	-0.61091	0.0818434	-7.46438	8.36931e-14	1.96718e-12
Klk7	13.2481	-0.0499166	0.373251	-0.133735	0.893612	0.930316
Klk5	4.73987	1.07641	0.640113	1.6816	0.0926466	0.170221
Klk1	57.1545	-0.0180623	0.20608	-0.0876468	0.930157	0.954202
1700028J19Rik	13.1751	-0.0994332	0.323051	-0.307794	0.758239	0.835988
Gm36864	9.34918	-0.219292	0.463674	-0.472945	0.636253	0.739525
2410002F23Rik	3962.35	-0.100437	0.0456412	-2.20058	0.0277657	0.0626318
Snord88c	38.7304	-0.374246	0.232686	-1.60837	0.107754	0.192096
Snord88a	10.4436	-0.300274	0.387892	-0.774116	0.438862	0.565424
Acpt	9.90508	0.296436	0.405116	0.731732	0.464332	0.590133
Gm15517	5.62605	0.77452	0.553118	1.40028	0.161429	0.264231
LOC102632142	25.696	0.497881	0.281468	1.76887	0.0769151	0.146226
Clec11a	43.9199	0.128679	0.247882	0.519116	0.60368	0.71251
Shank1	424.96	0.280338	0.0843372	3.32402	0.000887309	0.00323909
1700008O03Rik	152.734	0.378248	0.127253	2.97241	0.00295476	0.00927027
Syt3	275.624	0.191758	0.121016	1.58456	0.113067	0.19966
Lrrc4b	23.6593	0.759683	0.297462	2.55388	0.0106529	0.0278652
Gm39003	5.14457	0.383893	0.570778	0.672579	0.501215	0.62298
Josd2	313.998	-0.090118	0.0885789	-1.01738	0.308974	0.435117
Emc10	2128.34	-0.336235	0.0490032	-6.8615	6.81421e-12	1.2123e-10
Fam71e1	36.1798	-0.405723	0.228901	-1.77248	0.0763141	0.145208
Mybpc2	228.735	0.240801	0.127659	1.88628	0.059257	0.118319
Spib	88.6572	-0.831456	0.159933	-5.19879	2.00595e-07	1.67966e-06
Pold1	8739.81	-0.0285468	0.049154	-0.580763	0.5614	0.676531
Nr1h2	3715.26	0.0244574	0.0420718	0.581325	0.561021	0.67631
Napsa	132.48	-0.513536	0.150101	-3.42128	0.000623281	0.00237011
LOC108167420	10.3845	-1.04693	0.417524	-2.50747	0.0121599	0.0311664
Kcnc3	871.807	-0.168588	0.105042	-1.60495	0.108505	0.193158
Myh14	725.951	0.0532597	0.0618118	0.861644	0.388884	0.517071
Zfp473	2400.26	0.151531	0.0333066	4.54958	5.37538e-06	3.36872e-05
Vrk3	2187.78	-0.0463859	0.0390248	-1.18863	0.234587	0.352949
Gm29791	4.32006	0.724177	0.68629	1.05521	0.291331	0.415988
Atf5	639.382	0.241045	0.053596	4.49744	6.87772e-06	4.21632e-05
Nup62	8443.47	0.0474885	0.0400873	1.18463	0.236165	0.354628
Gm21948	18.2476	0.360908	0.291801	1.23683	0.216151	0.330615
Il4i1	10.2392	0.443921	0.391253	1.13462	0.256536	0.37777
Tbc1d17	2405.1	-0.135665	0.0395242	-3.43246	0.000598132	0.00228447
Akt1s1	1903.86	-0.0156654	0.0394097	-0.397501	0.690998	0.783465
Pnkp	890.323	-0.0776282	0.0468024	-1.65864	0.0971887	0.17681
Ptov1	4532.09	0.022678	0.0453086	0.500522	0.616707	0.722905
Med25	6540.73	-0.122878	0.036506	-3.36596	0.000762777	0.00282999
Fuz	444.5	0.0850856	0.0880882	0.965914	0.334087	0.461887
Ap2a1	5420.19	-0.140617	0.0311085	-4.52022	6.17754e-06	3.8199e-05
Tsks	38.1794	0.610997	0.20838	2.93213	0.00336641	0.010376
Cpt1c	2210.21	-0.288991	0.0633741	-4.56007	5.11355e-06	3.2137e-05
Prmt1	12419.7	-0.0576027	0.0337683	-1.70582	0.088041	0.163306
Gm15545	220.928	-0.282897	0.095414	-2.96494	0.00302738	0.00946097
Bcl2l12	364.296	-0.146892	0.0840442	-1.74779	0.0805003	0.151828
Irf3	1062.31	-0.00842225	0.0491466	-0.17137	0.863933	0.911567
Scaf1	7373.33	-0.033324	0.0302486	-1.10167	0.270606	0.393081
LOC108167421	13.8492	-0.29654	0.322031	-0.920843	0.357132	0.485153
Rras	254.588	-0.81583	0.146495	-5.56901	2.56187e-08	2.53384e-07
Prr12	7364.24	0.143961	0.039698	3.62641	0.000287391	0.00119996
Prrg2	199.822	-0.0280971	0.0890721	-0.315442	0.752426	0.831594
Nosip	2646.98	0.0301493	0.0522505	0.577016	0.563929	0.678392
Rcn3	489.12	-0.131892	0.0801401	-1.64576	0.0998127	0.180684
Fcgrt	519.147	1.26585	0.0932614	13.5731	5.7817e-42	1.37515e-39
Rps11	37847.8	-0.0250424	0.0441459	-0.567265	0.570534	0.684073
Snord35b	31.6524	0.369456	0.238689	1.54786	0.121656	0.211611
Rpl13a	55119.8	-0.107276	0.0502233	-2.13597	0.0326817	0.0719421
Snord35a	37.102	-0.478268	0.225202	-2.12373	0.0336927	0.0737613
Snord34	17.5724	-0.41814	0.27045	-1.54609	0.122083	0.212113
Snord32a	16.1504	-0.473017	0.319257	-1.48162	0.138443	0.233986
Flt3l	20.5017	-0.125735	0.378172	-0.332481	0.739526	0.821553
Aldh16a1	3764.45	0.130817	0.0338583	3.86368	0.000111692	0.000516432
Pih1d1	1201.15	-0.0606679	0.0557202	-1.0888	0.276244	0.399211
Slc17a7	93.4293	0.39043	0.149744	2.60731	0.00912558	0.0244298
Gfy	13.1085	0.108874	0.387069	0.281277	0.778498	0.850661
Pth2	6.44895	0.231435	0.480417	0.481738	0.629992	0.73387
Ccdc155	166.919	0.637716	0.139838	4.5604	5.10562e-06	3.21175e-05
Dkkl1	86.2783	1.71922	0.174442	9.8555	6.48923e-23	3.65206e-21
Tead2	3704.73	-0.0297414	0.055303	-0.53779	0.590722	0.701292
Cd37	687.823	1.44254	0.0885754	16.286	1.24139e-59	7.51566e-57
Slc6a16	313.239	0.926635	0.107775	8.5979	8.11914e-18	3.02635e-16
1700039E15Rik	10.9282	1.95655	0.511381	3.82601	0.000130238	0.000592179
Gm39006	4.65429	0.580721	0.702956	0.826113	0.40874	0.536827
Trpm4	1678.91	0.128895	0.0495223	2.60277	0.00924745	0.0246702
Rpl14-ps1	7628.19	-0.157645	0.0401877	-3.92271	8.75592e-05	0.000416709
Hrc	49.3689	0.331923	0.222154	1.49411	0.135146	0.229385
Ppfia3	625.48	-0.21581	0.0744002	-2.90066	0.00372379	0.0113255
Mtag2	10.2308	-0.505559	0.413372	-1.22301	0.221325	0.337032
Lin7b	61.7264	0.0533852	0.16954	0.314882	0.752851	0.831855
Snrnp70	13073	-0.0999368	0.0399055	-2.50433	0.0122682	0.0314078
Kcna7	84.0518	0.446978	0.143066	3.12428	0.0017824	0.00598194
Ntf5	128.704	-0.114574	0.113828	-1.00655	0.314149	0.440633
Lhb	32.369	0.0772755	0.274832	0.281174	0.778577	0.850661
Ruvbl2	7707.36	-0.156128	0.0375642	-4.15629	3.23452e-05	0.000170283
Gys1	1447.64	0.285848	0.0535033	5.34263	9.16094e-08	8.1599e-07
Ftl1	23621	-0.15471	0.0479159	-3.22878	0.0012432	0.00434837
Bax	7065.12	-0.183744	0.0477757	-3.84596	0.000120079	0.000551635
Dhdh	913.49	-0.0389881	0.0574951	-0.678112	0.497701	0.619614
Tulp2	246.613	0.404271	0.103097	3.92127	8.8083e-05	0.000418803
Nucb1	2617.16	-0.327333	0.0469047	-6.97869	2.97954e-12	5.63715e-11
Ppp1r15a	2098.58	0.0819942	0.0626049	1.30971	0.190294	0.299976
Plekha4	207.28	0.0595386	0.0925334	0.643428	0.519946	0.639695
Hsd17b14	1934.89	-0.273187	0.0904577	-3.02005	0.00252734	0.00813235
0610005C13Rik	51.3778	0.0959917	0.167581	0.572809	0.566774	0.680708
Bcat2	2325.97	-0.166401	0.0408032	-4.07814	4.53974e-05	0.000230067
Izumo1	35.1388	-0.457494	0.236469	-1.93469	0.0530285	0.107679
Rasip1	325.214	0.00363352	0.0717177	0.0506642	0.959593	0.974469
A030001D20Rik	26.0703	-0.250392	0.26958	-0.928821	0.352982	0.480822
Mamstr	23.5537	0.16156	0.239681	0.674062	0.500272	0.622096
Fut2	11.0268	-0.0706938	0.457256	-0.154604	0.877133	0.919811
Gm39007	4.52462	-0.109033	0.568365	-0.191836	0.847871	0.89956
Sec1	131.979	0.370701	0.150033	2.4708	0.0134813	0.0339949
Ntn5	32.6495	0.0125905	0.216822	0.0580683	0.953694	0.970269
Car11	185.789	-0.197843	0.13399	-1.47655	0.139796	0.235917
Dbp	275.875	-0.265594	0.0963711	-2.75595	0.00585222	0.0167509
Sphk2	1806.58	-0.0153169	0.0510109	-0.300266	0.763974	0.84022
LOC108167423	19.7067	0.000222	0.302835	0.000733072	0.999415	0.999515
Rpl18	37927.6	-0.107025	0.0271939	-3.93561	8.29842e-05	0.000396731
Sult2b1	74.7217	0.881507	0.224989	3.91801	8.9283e-05	0.000423702
Fam83e	7.24026	0.322267	0.481776	0.668916	0.503549	0.62522
Lmtk3	1150.84	-0.152615	0.0585696	-2.6057	0.00916855	0.0245219
Cyth2	4590.07	0.0190274	0.0408337	0.465973	0.641234	0.743326
Kcnj14	69.0887	-0.362082	0.145286	-2.4922	0.0126955	0.0323072
Grwd1	4583.54	0.0286562	0.0398587	0.718945	0.472175	0.597554
Grin2d	309.988	-0.184898	0.131348	-1.4077	0.159219	0.261599
Kdelr1	1967.03	-0.0829486	0.0444575	-1.86579	0.0620701	0.122879
Syngr4	16.4461	0.392349	0.297152	1.32036	0.186713	0.295871
Tmem143	680.877	-0.0939458	0.0629547	-1.49228	0.135627	0.229966
Emp3	77.3192	-0.654746	0.193348	-3.38636	0.000708252	0.00265084
Ccdc114	586.908	-0.180444	0.0674764	-2.67418	0.00749123	0.0207037
Abcc6	20.3297	0.216006	0.327919	0.658716	0.510078	0.631051
Nomo1	6278.9	-0.195056	0.0324	-6.02024	1.74154e-09	2.10237e-08
Kcnj11	7.80921	-1.0953	0.47875	-2.28783	0.0221471	0.0516612
Abcc8	42.7327	0.39531	0.24897	1.58778	0.112336	0.198703
Ush1c	4.30845	0.434753	0.627266	0.693092	0.488252	0.611976
Otog	6.91682	2.22548	0.660975	3.36697	0.000759999	0.00282073
Kcnc1	25.4147	0.413482	0.277314	1.49102	0.135955	0.230465
Sergef	130.039	-0.089232	0.102681	-0.869018	0.384837	0.513262
Saal1	1002.04	-0.245382	0.057033	-4.30245	1.6892e-05	9.49058e-05
Hps5	1071.63	0.0841708	0.0447033	1.88288	0.059717	0.119023
Gtf2h1	11642.4	0.185137	0.0514693	3.59704	0.000321857	0.0013253
Ldha	6463.91	0.173487	0.0901267	1.92492	0.0542388	0.109848
Ldhc	45.5974	-0.131603	0.211617	-0.621894	0.534012	0.65242
Tsg101	2817.13	-0.155827	0.048597	-3.20651	0.00134355	0.00466181
Uevld	1156.71	-0.10128	0.0807633	-1.25403	0.20983	0.323846
Gm39012	11.3076	-0.477551	0.395597	-1.20716	0.227369	0.344345
Spty2d1	1070.33	-0.0621731	0.0556025	-1.11817	0.263494	0.385412
Gm32031	11.8574	0.204925	0.406857	0.503678	0.614487	0.721319
Tmem86a	180.488	0.196398	0.0970604	2.02346	0.0430256	0.0905041
Ptpn5	42.8279	0.330507	0.205405	1.60905	0.107605	0.191899
Mrgpra6	331.958	0.337861	0.0761049	4.43941	9.02045e-06	5.39418e-05
Mrgprx2	43.8327	0.706057	0.260758	2.70771	0.00677494	0.0189761
Zdhhc13	1442.31	-0.331768	0.050699	-6.54388	5.99449e-11	9.16327e-10
E2f8	2028.59	-0.201285	0.0682515	-2.94917	0.00318626	0.0098826
Nav2	2786.4	0.588371	0.058735	10.0174	1.27842e-23	7.76338e-22
Gm32694	7.06248	0.0875082	0.500757	0.174752	0.861275	0.909434
Htatip2	25.2425	0.16994	0.236536	0.718454	0.472478	0.597861
Prmt3	3971.81	0.0443381	0.0335405	1.32192	0.186193	0.295289
Slc6a5	38.3657	1.37806	0.2381	5.78774	7.13404e-09	7.79284e-08
Nell1	15.634	1.56046	0.373931	4.17311	3.00463e-05	0.000159356
Ano5	8.89274	0.0747758	0.415753	0.179856	0.857265	0.906254
Fancf	247.609	-0.137974	0.0990183	-1.39342	0.163492	0.266864
Gas2	159.795	-0.00149749	0.113365	-0.0132094	0.989461	0.99347
Svip	229.693	-0.568289	0.0910721	-6.23999	4.37591e-10	5.85574e-09
Luzp2	10.4532	0.940532	0.465231	2.02164	0.0432133	0.0908417
Tubgcp5	2374.51	-0.0334229	0.0391888	-0.852869	0.393732	0.522093
Cyfip1	7813.57	-0.161818	0.0370585	-4.36654	1.26229e-05	7.29089e-05
Nipa2	930.366	-0.1014	0.0659546	-1.53742	0.124191	0.214767
A230056P14Rik	14.5977	-0.0884119	0.343183	-0.257624	0.796697	0.864046
Nipa1	126.62	0.00456053	0.141217	0.0322946	0.974237	0.983601
Gm34121	16.1871	-0.0886951	0.360538	-0.246007	0.805677	0.869758
Herc2	4214.58	0.0028695	0.0798286	0.0359458	0.971326	0.982045
Gabrg3	7.86157	-3.69113	0.679026	-5.43591	5.45164e-08	5.07068e-07
Gabra5	9.54242	-0.488844	0.438782	-1.11409	0.26524	0.387279
Gabrb3	271.807	0.268226	0.0919415	2.91736	0.00353008	0.0108171
Atp10a	232.889	-1.67374	0.147766	-11.327	9.64766e-30	9.73488e-28
Ube3a	4777.64	-0.0072083	0.0484958	-0.148638	0.88184	0.922421
C230091D08Rik	1213.66	-0.00899571	0.0596057	-0.15092	0.880039	0.921496
Gm22496	5.45718	1.31121	0.59057	2.22024	0.0264024	0.0600585
Ipw	4.12711	1.38694	0.814181	1.70348	0.0884784	0.163904
LOC102640399	18.8691	1.21129	0.582736	2.07862	0.0376523	0.0808529
Snhg14	2321.2	-0.0770295	0.0816791	-0.943074	0.345643	0.473343
Snord64	66.8006	-0.122811	0.145882	-0.841856	0.399868	0.528266
Gm7367	3680.63	-0.104102	0.0346662	-3.00297	0.00267357	0.00852735
Ndn	275.239	-0.69376	0.131296	-5.28395	1.26427e-07	1.10108e-06
Magel2	165.227	0.0420433	0.134682	0.312169	0.754912	0.833281
Mkrn3	696.199	-0.00579828	0.057034	-0.101663	0.919024	0.947132
Peg12	113.402	-0.33795	0.133619	-2.5292	0.0114321	0.0296087
Chrna7	222.497	-0.160644	0.0905197	-1.77469	0.0759488	0.14465
Otud7a	22.2031	0.154219	0.306815	0.502645	0.615214	0.721917
Klf13	4120.91	0.0180845	0.0489466	0.369475	0.711774	0.799715
Gm27252	12.7949	-0.10172	0.401505	-0.253346	0.800001	0.865783
LOC108167433	13.0423	0.39713	0.34793	1.14141	0.2537	0.374597
Gm39024	13.978	0.0254504	0.349679	0.072782	0.94198	0.962946
Gm20670	19.5929	-0.160703	0.325109	-0.494306	0.62109	0.726547
LOC108167434	350.088	0.9507	0.103233	9.20927	3.2834e-20	1.50802e-18
Trpm1	351.587	-0.977421	0.169108	-5.77985	7.47687e-09	8.12291e-08
Mtmr10	934.629	0.133749	0.0687555	1.94529	0.0517407	0.105676
Fan1	489.86	0.0865086	0.0822193	1.05217	0.292722	0.417415
Mphosph10	6048.31	-0.0590888	0.0373607	-1.58157	0.113747	0.20072
Mcee	302.869	-0.0420547	0.0752207	-0.559084	0.576104	0.689015
Apba2	104.487	-0.335824	0.12708	-2.64261	0.00822689	0.0224001
Fam189a1	90.1779	-0.177131	0.123349	-1.43602	0.150997	0.250833
Ndnl2	1193.59	-0.0959545	0.0586001	-1.63745	0.101537	0.18317
Tjp1	11592.8	-0.0438657	0.0691758	-0.63412	0.526002	0.64512
Tarsl2	466.801	0.0615192	0.107377	0.572926	0.566695	0.680654
Tm2d3	780.149	-0.0593314	0.0709404	-0.836355	0.402955	0.53129
Gm20684	70.9496	0.739823	0.185022	3.99856	6.37295e-05	0.000312608
Pcsk6	1609.82	0.662945	0.0516171	12.8435	9.35152e-38	1.57003e-35
Snrpa1	3454.69	0.180021	0.0462468	3.89262	9.9168e-05	0.000464652
Vimp	1374.94	0.0295847	0.0529849	0.558362	0.576597	0.689481
Chsy1	1525.72	0.058267	0.0661235	0.881184	0.378218	0.506569
Lrrk1	119.146	-1.54921	0.367194	-4.21904	2.45344e-05	0.000132838
Aldh1a3	31.1	-0.374243	0.271739	-1.37721	0.168447	0.273324
Asb7	1081.5	0.0170104	0.0505758	0.336335	0.736618	0.819244
Lins1	510.183	-0.205956	0.0793771	-2.59465	0.00946877	0.0251464
Cers3	19.7665	1.05091	0.353715	2.97107	0.00296764	0.00930484
Adamts17	82.0401	0.0993259	0.15348	0.647159	0.517529	0.637534
1700112J16Rik	7.52895	-0.0548448	0.556768	-0.0985057	0.921531	0.948519
Lysmd4	379.255	-0.132346	0.0822906	-1.60828	0.107774	0.192114
Mef2a	719.628	-0.141061	0.0794357	-1.77578	0.0757686	0.144431
LOC108167436	23.2142	0.0636583	0.292128	0.217913	0.827497	0.885468
Lrrc28	732.541	0.0722727	0.0532531	1.35716	0.174732	0.281462
Gm34079	21.2994	0.624952	0.302613	2.06518	0.0389056	0.0830887
Ttc23	310.405	-0.519961	0.081401	-6.38764	1.68462e-10	2.39893e-09
Synm	517.296	0.0855054	0.109617	0.780036	0.435369	0.562374
4833412C05Rik	4.98342	-0.410343	0.591537	-0.69369	0.487877	0.611614
Igf1r	2197.47	-0.32055	0.0870791	-3.68114	0.000232195	0.00099358
Pgpep1l	161.683	0.673406	0.172862	3.89563	9.79443e-05	0.000459673
Gm16157	4.03919	1.36439	0.731297	1.86571	0.0620814	0.12289
Fam169b	1302.12	0.713788	0.112095	6.36772	1.91855e-10	2.71079e-09
Gm16158	73.0965	0.680616	0.252513	2.69537	0.00703105	0.0196
Arrdc4	4194.17	0.0949605	0.0560327	1.69473	0.0901259	0.166355
Gm35271	6.18838	1.67693	0.617116	2.71737	0.00658027	0.0184931
Gm35325	7.89925	0.696809	0.573147	1.21576	0.224077	0.340391
Nr2f2	34.8317	1.93721	0.309116	6.26694	3.68219e-10	4.98756e-09
LOC108167437	31.7439	0.432792	0.283689	1.52558	0.127113	0.218686
Gm35894	5.9175	0.342701	0.502273	0.682299	0.49505	0.617468
Gm36212	110.612	0.493463	0.144973	3.40384	0.000664461	0.00250717
Mctp2	241.435	-0.620065	0.0958871	-6.46661	1.00226e-10	1.48989e-09
Rpl17-ps10	3832.24	-0.149335	0.0427309	-3.49479	0.000474432	0.0018582
Rgma	169.399	0.671555	0.111958	5.99829	1.99404e-09	2.38271e-08
Chd2	6214.46	0.154359	0.0544197	2.83646	0.00456166	0.0134799
1810026B05Rik	974.697	0.17254	0.106014	1.62752	0.103627	0.186217
Gm30149	5.37345	-0.0834362	0.585363	-0.142538	0.886655	0.925474
Gm7710	27.8697	-0.0774335	0.320344	-0.241719	0.808998	0.872071
Gm4971	419.878	0.714884	0.138195	5.17301	2.30347e-07	1.90327e-06
Fam174b	136.266	0.235966	0.142175	1.65969	0.0969774	0.176571
St8sia2	14.5006	-0.973681	0.399073	-2.43985	0.0146932	0.0366074
Slco3a1	143.28	-0.281777	0.188731	-1.49301	0.135435	0.229739
Akap13	2130.63	0.111236	0.0754833	1.47365	0.140576	0.23693
LOC108167440	5330.76	0.461655	0.0456669	10.1092	5.03122e-24	3.13142e-22
Klhl25	531.361	-0.187965	0.0854674	-2.19926	0.0278597	0.0628014
Ntrk3	12.9722	-0.18151	0.385029	-0.47142	0.637341	0.740186
Mrpl46	821.681	-0.104933	0.074922	-1.40057	0.161343	0.264111
Mrps11	582.499	-0.166479	0.0698603	-2.38302	0.0171712	0.0417224
Det1	662.362	-0.0746725	0.0610762	-1.22261	0.221476	0.337201
Aen	6130.27	-0.099181	0.0458576	-2.1628	0.0305562	0.0679371
Isg20	22.6525	0.00114821	0.288946	0.00397377	0.996829	0.998128
Acan	192.584	0.355346	0.105079	3.38171	0.000720357	0.00269362
Hapln3	168.461	0.581522	0.110768	5.2499	1.52185e-07	1.30887e-06
Mfge8	4926.15	0.421306	0.051104	8.24409	1.66423e-16	5.43297e-15
Abhd2	1394.29	-0.0491134	0.0709299	-0.692421	0.488673	0.612381
Rlbp1	241.308	0.392039	0.0885787	4.42589	9.60476e-06	5.71111e-05
Fanci	3528.56	0.150014	0.0512904	2.9248	0.00344679	0.0105976
Gm31653	119.942	1.01031	0.149666	6.75044	1.47394e-11	2.47046e-10
Polg	6636.09	0.0683625	0.0341728	2.0005	0.0454468	0.094868
Mir9-3hg	181.503	0.919683	0.123496	7.44709	9.54219e-14	2.22975e-12
Gm35040	39.9769	0.629079	0.220415	2.85407	0.0043163	0.0128403
Rhcg	106.042	0.932957	0.149868	6.22518	4.81014e-10	6.394e-09
Ticrr	14820.7	0.444816	0.0491618	9.048	1.45613e-19	6.32437e-18
Kif7	1207.52	-0.291833	0.057755	-5.05294	4.3505e-07	3.40057e-06
Pex11a	371.223	-0.081245	0.0663872	-1.2238	0.221026	0.336602
Wdr93	47.4507	-0.467975	0.20155	-2.32187	0.0202397	0.0480133
Mesp2	65.6441	-0.0397717	0.166267	-0.239204	0.810948	0.87356
Anpep	618.148	0.223673	0.0882445	2.5347	0.0112544	0.0292319
Ap3s2	2478.42	-0.116871	0.0455169	-2.56764	0.0102393	0.026928
Arpin	234.308	-0.0137275	0.0968116	-0.141796	0.887241	0.925844
Zfp710	7780.82	-0.0885393	0.0580538	-1.52513	0.127228	0.218845
Idh2	4556.88	0.399351	0.0472007	8.46071	2.65765e-17	9.33165e-16
Sema4b	6836.6	0.0989851	0.0579467	1.70821	0.0875976	0.16265
Cib1	1292.33	0.169325	0.0605528	2.79633	0.00516872	0.0150271
Gdpgp1	569.525	0.0535403	0.0635791	0.842105	0.399729	0.528117
Ttll13	68.0843	0.415008	0.151192	2.7449	0.00605296	0.0172366
Ngrn	2205.72	-0.0329292	0.0608081	-0.541527	0.588145	0.698855
Vps33b	1277.99	0.0316391	0.0469356	0.674097	0.50025	0.622096
Prc1	7804.88	0.173399	0.0506295	3.42487	0.000615086	0.00234162
Rccd1	1034.01	0.0240342	0.0762911	0.315032	0.752737	0.831846
Unc45a	2407.39	-0.0562357	0.0375178	-1.49891	0.133897	0.227691
Hddc3	138.648	-0.0153931	0.103994	-0.14802	0.882327	0.922585
Man2a2	932.636	0.0682591	0.0568578	1.20052	0.229936	0.347286
Fes	87.292	0.0731034	0.188264	0.388303	0.697792	0.788707
Furin	1680.23	-0.0972741	0.087912	-1.10649	0.268513	0.390865
Blm	5778.98	0.0670737	0.0257041	2.60945	0.00906876	0.0243168
Crtc3	192.317	0.349959	0.148605	2.35497	0.0185243	0.0445578
Iqgap1	15664	0.170933	0.0444442	3.84603	0.000120048	0.00055162
Zscan2	136.93	0.0260702	0.105837	0.246324	0.805432	0.869588
Wdr73	1300.27	-0.0907207	0.0474945	-1.91013	0.0561161	0.11295
Gm32112	8.82152	-0.151276	0.405937	-0.372658	0.709403	0.798118
Nmb	141.68	-0.310459	0.110747	-2.80331	0.00505805	0.0147547
Sec11a	1133.14	-0.226118	0.058026	-3.89683	9.74581e-05	0.000457809
Gm32178	9.94185	0.628419	0.389592	1.61302	0.106741	0.190749
Zfp592	2600.71	0.0994387	0.0437311	2.27386	0.0229741	0.0532544
Alpk3	1366.26	0.689279	0.0551648	12.4949	7.95917e-36	1.144e-33
Slc28a1	1396.46	0.153557	0.0936128	1.64035	0.100933	0.182328
Pde8a	666.421	0.875212	0.0721477	12.1308	7.25073e-34	9.22691e-32
Rps17	31288.6	-0.0866103	0.0273167	-3.1706	0.00152122	0.0052167
Cpeb1	478.636	-0.175846	0.0857901	-2.04973	0.0403909	0.0857932
Ap3b2	388.898	-0.260263	0.110613	-2.35291	0.018627	0.0447509
2900076A07Rik	134.637	-0.230219	0.141365	-1.62854	0.10341	0.185894
Mir1839	17.8757	-0.392062	0.313529	-1.25048	0.211123	0.325264
Fsd2	5.5954	0.681254	0.584659	1.16522	0.243932	0.363939
Whamm	967.985	0.249979	0.0459764	5.43713	5.41463e-08	5.03861e-07
Homer2	334.665	0.476211	0.115953	4.10692	4.00969e-05	0.000206096
Fam103a1	1609.25	-0.0728681	0.0413325	-1.76297	0.0779048	0.147756
3110040N11Rik	295.356	-0.145742	0.0882475	-1.65151	0.0986338	0.178902
Btbd1	2066.55	-0.18117	0.0550903	-3.2886	0.00100687	0.00361867
Tm6sf1	70.5017	-0.0509776	0.181745	-0.280489	0.779102	0.850897
Hdgfrp3	548.031	-0.0831686	0.100653	-0.826287	0.408641	0.536768
Bnc1	8.39571	0.137658	0.604209	0.227832	0.819776	0.87975
Sh3gl3	245.456	-0.537727	0.109129	-4.92746	8.33044e-07	6.12791e-06
Adamtsl3	42.2604	0.612415	0.213329	2.87075	0.00409504	0.0122661
Saxo2	23.1073	0.118233	0.268585	0.440206	0.659788	0.758775
Efl1	2120.08	-0.0564558	0.0402442	-1.40283	0.160668	0.263286
Gm36584	11.7371	0.423936	0.454074	0.933628	0.350496	0.478414
Mex3b	302.789	0.564798	0.169317	3.33574	0.000850736	0.00311984
Tmc3	94.2191	0.0542191	0.172382	0.314528	0.75312	0.832046
Gm16638	6.63949	0.78652	0.509464	1.54382	0.122633	0.212809
Stard5	357.149	-0.183038	0.0847242	-2.16039	0.0307422	0.0682745
Il16	4.95179	0.719079	0.645083	1.11471	0.264975	0.387006
Cfap161	52.1816	1.08821	0.22675	4.79916	1.59335e-06	1.10687e-05
Mesdc1	2657.13	-0.0591904	0.0537824	-1.10055	0.271092	0.393615
2310034P14Rik	32.3873	-0.371526	0.276943	-1.34153	0.17975	0.287482
Mesdc2	3401.24	0.00889591	0.0522646	0.170209	0.864846	0.911991
Cemip	115.839	0.0200865	0.229974	0.0873426	0.930399	0.954379
Abhd17c	1795.79	-0.342079	0.0521951	-6.55385	5.60723e-11	8.61082e-10
Gm26708	46.8141	-0.155704	0.189599	-0.821229	0.411516	0.539409
Arnt2	463.308	-0.0817567	0.0839545	-0.973821	0.330145	0.457768
Fah	305.543	-0.262143	0.11564	-2.26689	0.0233969	0.0541276
Zfand6	2333.02	-0.259918	0.0454281	-5.72152	1.05573e-08	1.116e-07
Folh1	19.6159	0.119325	0.273753	0.435884	0.662921	0.760654
Nox4	124.97	-0.956174	0.329494	-2.90194	0.00370854	0.0112814
Grm5	14.089	0.130138	0.332465	0.391433	0.695477	0.786981
Ctsc	273.302	-0.472664	0.172484	-2.74033	0.00613772	0.0174258
Rab38	46.0967	0.29777	0.189237	1.57353	0.115597	0.203141
Tmem135	1054.8	0.0188972	0.0488259	0.387032	0.698733	0.789458
Fzd4	79.3087	0.28977	0.146134	1.98291	0.0473772	0.0982611
Prss23	204.025	-2.80459	0.42094	-6.66269	2.68854e-11	4.36106e-10
Me3	10.6479	0.819589	0.439045	1.86675	0.0619363	0.122627
Ccdc81	12.8605	1.42347	0.398618	3.57101	0.000355606	0.00144757
l7Rn6	2408.3	-0.121192	0.039079	-3.1012	0.00192736	0.00640177
Eed	12511.7	0.0962795	0.0417176	2.30789	0.0210055	0.0494952
2310010J17Rik	56.2803	0.117478	0.161753	0.726279	0.467668	0.593278
Picalm	12919	-0.0166257	0.0385464	-0.431317	0.666238	0.763232
Ccdc83	4.45874	0.934027	0.655677	1.42452	0.154295	0.255145
Sytl2	101.874	0.480224	0.177779	2.70124	0.00690807	0.0192922
Ccdc89	89.828	0.136264	0.140052	0.972954	0.330576	0.458302
Crebzf	4031.91	-0.427123	0.0366045	-11.6686	1.84468e-31	2.10599e-29
Tmem126a	1026.88	-0.130338	0.0479045	-2.7208	0.0065125	0.018342
Tmem126b	569.927	-0.165225	0.0728665	-2.2675	0.0233597	0.0540603
Dlg2	6.81203	-0.433185	0.498808	-0.86844	0.385153	0.513581
Ccdc90b	993.297	-0.156985	0.0517107	-3.03584	0.0023987	0.00776216
Ankrd42	192.161	-0.0776166	0.115661	-0.671071	0.502176	0.623983
Gm26944	378.506	-0.189035	0.108155	-1.74782	0.0804961	0.151828
Pcf11	3218.61	0.050968	0.0443311	1.14971	0.250263	0.37081
4632427E13Rik	31.1334	0.339602	0.241185	1.40806	0.159114	0.26147
Rab30	323.385	-0.172016	0.0792942	-2.16933	0.0300573	0.0670292
Ddias	2148.41	0.013715	0.0502058	0.273175	0.784719	0.854754
Prcp	1212.73	-0.351766	0.0608904	-5.77704	7.60279e-09	8.23732e-08
Gm40448	25.7923	-0.687021	0.237935	-2.88744	0.00388396	0.0117253
Fam181b	149.579	0.748265	0.158538	4.71979	2.36083e-06	1.59241e-05
Tenm4	2233.14	0.293466	0.0584171	5.02363	5.07041e-07	3.92338e-06
Nars2	606.869	-0.0978022	0.0642448	-1.52234	0.127925	0.219722
Gab2	245.502	2.09406	0.16118	12.9921	1.35736e-38	2.51098e-36
Usp35	558.367	-0.518181	0.064911	-7.98295	1.42872e-15	4.29885e-14
Kctd21	292.87	0.0300646	0.0911516	0.329831	0.741528	0.823267
Alg8	726.006	-0.0420448	0.0615446	-0.68316	0.494506	0.617036
Ndufc2	989.115	-0.321791	0.0656157	-4.90417	9.38238e-07	6.83378e-06
Thrsp	42.0249	0.581653	0.223432	2.60327	0.00923404	0.024664
Kctd14	12.2439	1.07322	0.406053	2.64306	0.0082161	0.022382
Ints4	6816.98	0.147682	0.0342276	4.3147	1.59822e-05	9.03534e-05
Aamdc	120.651	-0.162368	0.132187	-1.22832	0.219328	0.33473
Rsf1	7528.88	0.139885	0.0560336	2.49644	0.0125447	0.0319886
Clns1a	4204.5	-0.235986	0.0429545	-5.49387	3.93214e-08	3.75168e-07
Aqp11	27.452	0.178854	0.256696	0.696755	0.485956	0.609895
Pak1	1519.29	-0.593723	0.0751523	-7.90026	2.78325e-15	8.08234e-14
Gdpd4	6.13467	1.49101	0.602725	2.47378	0.013369	0.0337417
Myo7a	174.997	0.383379	0.120762	3.17466	0.00150014	0.00514971
Capn5	666.975	0.225485	0.0977176	2.30752	0.0210259	0.0495315
Omp	55.7164	0.032935	0.218538	0.150706	0.880207	0.921496
Gm16938	43.8454	0.892186	0.210482	4.23877	2.24748e-05	0.000122718
B3gnt6	4.63363	1.56741	0.696927	2.24903	0.0245103	0.0563966
Acer3	396.009	-0.317674	0.0690901	-4.59796	4.26641e-06	2.72676e-05
Tsku	1041.16	-0.394844	0.0647174	-6.10105	1.05373e-09	1.33159e-08
LOC108167447	5.5289	-0.273052	0.549805	-0.496635	0.619446	0.725229
Lrrc32	56.5593	0.875394	0.293193	2.98572	0.0028291	0.0089392
Emsy	4487.51	0.127778	0.0475903	2.68497	0.00725367	0.0201279
Gm15506	18.9351	0.245514	0.316144	0.77659	0.437401	0.564014
LOC108167485	54.3705	-0.180429	0.172849	-1.04385	0.296554	0.421218
Prkrir	2732.41	-0.145508	0.0357836	-4.06632	4.77604e-05	0.000240839
Wnt11	29.3482	0.274304	0.255403	1.074	0.282821	0.406334
Gm33827	55.8326	0.139131	0.180156	0.772282	0.439947	0.56653
Uvrag	2425.6	0.0904974	0.0499884	1.81037	0.0702387	0.135642
Gm8149	55.85	0.0787357	0.177421	0.443779	0.657202	0.75683
Dgat2	413.733	-0.0242291	0.0982629	-0.246575	0.805237	0.869519
Mogat2	55.1612	-0.318901	0.276314	-1.15412	0.248449	0.368861
Gm26705	5.84919	0.0368609	0.56671	0.0650438	0.948139	0.966374
Map6	1034.2	-0.192097	0.0674938	-2.84615	0.00442518	0.013131
Serpinh1	2830.63	-0.562136	0.161369	-3.48355	0.000494815	0.00193122
Gdpd5	122.003	0.473328	0.240484	1.96823	0.0490417	0.101011
Klhl35	22.4598	0.403939	0.321472	1.25653	0.208925	0.322788
Rps3	59494.1	-0.121781	0.0497095	-2.44986	0.0142911	0.0357788
Snord15b	26.5996	0.0132474	0.277876	0.0476738	0.961976	0.976096
Arrb1	850.194	-0.759108	0.0908268	-8.35775	6.39263e-17	2.15377e-15
Tpbgl	27.7854	2.27774	0.33206	6.85942	6.91404e-12	1.22569e-10
Slco2b1	12.7014	1.64677	0.423409	3.88931	0.000100531	0.000470157
Neu3	193.846	0.239812	0.0898279	2.66969	0.00759217	0.0209364
Spcs2	3950.36	-0.0117207	0.0373691	-0.313648	0.753788	0.832501
Xrra1	35.7684	0.141944	0.264054	0.537558	0.590882	0.701352
Rnf169	3889.18	-0.0236725	0.0345346	-0.685474	0.493045	0.616044
Gm5115	9.3114	0.368254	0.51071	0.721064	0.47087	0.596167
Chrdl2	12.854	2.68638	0.512646	5.24022	1.60382e-07	1.37404e-06
Pold3	3124	-0.0457059	0.0437762	-1.04408	0.296447	0.421127
Lipt2	141.456	-0.0399688	0.104112	-0.383903	0.70105	0.791466
Pgm2l1	1284.1	0.251789	0.0441544	5.70246	1.18088e-08	1.23394e-07
P4ha3	16.1603	1.08813	0.344926	3.15467	0.00160682	0.00547268
Ppme1	1951.94	-0.230745	0.0445047	-5.18474	2.16313e-07	1.79697e-06
C2cd3	3912.44	0.0618323	0.048292	1.28038	0.200411	0.312081
Gm10603	20.2864	0.0957603	0.32905	0.29102	0.771036	0.845237
Ucp2	5082.94	0.330028	0.0362632	9.1009	8.95875e-20	3.95114e-18
Dnajb13	61.2609	1.19746	0.1754	6.82705	8.66796e-12	1.51644e-10
Coa4	537.125	0.0672356	0.0615978	1.09153	0.275041	0.397903
Gm39059	4.62575	0.331	0.65267	0.507148	0.612051	0.719481
Mrpl48	693.268	-0.082948	0.0619194	-1.33961	0.180371	0.288245
Rab6a	4991.25	-0.124294	0.0459374	-2.70573	0.00681543	0.0190681
Plekhb1	226.888	0.0719377	0.0882101	0.815526	0.414771	0.542644
Gm35082	124.832	-0.228081	0.136486	-1.67109	0.094703	0.173283
Fam168a	2051.71	0.0981826	0.036133	2.71726	0.00658259	0.0184934
Relt	235.203	-0.37573	0.143952	-2.61011	0.00905139	0.0242768
Arhgef17	2695.68	-0.105693	0.077482	-1.3641	0.172535	0.278642
P2ry6	73.8228	0.510214	0.172265	2.9618	0.00305848	0.00953728
P2ry2	116.902	0.390061	0.132043	2.95406	0.00313628	0.00975856
Fchsd2	1051.28	0.0738576	0.0480867	1.53593	0.124557	0.215158
LOC108167450	8.90627	-0.100069	0.45736	-0.218797	0.826808	0.884967
Atg16l2	1141.62	0.411234	0.0764374	5.38001	7.44806e-08	6.73021e-07
Stard10	551.039	0.0635985	0.110693	0.574551	0.565595	0.679701
Arap1	2725.81	0.175031	0.0472709	3.70273	0.000213292	0.000920073
Gm35219	4.50706	0.36078	0.626258	0.576089	0.564555	0.6789
Pde2a	373.827	-0.737575	0.129366	-5.70146	1.18788e-08	1.24059e-07
Clpb	2999.97	0.0257429	0.0467503	0.550648	0.581875	0.693768
Phox2a	60.216	-1.46453	0.237551	-6.16509	7.04418e-10	9.13275e-09
Inppl1	6873.55	-0.318027	0.074045	-4.29505	1.74652e-05	9.77963e-05
LOC102639173	10.4607	0.128442	0.391434	0.328131	0.742813	0.824161
Folr2	204.655	0.747328	0.118005	6.33303	2.404e-10	3.34235e-09
Folr1	3443.42	0.408526	0.0594563	6.87103	6.37415e-12	1.13806e-10
Anapc15	1831.77	-0.0129191	0.0648408	-0.199243	0.842073	0.895882
Tomt	8.98076	-0.117304	0.438834	-0.267308	0.789232	0.858359
Lamtor1	3071.05	-0.205748	0.047288	-4.35096	1.35544e-05	7.775e-05
Lrrc51	48.7553	0.196696	0.203438	0.966859	0.333614	0.461393
Numa1	17746.1	0.0415438	0.0349343	1.1892	0.234362	0.352664
Il18bp	138.544	0.000865417	0.124033	0.0069773	0.994433	0.996728
Rnf121	1193.18	-0.0190159	0.0532562	-0.357064	0.721044	0.806773
Xndc1	441.023	-0.0178469	0.0760888	-0.234554	0.814555	0.876601
Art5	140.016	0.39322	0.106647	3.68711	0.000226813	0.000973049
Art1	45.4194	-0.143413	0.208924	-0.686435	0.492439	0.61554
Gm39062	4.68453	-0.801403	0.64477	-1.24293	0.213894	0.328267
Nup98	12578.8	0.0490083	0.0406389	1.20594	0.227839	0.344926
Pgap2	1001.86	-0.240342	0.0707841	-3.39543	0.000685213	0.00257522
Rhog	270.007	-0.395228	0.11141	-3.54752	0.000388878	0.00156515
Stim1	1554.04	0.0167707	0.0444428	0.377354	0.705911	0.795295
Rrm1	7789.42	-0.0827234	0.0416338	-1.98693	0.04693	0.0974752
LOC108167452	108.406	-0.0819918	0.135243	-0.606256	0.544345	0.661968
Trim21	197.778	-0.754036	0.123674	-6.09697	1.08101e-09	1.36004e-08
Trim68	265.098	-0.102761	0.0984704	-1.04357	0.296684	0.421373
Usp17ld	242.418	0.628816	0.180216	3.48924	0.000484399	0.00189464
Usp17lc	372.763	0.611436	0.151717	4.03012	5.57478e-05	0.000276855
Dnajc19-ps	174.29	-0.188492	0.101952	-1.84884	0.064481	0.126684
Trim6	7394.08	0.00864203	0.0414613	0.208436	0.834888	0.890562
Trim34a	114.456	-0.0817968	0.123674	-0.66139	0.508362	0.62963
Trim5	35.6927	-0.185877	0.224339	-0.828556	0.407356	0.535502
Trim12a	7.89804	-0.706103	0.552329	-1.27841	0.201105	0.312967
Trim34b	109.34	-0.1422	0.111686	-1.27322	0.20294	0.315308
Trim12c	843.64	-0.269505	0.0984945	-2.73624	0.0062145	0.0176113
Trim30c	3.18856	-0.429185	1.00807	-0.425751	0.670289	0.766467
Trim30a	25.6481	0.240749	0.268997	0.894989	0.370793	0.499291
Trim30d	7.39371	0.09162	0.468725	0.195466	0.845028	0.897735
Usp17le	543.5	0.9926	0.207208	4.79035	1.66487e-06	1.15375e-05
Gm4887	35.1078	-0.0392597	0.254604	-0.154199	0.877453	0.919883
Usp17lb	206.888	0.681367	0.210295	3.24006	0.00119505	0.00420276
Usp17la	259.514	0.993627	0.189843	5.23393	1.65945e-07	1.41563e-06
Fam160a2	3408.74	-0.0685061	0.0299338	-2.28859	0.0221034	0.0515891
Cnga4	10.4901	0.364356	0.38322	0.950777	0.341718	0.469609
Cckbr	7.21046	0.157898	0.527094	0.299563	0.76451	0.840486
Prkcdbp	39.8506	-0.867233	0.231334	-3.74884	0.000177656	0.000780427
Smpd1	454.69	-0.272411	0.089061	-3.0587	0.00222297	0.00726055
Apbb1	629.333	-0.170848	0.0894174	-1.91068	0.0560455	0.112836
Hpx	13.7768	-0.662898	0.337381	-1.96483	0.0494335	0.101693
Trim3	777.792	-0.236416	0.0650262	-3.6357	0.000277227	0.0011614
Arfip2	1308.31	-0.319458	0.0611316	-5.22574	1.73455e-07	1.47279e-06
Timm10b	403.624	-0.231212	0.0701695	-3.29505	0.000984054	0.00354625
Dnhd1	92.2583	-0.0530562	0.139849	-0.379383	0.704404	0.794293
Rrp8	2028.16	-0.271779	0.049319	-5.51062	3.57566e-08	3.4428e-07
Ilk	2355.99	-0.562844	0.111451	-5.05016	4.41443e-07	3.44515e-06
Taf10	1597.44	-0.224201	0.0474836	-4.72165	2.33939e-06	1.57901e-05
Tpp1	5295.01	-0.0654066	0.052268	-1.25137	0.210799	0.324929
Dchs1	58.6668	-0.358548	0.232103	-1.54478	0.1224	0.212535
Mrpl17	3378.42	0.057718	0.0532207	1.0845	0.278141	0.401212
Gm15645	11.3453	-0.458452	0.424862	-1.07906	0.28056	0.404015
Olfr705	7.27972	0.304187	0.457281	0.665208	0.505918	0.627381
Nlrp14	87.857	-0.212315	0.157306	-1.34969	0.177114	0.28429
Rbmxl2	2602.75	-0.18406	0.0484355	-3.80011	0.000144632	0.000649788
Syt9	1439.91	-0.0826156	0.079494	-1.03927	0.29868	0.423395
Olfml1	53.2404	0.737511	0.200268	3.68263	0.000230841	0.00098821
Ppfibp2	1252.98	0.175016	0.0496362	3.52598	0.000421919	0.00167585
Cyb5r2	29.6799	-0.0108709	0.267089	-0.0407014	0.967534	0.979943
Nlrp10	16.2075	0.568278	0.324085	1.75348	0.0795188	0.150369
Eif3f	13134.9	-0.172222	0.0301407	-5.71394	1.10388e-08	1.16076e-07
Tub	293.579	-0.482431	0.0716448	-6.73365	1.65457e-11	2.75014e-10
Ric3	1656.51	0.241454	0.0444726	5.42927	5.65835e-08	5.23856e-07
Lmo1	41.4703	0.60784	0.215893	2.81547	0.00487055	0.014287
Stk33	20.5402	1.11221	0.371967	2.99006	0.0027892	0.00883408
Trim66	78.7599	1.27324	0.184429	6.90373	5.06552e-12	9.21713e-11
Rpl27a	44019.3	-0.0663629	0.044063	-1.50609	0.132044	0.225158
Snora3	67.5795	-0.00912969	0.208271	-0.0438357	0.965035	0.978305
St5	1218.96	0.514651	0.0501392	10.2645	1.019e-24	6.78617e-23
Akip1	609.111	0.331649	0.0730049	4.54283	5.55046e-06	3.46431e-05
BC051019	25.6227	1.23733	0.283873	4.35876	1.30802e-05	7.52893e-05
Tmem9b	255.178	-0.106571	0.0890155	-1.19722	0.231221	0.348804
Nrip3	68.1681	-0.161438	0.154147	-1.0473	0.294963	0.419465
Scube2	26.699	-0.0339171	0.282033	-0.120259	0.904278	0.937257
Dennd5a	2476.9	0.0476872	0.049385	0.965622	0.334233	0.462057
Tmem41b	2657.46	0.183007	0.0719969	2.54188	0.0110258	0.0287203
Ipo7	21820.9	0.15687	0.0334006	4.69661	2.64509e-06	1.76625e-05
Snora23	8.82552	-1.12711	0.380493	-2.96223	0.00305424	0.00952796
Zfp143	1553.24	0.0220308	0.0546562	0.40308	0.686889	0.780268
Wee1	4752.69	0.0441087	0.0395487	1.1153	0.264721	0.386726
Swap70	3332.86	-0.33904	0.0681101	-4.97782	6.43029e-07	4.837e-06
Sbf2	3562.23	0.057243	0.0571813	1.00108	0.316789	0.44334
LOC108167513	5.50647	-0.113822	0.496717	-0.229148	0.818754	0.878983
Adm	8.87413	0.327448	0.565457	0.579086	0.562531	0.677282
Ampd3	181.704	0.535577	0.122115	4.38583	1.15545e-05	6.73024e-05
Rnf141	1350.14	-0.068881	0.0446203	-1.54371	0.122658	0.212834
Mrvi1	9.00802	1.11656	0.527725	2.11579	0.0343626	0.0749651
Ctr9	9048.52	0.252069	0.060985	4.1333	3.57595e-05	0.000185955
Eif4g2	87971.4	-0.0596612	0.0201951	-2.95423	0.00313446	0.00975442
1700012D14Rik	14.7161	0.0348804	0.334001	0.104432	0.916827	0.945896
Galnt18	5.56051	-1.32702	0.55897	-2.37404	0.0175946	0.0426449
Usp47	4367.91	0.062848	0.0536016	1.1725	0.240995	0.360447
Dkk3	73.4232	-0.136114	0.189783	-0.71721	0.473245	0.598391
Mical2	172.094	0.277026	0.163742	1.69185	0.0906752	0.167168
Micalcl	5.0838	-0.38528	0.65707	-0.58636	0.557634	0.673536
Parva	945.247	-0.93313	0.260453	-3.58271	0.000340045	0.00139074
LOC108167456	8.44531	-0.877693	0.486501	-1.80409	0.071217	0.137261
LOC102636183	8.71303	0.192353	0.445084	0.432173	0.665615	0.762694
Gm40451	8.95061	0.173191	0.455973	0.379827	0.704074	0.794055
Tead1	10376.6	-0.333748	0.0520827	-6.40803	1.47416e-10	2.12498e-09
Rassf10	98.1173	0.579876	0.142141	4.07958	4.51179e-05	0.000228959
Arntl	889.111	0.165177	0.0679558	2.43065	0.0150718	0.0373691
Gm33721	41.2326	0.368531	0.224203	1.64374	0.10023	0.181321
Btbd10	1910.14	0.219225	0.0490635	4.46819	7.88826e-06	4.76563e-05
Far1	4211.99	-0.096205	0.0375831	-2.55979	0.0104735	0.0274677
Far1os	24.5612	0.00510387	0.296815	0.0171955	0.986281	0.991491
Spon1	29.8886	-0.932081	0.284402	-3.27734	0.00104791	0.00374863
Rras2	1485.14	-0.669675	0.113908	-5.87908	4.12542e-09	4.67244e-08
Copb1	7551.79	-0.10562	0.0259943	-4.0632	4.84035e-05	0.000243529
Psma1	3446.35	-0.23849	0.0387237	-6.15875	7.33229e-10	9.46329e-09
Pde3b	388.534	0.477742	0.109338	4.36941	1.24585e-05	7.20223e-05
Cyp2r1	26.7486	0.40667	0.2751	1.47826	0.139338	0.235299
Calca	31.754	-0.892633	0.297036	-3.00513	0.00265463	0.00847776
Insc	19.3058	0.627166	0.320252	1.95835	0.0501886	0.103033
A730082K24Rik	12.4026	0.627727	0.414872	1.51306	0.130263	0.222813
Sox6	166.762	-0.0826033	0.141125	-0.58532	0.558333	0.674218
1700003G18Rik	5.99597	-0.52398	0.507229	-1.03302	0.301593	0.426646
1110004F10Rik	3295.09	-0.246225	0.0375053	-6.56507	5.2008e-11	8.01132e-10
Plekha7	8441.7	0.113666	0.0407231	2.79118	0.00525159	0.0152436
LOC108167458	5.99897	-0.269792	0.562163	-0.479917	0.631286	0.735072
Rps13	17069.7	-0.160431	0.0375164	-4.2763	1.90024e-05	0.000105429
Snord14a	54.5432	-0.0792661	0.200643	-0.39506	0.692798	0.784628
Pik3c2a	4752.8	0.0483019	0.0638439	0.756563	0.449312	0.575805
Gm40453	64.2501	0.403317	0.153734	2.62347	0.00870401	0.0234711
Nucb2	176.446	-0.383303	0.0998189	-3.83998	0.000123042	0.00056434
Xylt1	116.087	0.0206859	0.156749	0.131968	0.89501	0.931177
Rps15a	24757.2	-0.0904761	0.0462771	-1.9551	0.0505717	0.103724
Arl6ip1	12571.9	-0.0254322	0.0357518	-0.711355	0.476865	0.601479
Smg1	9576.03	0.228053	0.0442452	5.15431	2.54573e-07	2.08277e-06
Gm40454	7.45513	0.201738	0.509948	0.395605	0.692397	0.784473
Syt17	62.9566	0.40853	0.205067	1.99218	0.0463511	0.0964835
Itpripl2	223.383	-0.587635	0.350419	-1.67695	0.0935528	0.171571
Coq7	830.747	-0.17068	0.0678921	-2.51399	0.0119375	0.0306988
Tmc7	129.303	0.574797	0.15429	3.72542	0.000194989	0.000849287
B230311B06Rik	58.4194	1.1626	0.224105	5.18774	2.12862e-07	1.77125e-06
Tmc5	18.2611	1.20437	0.361021	3.33602	0.000849875	0.00311725
Gde1	1302.4	0.0526571	0.0431527	1.22025	0.22237	0.338313
Ccp110	3099.71	-0.0820294	0.0445359	-1.84187	0.0654942	0.128235
9030624J02Rik	3996.84	-0.0718579	0.0382059	-1.88081	0.0599979	0.119464
Knop1	10527.8	-0.0617284	0.0247545	-2.49363	0.0126446	0.0321981
Iqck	51.603	0.308228	0.190313	1.61958	0.105322	0.188635
Gprc5b	884.768	0.126751	0.0802936	1.5786	0.114429	0.201719
Pdilt	6.78603	0.449901	0.587639	0.765608	0.44391	0.570433
Acsm4	100.521	0.964788	0.141368	6.82464	8.8149e-12	1.53676e-10
Thumpd1	5766.88	-0.0706027	0.031508	-2.24079	0.02504	0.0574366
Gm5601	5508.12	-0.0618662	0.0434084	-1.42521	0.154096	0.254921
Acsm3	10.5301	-0.172721	0.457409	-0.377608	0.705722	0.795196
Eri2	1130.35	0.021688	0.0491958	0.44085	0.659322	0.758396
2610020H08Rik	315.585	0.0518623	0.0868736	0.596986	0.550517	0.667158
Dcun1d3	1758.46	0.180677	0.0388532	4.65024	3.31544e-06	2.16822e-05
Lyrm1	169.654	0.030951	0.107962	0.286685	0.774353	0.847344
Dnah3	18.2621	0.618858	0.361491	1.71196	0.0869037	0.161594
Tmem159	164.177	-0.452393	0.150529	-3.00535	0.00265278	0.00847322
Zp2	11.0432	0.887433	0.386168	2.29805	0.0215588	0.0505544
Crym	230.946	-0.64635	0.178104	-3.62905	0.000284464	0.00118873
Abca14	59.6065	0.427217	0.179751	2.37672	0.0174675	0.0423523
Abca16	31.6019	0.487714	0.253482	1.92406	0.0543473	0.110044
E130201H02Rik	7.88974	0.243094	0.423016	0.574668	0.565516	0.679646
Uqcrc2	5200.32	-0.0969684	0.0436045	-2.22382	0.0261609	0.0596509
Pdzd9	17.878	0.282444	0.326319	0.865544	0.38674	0.515112
BC030336	763.001	-0.400795	0.067687	-5.9213	3.19399e-09	3.69286e-08
Vwa3a	47.2255	0.795976	0.187491	4.2454	2.18204e-05	0.000119537
Gm36449	19.5276	-0.11963	0.321034	-0.37264	0.709416	0.798118
Eef2k	809.738	0.200751	0.0717959	2.79613	0.00517185	0.0150339
Polr3e	3335.67	-0.0786276	0.0399207	-1.96959	0.0488851	0.100751
Cdr2	897.026	-0.100686	0.0628282	-1.60256	0.109031	0.193871
4933427G17Rik	5.55571	0.126753	0.573312	0.22109	0.825022	0.883577
Gm9234	291.576	-0.11853	0.096117	-1.23318	0.217509	0.332411
Mettl9	1510.32	-0.253992	0.0554373	-4.5816	4.61423e-06	2.92938e-05
Igsf6	6.60416	-0.455062	0.456553	-0.996734	0.318893	0.445817
Otoa	7.04783	0.237442	0.557622	0.425812	0.670245	0.76646
Usp31	2597.04	-0.134878	0.0453626	-2.97332	0.00294599	0.00924857
Scnn1b	28.4795	0.42696	0.268053	1.59282	0.111201	0.196941
Cog7	1983.78	0.0875018	0.0415057	2.10819	0.0350149	0.0761387
Gga2	12461	-0.0356614	0.0327634	-1.08845	0.276395	0.399316
Ears2	1494.69	0.214878	0.0435211	4.93734	7.91966e-07	5.84942e-06
Ubfd1	6546.44	-0.0570835	0.0289899	-1.96908	0.0489434	0.100845
Ndufab1	1772.66	-0.175735	0.0360613	-4.87322	1.09792e-06	7.89897e-06
Palb2	1807.52	-0.0612625	0.0481927	-1.2712	0.203658	0.316201
Dctn5	1717.25	-0.0432092	0.0362583	-1.1917	0.233377	0.351473
Plk1	8638.42	0.0153539	0.0432196	0.355252	0.722401	0.80788
Prkcb	1133.56	0.57506	0.0504514	11.3983	4.26412e-30	4.46036e-28
4930413G21Rik	287.4	-0.206074	0.0742323	-2.77606	0.00550215	0.0158878
Rbbp6	5238.6	-0.033124	0.0443308	-0.747201	0.454942	0.58117
Tnrc6a	5363.35	-0.0830494	0.0364071	-2.28113	0.0225406	0.0524676
Slc5a11	220.962	0.549856	0.0955746	5.75316	8.75901e-09	9.38822e-08
Arhgap17	2140.22	-0.0541758	0.0455866	-1.18842	0.23467	0.353047
Lcmt1	1219.66	-0.0950371	0.038789	-2.45011	0.0142813	0.0357597
Aqp8	9.64977	2.7431	0.633209	4.33206	1.47722e-05	8.40359e-05
Zkscan2	163.389	0.378394	0.128159	2.95254	0.00315175	0.00979602
Hs3st4	11.3862	-0.883553	0.397895	-2.22057	0.0263801	0.060021
Gm30717	11.002	-0.48896	0.350565	-1.39478	0.163084	0.266371
Kdm8	412.286	-0.100824	0.0966843	-1.04281	0.297035	0.421751
Nsmce1	1284.11	-0.0665018	0.0694066	-0.958148	0.337988	0.465926
Il4ra	19.4541	-0.836709	0.326678	-2.56126	0.0104293	0.027377
Gtf3c1	10067.6	0.0552782	0.0336673	1.64189	0.100612	0.181929
D430042O09Rik	710.244	-0.186727	0.0620641	-3.00861	0.00262447	0.00839485
Gm30807	12.6116	-0.249654	0.353211	-0.706814	0.479682	0.604065
Xpo6	5778.37	-0.112088	0.0462426	-2.42392	0.015354	0.0379229
1700123J17Rik	4.86251	-0.0554822	0.626641	-0.088539	0.929448	0.953825
Sbk1	2653.17	-0.0725207	0.0491573	-1.47528	0.140138	0.23633
Gm30928	28.4036	-0.17065	0.303872	-0.561587	0.574398	0.68755
Lat	186.266	0.23829	0.120748	1.97346	0.0484436	0.100026
Spns1	6537.58	0.0326289	0.0328957	0.99189	0.321251	0.448269
Nfatc2ip	8498.03	0.354582	0.0544313	6.51429	7.3032e-11	1.10455e-09
Cd19	5.64378	-0.10877	0.705288	-0.154221	0.877436	0.919883
Rabep2	1128.17	0.161988	0.0536419	3.01981	0.00252936	0.00813621
Atp2a1	26.9838	0.447132	0.261626	1.70905	0.0874415	0.16242
Sh2b1	4046.42	-0.0684081	0.034761	-1.96795	0.0490734	0.101066
Tufm	4840.92	-0.110692	0.03672	-3.01448	0.0025742	0.0082605
Atxn2l	22093	0.143696	0.0325778	4.41087	1.02958e-05	6.06313e-05
LOC105243053	5.67466	0.694028	0.538036	1.28993	0.197075	0.308113
Eif3c	27484.8	-0.0691214	0.0246595	-2.80303	0.00506254	0.0147613
Cln3	1630.4	-0.141358	0.0461948	-3.06004	0.00221305	0.00723167
Apobr	159.416	-0.534573	0.132229	-4.04279	5.28187e-05	0.000263224
Nupr1	25.9264	-0.092675	0.287729	-0.322091	0.747384	0.827645
Sgf29	786.218	-0.101266	0.0586085	-1.72784	0.0840169	0.157185
Sult1a1	19.8033	-0.0198879	0.283623	-0.0701209	0.944097	0.964173
Slx1b	967.414	-0.232902	0.0637758	-3.65189	0.000260319	0.00110095
Bola2	1205.58	-0.169697	0.0901675	-1.88202	0.0598335	0.119208
Coro1a	256.235	-0.781785	0.105953	-7.37861	1.59952e-13	3.61502e-12
Mapk3	3394.98	-0.302108	0.050928	-5.93206	2.99153e-09	3.48907e-08
Gdpd3	27.3176	-0.145657	0.247082	-0.589508	0.55552	0.671715
Ypel3	686.926	-0.179765	0.0497015	-3.61689	0.00029816	0.00123948
Tbx6	22.0477	0.170179	0.257988	0.659639	0.509485	0.630428
Ppp4c	5821.22	-0.00955306	0.0359477	-0.265749	0.790432	0.859338
Aldoa	25377	-0.0303209	0.0413994	-0.732398	0.463925	0.589766
Fam57b	149.807	0.0774687	0.148783	0.520684	0.602587	0.711572
Doc2a	68.4327	0.0606231	0.163494	0.370796	0.710789	0.799032
Ino80e	2407.46	0.0034444	0.0494108	0.0697095	0.944425	0.964311
Hirip3	6554.89	0.0416553	0.058417	0.713068	0.475803	0.600548
Taok2	4228.49	-0.0193337	0.0332372	-0.581687	0.560777	0.676189
Tmem219	167.371	-0.28857	0.106709	-2.70428	0.00684536	0.0191411
Kctd13	427.593	-0.202398	0.0723223	-2.79856	0.00513307	0.0149386
Asphd1	26.0177	0.403487	0.250749	1.60913	0.107589	0.191887
Sez6l2	88.1929	0.0673886	0.186296	0.361729	0.717555	0.80431
D830044I16Rik	18.8393	-0.0534786	0.277205	-0.192921	0.847021	0.899029
Cdipt	1936.15	0.0495615	0.0624599	0.793494	0.42749	0.554671
Mvp	1945.44	0.186201	0.0748189	2.48869	0.0128216	0.0325824
Pagr1a	1360.42	-0.044059	0.0628524	-0.700992	0.483308	0.60722
Prrt2	101.173	-0.0664473	0.13544	-0.490603	0.623707	0.728631
Maz	11088.4	-0.143409	0.0365071	-3.92825	8.55651e-05	0.000407899
Kif22	6010.57	-0.0385457	0.0384774	-1.00177	0.316453	0.443083
AI467606	478.305	-0.152815	0.088563	-1.7255	0.0844383	0.157781
Qprt	101.901	0.181687	0.129973	1.39788	0.162148	0.265212
Spn	583.278	-0.192388	0.100515	-1.91403	0.0556164	0.112094
Cd2bp2	5647.82	-0.0429454	0.0419827	-1.02293	0.306341	0.43214
Tbc1d10b	8204.52	0.0338062	0.0399951	0.845259	0.397966	0.526276
Mylpf	2876.49	0.0882885	0.0681448	1.2956	0.195113	0.305853
Sept1	6224.74	0.107746	0.150228	0.717214	0.473242	0.598391
Gm4532	30.5527	-0.502249	0.226115	-2.22121	0.0263367	0.0599431
Zfp553	4864.14	-0.204722	0.0474376	-4.31561	1.59161e-05	9.00304e-05
Zfp771	407.154	-0.315008	0.0837234	-3.76248	0.000168234	0.000743769
Dctpp1	2168.74	-0.0484568	0.0479814	-1.00991	0.31254	0.439024
Sephs2	4476.41	-0.0764973	0.0309199	-2.47405	0.0133592	0.0337255
Gm31897	5.66179	0.1701	0.585522	0.29051	0.771426	0.845407
Itgal	173.466	0.515124	0.114998	4.4794	7.48536e-06	4.55568e-05
Zfp768	395.306	-0.293016	0.0750847	-3.90248	9.52139e-05	0.000448545
Zfp747	585.601	-0.190583	0.0690548	-2.75988	0.0057822	0.0165813
Zfp764	265.207	-0.293266	0.0814412	-3.60096	0.000317046	0.001309
9130019O22Rik	286.914	-0.372804	0.0993288	-3.75323	0.000174571	0.000768566
E430018J23Rik	124.749	-0.498227	0.113258	-4.39903	1.08736e-05	6.3652e-05
Zfp688	557.281	-0.095765	0.0643	-1.48935	0.136396	0.231055
Zfp689	602.403	0.155014	0.0617313	2.51111	0.0120351	0.0309022
B130055M24Rik	562.57	-0.183415	0.115593	-1.58672	0.112575	0.198992
Prr14	3698.22	0.525577	0.0542871	9.68143	3.61626e-22	1.95268e-20
Fbrs	3319.16	0.129743	0.0496094	2.61529	0.00891528	0.0239535
1700008J07Rik	164.342	0.0616247	0.101046	0.609867	0.54195	0.659658
Srcap	10902.2	-0.0154252	0.0557129	-0.276869	0.781881	0.85253
Snora30	6.35915	0.163776	0.620718	0.263849	0.791896	0.860133
Tmem265	284.617	0.00524633	0.0873513	0.0600601	0.952108	0.969402
Phkg2	657.389	0.0160742	0.0646522	0.248626	0.80365	0.868158
LOC108167514	246.794	-0.221883	0.133704	-1.65951	0.0970136	0.176605
Ccdc189	159.173	0.123649	0.099835	1.23854	0.215517	0.329947
Rnf40	7805.63	0.0894758	0.0325914	2.74538	0.0060441	0.0172212
1700120K04Rik	9.08356	0.14057	0.471297	0.298261	0.765504	0.840821
Zfp629	292.517	-0.380565	0.127326	-2.98889	0.00279994	0.00886249
Gm39089	77.0066	-0.252591	0.180279	-1.40111	0.161182	0.263933
Bcl7c	1048.12	-0.301462	0.0475858	-6.33512	2.37156e-10	3.30184e-09
Gm39090	14.2647	-2.61218	0.510353	-5.11838	3.08172e-07	2.47566e-06
Ctf1	80.5985	-0.55606	0.147451	-3.77114	0.000162504	0.000721483
Ctf2	18.8374	1.16684	0.333051	3.50348	0.000459226	0.0018043
Fbxl19	9744.03	0.0950429	0.0303351	3.1331	0.00172969	0.00583938
Orai3	663.686	-0.184915	0.0523579	-3.53174	0.000412833	0.00164467
Setd1a	8725.38	0.0610289	0.0348917	1.7491	0.0802743	0.151502
Hsd3b7	338.314	-0.2242	0.0950207	-2.35949	0.0183001	0.04413
Stx1b	261.508	-0.311224	0.0840651	-3.70218	0.000213758	0.000921795
Stx4a	1884.98	-0.00318415	0.0382029	-0.0833483	0.933575	0.956654
Zfp668	1047.77	-0.0669075	0.0544001	-1.22992	0.218729	0.334046
Zfp646	3975.99	-0.0518753	0.0334297	-1.55177	0.120717	0.210381
Prss53	67.7314	0.421789	0.178866	2.35814	0.018367	0.044254
Vkorc1	648.543	-0.0319874	0.0769817	-0.415519	0.677762	0.772528
Bckdk	1958.35	-0.138763	0.0488097	-2.84294	0.00447001	0.0132541
Kat8	1210.05	-0.142364	0.0526591	-2.7035	0.00686141	0.0191753
Prss8	601.364	-0.0137218	0.209962	-0.0653536	0.947892	0.966271
Prss36	675.413	0.112183	0.0728122	1.54072	0.123386	0.213727
Fus	27532.3	-0.0850326	0.0327284	-2.59813	0.00937325	0.0249587
Pycard	552.22	-0.0465025	0.0863035	-0.538825	0.590008	0.70061
Trim72	79.0297	0.337009	0.164785	2.04514	0.0408411	0.0865195
Itgam	59.7563	1.60181	0.210096	7.62418	2.4559e-14	6.30674e-13
Itgad	8.9889	1.75129	0.518592	3.377	0.000732801	0.0027335
9130023H24Rik	257.353	0.00954288	0.101203	0.0942947	0.924875	0.950763
Armc5	733.147	0.0493224	0.0577422	0.854183	0.393004	0.5213
Tgfb1i1	834.827	-0.465913	0.217476	-2.14237	0.0321641	0.0709358
Slc5a2	4.95641	1.30675	0.629066	2.07729	0.0377749	0.0810987
BC017158	497.2	0.128698	0.0758864	1.69593	0.0898996	0.166014
Gm32707	7.76796	1.26488	0.519882	2.43301	0.0149737	0.0371719
Rgs10	58.0372	0.0301316	0.173617	0.173553	0.862217	0.909997
Tial1	4478.82	-0.136983	0.0394614	-3.47131	0.00051792	0.00201099
Gm32816	9.0341	0.0120965	0.438763	0.0275696	0.978005	0.986
Bag3	1091.41	0.18874	0.0800784	2.35694	0.018426	0.0443695
Inpp5f	1229.73	-0.0809796	0.0564099	-1.43555	0.151129	0.251032
Mcmbp	5542.35	-0.00502563	0.0281583	-0.178477	0.858348	0.907255
Sec23ip	4983.48	0.0432499	0.037313	1.15911	0.246411	0.366489
Gm33027	321.965	1.38583	0.121631	11.3937	4.49289e-30	4.67518e-28
Wdr11	4107.16	0.0935024	0.033826	2.76422	0.00570594	0.0164027
Gm33248	72.2596	1.26471	0.203606	6.21157	5.24563e-10	6.89944e-09
Fgfr2	1810.07	-0.319516	0.10147	-3.14888	0.00163898	0.00557174
Gm33555	6.08211	0.815762	0.501782	1.62573	0.104007	0.186749
Gm33661	6.85211	0.63239	0.519061	1.21833	0.223097	0.339213
Gm33771	6.80197	0.00259313	0.484643	0.00535059	0.995731	0.997528
Ate1	3355.31	0.175934	0.0359355	4.89583	9.78938e-07	7.11725e-06
LOC102636907	5.32365	0.969997	0.554371	1.74973	0.0801655	0.151325
Nsmce4a	4656.79	-0.121844	0.0501512	-2.42954	0.0151182	0.0374422
Tacc2	3232.73	-0.153247	0.057301	-2.67441	0.00748598	0.0206921
Plekha1	3258.11	-0.424674	0.0534872	-7.93974	2.02605e-15	5.97908e-14
Gm5602	5.42488	0.0881053	0.535715	0.164463	0.869367	0.91474
Htra1	1709.4	0.744023	0.0788553	9.43529	3.89926e-21	1.93308e-19
Dmbt1	21.5325	0.745529	0.307231	2.42661	0.0152406	0.0376939
BB114814	5.76257	1.12504	0.586293	1.9189	0.0549974	0.111068
Cuzd1	17.3651	1.46802	0.387614	3.78734	0.000152271	0.000680433
2310057M21Rik	1053	-0.0454782	0.054135	-0.840089	0.400858	0.529119
Pstk	555.515	-0.105262	0.0649614	-1.62038	0.10515	0.188412
Ikzf5	1719.03	0.0756412	0.0495314	1.52714	0.126727	0.218209
Acadsb	1721.17	-0.0451758	0.05333	-0.847099	0.39694	0.525249
Gm39099	5.88288	0.538812	0.522953	1.03033	0.302857	0.42807
Hmx3	8.20381	0.0478821	0.441599	0.108429	0.913655	0.943663
Hmx2	6.00367	-0.103993	0.469543	-0.221478	0.82472	0.883423
Bub3	5365.54	-0.140257	0.0350564	-4.00088	6.31069e-05	0.000309782
Cpxm2	43.1228	-0.847796	0.2601	-3.2595	0.0011161	0.00395925
Chst15	140.81	-2.17524	0.340021	-6.39738	1.5807e-10	2.26548e-09
Oat	1482.85	-0.168841	0.0673599	-2.50656	0.0121914	0.0312391
Nkx1-2	12.4587	-3.72348	0.647518	-5.75039	8.90385e-09	9.53323e-08
Lhpp	155.933	0.0247337	0.132108	0.187224	0.851485	0.902388
Fam53b	326.602	0.01742	0.11272	0.154543	0.877182	0.919814
Mettl10	140.196	-0.649854	0.107571	-6.04114	1.53029e-09	1.86995e-08
Fam175b	1512.9	0.0894125	0.0455192	1.96428	0.0494977	0.101782
1500002F19Rik	7.83646	0.339682	0.543731	0.624724	0.532152	0.650665
Zranb1	3142.18	-0.0966416	0.0365852	-2.64155	0.00825283	0.0224453
Ctbp2	16731.6	-0.451989	0.0507862	-8.89983	5.59343e-19	2.29468e-17
LOC102639040	10.3095	0.212805	0.386026	0.551271	0.581448	0.693496
Gm35364	8.03384	-0.441615	0.402723	-1.09657	0.272828	0.395532
Edrf1	2791.23	-0.111371	0.0355728	-3.1308	0.00174328	0.00587238
Mmp21	6.71162	0.297027	0.475047	0.625259	0.531801	0.650342
Uros	591.831	0.00415341	0.0574759	0.0722634	0.942392	0.963134
Bccip	4488.56	-0.199582	0.0535261	-3.72869	0.000192478	0.000840733
Dhx32	2984.07	0.111145	0.035428	3.13721	0.00170563	0.0057679
Fank1	20.6832	0.441888	0.272413	1.62212	0.104777	0.187886
Adam12	13.724	-1.36328	0.440086	-3.09775	0.00194995	0.00646391
Gm39103	5.48739	0.732432	0.645797	1.13415	0.256731	0.377999
Dock1	5236.32	-0.170298	0.0510604	-3.33523	0.000852295	0.0031244
Fam196a	50.6893	-0.525181	0.249542	-2.10458	0.0353276	0.0766602
Ptpre	32.2367	0.491614	0.268756	1.82922	0.0673665	0.131142
Mki67	14805.2	-0.0579664	0.0598448	-0.968612	0.332739	0.460522
Mgmt	271.055	-0.0323492	0.0812601	-0.398094	0.690561	0.783178
Gm39109	4.29735	0.289406	0.613615	0.47164	0.637184	0.740047
Ebf3	18.4055	1.21102	0.348672	3.47325	0.000514201	0.00199829
9430038I01Rik	295.456	0.357206	0.105428	3.38816	0.000703645	0.00263458
Glrx3	8363.27	0.0439839	0.0500426	0.878928	0.37944	0.507691
Gm39110	14.5512	0.162246	0.396449	0.409248	0.682357	0.776666
Tcerg1l	59.7922	0.42058	0.170635	2.46479	0.0137094	0.0344832
Mapk1ip1	626.733	-0.17497	0.0891241	-1.96322	0.0496209	0.102014
Ppp2r2d	4862.85	-0.0964255	0.032317	-2.98374	0.00284751	0.00898457
Bnip3	949.2	0.0177793	0.0723527	0.245731	0.80589	0.869931
Dpysl4	187.374	-0.0268478	0.125989	-0.213095	0.831253	0.887917
Stk32c	133.578	0.551342	0.131356	4.1973	2.70121e-05	0.000144481
Lrrc27	119.25	0.155732	0.162319	0.959417	0.337349	0.465269
Gm32315	20.7936	0.298034	0.30483	0.977706	0.32822	0.455842
Pwwp2b	1049.99	-0.158211	0.099277	-1.59364	0.111018	0.19671
Gm32486	9.50716	-0.19458	0.45665	-0.426104	0.670032	0.766304
Inpp5a	1380.62	0.126156	0.047656	2.64723	0.00811542	0.022147
Gm33697	4.43407	-0.493881	0.646562	-0.763856	0.444953	0.571355
Nkx6-2	75.7487	-0.482996	0.209869	-2.30142	0.021368	0.0501716
Cfap46	54.0246	0.0724031	0.200873	0.360442	0.718517	0.805118
Kndc1	556.564	0.358774	0.0737924	4.86194	1.16243e-06	8.31513e-06
Utf1	11866.4	-0.224395	0.0659422	-3.4029	0.000666751	0.00251333
LOC102635948	78.5241	0.518699	0.146508	3.54042	0.00039949	0.00160324
6430531B16Rik	38.3675	0.626481	0.253109	2.47514	0.0133184	0.0336479
Adam8	200.625	0.492924	0.1874	2.63034	0.00853006	0.0230549
Tubgcp2	4107.63	0.106004	0.040624	2.6094	0.00906998	0.0243169
Zfp511	586.842	-0.0761461	0.0621942	-1.22433	0.220829	0.336388
Msx3	7.75482	-0.568313	0.489675	-1.16059	0.245807	0.365809
Caly	18.1388	0.524147	0.286626	1.82868	0.0674474	0.131274
Fuom	157.024	-0.104904	0.11726	-0.894625	0.370988	0.499492
Echs1	2832.62	0.0192761	0.0455355	0.42332	0.672062	0.767892
Paox	1196.16	-0.200899	0.0458751	-4.37925	1.1909e-05	6.9129e-05
Mtg1	804.573	-0.125984	0.0616934	-2.04211	0.0411411	0.087081
Sprn	11.3795	-1.39201	0.412904	-3.37127	0.000748216	0.0027836
Gm39112	6.32173	0.123702	0.48113	0.257107	0.797096	0.864046
Cyp2e1	5.69105	1.71947	0.671614	2.56021	0.0104608	0.027438
Syce1	1419.57	0.557384	0.0622154	8.95894	3.27824e-19	1.38647e-17
Zfp941	717.453	-0.250091	0.0570676	-4.38237	1.17396e-05	6.83008e-05
Urah	177.288	0.348674	0.156675	2.22547	0.0260498	0.0594322
C330022C24Rik	5.2895	0.110994	0.577341	0.19225	0.847547	0.899359
Bet1l	632.285	-0.0147531	0.0556639	-0.265038	0.79098	0.85967
Ric8a	1781.16	-0.108321	0.0549103	-1.97269	0.0485304	0.100164
Sirt3	681.955	0.0312241	0.0773195	0.403832	0.686336	0.779782
Psmd13	4308.85	-0.125756	0.0317762	-3.95755	7.57233e-05	0.000365782
Nlrp6	29.5708	0.620546	0.243194	2.55166	0.0107212	0.028022
Athl1	858.98	-0.0502187	0.0582067	-0.862765	0.388267	0.516525
Ifitm5	28.0477	0.0269811	0.265382	0.101669	0.919019	0.947132
Ifitm2	4586.35	-0.0122541	0.0578167	-0.211948	0.832148	0.888635
Ifitm1	4300.97	-0.0911507	0.097186	-0.937899	0.348296	0.47617
Ifitm3	2138.39	-0.311786	0.0869001	-3.58787	0.000333392	0.00136632
Gm39114	21.0627	-0.200292	0.25638	-0.781233	0.434665	0.561755
B4galnt4	1083.49	-0.250066	0.081895	-3.0535	0.00226191	0.00737085
Pkp3	445.149	-0.383035	0.1056	-3.62722	0.000286486	0.00119668
Sigirr	756.085	-0.11972	0.0994205	-1.20418	0.22852	0.345799
Ano9	1094.46	-0.304117	0.125172	-2.4296	0.0151156	0.0374404
Ptdss2	2731.32	-0.0444983	0.0388625	-1.14502	0.252202	0.372836
Rnh1	2034.48	-0.234093	0.0543324	-4.30853	1.64343e-05	9.26469e-05
Hras	1861.83	-0.199083	0.0397738	-5.00537	5.5754e-07	4.26622e-06
Lrrc56	168.031	0.115619	0.0917293	1.26044	0.207512	0.321138
Lmntd2	283.343	0.134301	0.0977053	1.37455	0.169271	0.274347
Rassf7	1206.36	-0.143903	0.0415091	-3.46678	0.000526733	0.00204223
Phrf1	10761.1	0.111398	0.0300231	3.71039	0.00020694	0.000895098
Irf7	12.2742	0.775221	0.380946	2.03499	0.041852	0.0884079
Cdhr5	15.4187	0.865928	0.416479	2.07916	0.0376023	0.080763
Sct	286.755	2.56888	0.202895	12.6611	9.70809e-37	1.52723e-34
Drd4	38.8998	1.20044	0.240957	4.98197	6.29409e-07	4.7399e-06
Deaf1	2282.99	0.1004	0.0684883	1.46595	0.142662	0.23998
Tmem80	317.319	-0.453715	0.068976	-6.57787	4.7722e-11	7.43711e-10
Eps8l2	1989.7	0.240931	0.093459	2.57793	0.0099394	0.0262532
B230206H07Rik	19.4191	-0.11478	0.289912	-0.395915	0.692168	0.784473
Taldo1	5585.48	0.110975	0.0340803	3.25628	0.00112883	0.00400085
Pddc1	927.391	0.0141786	0.0528343	0.268359	0.788423	0.857713
Cend1	51.5682	-1.53966	0.19115	-8.05473	7.96558e-16	2.45973e-14
Slc25a22	578.426	-0.192677	0.0650452	-2.9622	0.00305454	0.00952796
Pidd1	1458.51	-0.272642	0.0559671	-4.87146	1.10775e-06	7.95817e-06
Rplp2	25276.3	-0.164611	0.0491124	-3.35172	0.000803123	0.00296099
Snora52	50.9043	0.00567952	0.18479	0.030735	0.975481	0.984399
Pnpla2	1971.86	0.317277	0.0562949	5.63598	1.74062e-08	1.77156e-07
Cracr2b	72.0714	-0.834617	0.149299	-5.59024	2.26757e-08	2.25954e-07
Gm10575	7.54782	-0.519849	0.488826	-1.06346	0.287572	0.411847
Cd151	1209.3	-0.404348	0.0973991	-4.15146	3.30365e-05	0.000173603
Polr2l	866.073	-0.0654647	0.0811189	-0.807021	0.419655	0.547348
Tspan4	481.319	-0.248808	0.0862023	-2.88632	0.0038977	0.0117493
Chid1	522.513	-0.0130377	0.0631126	-0.206579	0.836339	0.891531
Ap2a2	8793.6	-0.0442391	0.0512885	-0.862553	0.388383	0.516612
Gm16982	19.9845	-0.300809	0.328553	-0.915556	0.3599	0.488216
Muc6	5.39716	0.730692	0.551344	1.32529	0.185075	0.293998
Muc2	7.76146	0.853325	0.494062	1.72716	0.0841383	0.157368
Muc5ac	5.58708	0.668134	0.763603	0.874976	0.381587	0.51005
Muc5b	5.63452	2.32738	0.844477	2.756	0.00585122	0.0167505
Tollip	2547.72	-0.127208	0.0537768	-2.36547	0.018007	0.0435441
Gm32539	6.14118	4.8969	1.09839	4.45827	8.26238e-06	4.97661e-05
Brsk2	71.9161	0.424259	0.226229	1.87535	0.0607446	0.12059
Mob2	1000.36	0.0354351	0.0502832	0.70471	0.48099	0.60526
Dusp8	226.007	1.11618	0.26149	4.26854	1.96753e-05	0.00010874
LOC108167358	8.82047	-2.0497	0.454126	-4.51351	6.37621e-06	3.93302e-05
Ifitm10	11.1014	1.17084	0.420445	2.78477	0.00535649	0.0155233
Ctsd	13548.4	-0.0066136	0.0477473	-0.138512	0.889835	0.927818
Syt8	13.7389	0.987047	0.429773	2.29667	0.0216375	0.050715
Tnni2	6.65869	1.0966	0.625259	1.75384	0.0794579	0.150274
Lsp1	84.2231	0.267379	0.192395	1.38974	0.164608	0.268391
Prr33	34.5841	0.906197	0.241172	3.75747	0.000171639	0.000756826
Tnnt3	96.2464	1.17576	0.226329	5.19495	2.04779e-07	1.71112e-06
Mrpl23	1159.12	0.0908264	0.0486446	1.86714	0.0618815	0.122542
H19	17817.2	3.29648	0.0968709	34.0296	8.13995e-254	1.62628e-249
Igf2	5124.81	1.07862	0.277811	3.88255	0.000103367	0.000481825
Igf2os	208.727	1.40461	0.315589	4.45077	8.55626e-06	5.13967e-05
Th	48.8466	1.53506	0.203444	7.54534	4.51108e-14	1.11405e-12
Ascl2	509.779	1.01451	0.128017	7.92479	2.28527e-15	6.72421e-14
Tspan32	377.875	1.01209	0.0846101	11.9618	5.63218e-33	6.8613e-31
R74862	106.397	-0.287069	0.142425	-2.01558	0.0438434	0.0920209
Cd81	5837.67	-0.207415	0.0503169	-4.12218	3.75305e-05	0.000194305
Tssc4	1185.48	-0.10578	0.0647812	-1.63288	0.102493	0.184545
Trpm5	9.44985	1.81957	0.495875	3.66941	0.000243109	0.00103563
Kcnq1	6.35793	0.103636	0.480936	0.215488	0.829387	0.886903
Kcnq1ot1	831.535	0.158943	0.115892	1.37148	0.170227	0.275471
Cdkn1c	1801.95	0.838671	0.157774	5.31564	1.06284e-07	9.39577e-07
Gm33663	10.7379	-0.071534	0.36329	-0.196906	0.843901	0.896945
Slc22a18	162.221	0.237059	0.13425	1.7658	0.0774294	0.146995
Phlda2	537.408	0.297906	0.116749	2.55168	0.0107204	0.028022
Nap1l4	7727.9	-0.011335	0.0393402	-0.288128	0.773249	0.846535
Cars	3142.76	0.148405	0.0364527	4.07115	4.67811e-05	0.000236558
Tnfrsf26	5.29597	1.07921	0.647544	1.66662	0.0955891	0.174511
Tnfrsf22	878.752	0.255833	0.0732646	3.49191	0.000479581	0.00187726
Tnfrsf23	131.814	0.419104	0.121571	3.44741	0.000565986	0.00217584
Osbpl5	370.363	-0.481545	0.146374	-3.28982	0.00100251	0.00360495
Mrgpre	20.7561	-0.958136	0.352505	-2.71808	0.00656629	0.0184634
Nadsyn1	459.901	0.183822	0.0646713	2.8424	0.00447759	0.0132746
Dhcr7	684.103	-0.24379	0.0747809	-3.26005	0.00111392	0.00395435
Shank2	149.891	0.266123	0.146885	1.81178	0.0700198	0.135279
Cttn	7834.18	-0.159759	0.0425427	-3.75527	0.000173153	0.000762998
Ppfia1	6122.55	-0.0415023	0.0365648	-1.13503	0.256361	0.377577
Fadd	475.149	0.121463	0.0793936	1.52988	0.126046	0.217318
Ano1	139.661	0.306802	0.127731	2.40195	0.016308	0.0399971
Fgf3	103.235	1.10239	0.157428	7.0025	2.51436e-12	4.83487e-11
Fgf4	4662.09	0.479069	0.0631298	7.58863	3.23304e-14	8.18668e-13
Fgf15	64.3823	-0.309712	0.186533	-1.66036	0.096842	0.17634
Bc1	651.106	-0.00774744	0.556242	-0.0139282	0.988887	0.99319
Oraov1	746.04	-0.0557825	0.0657488	-0.848419	0.396205	0.524605
Ccnd1	1842.89	-0.468827	0.104766	-4.475	7.6413e-06	4.63184e-05
Tpcn2	372.074	-0.109982	0.0997903	-1.10214	0.270403	0.392914
Mrgprf	4.93157	0.177227	0.648905	0.273116	0.784764	0.854756
Insr	986.686	-0.233311	0.0634426	-3.67751	0.000235523	0.0010061
Arhgef18	5364.31	0.140449	0.0399246	3.51785	0.00043506	0.0017212
LOC108167517	5.05788	-0.00788564	0.606411	-0.0130038	0.989625	0.99347
Pex11g	98.6762	-0.158452	0.125805	-1.25951	0.207847	0.321581
Zfp358	553.47	-0.559502	0.0780605	-7.16755	7.63532e-13	1.58572e-11
Mcoln1	2719.94	-0.0795186	0.0553441	-1.4368	0.150773	0.250566
Pnpla6	4095.91	-0.110444	0.0405607	-2.72292	0.00647073	0.0182384
C330021F23Rik	2358.14	-0.0261178	0.0684326	-0.381657	0.702716	0.792927
Camsap3	3419.26	0.0828442	0.0471261	1.75793	0.0787601	0.149067
Xab2	8024.13	0.159681	0.0408011	3.91363	9.09196e-05	0.000430242
Pet100	208.363	-0.0635472	0.094299	-0.67389	0.500381	0.622175
Stxbp2	3211.9	0.0928531	0.032402	2.86566	0.00416146	0.0124371
Mcemp1	5.79343	0.645606	0.627458	1.02892	0.303515	0.428775
Fcor	14.5867	-0.437784	0.374862	-1.16785	0.242865	0.362755
Trappc5	480.882	-0.325316	0.0780984	-4.16547	3.10718e-05	0.000164012
Fcer2a	10.5016	0.603746	0.384009	1.57222	0.1159	0.20362
Cd209c	25.4921	0.648028	0.241384	2.68464	0.00726079	0.0201449
Evi5l	424.587	0.0131297	0.0712889	0.184176	0.853876	0.904154
Prr36	164.209	-0.279214	0.110215	-2.53335	0.0112978	0.0293295
Lrrc8e	35.2265	-0.300782	0.215043	-1.39871	0.161901	0.26485
Map2k7	3846.78	0.00489694	0.0303389	0.161408	0.871772	0.916402
Tgfbr3l	32.3352	0.612366	0.224027	2.73345	0.00626745	0.0177538
Snapc2	722.09	0.0937439	0.0619106	1.51418	0.12998	0.222449
Ctxn1	160.186	-0.517216	0.117307	-4.40906	1.0382e-05	6.10045e-05
Timm44	2731.06	-0.11388	0.0457044	-2.49166	0.0127147	0.0323405
Elavl1	5053.8	-0.109122	0.03021	-3.61213	0.000303695	0.00126065
Ccl25	120.501	0.5763	0.123406	4.66997	3.01247e-06	1.987e-05
LOC108167518	174.267	-0.339259	0.132044	-2.56929	0.0101907	0.0268247
Cers4	502.652	-0.260129	0.102459	-2.53885	0.0111217	0.0289323
Zfp958	913.788	0.0795393	0.0584937	1.35979	0.173896	0.280451
Gm6410	19.0863	0.771397	0.291913	2.64255	0.00822837	0.0224001
Shcbp1	2828.06	-0.0208918	0.0435111	-0.480148	0.631122	0.734973
Efnb2	743.428	-0.752762	0.217811	-3.45603	0.000548189	0.00211475
Arglu1	3678.01	-0.214928	0.0324414	-6.62509	3.47028e-11	5.54218e-10
Lig4	899.572	-0.147342	0.0521627	-2.82466	0.00473304	0.0139245
Abhd13	1647.21	-0.089104	0.0435165	-2.04759	0.0406004	0.0861099
Tnfsf13b	4.76739	0.0183572	0.557467	0.0329296	0.973731	0.983601
Myo16	10.0393	-0.0897776	0.487215	-0.184267	0.853804	0.904154
3930402G23Rik	34.9229	-0.155242	0.257773	-0.602242	0.547013	0.664269
Irs2	2601.82	-0.470729	0.156299	-3.01172	0.00259776	0.00832807
Col4a1	4042.22	0.962313	0.203803	4.72179	2.33775e-06	1.57844e-05
Col4a2	2129.68	0.679131	0.23388	2.90376	0.00368713	0.0112243
Rab20	64.2336	1.10412	0.192413	5.73828	9.56414e-09	1.01748e-07
E230013L22Rik	5.14528	1.95239	0.685156	2.84956	0.00437802	0.0130084
Carkd	644.711	-0.0163054	0.0655629	-0.248698	0.803594	0.868158
Cars2	755.382	-0.123348	0.0646963	-1.90657	0.0565764	0.113705
Ing1	2474.26	-0.11399	0.0395371	-2.88312	0.00393763	0.0118532
Ankrd10	2953.92	-0.145142	0.0580647	-2.49966	0.0124312	0.0317599
Arhgef7	2499.3	-0.111231	0.0567359	-1.96051	0.0499358	0.102598
Gm39132	12.1113	0.990425	0.38402	2.5791	0.00990591	0.0261751
Sox1	57.9035	1.17899	0.237918	4.95543	7.217e-07	5.38418e-06
Gm33532	53.7749	0.765879	0.232839	3.28931	0.00100432	0.00361082
Tubgcp3	1986.7	-0.145724	0.0455261	-3.20089	0.00137004	0.00474714
4931415C17Rik	38.5911	-0.172693	0.2182	-0.791447	0.428683	0.555773
Atp11a	2622.18	0.110239	0.0455098	2.42231	0.015422	0.0380814
Mcf2l	775.41	-0.441464	0.0745012	-5.9256	3.11164e-09	3.61019e-08
LOC105243125	4.26501	-0.94421	0.604057	-1.56312	0.118026	0.206579
Gm15351	34.9166	-0.265128	0.240406	-1.10283	0.2701	0.392603
F7	14.3179	0.657601	0.3303	1.99092	0.0464898	0.0967118
Proz	5.96108	0.784196	0.530763	1.47749	0.139545	0.23557
Pcid2	2992.87	0.0296734	0.0334569	0.886913	0.375126	0.503672
Cul4a	3389.24	-0.0416622	0.0418447	-0.995639	0.319426	0.446374
Lamp1	24855.5	-0.151527	0.0529242	-2.8631	0.00419524	0.0125268
Grtp1	1580.58	0.131967	0.0677621	1.94751	0.0514735	0.105271
Mir1968	18.5985	0.310472	0.287146	1.08123	0.279594	0.402885
Gm34505	8.84799	0.766457	0.43185	1.77482	0.0759269	0.144636
2810030D12Rik	4.4918	0.512339	0.631565	0.811222	0.417238	0.544965
Adprhl1	8.78253	-0.0323977	0.459389	-0.0705234	0.943777	0.963913
Dcun1d2	872.546	-0.0879603	0.0544009	-1.61689	0.105902	0.189499
Tmco3	634.907	-0.339734	0.0641346	-5.2972	1.17594e-07	1.02819e-06
Tfdp1	4552.84	-0.452559	0.055961	-8.08705	6.11263e-16	1.89634e-14
Grk1	14.0593	0.283055	0.341179	0.829638	0.406744	0.534944
Gas6	473.809	-0.354367	0.100182	-3.53724	0.000404336	0.00161856
1700029H14Rik	4.81893	0.26576	0.632143	0.420411	0.674185	0.769732
Rasa3	1015.21	0.290159	0.0537436	5.39895	6.70318e-08	6.11384e-07
LOC108167523	43.9324	-0.348208	0.204084	-1.7062	0.0879702	0.16319
Cdc16	4348.71	-0.00553642	0.0368027	-0.150435	0.880421	0.921526
Upf3a	2910.77	0.0790297	0.0641359	1.23222	0.217866	0.33288
AF366264	10.8081	-0.221757	0.516624	-0.429243	0.667746	0.764478
Champ1	3490.76	-0.110118	0.0410571	-2.68208	0.00731659	0.02028
Coprs	1068.85	-0.12012	0.0670127	-1.79249	0.0730541	0.14026
Fbxo25	954.971	-0.0114125	0.0491587	-0.232156	0.816417	0.877606
Tdrp	1464.06	0.47469	0.0967956	4.90405	9.38815e-07	6.83549e-06
LOC105243127	48.2839	0.542666	0.20897	2.59686	0.00940805	0.0250184
Gm39134	12.6483	0.0967891	0.366534	0.264066	0.791729	0.859999
Erich1	897.71	0.14081	0.0611738	2.30179	0.0213468	0.0501395
Dlgap2	34.7098	0.826197	0.225126	3.66993	0.000242613	0.00103395
Cln8	2001.46	0.176893	0.0599668	2.94984	0.00317939	0.00986829
Arhgef10	1213.29	-0.0166883	0.0648981	-0.257146	0.797066	0.864046
Gm35285	6.85739	0.0256651	0.44458	0.0577288	0.953965	0.97048
Gm35149	11.4899	-0.00214632	0.441606	-0.00486026	0.996122	0.99777
Kbtbd11	1882.7	0.307921	0.0584159	5.27118	1.35548e-07	1.17438e-06
Gm35340	220.447	0.64902	0.125366	5.177	2.25484e-07	1.86772e-06
Myom2	393.353	0.366339	0.120876	3.03072	0.00243975	0.0078797
Csmd1	13.4456	1.43791	0.39926	3.60144	0.000316458	0.00130711
Mcph1	2825.32	0.0246045	0.0378152	0.650652	0.515271	0.635587
Angpt2	37.3679	0.160788	0.199763	0.804898	0.420878	0.548479
Agpat5	2523.17	-0.229003	0.0419893	-5.45383	4.92954e-08	4.62599e-07
Gm35934	13.597	0.460655	0.387051	1.19017	0.23398	0.352222
Xkr5	763.688	-0.306673	0.0765435	-4.00652	6.1619e-05	0.000302925
Gm39138	11.2803	-0.0906039	0.377152	-0.240232	0.810151	0.872843
4930467E23Rik	126.06	0.0596867	0.120257	0.496326	0.619664	0.725384
9530057J20Rik	29.3045	0.223368	0.268901	0.83067	0.40616	0.534371
Gm40466	409.971	0.408361	0.0778135	5.24794	1.53808e-07	1.32226e-06
Gm36166	101.053	0.342583	0.139929	2.44827	0.0143545	0.0359068
Gm21811	34402.9	0.373188	0.0456921	8.16744	3.14999e-16	1.00054e-14
Gm40468	111.956	0.137671	0.150093	0.917244	0.359015	0.487246
6820431F20Rik	24526.7	0.36494	0.0529533	6.89173	5.51163e-12	9.96534e-11
Gm15319	20.4655	0.55891	0.360575	1.55005	0.121129	0.210915
2610005L07Rik	15445	0.387253	0.0494216	7.8357	4.66223e-15	1.32123e-13
Gm40467	7.08117	0.0014975	0.481494	0.0031101	0.997519	0.998506
Gm21119	11.0495	1.03573	0.439298	2.3577	0.0183888	0.0442957
LOC108167589	5.40032	0.278172	0.533746	0.521169	0.602249	0.711257
Defa23	5.19768	4.6456	1.24643	3.72711	0.000193689	0.000845163
Defa31	4.61483	4.47171	1.31695	3.39551	0.000685013	0.00257495
Fam90a1a	15.4957	0.598973	0.328498	1.82337	0.0682481	0.132536
Atp7b	244.501	0.0699759	0.0951402	0.735503	0.462033	0.587997
Alg11	2035.89	-0.0839815	0.0388411	-2.16218	0.0306043	0.0680289
Nek5	30.9918	-0.339319	0.257515	-1.31767	0.187615	0.296853
Nek3	463.351	0.223181	0.0815563	2.73653	0.00620907	0.0175984
Ckap2	5654.19	0.107563	0.0401769	2.67724	0.00742311	0.0205439
Vps36	1806.38	-0.102792	0.0564488	-1.82097	0.0686115	0.13306
Thsd1	171.268	0.358303	0.0980882	3.65286	0.000259333	0.00109725
Tpte	11.7501	0.0954329	0.375814	0.253936	0.799545	0.865453
Slc25a15	1329.01	0.0399461	0.0420973	0.948899	0.342672	0.470532
1810012K16Rik	6.15164	0.843662	0.590042	1.42983	0.152765	0.25318
Mrps31	2122.7	0.0672308	0.0447733	1.50158	0.133205	0.226725
Smim19	254.925	-0.212725	0.0801105	-2.6554	0.00792151	0.0216919
Slc20a2	4396.06	-0.0981101	0.0470754	-2.08411	0.0371505	0.0799559
Vdac3	3439.6	-0.0705702	0.0483232	-1.46038	0.144186	0.241796
Gm30086	8.21118	0.532263	0.527711	1.00863	0.313154	0.439685
Polb	749.871	-0.20941	0.0593094	-3.53081	0.000414286	0.00164866
A930013F10Rik	254.571	-0.0840276	0.104824	-0.80161	0.422779	0.550238
Ikbkb	1588.45	-0.0208837	0.0592779	-0.352302	0.724612	0.809903
Plat	177.964	0.770189	0.195701	3.93555	8.30081e-05	0.000396751
Ap3m2	270.018	0.467786	0.0789294	5.92665	3.09183e-09	3.59138e-08
LOC108167527	5.92141	1.59157	0.663812	2.39762	0.0165021	0.0403741
Kat6a	5158.67	0.0830642	0.0448881	1.85047	0.0642457	0.126285
Ank1	35.7209	-0.0965416	0.216789	-0.445325	0.656085	0.755805
Nkx6-3	36.2851	-0.699897	0.327371	-2.13793	0.0325221	0.0716462
Gm30306	6.5175	0.529394	0.52064	1.01681	0.309243	0.435433
Gm30247	4.37802	-0.185299	0.660971	-0.280343	0.779214	0.850939
Gpat4	2441.05	-0.174976	0.0392821	-4.45434	8.41504e-06	5.05789e-05
Gins4	3188.98	-0.0609826	0.0579265	-1.05276	0.292452	0.417171
Golga7	3207.67	-0.015732	0.0433182	-0.363174	0.716475	0.803415
Gm39141	6.53918	-0.651008	0.492206	-1.32263	0.185957	0.295001
Gm30370	6.59278	1.61484	0.584701	2.76182	0.00574798	0.0165046
Sfrp1	548.266	0.096321	0.0741451	1.29909	0.193914	0.304361
Zmat4	281.776	-0.096806	0.114817	-0.843135	0.399153	0.527495
Gm30692	5.03607	-0.289262	0.716238	-0.403863	0.686314	0.779782
1810011O10Rik	8.28071	-1.79858	0.501869	-3.58377	0.000338676	0.00138571
Ido2	6.12956	-0.500347	0.555237	-0.901142	0.367513	0.495951
Adam32	9.14385	0.736381	0.464287	1.58605	0.112728	0.199171
Adam9	1964.16	-0.117611	0.0567531	-2.07233	0.038235	0.0819192
Tm2d2	682.163	-0.141598	0.0560825	-2.52482	0.0115759	0.0298804
Plekha2	1175.81	-0.375351	0.180116	-2.08394	0.0371656	0.0799796
Tacc1	3560.53	-0.00294965	0.0427177	-0.0690499	0.94495	0.964502
5430421F17Rik	9.72677	1.03211	0.426971	2.41728	0.015637	0.0385313
Fgfr1	3253.04	-0.259139	0.0663297	-3.90683	9.35153e-05	0.000440959
Gm31288	20.2589	-0.0663949	0.283145	-0.234491	0.814604	0.876601
Gm16159	4.35931	0.571975	0.717244	0.797461	0.425183	0.552575
Letm2	146.723	0.0353856	0.111576	0.317142	0.751136	0.830765
Whsc1l1	3038.51	0.117761	0.0337014	3.49424	0.000475409	0.00186166
Plpp5	209.867	-0.141791	0.121092	-1.17094	0.241623	0.361115
Ddhd2	2767.46	0.143337	0.0469522	3.05283	0.00226697	0.00738258
Bag4	3974.97	0.122928	0.0388829	3.16149	0.00156962	0.00536243
Lsm1	766.731	-0.193289	0.0506459	-3.81648	0.00013537	0.00061314
Star	379.082	0.301392	0.0731931	4.11777	3.82563e-05	0.000197653
Ash2l	30587	0.189866	0.0601994	3.15394	0.00161081	0.00548531
Kcnu1	33.0212	0.515375	0.247516	2.08219	0.0373249	0.0802706
Hgsnat	533.596	0.137659	0.0793867	1.73403	0.0829134	0.155426
Pomk	636.018	-0.333645	0.0607071	-5.49598	3.88555e-08	3.71433e-07
Gm31402	27.9103	-0.249725	0.2684	-0.930421	0.352153	0.479857
Fnta	5496.75	-0.0264093	0.0455125	-0.580264	0.561737	0.676755
Hook3	2109.94	-0.0439004	0.0444612	-0.987388	0.323453	0.45074
Rnf170	613.647	-0.155365	0.0794085	-1.95653	0.0504031	0.10342
Thap1	577.574	0.054956	0.0783605	0.701323	0.483102	0.607075
Zfp703	178.732	-0.452306	0.391126	-1.15642	0.24751	0.367795
Erlin2	3006.75	-0.094423	0.0422292	-2.23597	0.0253539	0.0580701
Prosc	2772.2	-0.117841	0.0385682	-3.05538	0.00224777	0.00733194
Adgra2	516.452	-0.465853	0.242464	-1.92132	0.054691	0.110568
Gm39151	13.0379	0.290208	0.365188	0.794681	0.426799	0.553954
Brf2	841.285	-0.0378367	0.0489689	-0.772668	0.439719	0.566272
Rab11fip1	3478.44	0.06578	0.0797625	0.824698	0.409543	0.537564
4933416M07Rik	22.8579	-0.34012	0.244323	-1.39209	0.163895	0.267434
Got1l1	330.246	0.555998	0.097147	5.72326	1.04496e-08	1.10579e-07
Adrb3	1619.05	0.661818	0.067315	9.83167	8.22468e-23	4.61576e-21
LOC108167529	497.872	0.876804	0.103077	8.50627	1.79621e-17	6.41976e-16
Eif4ebp1	6070.22	0.293855	0.0457154	6.42792	1.29366e-10	1.88519e-09
Poteg	5.35264	0.0145569	0.571286	0.0254809	0.979671	0.986823
Gm1698	11.688	-0.654727	0.383489	-1.70729	0.0877679	0.162921
Gm26795	4.99485	0.690777	0.645889	1.0695	0.284845	0.408889
Unc5d	25.2066	0.310563	0.286582	1.08368	0.278506	0.401579
Dusp26	186.858	0.932622	0.121959	7.647	2.05722e-14	5.31709e-13
Rnf122	105.657	-0.618692	0.165454	-3.73935	0.000184494	0.000807626
Tti2	794.538	-0.145599	0.0570558	-2.55187	0.0107148	0.0280128
Mak16	5883.2	0.0936924	0.0363608	2.57674	0.00997356	0.0263278
Fut10	294.736	-0.0957337	0.0857936	-1.11586	0.264482	0.386405
Nrg1	238.167	-0.322875	0.265295	-1.21704	0.223589	0.339805
LOC108167591	448.925	-0.0288216	0.130306	-0.221183	0.82495	0.883546
Wrn	1000.82	-0.0311143	0.0564908	-0.550784	0.581781	0.693768
Purg	345.668	0.0742792	0.081354	0.913036	0.361223	0.489579
Hmgb1-rs17	4.47108	-0.363824	0.66742	-0.545119	0.585671	0.696911
Tex15	407.774	0.47346	0.0881845	5.36897	7.91866e-08	7.12002e-07
Ppp2cb	3862.48	-0.282901	0.0417724	-6.77244	1.26626e-11	2.13491e-10
Ubxn8	1228.64	-0.0903051	0.0504763	-1.78906	0.0736051	0.141006
Gsr	1770.65	-0.488294	0.0697514	-7.0005	2.55049e-12	4.88087e-11
Gtf2e2	2914.07	-0.0828282	0.0400729	-2.06694	0.0387397	0.082761
Rbpms	5511.17	-0.192258	0.062653	-3.06862	0.0021505	0.00705731
Dctn6	766.826	-0.103271	0.0529419	-1.95065	0.0510986	0.104654
Mboat4	9.79873	0.606366	0.412244	1.47089	0.14132	0.237983
Leprotl1	647.023	-0.250693	0.054347	-4.61282	3.97243e-06	2.55546e-05
Saraf	1740.34	-0.195761	0.0400811	-4.88411	1.03896e-06	7.50721e-06
Gm29243	7.36301	0.245941	0.545899	0.450525	0.652332	0.752833
Dusp4	3385.58	-0.747855	0.152683	-4.8981	9.67667e-07	7.03786e-06
Tnks	6869.44	0.132862	0.0323305	4.10947	3.96561e-05	0.00020404
Gm9939	21.7634	0.208049	0.284631	0.730941	0.464815	0.590635
Ppp1r3b	89.8477	0.23109	0.175255	1.31859	0.187306	0.296484
Eri1	2500.03	-0.103266	0.0365372	-2.82632	0.00470864	0.013862
Mfhas1	350.117	-0.593099	0.146472	-4.04923	5.13866e-05	0.000256984
Gm35021	57.5179	0.678517	0.181498	3.73843	0.00018517	0.000810229
Cldn23	5.46912	-0.0151517	0.544685	-0.0278173	0.977808	0.985874
D8Ertd82e	1008.9	-0.424429	0.122268	-3.47129	0.000517971	0.00201099
Gm38414	30.9393	0.469963	0.231838	2.02712	0.0426506	0.0898272
Lonrf1	1760.95	0.213197	0.0514062	4.14731	3.36409e-05	0.000176361
Gm39165	4.52221	0.790167	0.751902	1.05089	0.293309	0.417966
6430573F11Rik	34.6668	0.191973	0.258848	0.741645	0.458303	0.584217
Dlc1	10049.4	0.0615301	0.0630116	0.976488	0.328823	0.456376
AI429214	58.1333	-0.242745	0.17874	-1.35809	0.174437	0.281122
Sgcz	10.5527	1.22008	0.554407	2.20069	0.0277579	0.0626214
Tusc3	1704.27	-0.092075	0.0561978	-1.63841	0.101336	0.182924
Gm36741	142.241	0.410839	0.124782	3.29246	0.000993146	0.00357708
Micu3	713.579	-0.421073	0.0821838	-5.12355	2.99831e-07	2.41837e-06
Zdhhc2	474.166	-0.0161863	0.0808354	-0.200238	0.841294	0.895616
Cnot7	3904.54	-0.119238	0.0276871	-4.30664	1.65756e-05	9.33119e-05
Vps37a	1412.07	-0.0881314	0.0573332	-1.53718	0.12425	0.214813
Mtmr7	1848.09	0.102699	0.0447897	2.29292	0.0218525	0.0511051
Adam25	105.098	0.949828	0.141639	6.70598	2.00065e-11	3.28979e-10
Adam20	33.548	1.0413	0.266838	3.90235	9.5265e-05	0.000448636
Adam39	13.4023	0.852598	0.393912	2.16444	0.0304309	0.0677037
Slc7a2	148.998	0.969527	0.135475	7.15652	8.27529e-13	1.71329e-11
Pdgfrl	112.297	-0.00200892	0.217989	-0.0092157	0.992647	0.995487
Mtus1	1218.78	0.132327	0.0661876	1.99928	0.0455784	0.0950731
B430010I23Rik	31.9895	-0.000766804	0.250379	-0.00306257	0.997556	0.998506
Fgl1	12.6483	0.638405	0.40466	1.57764	0.114649	0.201986
Pcm1	10199.6	0.0325653	0.0307293	1.05975	0.289259	0.413562
Asah1	4736.49	-0.259069	0.0427874	-6.0548	1.4059e-09	1.72852e-08
Frg1	2060.15	-0.0915912	0.0605282	-1.5132	0.130229	0.22278
Triml1	2174.73	0.0264963	0.112976	0.234531	0.814573	0.876601
Triml2	6298.78	0.176279	0.0951475	1.85269	0.0639264	0.125769
Zfp42	24975.8	0.0681272	0.0602749	1.13027	0.258361	0.379795
Gm40498	47.6396	0.1476	0.175043	0.843223	0.399104	0.527465
Fat1	11457.9	-0.609364	0.0829196	-7.34885	1.99917e-13	4.46274e-12
AY512931	57.28	0.533585	0.175828	3.0347	0.00240775	0.00778641
Gm30504	8.95258	0.0864675	0.568571	0.152079	0.879125	0.920899
Gm6329	18.8595	1.0117	0.32231	3.13889	0.00169587	0.00574171
Cyp4v3	15.4497	-0.511744	0.450701	-1.13544	0.256191	0.377411
Fam149a	51.4584	-0.586689	0.237161	-2.4738	0.0133685	0.0337417
Tlr3	31.2671	-0.333999	0.24592	-1.35816	0.174413	0.281106
Sorbs2	21.5786	-1.36517	0.309503	-4.41085	1.02967e-05	6.06313e-05
Pdlim3	163.422	-0.48887	0.202817	-2.4104	0.0159349	0.0391785
1700029J07Rik	21.6145	-0.13857	0.275178	-0.503563	0.614568	0.721371
Ufsp2	733.77	0.0208743	0.0771651	0.270515	0.786764	0.856387
Ankrd37	60.9041	-0.245584	0.175118	-1.40239	0.160799	0.263415
Lrp2bp	5.5316	1.15842	0.641635	1.80541	0.0710099	0.136941
Snx25	383.605	0.442017	0.0770314	5.73814	9.57196e-09	1.01777e-07
Cfap97	1555.05	0.0628331	0.0430839	1.45839	0.144733	0.242502
Slc25a4	5846.48	-0.355082	0.0451039	-7.87253	3.47529e-15	1.00192e-13
Acsl1	1407	0.0473014	0.071209	0.664262	0.506523	0.627975
Cenpu	872.197	-0.0177792	0.0586674	-0.30305	0.761851	0.83878
Primpol	783.585	0.196066	0.0657537	2.98183	0.00286532	0.00902544
Casp3	1602.83	-0.260161	0.0509843	-5.10276	3.34727e-07	2.67443e-06
Gm31111	5.25365	-0.22055	0.598286	-0.368636	0.712399	0.800192
Irf2	41.9364	-0.713823	0.315138	-2.26511	0.0235059	0.0543546
Stox2	750.235	0.509296	0.0856312	5.94755	2.72178e-09	3.18935e-08
LOC102639847	8.61015	1.54733	0.490409	3.15519	0.00160394	0.00546566
Trappc11	3987.63	-0.0240036	0.0387012	-0.620228	0.535108	0.653399
Rwdd4a	1153.42	-0.174806	0.0396447	-4.40932	1.03695e-05	6.09509e-05
Gm8623	659.807	-0.218839	0.0985138	-2.2214	0.0263236	0.0599202
Ing2	702.818	0.217373	0.0773964	2.80857	0.00497626	0.0145511
Gm31692	20.9513	0.0631684	0.303921	0.207845	0.83535	0.89096
Cdkn2aip	1331.19	-0.00152379	0.0547725	-0.0278204	0.977805	0.985874
Wwc2	8177.73	0.161906	0.0528535	3.06329	0.00218918	0.00716657
Gm31984	13.6556	-0.147613	0.335342	-0.440186	0.659803	0.758775
Dctd	1409.71	0.0477039	0.0554634	0.860095	0.389736	0.517902
Gm39174	31.802	0.62768	0.248437	2.52652	0.01152	0.029801
Gm32194	6.47488	1.04394	0.636079	1.64121	0.100754	0.182087
Gm32923	10.7077	0.839713	0.386128	2.1747	0.0296526	0.066245
Tenm3	1317.87	-0.242699	0.0680509	-3.56644	0.00036187	0.00147007
1190028D05Rik	69.1484	0.427407	0.172627	2.4759	0.0132903	0.0335868
Aga	302.86	0.0477584	0.0808623	0.590614	0.554779	0.671021
Neil3	286.511	-0.0124443	0.0898767	-0.13846	0.889877	0.927818
Gm33153	29.8895	-0.259106	0.254957	-1.01627	0.309499	0.435695
Vegfc	518.158	0.204015	0.0811452	2.51419	0.0119305	0.0306848
Spcs3	3358.05	-0.163884	0.0338734	-4.83815	1.31055e-06	9.25864e-06
Wdr17	47.2074	-0.788805	0.195925	-4.02606	5.67198e-05	0.000281192
Gpm6a	12.0343	-2.26297	0.443933	-5.09756	3.44065e-07	2.74086e-06
Hpgd	42.2464	1.90001	0.305863	6.21197	5.23232e-10	6.88646e-09
Cep44	1690.29	0.00221429	0.0541931	0.0408592	0.967408	0.979943
Fbxo8	1252.02	0.0784315	0.0479965	1.63411	0.102236	0.184148
Sap30	2462.37	-0.0857047	0.0631798	-1.35652	0.174934	0.281628
2500002B13Rik	454.851	0.344528	0.0890102	3.87066	0.000108541	0.000503258
Hmgb2	21043.7	-0.140613	0.0480257	-2.92787	0.00341288	0.0105015
Galnt7	1084.09	-0.118646	0.072494	-1.63663	0.101708	0.183347
Galntl6	20.5489	0.127466	0.292751	0.435409	0.663266	0.761005
Aadat	6.21673	-0.332491	0.508842	-0.653426	0.513481	0.633967
Mfap3l	209.12	-1.19448	0.261273	-4.57179	4.83586e-06	3.05649e-05
Hpf1	1493.72	-0.266816	0.0466714	-5.71691	1.08477e-08	1.14389e-07
Clcn3	3252.58	-0.0932727	0.0387495	-2.40707	0.0160813	0.0395042
B230317F23Rik	12.4071	-0.601812	0.362773	-1.65892	0.0971315	0.176723
Nek1	1344.9	-0.290036	0.0495308	-5.85567	4.75091e-09	5.30567e-08
Sh3rf1	963.748	0.238295	0.0711412	3.3496	0.00080928	0.00298259
LOC102638389	6.60822	0.0300307	0.471589	0.0636798	0.949225	0.967235
Cbr4	419.094	-0.154139	0.074783	-2.06115	0.0392884	0.083792
Palld	2310.09	-0.17929	0.0890954	-2.01234	0.0441846	0.0925815
Ddx60	22.8014	-0.266551	0.295633	-0.901628	0.367254	0.495702
Anxa10	4.5149	-0.664897	0.737954	-0.901002	0.367587	0.496017
Spock3	15.3107	0.604983	0.331105	1.82716	0.0676756	0.131631
Sgol2b	182.624	0.43811	0.168688	2.59716	0.0093997	0.0250082
Tll1	24.5053	-0.0183842	0.303653	-0.0605433	0.951723	0.969137
Cpe	251.339	-0.975159	0.18822	-5.18096	2.20749e-07	1.83078e-06
Msmo1	548.878	-0.373413	0.0645417	-5.7856	7.2252e-09	7.87949e-08
Klhl2	1301.21	-0.0419944	0.0490879	-0.855495	0.392277	0.52044
Tmem192	843.61	0.163853	0.0528695	3.0992	0.00194044	0.00643668
Trim75	63.2539	1.05721	0.230303	4.59053	4.42122e-06	2.8149e-05
Trim60	4.24464	0.849072	0.655367	1.29557	0.195125	0.305853
Apela	455.257	-1.13204	0.164858	-6.86674	6.56871e-12	1.17071e-10
Gm39183	13.2853	0.439213	0.335684	1.30841	0.190734	0.300527
March1	29.6579	0.273622	0.248251	1.1022	0.270376	0.392914
Tma16	3121.7	0.0323142	0.0608717	0.530858	0.595517	0.705391
Tktl2	45.6011	0.783473	0.205607	3.81054	0.000138665	0.000626218
Npy1r	4.4002	-1.44168	0.644002	-2.23863	0.0251801	0.0577051
Naf1	3038.97	-0.411359	0.0496051	-8.29268	1.10724e-16	3.66857e-15
Nat1	58.3017	0.670595	0.175816	3.81418	0.000136637	0.000618455
Nat2	146.227	0.390412	0.123336	3.16544	0.00154847	0.00529468
Psd3	95.4273	-0.197094	0.132355	-1.48913	0.136453	0.231131
Sh2d4a	77.2564	0.531557	0.168439	3.15579	0.00160065	0.00545629
Csgalnact1	8.08274	1.11541	0.519452	2.14728	0.0317707	0.0702464
Ints10	3972.9	-0.0759915	0.0409692	-1.85484	0.0636184	0.125324
Lpl	572.916	1.47535	0.125076	11.7956	4.11015e-32	4.85898e-30
Gm33103	18.0238	1.00911	0.346166	2.9151	0.00355574	0.010876
Slc18a1	236.484	0.366728	0.111753	3.2816	0.0010322	0.0036971
Atp6v1b2	12358.7	0.0306757	0.0373643	0.820988	0.411653	0.539554
Lzts1	38.75	0.437754	0.242393	1.80597	0.0709231	0.1368
Zfp930	1786.73	-0.0782563	0.0594509	-1.31632	0.188067	0.297333
D130040H23Rik	164.997	0.304941	0.118358	2.57643	0.00998251	0.0263427
Gm10033	229.23	-0.274394	0.0999576	-2.74511	0.00604914	0.0172331
Gm9495	14.1008	1.39372	0.404655	3.44422	0.000572703	0.00219584
LOC108167571	23.7424	0.870673	0.307355	2.83279	0.0046144	0.0136156
Zfp868	1663.69	-0.0255757	0.0571285	-0.447688	0.654379	0.754448
Zfp964	94.7471	0.182173	0.153596	1.18606	0.2356	0.354011
Zfp869	740.272	-0.128774	0.0749602	-1.71789	0.0858159	0.159906
Zfp963	275.426	0.125114	0.0869481	1.43895	0.150164	0.249781
Zfp866	1434.5	-0.226484	0.0468516	-4.83408	1.33765e-06	9.43676e-06
Gm39189	4.84992	0.289897	0.710091	0.408253	0.683088	0.777409
Atp13a1	6073.03	-0.0848526	0.0374841	-2.2637	0.0235928	0.0545211
Gmip	225.56	-0.0861983	0.112188	-0.768341	0.442285	0.568838
Lpar2	846.844	-0.528281	0.076778	-6.88063	5.95902e-12	1.0668e-10
Pbx4	179.687	0.033839	0.12042	0.281008	0.778704	0.850673
Cilp2	163.694	-0.322989	0.11755	-2.74768	0.00600182	0.0171203
Gm33746	19.7308	-0.301857	0.297766	-1.01374	0.310708	0.437127
Ndufa13	1163.08	-0.0370962	0.0522836	-0.709518	0.478003	0.602639
Tssk6	52.2752	-0.0475397	0.169485	-0.280495	0.779098	0.850897
Gatad2a	12960.5	0.0586653	0.0351848	1.66735	0.0954448	0.17432
Mau2	4728.12	-0.00723895	0.0318236	-0.227471	0.820057	0.880004
Sugp1	4866.1	0.108058	0.0382337	2.82626	0.00470956	0.013862
Tm6sf2	42.9184	-0.360597	0.199851	-1.80433	0.0711801	0.137203
Hapln4	151.759	-0.403463	0.113392	-3.55812	0.000373522	0.00151065
Ncan	100.974	-1.05187	0.136585	-7.70124	1.3475e-14	3.57525e-13
Rfxank	369.146	0.0552322	0.069599	0.793577	0.427442	0.554644
Nr2c2ap	80.4465	-0.0792173	0.166974	-0.474429	0.635194	0.738509
Borcs8	679.107	-0.240782	0.0683431	-3.52314	0.000426471	0.00169157
Tmem161a	1384.94	-0.109926	0.0457294	-2.40384	0.016224	0.0398058
Slc25a42	411.987	0.116248	0.0684955	1.69716	0.089666	0.165674
Armc6	910.489	-0.247104	0.0713416	-3.46367	0.000532851	0.00206195
Sugp2	1845.65	0.050703	0.0690681	0.734101	0.462887	0.588787
Gm38427	13.8256	0.869641	0.439762	1.97753	0.0479818	0.0992472
Homer3	456.191	-0.453185	0.0861244	-5.26198	1.42514e-07	1.23116e-06
Ddx49	2466.84	0.0607185	0.0327378	1.85469	0.0636399	0.125354
Cope	1993.28	-0.114348	0.0447659	-2.55435	0.0106387	0.027839
Upf1	9275.01	0.0224396	0.0373284	0.601139	0.547747	0.66481
Comp	105.148	-0.0343991	0.121384	-0.283391	0.776877	0.849268
Crtc1	1599.19	0.0761151	0.0539518	1.4108	0.158304	0.260503
Klhl26	985.469	0.121213	0.0748255	1.61994	0.105245	0.188548
Tmem59l	139.502	-1.15704	0.202802	-5.70526	1.16166e-08	1.21575e-07
Crlf1	276.013	-1.47462	0.263001	-5.60688	2.06005e-08	2.07031e-07
2810428I15Rik	719.726	-0.370486	0.0817844	-4.53003	5.89757e-06	3.65924e-05
Uba52	24778.2	-0.0732173	0.0343676	-2.13042	0.0331373	0.0727847
4930522P08Rik	43.7646	-0.202909	0.170496	-1.19011	0.234004	0.352232
Kxd1	2049.36	-0.105995	0.0455895	-2.32499	0.0200725	0.0476848
Fkbp8	6111.97	-0.0779227	0.0513187	-1.51841	0.128912	0.221
Ell	2446.04	0.281936	0.0452925	6.22479	4.82204e-10	6.40555e-09
Isyna1	3565.43	0.0524041	0.0627765	0.834771	0.403846	0.532114
Ssbp4	1755.09	0.167705	0.0611056	2.7445	0.00606024	0.0172524
Gdf15	40.6696	0.422895	0.223314	1.89373	0.0582612	0.116643
Pgpep1	894.636	-0.0423073	0.0563161	-0.751248	0.452503	0.578744
Lsm4	2464.02	-0.18017	0.0715435	-2.51833	0.0117914	0.03037
Gm39191	11.1902	1.11417	0.403497	2.76129	0.00575731	0.0165264
Jund	2647.92	0.162791	0.0704403	2.31105	0.0208303	0.0491693
Gm16486	13.4065	0.359699	0.360835	0.996852	0.318837	0.445769
Gm3336	28.6173	0.468344	0.272235	1.72037	0.085366	0.159113
Pde4c	106.87	-0.493642	0.166012	-2.97353	0.00294391	0.0092435
Rab3a	79.3921	0.138254	0.151379	0.913295	0.361088	0.489461
Mpv17l2	621.825	-0.0375474	0.071475	-0.525322	0.599359	0.708635
Ifi30	1012.01	-0.405041	0.0452525	-8.9507	3.53233e-19	1.4795e-17
Pik3r2	2147.59	-0.140719	0.0347545	-4.04896	5.14455e-05	0.000257215
2010320M18Rik	190.611	-0.0505763	0.0931967	-0.542684	0.587348	0.698337
Mast3	1113.52	0.0492464	0.0826254	0.596021	0.551161	0.667616
Il12rb1	23.7076	-0.364357	0.315906	-1.15337	0.248757	0.369209
Arrdc2	274.162	-0.0288661	0.0821162	-0.351527	0.725193	0.81028
Kcnn1	173.64	-0.438291	0.11796	-3.71558	0.000202736	0.000877862
A230052G05Rik	7.14512	-0.546446	0.534604	-1.02215	0.30671	0.432537
Ccdc124	1360.89	-0.122833	0.07216	-1.70223	0.0887122	0.164277
Slc5a5	338.882	-1.08241	0.248083	-4.36311	1.28227e-05	7.39775e-05
Rpl18a	38086.9	-0.116695	0.0344994	-3.38253	0.000718205	0.00268608
Snora68	34.0717	-0.180954	0.263845	-0.685835	0.492817	0.615887
Map1s	3843.64	-0.106366	0.0451299	-2.35689	0.0184286	0.0443704
Gm17576	9.51631	0.0572106	0.735274	0.0778086	0.93798	0.959819
Gm7827	9.52997	1.31943	0.439408	3.00275	0.00267552	0.00853219
Gm38415	7.01894	0.753243	0.517017	1.4569	0.145144	0.24307
Haus8	736.031	-0.0242962	0.0719791	-0.337546	0.735706	0.818457
Myo9b	4730.3	-0.0563498	0.0463989	-1.21447	0.22457	0.340986
Use1	2451.33	-0.0381466	0.0512964	-0.743651	0.457088	0.583003
Ocel1	134.485	-0.113328	0.105851	-1.07064	0.28433	0.408267
Nr2f6	1422.07	-0.403271	0.056985	-7.07679	1.47537e-12	2.95354e-11
Ushbp1	50.8558	0.393846	0.228558	1.72318	0.0848563	0.158414
Babam1	1345.65	-0.204951	0.0560938	-3.65372	0.000258463	0.00109426
Gm39193	13.7036	-0.34299	0.350808	-0.977712	0.328217	0.455842
Ankle1	1049.13	0.0243011	0.104113	0.233411	0.815443	0.876912
Gm39194	60.858	0.190995	0.220599	0.865802	0.386599	0.514993
Abhd8	214.778	-0.853244	0.130339	-6.54636	5.89574e-11	9.02694e-10
Mrpl34	614.126	-0.23344	0.0812613	-2.87271	0.00406974	0.0122013
Dda1	2308.06	-0.0529331	0.0363384	-1.45667	0.145208	0.243096
Ano8	956.994	-0.122609	0.0625852	-1.95907	0.0501049	0.102893
Gtpbp3	1956.53	-0.0611082	0.0471878	-1.295	0.19532	0.306065
Plvap	240.467	-0.46158	0.0886966	-5.20403	1.95008e-07	1.63586e-06
LOC108167534	24.066	-0.325369	0.278458	-1.16847	0.242618	0.362439
LOC108167533	30.6307	-1.04108	0.211797	-4.91545	8.85782e-07	6.48481e-06
C430049E01Rik	219.847	-0.483965	0.206172	-2.34739	0.0189055	0.0453384
Bst2	816.884	-1.13189	0.126561	-8.94344	3.77257e-19	1.56699e-17
Mvb12a	1223.32	-0.184629	0.0565643	-3.26405	0.00109831	0.00390656
Tmem221	19.923	-0.561163	0.33718	-1.66428	0.0960555	0.175148
Nxnl1	18.3904	-0.868168	0.323231	-2.6859	0.00723338	0.0200828
Slc27a1	1510.52	-0.068708	0.0548134	-1.25349	0.210028	0.324032
Pgls	1289.81	-0.137564	0.077199	-1.78194	0.0747594	0.142849
Fam129c	334.999	0.0490853	0.0902981	0.543591	0.586723	0.697746
Colgalt1	6607.69	0.0637626	0.0405071	1.57411	0.115462	0.202976
Unc13a	810.074	-0.133307	0.085211	-1.56444	0.117715	0.206139
Jak3	2580.76	-0.240694	0.100781	-2.3883	0.0169267	0.0412111
Insl3	28.9818	-0.0634519	0.334453	-0.189718	0.84953	0.900794
B3gnt3	49.7344	0.623518	0.192213	3.24389	0.0011791	0.00415473
Fcho1	1745.28	0.167325	0.0519622	3.22013	0.00128134	0.00447002
Gm35572	7.14394	0.349608	0.474269	0.737151	0.46103	0.586982
Gm40504	34.3557	0.878351	0.242278	3.62539	0.000288525	0.00120393
Gm5373	20.098	1.31222	0.375117	3.49818	0.000468451	0.0018373
Zfp709	419.291	0.186505	0.0645037	2.89139	0.0038354	0.0116085
Zfp882	747.492	-0.127128	0.0610273	-2.08314	0.0372386	0.0801195
Zfp617	1578.77	0.0227147	0.0430576	0.527543	0.597817	0.707402
Zfp961	8050.23	0.256405	0.0362499	7.07324	1.51356e-12	3.01489e-11
Gm39196	5.84788	0.220202	0.529401	0.415945	0.67745	0.7724
Tpm4	4876.44	-0.490944	0.184196	-2.66533	0.00769121	0.0211453
Rab8a	2751.49	0.0320257	0.0413119	0.775216	0.438212	0.564841
Hsh2d	4.98717	0.693537	0.699278	0.991791	0.321299	0.448269
Fam32a	3558.25	-0.0650879	0.0366562	-1.77563	0.0757935	0.144465
Ap1m1	1821.78	-0.231948	0.0538795	-4.30494	1.6703e-05	9.39495e-05
Klf2	12184.5	-0.038837	0.0535907	-0.724698	0.468638	0.594169
Eps15l1	6340.79	0.152065	0.0357809	4.24988	2.1388e-05	0.000117329
Calr3	43.5367	-0.278199	0.242	-1.14959	0.250315	0.370859
1700030K09Rik	574.854	-0.0788669	0.0612012	-1.28865	0.19752	0.308628
Cherp	14393.2	0.0719918	0.0330365	2.17916	0.0293199	0.0656045
Slc35e1	4202.03	0.0816637	0.0308389	2.64807	0.00809523	0.022107
LOC102639683	116.696	-0.0481759	0.138054	-0.348965	0.727116	0.811839
Med26	1529.8	0.0829285	0.044302	1.87189	0.0612219	0.121429
LOC108167536	307.504	-0.339883	0.0991243	-3.42885	0.000606136	0.00231239
Smim7	1206.13	-0.236339	0.0541633	-4.36346	1.28023e-05	7.38811e-05
Tmem38a	427.338	-0.0717915	0.0804427	-0.892456	0.372149	0.50073
Nwd1	21.4677	0.974424	0.30125	3.2346	0.00121814	0.0042697
Sin3b	5080.06	0.160069	0.0610933	2.62007	0.00879126	0.023668
Large	471.929	-0.345701	0.0850085	-4.06666	4.76922e-05	0.000240601
Hmgxb4	8684.61	-0.221589	0.0292506	-7.57552	3.57696e-14	8.9779e-13
Tom1	3049.18	-0.215791	0.048445	-4.45435	8.41459e-06	5.05789e-05
Hmox1	3780.45	0.351526	0.113159	3.10648	0.00189329	0.00630015
Mcm5	23606.2	0.0218446	0.0373108	0.585477	0.558227	0.674131
Rasd2	152.821	-0.843714	0.131934	-6.39495	1.60602e-10	2.29531e-09
Nr3c2	278.417	1.47817	0.122279	12.0885	1.21418e-33	1.52567e-31
Arhgap10	698.497	0.368822	0.0962312	3.83266	0.000126764	0.0005789
Prmt9	969.802	-0.07632	0.0535087	-1.42631	0.153779	0.254481
Tmem184c	1573.77	-0.156841	0.0635039	-2.46978	0.0135197	0.0340747
Ednra	11.2459	0.222561	0.379297	0.586773	0.557356	0.673286
Gm29895	18.183	-0.398536	0.321822	-1.23837	0.215578	0.330015
LOC102631676	30.174	-1.25575	0.252481	-4.97365	6.57051e-07	4.93529e-06
Ttc29	14.5937	0.367366	0.357836	1.02663	0.304594	0.4301
Pou4f2	245.427	0.710814	0.132777	5.35346	8.62883e-08	7.71689e-07
Gm2225	253.034	-0.0979884	0.117774	-0.832003	0.405407	0.533642
Rbmxl1	7017.94	-0.0546456	0.0336318	-1.62482	0.104201	0.187014
Slc10a7	1535.28	0.106717	0.0411839	2.59124	0.0095632	0.0253669
Lsm6	1195.41	-0.189623	0.0653893	-2.89991	0.00373275	0.0113494
Zfp827	341.966	-0.0717076	0.104261	-0.687768	0.491599	0.614775
Mmaa	199.003	0.081592	0.101623	0.802889	0.422039	0.549453
Gm4890	64.6448	0.0668602	0.159119	0.42019	0.674346	0.769841
Smad1	856.345	-0.141137	0.0561955	-2.51154	0.0120207	0.030881
Gm30389	7.91374	-0.547617	0.495959	-1.10416	0.269525	0.391966
Otud4	13429.9	-0.0771471	0.0288354	-2.67543	0.00746337	0.020641
Abce1	19662.6	-0.0875165	0.0329797	-2.65365	0.00796262	0.0217895
Anapc10	1060.93	-0.023208	0.0644959	-0.359837	0.718969	0.805353
Gm30494	15.4032	0.724541	0.350244	2.06867	0.0385766	0.0824815
Hhip	80.0635	-0.0553751	0.173037	-0.320019	0.748954	0.828995
Gm30660	8.80551	0.895168	0.462235	1.9366	0.0527937	0.107366
Gm30605	7.50903	0.549451	0.463879	1.18447	0.236227	0.354669
Smarca5	17861.4	0.0455709	0.0251228	1.81393	0.069689	0.134732
Gab1	16823.4	0.159935	0.0255263	6.2655	3.71624e-10	5.02686e-09
Gm31223	40.9334	0.136053	0.193182	0.704273	0.481263	0.605488
Usp38	2883.84	0.026701	0.0393598	0.678382	0.497529	0.619501
Inpp4b	90.8357	0.802219	0.166142	4.82851	1.37558e-06	9.67362e-06
Il15	10.3898	0.547107	0.412919	1.32497	0.18518	0.294064
Zfp330	3739.01	0.0471043	0.043933	1.07218	0.283637	0.40736
Rnf150	11.9698	0.412804	0.411145	1.00404	0.315361	0.44193
Tbc1d9	699.312	-1.0176	0.0866017	-11.7503	7.03526e-32	8.21973e-30
Elmod2	869.035	0.00323412	0.0497071	0.0650637	0.948123	0.966374
Mgat4d	11.2334	1.26374	0.450522	2.80506	0.00503068	0.014689
Gm32377	7.33864	1.27627	0.535989	2.38116	0.0172584	0.0419166
Clgn	933.101	0.134151	0.0886489	1.51329	0.130207	0.22276
Scoc	707.092	-0.25227	0.0613613	-4.11122	3.93577e-05	0.000202714
Ndufb7	1056.27	-0.18057	0.0861184	-2.09677	0.0360142	0.0779669
Tecr	3297.64	0.0224934	0.0590542	0.380894	0.703282	0.793343
LOC105246804	8.97704	-0.110652	0.557237	-0.198572	0.842597	0.89617
Gm42029	5.31681	0.943128	0.663391	1.42168	0.15512	0.25619
Dnajb1	2212.04	-0.0702336	0.0354598	-1.98065	0.0476304	0.0987106
Gipc1	2768.08	-0.00832838	0.0421995	-0.197357	0.843548	0.896735
Pkn1	1740.07	-0.0631737	0.0422352	-1.49576	0.134716	0.228849
Ptger1	22.3297	-0.0169401	0.273649	-0.0619043	0.950639	0.968337
Ddx39	9684.17	-0.113758	0.0330282	-3.44428	0.000572592	0.00219584
Adgre5	7035.33	0.360667	0.0559065	6.45127	1.1092e-10	1.63067e-09
Gm26721	37.1428	0.161281	0.274504	0.587535	0.556844	0.672827
Adgrl1	8389.42	-0.120488	0.0630891	-1.9098	0.0561584	0.113024
Gm10644	5.28569	-0.188229	0.583533	-0.322567	0.747023	0.827369
Asf1b	1261.35	-0.014111	0.04804	-0.293735	0.76896	0.84337
Prkaca	2497.21	0.0699738	0.0472414	1.4812	0.138554	0.234154
Samd1	2991.19	-0.193546	0.0482337	-4.01267	6.00353e-05	0.000296013
1700067K01Rik	35.8867	-0.305883	0.238774	-1.28106	0.200173	0.311882
2210011C24Rik	69.7359	-0.879335	0.173975	-5.05436	4.31831e-07	3.38017e-06
Palm3	2304.88	-0.00199576	0.0773208	-0.0258114	0.979408	0.986734
Il27ra	79.9247	0.122727	0.134979	0.909225	0.363231	0.4915
Rln3	34.9861	-0.180797	0.243441	-0.742673	0.45768	0.583646
Rfx1	2573.41	0.09062	0.0473065	1.91559	0.0554171	0.111802
Dcaf15	3519.78	0.0173267	0.0404371	0.428485	0.668298	0.765061
Gm39210	61.6636	-0.086337	0.165997	-0.520112	0.602985	0.711877
Podnl1	11.808	-0.101785	0.357904	-0.284393	0.77611	0.848754
Cc2d1a	1974.71	-0.0236972	0.050767	-0.466783	0.640655	0.74274
4930432K21Rik	265.574	0.603461	0.0994786	6.06623	1.30946e-09	1.62092e-08
Nanos3	85.369	-1.05893	0.160748	-6.58755	4.47156e-11	7.00684e-10
Zswim4	2945.76	-0.35141	0.052156	-6.73766	1.60959e-11	2.68206e-10
D8Ertd738e	1345.07	-0.153315	0.0545887	-2.80854	0.0049766	0.0145511
Mri1	929.78	0.0785698	0.0560495	1.40179	0.160977	0.263641
Ccdc130	633.935	0.16649	0.0632511	2.63221	0.00848315	0.022953
Cacna1a	1117.86	-0.196487	0.0488217	-4.02458	5.70764e-05	0.00028261
Gm32854	5.77996	1.40307	0.562977	2.49223	0.0126945	0.0323072
Gm39212	25.1879	0.10321	0.249036	0.414439	0.678553	0.773261
Ier2	4109.05	-0.335708	0.0569938	-5.89026	3.85597e-09	4.38466e-08
Nacc1	16013	-0.00690175	0.0409459	-0.168558	0.866144	0.91284
Trmt1	6746.96	0.00589146	0.0319244	0.184544	0.853587	0.904123
Lyl1	10.9222	0.0426335	0.434859	0.0980399	0.921901	0.948682
Nfix	88.2469	1.08105	0.153818	7.02811	2.09347e-12	4.08054e-11
G430095P16Rik	6.79589	0.167324	0.517153	0.323548	0.74628	0.827024
Dand5	89.8278	0.0661992	0.143979	0.459783	0.645672	0.747213
Gadd45gip1	1217.55	0.00592195	0.0718468	0.0824247	0.934309	0.957014
Rad23a	2762.49	0.0599622	0.0463374	1.29404	0.195653	0.30644
Calr	13311.1	0.0552756	0.0392006	1.41007	0.158519	0.260749
1700122E12Rik	4.14136	-0.311309	0.584198	-0.532883	0.594115	0.704315
Farsa	4328.11	-0.0235926	0.038813	-0.607854	0.543284	0.661
Syce2	945.566	-0.191372	0.0651346	-2.9381	0.00330226	0.0102035
Gcdh	1751.38	0.221241	0.0569466	3.88506	0.000102303	0.000477883
Gm39213	16.7353	-0.262793	0.314905	-0.834514	0.403991	0.532252
Klf1	20.8764	-0.0126577	0.258104	-0.0490411	0.960887	0.975295
Dnase2a	601.728	0.157942	0.0713461	2.21374	0.0268467	0.0608681
Mast1	322.549	0.00142092	0.0987197	0.0143935	0.988516	0.992978
Gm38426	109.784	-0.248508	0.181313	-1.3706	0.170499	0.275844
Rtbdn	6.75452	0.406749	0.474583	0.857067	0.391408	0.51953
Rnaseh2a	3368.92	-0.0442117	0.0628738	-0.703183	0.481942	0.606098
Prdx2	4429.3	-0.272472	0.0596107	-4.57086	4.85738e-06	3.06815e-05
Junb	1859	-0.740907	0.151624	-4.88647	1.0266e-06	7.42592e-06
Hook2	4722.31	-0.241082	0.0412141	-5.8495	4.93048e-09	5.49087e-08
Best2	12.2463	0.313112	0.360603	0.868301	0.385229	0.513593
Asna1	6781.04	0.0205819	0.0239379	0.859803	0.389897	0.518005
2310036O22Rik	3255.89	-0.24656	0.064415	-3.82768	0.000129359	0.00058885
Tnpo2	9595.27	-0.0180742	0.0409	-0.441912	0.658553	0.757873
A230103J11Rik	27.2214	-0.0597829	0.239514	-0.249601	0.802896	0.86783
Fbxw9	1404.77	0.00526658	0.0534038	0.098618	0.921442	0.948502
Gm5741	11.3158	0.354152	0.360806	0.981557	0.326318	0.453879
Dhps	1392.25	-0.234409	0.0484381	-4.83935	1.30266e-06	9.21923e-06
Wdr83	957.697	0.053951	0.0714249	0.755353	0.450037	0.576513
Wdr83os	453.581	-0.273058	0.0778472	-3.50762	0.000452132	0.00177958
Man2b1	1763.39	-0.0118923	0.039774	-0.298998	0.764942	0.840624
Zfp791	123.402	0.0755964	0.110555	0.683791	0.494107	0.61689
Gm42031	4.16738	-0.555893	0.605726	-0.91773	0.35876	0.487034
Vps35	17109.9	-0.0536943	0.0283387	-1.89473	0.0581276	0.116424
Orc6	3535.99	-0.0962185	0.0358539	-2.68363	0.00728277	0.0201974
Mylk3	6.34312	1.40731	0.57867	2.43197	0.0150169	0.0372474
4921524J17Rik	790.184	-0.190709	0.0759382	-2.51137	0.0120262	0.0308872
Gpt2	641.063	-0.274773	0.0847649	-3.24159	0.00118865	0.00418252
Dnaja2	10698.6	-0.0683684	0.0287315	-2.37956	0.0173333	0.0420524
Gm33367	6.27655	1.38483	0.550016	2.51779	0.0118093	0.0304044
Neto2	567.681	0.254431	0.0920552	2.7639	0.00571156	0.0164165
Itfg1	971.529	-0.32706	0.0514836	-6.3527	2.11562e-10	2.97662e-09
Gm39214	16.2291	-0.3632	0.333082	-1.09042	0.275527	0.398491
Phkb	2808.29	0.0268624	0.0434918	0.617644	0.53681	0.654877
Abcc12	5.86372	1.44538	0.667007	2.16696	0.0302379	0.0673418
Lonp2	3471.12	0.196665	0.0343768	5.72086	1.05986e-08	1.11977e-07
Siah1a	808.008	-0.0327597	0.0566423	-0.578361	0.56302	0.677682
Gm10638	10.4067	0.0406785	0.385716	0.105462	0.916009	0.945399
N4bp1	8646.67	-0.0720717	0.0405331	-1.77809	0.0753884	0.14383
Gm33877	83.3353	-0.178925	0.149311	-1.19834	0.230786	0.348332
Gm33391	28.5393	1.14102	0.265649	4.29522	1.74523e-05	9.77512e-05
Cbln1	158.924	0.545776	0.101893	5.35639	8.49009e-08	7.59621e-07
Gm2694	83.9572	0.502306	0.145119	3.46134	0.0005375	0.00207752
Zfp423	1695.05	-0.34929	0.115108	-3.03444	0.00240979	0.00779175
Cnep1r1	1306.56	-0.0229281	0.0429382	-0.533979	0.593356	0.703612
Heatr3	4585.22	-0.0139857	0.0391209	-0.357499	0.720718	0.806579
Papd5	3327.87	0.100426	0.0368599	2.72453	0.0064393	0.0181659
Adcy7	414.392	0.9787	0.122733	7.97421	1.53363e-15	4.60067e-14
Brd7	4350.24	-0.113285	0.0429814	-2.63568	0.00839696	0.0227753
Nkd1	102.556	0.0679223	0.139909	0.485473	0.627341	0.731582
Snx20	33.7273	0.82057	0.227037	3.61426	0.000301212	0.00125113
Nod2	23.2929	-0.0661032	0.292665	-0.225867	0.821305	0.880844
Cyld	1456.28	-0.118936	0.071454	-1.6645	0.0960116	0.1751
Sall1	8451.38	-0.0361504	0.082856	-0.436304	0.662616	0.760432
Gm3134	854.501	-0.000263259	0.0815076	-0.00322988	0.997423	0.998472
LOC108167542	595.008	-0.0543444	0.0860849	-0.631289	0.527852	0.646793
Tox3	67.41	-0.870128	0.204708	-4.25058	2.13216e-05	0.000116996
Gm35963	42.6388	-0.0207838	0.250457	-0.0829834	0.933865	0.956755
Gm19935	9.82847	1.584	0.487166	3.25146	0.00114812	0.00405916
Chd9	5163.47	0.035739	0.060151	0.594154	0.552409	0.668803
Gm42035	9.47498	0.604708	0.396669	1.52446	0.127393	0.219
Rbl2	514.444	0.146121	0.0877543	1.66511	0.09589	0.174894
Aktip	1507.92	-0.0999516	0.0392881	-2.54407	0.0109569	0.0285632
Rpgrip1l	527.649	-0.15914	0.0793466	-2.00563	0.0448953	0.0938639
Fto	1978.91	-0.105804	0.0399513	-2.64834	0.00808887	0.0220926
Irx3	171.886	3.15572	0.239778	13.161	1.47123e-39	2.91027e-37
Irx3os	10.8925	2.76563	0.609311	4.53894	5.65382e-06	3.52222e-05
Crnde	53.8379	0.0400416	0.173545	0.230727	0.817527	0.878359
Irx5	17.2186	0.14297	0.359422	0.397779	0.690793	0.783278
Mmp2	436.814	-0.1194	0.115152	-1.03688	0.29979	0.424547
Lpcat2	46.635	0.297506	0.219424	1.35585	0.175147	0.281858
Slc6a2	29.2322	1.75393	0.388849	4.51057	6.4653e-06	3.98674e-05
Ces5a	11.5963	0.845792	0.41301	2.04787	0.0405727	0.0860786
LOC108167364	5.96098	-0.464842	0.498953	-0.931634	0.351526	0.479231
Gnao1	145.484	-0.45551	0.131433	-3.46572	0.00052881	0.00204829
Amfr	2022.36	-0.383208	0.093102	-4.116	3.85504e-05	0.000199018
Nudt21	5540.22	-0.19248	0.0290271	-6.63103	3.33359e-11	5.33547e-10
Ogfod1	1218.95	-0.130958	0.0454052	-2.88422	0.00392388	0.0118172
Bbs2	898.661	0.0242453	0.0493351	0.491441	0.623114	0.728066
Mt4	6.98517	-0.147836	0.497688	-0.297046	0.766432	0.84142
Mt3	5.82567	1.15248	0.65782	1.75197	0.0797796	0.150766
Mt2	5690.03	-0.627814	0.0611078	-10.2739	9.24091e-25	6.2163e-23
Mt1	2940.95	-0.718983	0.0972849	-7.39049	1.46288e-13	3.32502e-12
Nup93	7788.94	-0.0573041	0.0431167	-1.32905	0.183833	0.292536
Slc12a3	21.5302	1.12937	0.321815	3.50937	0.00044917	0.00176862
Herpud1	178.756	-0.17572	0.111638	-1.57401	0.115484	0.202996
Nlrc5	68.8747	0.109732	0.219072	0.500896	0.616444	0.722784
Cpne2	286.067	-0.355001	0.117385	-3.02424	0.00249257	0.00803209
Gm38555	5.15264	0.281132	0.581774	0.483233	0.628931	0.732848
Fam192a	2791.22	-0.0119392	0.0391931	-0.304625	0.760652	0.837858
Rspry1	1660.53	0.0361334	0.0375099	0.963303	0.335396	0.463151
Arl2bp	1355.95	-0.285905	0.0538457	-5.30971	1.09798e-07	9.68504e-07
Pllp	101.216	0.0196823	0.156522	0.125748	0.899932	0.934352
Cx3cl1	118.467	-0.490942	0.137798	-3.56276	0.000366979	0.00148719
Ciapin1	4496.5	-0.110405	0.0374467	-2.94832	0.0031951	0.00990455
Coq9	1305.31	0.122815	0.0506309	2.4257	0.015279	0.0377561
Polr2c	2736.73	-0.123318	0.0440098	-2.80205	0.00507797	0.014802
Dok4	361.559	0.201883	0.0880989	2.29155	0.0219315	0.0512419
Ccdc102a	827.451	-0.403819	0.0726854	-5.55571	2.76485e-08	2.72113e-07
Adgrg5	58.6951	-0.898653	0.225959	-3.97707	6.97699e-05	0.000339487
Adgrg1	743.06	-0.0193465	0.0847992	-0.228145	0.819533	0.879631
Adgrg3	14.8724	1.89177	0.453229	4.17398	2.99326e-05	0.000158795
Drc7	28.3403	-0.403102	0.237434	-1.69775	0.0895554	0.165516
Katnb1	2259.64	0.0098078	0.0528231	0.185673	0.852701	0.90339
Kifc3	2707.82	0.120104	0.0577402	2.08007	0.037519	0.08061
Gm31224	7.31734	-0.06673	0.42531	-0.156897	0.875326	0.918707
Gm31036	15.1608	0.0206575	0.382296	0.0540352	0.956907	0.97276
Cngb1	101.71	0.0509804	0.13877	0.367374	0.71334	0.801069
Tepp	28.6087	0.11762	0.261781	0.449309	0.653209	0.753491
Zfp319	602.005	-0.0739683	0.0687948	-1.0752	0.282284	0.405944
Usb1	727.272	-0.142929	0.0701094	-2.03866	0.0414842	0.087705
Mmp15	555.799	0.263099	0.0681144	3.86261	0.000112181	0.00051845
Cfap20	1540.51	-0.181238	0.040536	-4.47104	7.78388e-06	4.70827e-05
Csnk2a2	2952.16	-0.0447276	0.0357096	-1.25254	0.210374	0.32436
4933406B17Rik	4.47137	0.348571	0.78283	0.445271	0.656124	0.755806
Ccdc113	55.8232	0.252291	0.187901	1.34268	0.179375	0.287054
Gm31518	4.65837	0.442683	0.577401	0.766682	0.44327	0.569817
Gins3	814.678	0.070522	0.0455372	1.54867	0.121462	0.21131
Gm39230	10.3624	-0.102773	0.387392	-0.265294	0.790783	0.859579
Ndrg4	315.546	-0.149093	0.0801445	-1.8603	0.062843	0.124114
Setd6	1661.8	0.204907	0.0449307	4.56051	5.10306e-06	3.21115e-05
Cnot1	26940.6	0.107903	0.0290215	3.71803	0.00020078	0.000870715
4930513N10Rik	207.508	0.148421	0.108975	1.36197	0.173206	0.279432
Sap18b	1703.18	-0.0472633	0.0590525	-0.800361	0.423502	0.550899
Gm31805	10.4419	-0.329136	0.389414	-0.845208	0.397995	0.526278
Slc38a7	1725.06	-0.0729805	0.0628023	-1.16207	0.245209	0.365054
Got2	7451.33	-0.139255	0.0354387	-3.92946	8.51365e-05	0.000405953
Cdh8	5.9091	-0.297277	0.562205	-0.52877	0.596965	0.706604
Gm15210	5063.16	-0.0583637	0.0313791	-1.85995	0.062892	0.124186
Cdh11	11.2506	0.048261	0.476002	0.101388	0.919242	0.947132
Cdh5	192.025	3.09557	0.241501	12.818	1.29962e-37	2.16375e-35
Bean1	20.827	1.38846	0.350504	3.96132	7.45362e-05	0.000360571
Tk2	1060.07	0.0919107	0.0466819	1.96887	0.0489678	0.100869
Cklf	342.211	0.113128	0.0786143	1.43903	0.150143	0.249768
Cmtm3	300.874	-0.436969	0.163761	-2.66834	0.00762275	0.0210033
Cmtm4	4150.56	-0.14549	0.0606633	-2.39832	0.0164705	0.0403215
Dync1li2	4047.92	0.149547	0.0353386	4.23184	2.31784e-05	0.000126077
Terb1	118.417	0.485532	0.122408	3.96651	7.29316e-05	0.000353665
Nae1	2482.94	-0.0976578	0.0450537	-2.16759	0.03019	0.06728
Car7	72.1969	0.844459	0.186762	4.52159	6.13769e-06	3.79761e-05
Pdp2	1262.97	0.467841	0.0696535	6.71669	1.85902e-11	3.07462e-10
Rrad	39.9171	-2.12067	0.363051	-5.84124	5.18148e-09	5.75435e-08
Fam96b	1037.99	-0.00527733	0.0523301	-0.100847	0.919672	0.947364
LOC105243269	17.2663	-0.127862	0.284947	-0.448723	0.653631	0.753778
Ces2e	8.83515	1.70765	0.501128	3.40761	0.000655354	0.00247932
Cbfb	3008.03	-0.184746	0.0542479	-3.40559	0.000660206	0.0024939
AI225912	65.0239	0.209545	0.156611	1.338	0.180897	0.288845
D230025D16Rik	4787.86	0.0704639	0.0674	1.04546	0.295811	0.420372
B3gnt9	80.884	-0.056188	0.137018	-0.410077	0.681749	0.776086
Tradd	363.105	0.193022	0.0788838	2.44692	0.0144085	0.0360194
Fbxl8	84.1924	0.038105	0.139877	0.272417	0.785301	0.855155
Hsf4	44.491	-0.0312654	0.200306	-0.156088	0.875963	0.919067
Nol3	31.365	0.137288	0.246564	0.556807	0.577659	0.690378
4931428F04Rik	473.951	-0.138501	0.0949618	-1.45849	0.144705	0.242499
Exoc3l	611.955	-0.649696	0.137035	-4.74111	2.1255e-06	1.44785e-05
LOC102636360	8.47975	-0.187875	0.39791	-0.472154	0.636817	0.739793
E2f4	5553.24	-0.248023	0.0473806	-5.2347	1.65255e-07	1.41095e-06
Elmo3	416.376	-0.1336	0.0847684	-1.57606	0.115013	0.202453
Lrrc29	58.0174	0.139054	0.165775	0.838812	0.401575	0.52982
Tmem208	703.473	-0.354391	0.059741	-5.93212	2.9904e-09	3.48907e-08
Fhod1	2473.63	-0.205098	0.0614927	-3.33533	0.00085199	0.00312386
LOC108167547	4.47942	0.351069	0.596279	0.588767	0.556018	0.672103
Slc9a5	980.991	-0.264098	0.0753036	-3.50711	0.000452994	0.00178262
Plekhg4	273.774	0.408613	0.0984422	4.15079	3.31329e-05	0.000173972
Kctd19	302.835	-0.245253	0.142536	-1.72063	0.0853175	0.159065
Lrrc36	43.4389	-0.0579513	0.242845	-0.238635	0.811389	0.873894
Tppp3	406.598	-0.280881	0.0919146	-3.0559	0.00224389	0.00732288
Zdhhc1	287.453	-0.193906	0.0774404	-2.50394	0.0122819	0.0314356
Hsd11b2	113.288	0.536576	0.21542	2.49084	0.0127441	0.0324062
Atp6v0d1	7365.88	-0.0928047	0.0576094	-1.61093	0.107195	0.191356
LOC108167550	25.6781	-0.19849	0.275562	-0.72031	0.471334	0.596612
Agrp	19.6207	0.0753492	0.300997	0.250332	0.802331	0.867505
LOC108167548	4951.06	-0.204035	0.0679304	-3.00358	0.0026682	0.00851156
Fam65a	2241.96	0.14019	0.073421	1.9094	0.0562101	0.113105
Gm5914	4.27393	0.242225	0.579275	0.418152	0.675836	0.770989
LOC108167549	107.117	-0.45281	0.16868	-2.68444	0.00726519	0.0201515
Ctcf	9249.25	-0.000819102	0.0216274	-0.0378734	0.969789	0.981232
LOC102635661	18.1817	-0.244177	0.308531	-0.79142	0.428699	0.555773
Rltpr	628.448	-0.0173287	0.0666923	-0.25983	0.794995	0.862936
Acd	1393.28	-0.167975	0.0511441	-3.28435	0.00102217	0.00366643
Pard6a	219.904	-0.222482	0.0937579	-2.37295	0.0176468	0.0427663
Enkd1	667.068	-0.244182	0.056533	-4.31928	1.5654e-05	8.86736e-05
Gfod2	453.901	-0.272092	0.0686998	-3.9606	7.47618e-05	0.000361575
Ranbp10	2311.43	0.110156	0.0459214	2.3988	0.0164489	0.0402934
Tsnaxip1	28.2274	0.275674	0.246565	1.11806	0.263542	0.385454
Cenpt	4867.17	0.223807	0.0372132	6.01416	1.80817e-09	2.17624e-08
Thap11	1497.22	0.0335716	0.0491953	0.682415	0.494976	0.617446
Nutf2	4610.35	-0.183258	0.0396286	-4.62438	3.75723e-06	2.4301e-05
Edc4	7536.67	0.0380112	0.0313012	1.21437	0.224606	0.341015
Nrn1l	12.5175	-0.497398	0.37859	-1.31382	0.188908	0.298285
Pskh1	1600.47	-0.0884727	0.0546978	-1.61748	0.105774	0.189343
Ctrl	22.0373	-0.0659599	0.285169	-0.231301	0.817081	0.878178
Psmb10	333.789	-1.29185	0.23734	-5.44305	5.23771e-08	4.88764e-07
Lcat	43.9977	0.0877663	0.205903	0.426251	0.669925	0.766259
Slc12a4	3402.24	-0.169556	0.0510158	-3.3236	0.000888639	0.00324276
Dpep3	65.8583	1.58342	0.186743	8.47918	2.26778e-17	8.03331e-16
Dpep2	7.57843	-0.690926	0.493691	-1.39951	0.16166	0.264586
Ddx28	858.904	-0.0698181	0.0517113	-1.35015	0.176967	0.284169
Dus2	622.993	-0.166439	0.0685912	-2.42653	0.015244	0.0376976
Nfatc3	4441.94	0.0143799	0.0460275	0.312419	0.754722	0.833117
Esrp2	680.529	-0.11957	0.103901	-1.15081	0.24981	0.370393
1810019D21Rik	70.4943	-0.518345	0.201155	-2.57684	0.00997082	0.0263258
Pla2g15	901.277	-0.106202	0.0547056	-1.94134	0.0522168	0.10641
Slc7a6	1377.18	-0.318662	0.078809	-4.04348	5.26643e-05	0.00026252
Slc7a6os	1799.84	-0.0727209	0.0526255	-1.38186	0.167016	0.27155
Prmt7	3552.08	-0.127613	0.0390641	-3.26677	0.00108783	0.00387606
Smpd3	81.7702	-0.37069	0.149421	-2.48084	0.0131072	0.0331984
Zfp90	479.332	-0.272454	0.0630165	-4.32353	1.53549e-05	8.70782e-05
Cdh3	2361.56	-0.182188	0.0833563	-2.18565	0.028841	0.064685
Cdh1	21412.2	-0.270018	0.0494188	-5.46387	4.65875e-08	4.40081e-07
Tango6	1701.94	0.091019	0.0527465	1.72559	0.0844206	0.157763
Gm34197	37.8877	-0.0362487	0.20861	-0.173763	0.862052	0.90987
Has3	122.441	-0.0864943	0.1775	-0.487291	0.626052	0.730687
Chtf8	7478.2	-0.129999	0.0333216	-3.90133	9.56669e-05	0.000450148
Cirh1a	8204.14	0.0100509	0.0337965	0.297394	0.766165	0.841241
Sntb2	1869.99	-0.0898703	0.0386358	-2.32609	0.0200137	0.0475619
Vps4a	1461.63	-0.175426	0.0444199	-3.94927	7.83902e-05	0.000377205
Pdf	963.022	-0.140724	0.0507266	-2.77417	0.00553425	0.0159666
Cog8	2360.48	0.132001	0.0338695	3.89734	9.7255e-05	0.000456975
Nip7	2699.41	-0.209572	0.0366636	-5.71609	1.09003e-08	1.14861e-07
Terf2	2688.68	-0.0247922	0.0389423	-0.63664	0.52436	0.643579
Cyb5b	2645.83	0.00162498	0.0502718	0.0323239	0.974214	0.983601
Nfat5	2582.58	0.105631	0.0610153	1.73122	0.0834131	0.156201
Nqo1	392.12	0.173177	0.0758865	2.28206	0.022486	0.0523598
Nob1	5360.95	-0.14284	0.0258697	-5.52151	3.36098e-08	3.25177e-07
Wwp2	4786.44	0.0392547	0.0403981	0.971697	0.331201	0.458905
Psmd7	4734.53	-0.0896656	0.0437899	-2.04763	0.0405959	0.0861094
Zfhx3	1179.81	0.262129	0.10595	2.47409	0.0133576	0.0337255
D030068K23Rik	63.0432	-0.0066608	0.150809	-0.044167	0.964771	0.978087
Gm1943	198.491	0.164847	0.0989761	1.66552	0.0958091	0.174762
Pmfbp1	17.9043	0.874831	0.313023	2.79478	0.00519347	0.0150924
Gm35145	27.9852	0.366237	0.257052	1.42476	0.154228	0.255055
Dhx38	6343.83	0.0313862	0.0426406	0.736062	0.461693	0.587638
Txnl4b	325.365	0.0673083	0.0763822	0.881204	0.378208	0.506569
Dhodh	1141.27	-0.163912	0.0669331	-2.4489	0.0143293	0.0358573
Pkd1l3	20.346	0.289416	0.268419	1.07822	0.280934	0.404437
Ist1	3265.41	-0.0897343	0.0441685	-2.03164	0.0421903	0.0890095
Zfp821	548.775	-0.14334	0.0641586	-2.23416	0.0254728	0.0583157
Gm39248	9.39888	-0.750466	0.41143	-1.82404	0.0681456	0.132363
Atxn1l	2480.22	-0.589664	0.0673258	-8.75837	1.98094e-18	7.77547e-17
Ap1g1	6699.66	0.0607218	0.0265992	2.28285	0.0224395	0.0522576
Snord71	4.19921	-0.542561	0.635901	-0.853216	0.393539	0.521907
Phlpp2	708.054	0.467581	0.0625038	7.48085	7.38459e-14	1.75639e-12
Marveld3	171.821	-1.0946	0.15774	-6.93926	3.94159e-12	7.30511e-11
Zfp612	477.624	0.00803887	0.0771508	0.104197	0.917013	0.945963
Gm21964	51.7377	1.16271	0.1919	6.05891	1.37049e-09	1.69019e-08
Calb2	73.2009	0.0906394	0.194051	0.467092	0.640434	0.742571
Cmtr2	522.095	-0.0948205	0.072489	-1.30807	0.19085	0.300662
Hydin	290.951	1.1775	0.150499	7.82396	5.11856e-15	1.4444e-13
Gm35676	6.10731	-0.946379	0.487635	-1.94075	0.0522882	0.106533
Gm21283	23.2061	0.0596205	0.298089	0.200009	0.841473	0.895645
Vac14	3642.87	-0.0915135	0.0375685	-2.43591	0.0148545	0.0369447
Mtss1l	1624.38	-0.10058	0.052859	-1.90279	0.0570676	0.114565
Il34	184.733	0.430249	0.110622	3.88935	0.000100513	0.000470157
Gm15894	36.2205	0.689402	0.287525	2.39771	0.016498	0.040369
Gm39250	5.43042	2.27723	0.736396	3.0924	0.00198545	0.00657289
Sf3b3	26954.8	-0.103263	0.0405805	-2.54464	0.0109391	0.0285278
Cog4	5165.32	0.22915	0.0308843	7.41963	1.17451e-13	2.70964e-12
Fuk	894.427	0.0647614	0.0520302	1.24469	0.213246	0.327626
St3gal2	855.17	-0.441401	0.0683846	-6.45469	1.08441e-10	1.59774e-09
Gm39251	4.213	-0.17666	0.610353	-0.289439	0.772246	0.845964
Ddx19a	3580.23	-0.0472921	0.0305249	-1.54929	0.121311	0.211158
Ddx19b	4281.73	0.00648655	0.0315968	0.205291	0.837345	0.892325
Aars	11849.4	0.0873228	0.0352349	2.4783	0.0132009	0.0333933
Exosc6	2100.27	-0.270427	0.0557555	-4.85023	1.23316e-06	8.7646e-06
Pdpr	4158.19	-0.0748629	0.0416637	-1.79684	0.0723613	0.139144
9430091E24Rik	43.6767	-0.451836	0.209801	-2.15364	0.0312683	0.0692889
Glg1	4699.4	-0.110339	0.0425892	-2.59077	0.0095761	0.0253842
Rfwd3	10699.2	0.031261	0.0316769	0.986871	0.323706	0.45103
Mlkl	44.2188	-0.388909	0.270715	-1.4366	0.150832	0.250643
Wdr59	2861.53	0.142549	0.0356712	3.9962	6.4367e-05	0.000315503
Znrf1	1870.28	-0.184096	0.0452869	-4.06511	4.80107e-05	0.000241856
Ldhd	166.137	0.277395	0.0981495	2.82625	0.00470971	0.013862
Zfp1	1379.01	-0.0534075	0.0437316	-1.22126	0.221989	0.337811
Bcar1	5543.76	-0.368788	0.102053	-3.6137	0.000301855	0.00125327
Gm39252	13.6661	0.671273	0.378613	1.77298	0.0762321	0.145079
Cfdp1	5522.62	-0.130706	0.0555071	-2.35476	0.0185345	0.0445717
Tmem170	1233.07	0.114107	0.0548611	2.07992	0.0375326	0.0806306
Chst5	53.1069	0.625239	0.208462	2.9993	0.00270604	0.00861441
Tmem231	1683.7	0.931731	0.0706179	13.194	9.50373e-40	1.89875e-37
Gm36531	12.9271	1.91096	0.440192	4.3412	1.41709e-05	8.09146e-05
Gabarapl2	6759.59	0.797019	0.068378	11.6561	2.13686e-31	2.4257e-29
Adat1	1323.74	-0.080039	0.0613196	-1.30528	0.191799	0.301801
Kars	14241.7	0.0310733	0.0350069	0.887633	0.374738	0.503253
Terf2ip	1254.35	0.142615	0.0506992	2.81297	0.00490864	0.0143818
Gm6793	18372.1	-0.198078	0.0614698	-3.22236	0.00127141	0.00443926
Gm9564	101.48	0.495672	0.167032	2.96752	0.00300211	0.00939816
Cntnap4	11.3236	-0.0556738	0.391142	-0.142337	0.886814	0.925542
Mon1b	1067.2	-0.0553447	0.064169	-0.862484	0.388421	0.516628
Syce1l	4.36199	0.780867	0.643337	1.21378	0.224833	0.341218
Nudt7	53.8287	-0.0474043	0.169756	-0.279249	0.780054	0.85139
Vat1l	145.503	0.037658	0.126106	0.298623	0.765228	0.840744
4933408N05Rik	18.4924	1.8512	0.388666	4.76295	1.90781e-06	1.31028e-05
Wwox	334.527	0.331092	0.0902457	3.66879	0.000243704	0.00103749
Gm16116	15.1001	0.0424734	0.340871	0.124603	0.900838	0.934953
Gm30554	6.4926	0.333837	0.490935	0.680002	0.496503	0.618663
Maf	15.0866	-1.16054	0.423312	-2.74157	0.00611456	0.0173792
Cdyl2	6046.53	0.401086	0.0985242	4.07094	4.68232e-05	0.000236711
Cmc2	290.332	-0.0586384	0.0921293	-0.63648	0.524464	0.643628
Cenpn	2399.93	0.104981	0.0349356	3.00497	0.00265606	0.00848096
Atmin	5612.46	0.152414	0.0294868	5.16891	2.35463e-07	1.93992e-06
1700030J22Rik	168.18	0.215058	0.122993	1.74854	0.0803713	0.151642
Gcsh	3315.83	-0.18795	0.0467173	-4.02314	5.74276e-05	0.000284278
Pkd1l2	86.7212	-0.463184	0.151466	-3.058	0.0022282	0.00727523
Gm31519	17.8317	-0.0110975	0.341357	-0.03251	0.974065	0.983601
Bco1	7.79375	1.50104	0.56814	2.64202	0.0082414	0.0224265
Gan	454.337	0.0304583	0.088358	0.344715	0.730309	0.814312
Cmip	8822.38	0.276291	0.0401397	6.88324	5.85068e-12	1.05023e-10
Gm39260	23.1183	-0.0338193	0.282734	-0.119616	0.904788	0.937591
Plcg2	3095.05	0.24072	0.0492088	4.89181	9.99151e-07	7.24838e-06
Sdr42e1	83.9781	-0.0579692	0.152193	-0.380892	0.703283	0.793343
Mphosph6	1284.3	0.0867506	0.0568205	1.52675	0.126824	0.218328
Gm39262	11.0062	1.0274	0.426252	2.41031	0.0159391	0.0391839
Cdh13	33.9518	-1.56451	0.313019	-4.99813	5.78896e-07	4.41441e-06
Hsbp1	2061.04	-0.0336792	0.0417928	-0.80586	0.420324	0.547899
Mlycd	592.098	0.10661	0.0668483	1.5948	0.110756	0.196327
LOC108167555	4.31372	0.157516	0.622501	0.253037	0.800239	0.865957
Osgin1	7.16649	1.49751	0.562263	2.66336	0.00773637	0.0212519
Necab2	521.911	0.386577	0.0597569	6.46916	9.85495e-11	1.46606e-09
Slc38a8	66.9001	1.49672	0.190079	7.87421	3.42891e-15	9.89974e-14
Mbtps1	9468.76	0.00563127	0.0243118	0.231627	0.816828	0.878001
Hsdl1	1341.91	0.244908	0.0509473	4.8071	1.53137e-06	1.06641e-05
Dnaaf1	53.2297	0.542505	0.192296	2.8212	0.00478446	0.0140634
Taf1c	1995.58	0.00206781	0.0342639	0.0603496	0.951877	0.969245
Rps13-ps4	3357.54	-0.176512	0.0535824	-3.29421	0.000986973	0.00355549
Adad2	750.033	0.136537	0.0956658	1.42723	0.153513	0.254125
Kcng4	73.2992	1.26634	0.171345	7.39059	1.46184e-13	3.32502e-12
Wfdc1	7.14877	0.348801	0.522356	0.667747	0.504295	0.625833
Atp2c2	160.529	0.598255	0.101997	5.86539	4.48084e-09	5.03502e-08
Tldc1	548.302	0.0167587	0.0650143	0.257769	0.796585	0.864034
Cotl1	2554.54	0.0816785	0.0417736	1.95527	0.0505515	0.103693
Klhl36	138.872	-0.229945	0.127633	-1.8016	0.0716078	0.137947
Usp10	10541.2	-0.137469	0.0444422	-3.09321	0.00198004	0.00655715
Crispld2	248.423	0.101404	0.152103	0.666678	0.504978	0.62637
Zdhhc7	1074.54	-0.0988324	0.0494937	-1.99687	0.0458394	0.0955179
6430548M08Rik	152.927	0.247982	0.108316	2.28943	0.0220547	0.0514995
A330074K22Rik	4.44087	-1.63293	0.617057	-2.64632	0.0081372	0.0222004
Gse1	6789.09	0.0314422	0.057611	0.545766	0.585227	0.696547
Gm32968	6.51517	0.619509	0.558088	1.11006	0.266975	0.389222
Gins2	1545.84	0.103417	0.0577758	1.78997	0.0734589	0.14078
Gm10614	71.7227	0.0859458	0.170724	0.503421	0.614669	0.721447
1190005I06Rik	7.8246	-0.328314	0.435335	-0.754164	0.450751	0.577131
Emc8	2827.35	-0.245984	0.0496467	-4.95469	7.24463e-07	5.39875e-06
Cox4i1	14578.9	-0.0385435	0.0531734	-0.724865	0.468535	0.594114
Irf8	95.562	0.195076	0.137921	1.4144	0.157244	0.25895
Foxf1	8.36881	-0.111658	0.434103	-0.257215	0.797012	0.864046
Mthfsd	810.361	-0.202665	0.069901	-2.89931	0.00373982	0.0113639
Foxc2	11.8806	1.02252	0.388979	2.62873	0.00857049	0.0231454
Gm26747	17.886	0.498323	0.28565	1.74453	0.0810675	0.152739
1700018B08Rik	202.995	0.87249	0.116602	7.48265	7.28361e-14	1.73651e-12
1700030M09Rik	35.5377	0.576449	0.230083	2.5054	0.0122314	0.0313295
Fbxo31	1729	0.138257	0.0428242	3.22848	0.00124452	0.00435145
Map1lc3b	4280.55	-0.127948	0.0360364	-3.55052	0.000384468	0.00154959
Zcchc14	3896.02	-0.0403602	0.0382567	-1.05498	0.291432	0.416073
LOC108167575	4.70856	-0.659113	0.569795	-1.15675	0.247373	0.367673
Jph3	180.084	-0.556658	0.105918	-5.25556	1.47573e-07	1.27194e-06
Klhdc4	2273.37	-0.0483596	0.0455302	-1.06214	0.288171	0.412448
Slc7a5	5145.13	-0.0718824	0.0519382	-1.384	0.166359	0.270747
BC048644	8.46243	0.932873	0.468168	1.9926	0.0463049	0.0964074
Car5a	8.69332	0.816863	0.499	1.637	0.10163	0.183256
Banp	2002.57	0.148478	0.0385644	3.85012	0.000118058	0.000543418
Gm22	98.5099	-1.14865	0.272271	-4.21876	2.45652e-05	0.000132933
Gm39269	4.3997	0.906937	0.710443	1.27658	0.201751	0.313838
Zfpm1	959.856	0.986894	0.0919663	10.731	7.27744e-27	5.8392e-25
Zc3h18	8084.65	0.0466472	0.0372031	1.25385	0.209896	0.323898
Cyba	616.035	-0.391473	0.0773143	-5.06339	4.11856e-07	3.23828e-06
Mvd	1329.02	-0.0199664	0.0561379	-0.355668	0.722089	0.807581
9330133O14Rik	137.635	0.0952478	0.114332	0.833082	0.404798	0.533017
Snai3	172.661	-0.566745	0.172732	-3.28107	0.00103415	0.00370275
Rnf166	980.221	0.0137919	0.0535654	0.257478	0.79681	0.864046
Ctu2	1737.94	-0.116842	0.0442078	-2.64301	0.00821726	0.0223821
Piezo1	7681.6	-0.195173	0.0537106	-3.63379	0.000279285	0.00116953
Gm34847	7.6678	-0.757475	0.439165	-1.72481	0.0845622	0.157983
Cdt1	9782.27	-0.0282007	0.0362401	-0.778162	0.436474	0.563291
Aprt	2671.39	-0.226189	0.0371795	-6.08369	1.17447e-09	1.46655e-08
Galns	381.226	0.119356	0.0692925	1.72249	0.0849807	0.158587
Trappc2l	646.354	-0.0327231	0.0765563	-0.427438	0.66906	0.765631
Cbfa2t3	251.705	0.503622	0.111921	4.4998	6.80183e-06	4.17749e-05
Acsf3	817.357	-0.035991	0.0682624	-0.527245	0.598023	0.707563
Gm35466	26.0517	-0.0758739	0.295108	-0.257106	0.797097	0.864046
Cdh15	30.3585	0.735299	0.270326	2.72005	0.00652724	0.0183725
Ankrd11	16415.3	0.0424952	0.0400249	1.06172	0.288363	0.412575
Gm39272	5.14071	0.0165745	0.677557	0.0244622	0.980484	0.987304
2810013P06Rik	702.664	0.3232	0.0730356	4.42525	9.63325e-06	5.72465e-05
Gm35677	21.0107	-0.466617	0.300366	-1.55349	0.120305	0.209773
Spg7	3259.95	-0.0325492	0.0530807	-0.613201	0.539744	0.657493
Rpl13	47223.9	-0.114127	0.0310239	-3.67869	0.000234439	0.00100254
Snord68	9.43931	-0.0213755	0.380236	-0.0562164	0.955169	0.971261
Mir7079	10.7307	-0.56454	0.382433	-1.47618	0.139895	0.236001
Cpne7	52.6591	0.512698	0.192753	2.65987	0.0078171	0.0214353
Sult5a1	204.153	0.266423	0.104777	2.54276	0.0109981	0.0286556
Gm42052	116.7	0.477242	0.11697	4.08004	4.5027e-05	0.000228614
Gm4316	11.3185	0.942996	0.442774	2.12974	0.0331927	0.0728904
Dpep1	5.91602	0.912363	0.551876	1.6532	0.0982895	0.17845
Chmp1a	3637.58	-0.0609536	0.0374011	-1.62973	0.103159	0.18551
Spata33	37.0016	-0.325587	0.23105	-1.40916	0.158787	0.261124
Cdk10	1187.15	0.09412	0.0503639	1.8688	0.0616507	0.12217
Spata2l	22.627	-0.186177	0.257272	-0.723659	0.469275	0.594675
4933417D19Rik	15.115	0.61667	0.379424	1.62528	0.104103	0.186904
Vps9d1	606.564	-0.0646088	0.0612219	-1.05532	0.291278	0.415942
Zfp276	528.37	-0.161565	0.0565445	-2.85731	0.00427248	0.0127289
Fanca	2177.3	0.0939184	0.0521733	1.80012	0.0718414	0.138237
Spire2	959.984	0.0503932	0.0767891	0.656254	0.51166	0.632187
Tcf25	9077.57	0.0269379	0.0330874	0.814144	0.415563	0.543359
Mc1r	9.06103	0.321116	0.437811	0.733457	0.46328	0.589208
Tubb3	1921.17	-0.0176462	0.052674	-0.335008	0.737619	0.820083
Def8	3461.92	-0.0248691	0.0337335	-0.737222	0.460987	0.586965
Afg3l1	5203.76	-0.0483477	0.0354402	-1.3642	0.172503	0.278613
Dbndd1	166.913	-0.0754583	0.103274	-0.730663	0.464985	0.590775
Gas8	1235.04	-0.224061	0.0607228	-3.68989	0.000224349	0.000962893
Rhou	912.809	-0.0425647	0.210188	-0.202508	0.83952	0.89428
4732419C18Rik	7.11163	1.11762	0.530538	2.10658	0.0351537	0.0763824
Gm36188	4.26216	1.00424	0.89281	1.12481	0.26067	0.382401
Rab4a	1371.01	0.21057	0.0672359	3.13182	0.00173729	0.00585614
Ccsap	559.121	0.0998149	0.0683074	1.46126	0.143944	0.241457
Acta1	762.35	-2.78486	0.483184	-5.76355	8.23612e-09	8.89457e-08
Nup133	9547.84	-0.0347006	0.0400292	-0.866884	0.386005	0.514339
Abcb10	1063.72	-0.0823329	0.0642721	-1.281	0.200192	0.311887
Taf5l	5223.2	-0.0965292	0.0422383	-2.28535	0.0222923	0.0519573
Urb2	7121.29	0.0024909	0.0372991	0.0667817	0.946755	0.965802
Gm42054	15.3228	0.635478	0.395754	1.60574	0.108331	0.192884
Galnt2	2486	-0.0575535	0.0409404	-1.40579	0.159788	0.262166
Pgbd5	241.573	0.321326	0.0891765	3.60326	0.000314256	0.00129883
Cog2	1828.08	0.00645935	0.0450204	0.143476	0.885914	0.924893
Capn9	7.97527	0.288374	0.487201	0.591898	0.553919	0.670265
2310022B05Rik	1034.85	-0.261035	0.0668924	-3.90231	9.52781e-05	0.000448636
Ttc13	2827.73	-0.282995	0.0478333	-5.91629	3.29291e-09	3.79625e-08
Gm30273	25.6971	-0.379412	0.336811	-1.12648	0.259961	0.381641
Arv1	1199.78	-0.155254	0.0498907	-3.11188	0.001859	0.00619947
Fam89a	60.5466	0.110243	0.198774	0.554616	0.579157	0.691477
Trim67	297.922	-5.12354	0.372565	-13.7521	4.9491e-43	1.30103e-40
2810004N23Rik	3979.48	-0.103377	0.0437521	-2.36278	0.0181384	0.0438089
Gnpat	4001.47	-0.235694	0.0440625	-5.3491	8.83928e-08	7.88745e-07
Exoc8	1961.99	0.147779	0.0384919	3.83924	0.000123417	0.000565572
Sprtn	1674.73	0.106208	0.0395277	2.68693	0.00721118	0.0200351
Egln1	647.786	-0.262861	0.0764197	-3.4397	0.000582365	0.00222937
LOC108167562	12.0865	0.610761	0.407166	1.50003	0.133607	0.227294
Tsnax	3151.5	0.025845	0.0420094	0.615218	0.538411	0.656349
Disc1	118.596	0.268715	0.130072	2.0659	0.038838	0.082962
Sipa1l2	3321.33	0.193491	0.0449681	4.30286	1.68608e-05	9.47931e-05
Gm30871	8.17797	0.872384	0.51769	1.68515	0.0919598	0.169115
Map10	1061.94	0.241074	0.0483195	4.98916	6.0642e-07	4.59623e-06
Gm39283	9.24379	0.233664	0.457668	0.510552	0.609665	0.717482
Ntpcr	594.266	-0.0443956	0.0666619	-0.665982	0.505423	0.626884
Pcnx2	191.389	0.156167	0.103297	1.51184	0.130576	0.223181
BC021891	64.0643	0.179659	0.1725	1.0415	0.297644	0.422346
Gm42056	31.2786	-0.00959302	0.293879	-0.0326427	0.97396	0.983601
Kcnk1	463.549	-0.896498	0.104555	-8.57443	9.95766e-18	3.65035e-16
Slc35f3	638.533	-0.281608	0.141554	-1.9894	0.0466569	0.0970189
Coa6	317.213	-0.0158512	0.0844672	-0.187661	0.851142	0.902121
Gm17296	893.582	-0.467708	0.067601	-6.91865	4.55971e-12	8.34234e-11
Irf2bp2	1871.35	-0.101024	0.0622799	-1.6221	0.104781	0.187886
Gm31546	11.0283	0.527578	0.402218	1.31167	0.189632	0.299072
Gm31718	16.8106	0.535605	0.422494	1.26772	0.204897	0.317878
A630001O12Rik	5.99611	0.678155	0.577941	1.1734	0.240636	0.360034
Tomm20	13622.8	-0.275282	0.0431997	-6.37231	1.86206e-10	2.63658e-09
Rbm34	2771.4	-0.155498	0.0458789	-3.3893	0.000700703	0.00262504
Pard3	4311.58	0.236377	0.0501533	4.71308	2.44005e-06	1.64085e-05
Nrp1	63.8031	0.376844	0.20891	1.80385	0.0712544	0.137306
LOC108167576	10.2939	-0.706586	0.361684	-1.9536	0.0507485	0.104029
Itgb1	8183.4	-0.648958	0.101618	-6.38624	1.70009e-10	2.41924e-09
LOC108167564	1213.21	-0.267336	0.0653482	-4.09094	4.29629e-05	0.000219248
Ccdc7b	7.53647	-0.0213714	0.501718	-0.0425965	0.966023	0.979009
2610044O15Rik8	439.27	-0.151022	0.0802928	-1.88089	0.0599864	0.119453
Gm32856	453.289	-0.059944	0.0643272	-0.93186	0.351409	0.479167
4930433N12Rik	15.7933	-0.151101	0.323541	-0.467024	0.640482	0.742584
Alkbh8	2218.09	-0.0934378	0.0356114	-2.62382	0.00869499	0.0234499
Cwf19l2	4039.25	0.0325824	0.0409587	0.795493	0.426327	0.553557
Gucy1a2	180.484	-0.63826	0.170181	-3.75047	0.000176505	0.000776569
Aasdhppt	2503.45	-0.127696	0.0528031	-2.41834	0.0155916	0.0384384
Kbtbd3	90.3179	-0.0626673	0.15206	-0.412122	0.68025	0.774841
Msantd4	1995.25	-0.332415	0.0501952	-6.62244	3.53329e-11	5.62932e-10
Gria4	15.0352	-1.2783	0.358394	-3.56676	0.000361429	0.00146858
Pdgfd	12.159	0.085336	0.404004	0.211226	0.832711	0.888952
Dync2h1	772.916	-0.195683	0.0833605	-2.34743	0.0189035	0.0453384
Dcun1d5	1767.69	-0.269405	0.0510361	-5.27871	1.30097e-07	1.13009e-06
Tmem123	1558.28	-0.161876	0.0518959	-3.11923	0.00181322	0.00607415
Birc2	1996.87	-0.190703	0.0352609	-5.40834	6.361e-08	5.82698e-07
Birc3	188.571	-0.276206	0.137097	-2.01468	0.0439382	0.0921813
Yap1	9082.07	-0.0399127	0.0477098	-0.836572	0.402833	0.531165
9230110C19Rik	170.134	-0.196716	0.0943705	-2.08451	0.0371138	0.0798855
Cep126	883.053	-0.0716897	0.0514092	-1.39449	0.16317	0.266431
Trpc6	27.3168	1.08547	0.288589	3.7613	0.00016903	0.000746473
Pgr	42.6463	0.207228	0.20561	1.00787	0.313516	0.439994
Arhgap42	775.018	0.184542	0.0592049	3.117	0.00182701	0.00611112
LOC108167638	9.56677	0.702846	0.414192	1.69691	0.0897142	0.165733
Jrkl	398.404	-0.313637	0.0805993	-3.89132	9.97012e-05	0.000466603
Ccdc82	71.5694	-0.57414	0.176012	-3.26193	0.00110658	0.00393385
Maml2	58.7431	-0.641681	0.210746	-3.04481	0.00232829	0.00756249
Mtmr2	4024.84	0.0428014	0.0299618	1.42854	0.153138	0.25363
Cep57	3445.29	-0.0258956	0.0439856	-0.588728	0.556044	0.672103
Fam76b	2791.1	-0.178121	0.0488737	-3.64451	0.000267899	0.00112703
Sesn3	844.732	0.0108078	0.0614171	0.175974	0.860314	0.908564
Endod1	361.051	-0.513552	0.168273	-3.0519	0.00227395	0.00740284
Gm34156	5.5689	-0.290448	0.581552	-0.499437	0.617472	0.723645
Kdm4d	13.929	0.570058	0.375056	1.51993	0.12853	0.220514
Cwc15	3321.03	-0.144314	0.0437099	-3.30163	0.000961237	0.00347154
Amotl1	3422.6	-0.630925	0.184429	-3.42096	0.000624015	0.00237244
Piwil4	53.8647	0.237017	0.217018	1.09215	0.274766	0.39762
Fut4	66.7869	-1.28357	0.236913	-5.41791	6.02993e-08	5.54659e-07
Ankrd49	1313.23	-0.0398278	0.0422008	-0.943768	0.345288	0.472954
Mre11a	3950.31	-0.209282	0.035225	-5.94131	2.82757e-09	3.30556e-08
Gpr83	21.2715	0.181099	0.27437	0.660053	0.50922	0.630374
Panx1	422.899	0.0684866	0.0982022	0.697404	0.48555	0.6095
Hephl1	6.56238	1.20085	0.563094	2.13259	0.0329585	0.0724478
Vstm5	57.2976	-0.261604	0.290514	-0.900487	0.367861	0.496219
Med17	4219.92	-0.10609	0.0340932	-3.11176	0.00185976	0.00620097
4931406C07Rik	618.065	-0.245333	0.0625809	-3.92026	8.84529e-05	0.000420162
Taf1d	6693.42	-0.103666	0.0584269	-1.77428	0.0760161	0.144765
Cep295	5443.07	-0.0462807	0.0509979	-0.907502	0.364141	0.492498
Scarna9	6.12413	0.13959	0.559366	0.249551	0.802935	0.86783
Gm34973	4.53699	1.99122	0.773905	2.57295	0.0100835	0.0265776
Smco4	142.64	-0.609082	0.149541	-4.073	4.64104e-05	0.000234862
LOC108167719	6.158	-0.0219311	0.463056	-0.0473617	0.962225	0.976298
Ccdc67	4.25474	1.89933	0.845809	2.24558	0.0247312	0.056842
Slc36a4	190.112	0.203746	0.12578	1.61987	0.105261	0.188548
Fat3	26.4899	0.559121	0.287769	1.94295	0.0520221	0.106099
Chordc1	3491.97	-0.141456	0.0496584	-2.84859	0.00439139	0.0130442
Naalad2	33.1121	0.614343	0.239045	2.56999	0.0101702	0.0267744
Ubtfl1	47.0438	0.842446	0.218929	3.84803	0.000119074	0.00054752
Zfp558	101.861	-0.143432	0.138344	-1.03677	0.299841	0.424558
Olfr24	12.4536	0.258533	0.351717	0.735058	0.462304	0.588304
Olfr836	12.765	0.349192	0.384252	0.90876	0.363477	0.491666
Zfp317	1806.45	-0.0782726	0.0582482	-1.34378	0.17902	0.286596
Olfr856-ps1	75.612	0.859009	0.151743	5.66093	1.50556e-08	1.55209e-07
Zfp560	315.757	0.43578	0.112311	3.88012	0.000104406	0.00048555
Zfp26	1510.97	-0.273076	0.0404622	-6.74892	1.48951e-11	2.49237e-10
Zfp426	604.946	-0.0221463	0.0686384	-0.322651	0.74696	0.827369
Zfp266	2294.49	-0.475894	0.0479388	-9.92712	3.17287e-23	1.86993e-21
Zfp846	507.888	-0.0332608	0.0587833	-0.565821	0.571515	0.684797
Fbxl12os	55.4587	0.180023	0.190473	0.94514	0.344587	0.472286
Fbxl12	1353.94	0.173478	0.070585	2.45772	0.0139822	0.0350812
Ubl5	1267.56	-0.18619	0.0470995	-3.95312	7.71388e-05	0.00037208
Pin1	3295.42	-0.0250889	0.0395625	-0.634157	0.525978	0.64512
Olfm2	171.41	0.545934	0.104479	5.22528	1.7389e-07	1.47522e-06
Gm39299	7.18649	-0.125903	0.476672	-0.26413	0.79168	0.859992
Col5a3	360.804	1.01862	0.100182	10.1677	2.76412e-24	1.75874e-22
A230050P20Rik	953.773	-0.163707	0.0646978	-2.53033	0.0113956	0.0295449
Angptl6	57.0026	0.0489226	0.174691	0.280053	0.779437	0.850996
Ppan	6849.71	-0.0578005	0.0435612	-1.32688	0.184549	0.293419
Eif3g	11819.7	0.00225212	0.0433562	0.0519447	0.958573	0.973978
Dnmt1	21107.3	0.0201649	0.056305	0.358138	0.72024	0.806274
S1pr2	2022.88	-0.0863586	0.0669617	-1.28967	0.197164	0.308204
Mrpl4	2160.31	-0.0482601	0.0453961	-1.06309	0.287742	0.412012
Icam1	9737.38	0.349539	0.0406963	8.58896	8.77631e-18	3.23509e-16
Icam4	19.445	0.563927	0.309657	1.82113	0.0685865	0.133038
Icam5	30.6267	0.3003	0.270002	1.11221	0.266046	0.388264
Zglp1	144.829	0.528116	0.11975	4.41014	1.03306e-05	6.07936e-05
Fdx1l	18.182	-0.728786	0.265702	-2.74287	0.00609045	0.0173274
Raver1	2046.12	-0.0771097	0.0571581	-1.34906	0.177318	0.284572
Tyk2	2289.24	0.100622	0.0669198	1.50362	0.132679	0.226003
Cdc37	8385.49	-0.141945	0.0474416	-2.99201	0.00277151	0.00878641
Gm35977	10.9132	-0.317651	0.42115	-0.754246	0.450702	0.577105
Pde4a	684.224	0.241004	0.0559074	4.31077	1.62687e-05	9.17913e-05
Keap1	1484.05	0.0648193	0.0491913	1.3177	0.187605	0.296853
S1pr5	12.5886	0.544793	0.387507	1.40589	0.159756	0.262136
Atg4d	1656.17	0.347032	0.0460729	7.53224	4.98789e-14	1.22574e-12
Kri1	3424.4	0.0885432	0.0521578	1.6976	0.0895826	0.165551
Cdkn2d	530.269	-0.0458051	0.0739741	-0.619205	0.535781	0.654022
Ap1m2	1351.09	-0.881131	0.0981041	-8.98159	2.66877e-19	1.14174e-17
Slc44a2	2982.72	-0.0259085	0.0469647	-0.551658	0.581183	0.693386
Gm36198	26.9294	0.251588	0.251395	1.00077	0.316939	0.443519
Ilf3	24142.1	0.101259	0.030395	3.33143	0.000864011	0.00316387
Gm16853	19.9069	0.318994	0.304192	1.04866	0.294334	0.419124
Qtrt1	2525.66	0.168389	0.0360439	4.67177	2.98616e-06	1.97225e-05
Dnm2	6645.96	0.235005	0.0406869	5.77594	7.65243e-09	8.28661e-08
Tmed1	968.564	-0.136515	0.0428483	-3.18601	0.0014425	0.00497401
AB124611	6.31989	0.667598	0.544074	1.22704	0.219809	0.335286
Carm1	4340.4	-0.397497	0.0506423	-7.84911	4.19006e-15	1.19933e-13
Yipf2	596.184	0.150224	0.0555541	2.7041	0.00684895	0.0191485
1810026J23Rik	1872.47	0.153739	0.0324716	4.73457	2.1952e-06	1.48974e-05
Gm7904	15.6329	0.70763	0.329603	2.14692	0.0317999	0.0703033
Gm39304	9.09951	0.182222	0.404704	0.450259	0.652524	0.752979
Smarca4	12193.5	-0.156759	0.0380171	-4.12337	3.73368e-05	0.000193352
Ldlr	1048.98	-0.670901	0.118758	-5.64934	1.6107e-08	1.64773e-07
Spc24	2212.47	-0.103671	0.0598046	-1.7335	0.0830068	0.155572
Kank2	7820.09	-0.0926599	0.0587833	-1.5763	0.114957	0.202373
Dock6	9604.86	-0.164214	0.0821162	-1.99977	0.0455252	0.094992
Gm39305	11.6695	0.214679	0.377883	0.568108	0.569962	0.683509
Angptl8	110.086	0.379733	0.152713	2.48659	0.0128975	0.0327462
Rab3d	243.769	1.18818e-05	0.11708	0.000101485	0.999919	0.999919
Tmem205	255.202	-0.0283661	0.0905151	-0.313386	0.753988	0.832583
Ccdc159	74.7009	-0.0916745	0.152428	-0.601426	0.547556	0.664667
Plppr2	147.581	-0.490771	0.103823	-4.72701	2.27855e-06	1.54193e-05
LOC100049077	5.6177	0.566638	0.550838	1.02868	0.303629	0.428889
Swsap1	502.057	-0.195075	0.0573325	-3.40252	0.00066767	0.00251544
Epor	52.1452	-0.0695013	0.191885	-0.362203	0.7172	0.804003
Rgl3	157.571	-0.0829604	0.108362	-0.765589	0.443921	0.570433
Ccdc151	107.451	-0.242681	0.15719	-1.54387	0.12262	0.212805
Prkcsh	6253.89	-0.00634345	0.0395993	-0.160191	0.872731	0.917072
Elavl3	391.273	0.330293	0.115226	2.86647	0.00415071	0.01241
Zfp653	394.807	-0.0429024	0.0835042	-0.513775	0.607409	0.715574
Gm16845	82.324	0.305569	0.164866	1.85344	0.0638194	0.125621
Ecsit	947.623	-0.0888651	0.051909	-1.71194	0.0869078	0.161594
Cnn1	315.809	-2.31645	0.359257	-6.4479	1.13412e-10	1.66607e-09
Elof1	709.931	-0.32861	0.0527043	-6.23499	4.51814e-10	6.02993e-09
Acp5	182.116	0.662849	0.124688	5.31606	1.06037e-07	9.37813e-07
Pigyl	295.629	0.12043	0.0943953	1.27581	0.202024	0.314202
Zfp872	5.70702	1.08204	0.561837	1.92589	0.0541181	0.109647
Zfp809	2446.59	0.379443	0.0472363	8.03287	9.52183e-16	2.91327e-14
Zfp599	1031.96	0.0602477	0.052552	1.14644	0.251613	0.372093
Gm39307	4.5871	-0.195911	0.567508	-0.345212	0.729935	0.814057
Gm39308	4.37107	0.595075	0.608536	0.97788	0.328134	0.455832
Zfp810	420.519	0.433132	0.0740372	5.85019	4.91015e-09	5.47127e-08
Anln	14812.3	-0.0126843	0.0274791	-0.461599	0.644369	0.746267
9530077C05Rik	76.6494	0.169772	0.164019	1.03507	0.300634	0.425592
Rp9	754.244	-0.101687	0.0651061	-1.56187	0.118319	0.206961
Bbs9	487.947	-0.0590643	0.0663524	-0.890161	0.373379	0.501968
Bmper	44.5538	2.2702	0.267588	8.48395	2.17679e-17	7.72472e-16
Dpy19l1	2314.11	-0.36375	0.0367474	-9.89868	4.21804e-23	2.43164e-21
Tbx20	125.248	-0.886035	0.227683	-3.89153	9.96159e-05	0.000466423
Herpud2	865.617	-0.258732	0.0851536	-3.03842	0.00237824	0.00770859
Sept7	7395.04	-0.0485309	0.0399966	-1.21338	0.224986	0.341331
Eepd1	145.518	0.345901	0.102671	3.36901	0.000754381	0.00280249
B3gat1	24.6041	-0.0491895	0.251482	-0.195598	0.844925	0.897673
Glb1l2	73.8906	-0.163084	0.143987	-1.13263	0.25737	0.378729
Acad8	1297.05	-0.0474518	0.0473459	-1.00224	0.316229	0.442805
Thyn1	353.101	-0.26871	0.0830725	-3.23465	0.00121792	0.00426966
Vps26b	2004.49	-0.215404	0.0364802	-5.9047	3.5329e-09	4.04492e-08
Ncapd3	6556.82	0.0101907	0.0443051	0.230011	0.818084	0.878642
Jam3	413.35	-0.264975	0.0751337	-3.52671	0.000420757	0.0016719
LOC108167641	8.47965	-0.67915	0.433896	-1.56524	0.117527	0.2059
Igsf9b	2733.89	-0.120872	0.0457734	-2.64067	0.00827435	0.0224885
Ntm	25.782	-0.0885117	0.238724	-0.370771	0.710808	0.799032
Snx19	1315.76	-0.184182	0.0412683	-4.46303	8.08098e-06	4.87616e-05
Adamts15	185.913	-0.74021	0.191445	-3.86644	0.000110436	0.000510976
Adamts8	366.419	0.519245	0.0828169	6.26979	3.61529e-10	4.90617e-09
Gm29724	48.5834	0.576161	0.231047	2.49369	0.0126422	0.0321961
Zbtb44	8547.92	0.0646951	0.0693362	0.933064	0.350787	0.478616
LOC105244993	6.52649	0.648097	0.498911	1.29902	0.193935	0.30437
St14	4182.52	-0.59654	0.0993091	-6.00691	1.89096e-09	2.26768e-08
Aplp2	8986.29	-0.316275	0.0422419	-7.48723	7.03415e-14	1.68508e-12
Prdm10	1021.01	-0.0988125	0.045842	-2.1555	0.0311225	0.0690271
Gm10910	12.9251	0.318861	0.35848	0.889479	0.373746	0.502359
Nfrkb	2578.73	0.0716738	0.0363882	1.9697	0.048873	0.100746
Tmem45b	48.2794	0.719395	0.218273	3.29585	0.000981249	0.00353678
Barx2	8.25884	0.208182	0.416847	0.499421	0.617483	0.723645
Arhgap32	2530.65	-0.0317027	0.0509734	-0.621946	0.533977	0.652417
Ets1	215.8	-1.3186	0.3073	-4.2909	1.77947e-05	9.94465e-05
Gm10698	2268.73	-0.0939177	0.0478452	-1.96295	0.049652	0.102068
Kirrel3	9.72751	-0.135925	0.414632	-0.327821	0.743047	0.824283
Kirrel3os	7.65089	0.937489	0.468898	1.99934	0.0455711	0.0950679
St3gal4	124.045	-0.0759788	0.119855	-0.63392	0.526133	0.645201
4930581F22Rik	35.6508	-0.177996	0.227196	-0.783445	0.433366	0.560366
Dcps	2111.09	-0.0960888	0.0346323	-2.77454	0.0055279	0.0159506
Tirap	284.191	-0.349034	0.124804	-2.79666	0.00516332	0.0150135
Gm39318	4.70021	-0.594731	0.553378	-1.07473	0.282496	0.406072
Foxred1	1544.63	-0.000333309	0.0449078	-0.00742207	0.994078	0.996422
Srpr	9885.84	0.106437	0.02848	3.73727	0.000186031	0.000813465
Fam118b	769.76	-0.073741	0.0586888	-1.25648	0.208943	0.322788
Rpusd4	1502.1	-0.133786	0.045804	-2.92084	0.00349093	0.0107136
Cdon	1030.78	-0.154722	0.0680396	-2.27399	0.0229663	0.0532425
Ddx25	651.819	-0.121609	0.0646341	-1.8815	0.0599043	0.119325
Pus3	1002.56	-0.178907	0.0461377	-3.87768	0.000105459	0.000489992
Hyls1	754.516	-0.0509425	0.0585556	-0.869985	0.384309	0.512821
Pate4	4.21297	-0.322072	0.628845	-0.512164	0.608536	0.716525
Pate2	15.8785	-0.327646	0.322414	-1.01623	0.309521	0.435695
Chek1	3280.66	0.0390945	0.0469666	0.83239	0.405189	0.533461
Stt3a	12997	-0.00889287	0.0262347	-0.338974	0.73463	0.817624
Gm26787	5.42661	0.369204	0.520461	0.709379	0.478089	0.602686
Ei24	5195.01	0.23372	0.0309616	7.5487	4.39637e-14	1.08842e-12
Fez1	136.934	0.746937	0.113592	6.57563	4.84476e-11	7.5443e-10
Pknox2	219.521	1.09933	0.117783	9.33351	1.02424e-20	4.90728e-19
Tmem218	140.902	-0.0386854	0.1241	-0.311728	0.755247	0.833513
Slc37a2	236.69	0.925993	0.125842	7.35841	1.86113e-13	4.17323e-12
LOC108167643	208.604	-0.0911788	0.11146	-0.818043	0.413333	0.541258
Ccdc15	470.699	0.0496509	0.0691403	0.718119	0.472684	0.598009
Hepacam	16.4827	1.25872	0.369891	3.40294	0.000666648	0.00251333
Robo4	327.505	0.64206	0.0967788	6.63431	3.26025e-11	5.22346e-10
Robo3	64.2155	0.76242	0.225703	3.37798	0.000730204	0.00272551
Msantd2	4403.13	0.051241	0.0458069	1.11863	0.263298	0.385239
Esam	121.882	-0.174224	0.135284	-1.28784	0.197802	0.308928
Vsig2	68.6566	0.363339	0.149366	2.43253	0.0149936	0.0372028
Nrgn	44.3572	-0.981904	0.174412	-5.62981	1.80411e-08	1.83059e-07
Spa17	92.9141	0.426707	0.160797	2.6537	0.00796142	0.0217892
Siae	564.868	0.0140213	0.0580551	0.241517	0.809154	0.872193
Tbrg1	5974.02	0.229596	0.0515108	4.45725	8.30176e-06	4.99694e-05
Vwa5a	1200.98	-0.889496	0.133281	-6.67386	2.49159e-11	4.06032e-10
Olfr920	7.04701	-0.921379	0.47894	-1.92379	0.0543812	0.110102
AW551984	54.1331	0.534403	0.176288	3.03142	0.00243404	0.00786251
Olfr985	74.7616	0.38504	0.171798	2.24124	0.0250106	0.0573824
Tmem225	5.07943	-0.406302	0.556054	-0.730688	0.46497	0.590775
Olfr986	16.7701	-0.454115	0.390193	-1.16382	0.244497	0.364325
Zfp202	703.659	-0.0566636	0.0832348	-0.680769	0.496018	0.618355
Scn3b	121.463	-0.107084	0.121534	-0.881099	0.378264	0.506569
Gramd1b	1084.39	0.111846	0.0500678	2.23389	0.0254905	0.0583362
Clmp	157.687	0.0875782	0.120595	0.726214	0.467707	0.59329
Hspa8	209471	-0.121073	0.0487139	-2.48538	0.0129412	0.0328487
Snord14c	13.3156	0.371835	0.408314	0.91066	0.362475	0.490809
Snord14d	31.5211	0.084872	0.227758	0.372642	0.709415	0.798118
Snord14e	39.9947	-0.458133	0.216783	-2.11333	0.0345728	0.0753332
Crtam	11.5524	1.94271	0.48188	4.03152	5.54166e-05	0.000275408
Ubash3b	111.197	0.122428	0.151154	0.809956	0.417966	0.545608
3110039I08Rik	9.14333	-1.13109	0.522465	-2.16492	0.0303938	0.0676286
Gm40514	11.2979	0.0477043	0.377669	0.126312	0.899485	0.934082
Gm36227	5.19075	0.41959	0.592694	0.707937	0.478985	0.603458
Sorl1	2553.32	-0.0591094	0.058173	-1.0161	0.309583	0.435729
Sc5d	770.952	-0.304407	0.0648395	-4.69477	2.66904e-06	1.78106e-05
Tecta	4.72766	0.254319	0.707627	0.359397	0.719298	0.805587
Tbcel	2131.38	-0.0855273	0.0545569	-1.56767	0.116958	0.205099
Gm16322	7.41105	-0.477185	0.495317	-0.963393	0.33535	0.463121
Grik4	49.1484	1.09998	0.214991	5.11642	3.11397e-07	2.50057e-06
Arhgef12	3592.42	0.0257735	0.0455208	0.566192	0.571263	0.684618
Tmem136	491.894	-0.255092	0.0642069	-3.97297	7.09829e-05	0.000344969
Pou2f3	91.8241	0.899239	0.169369	5.30935	1.10016e-07	9.69993e-07
Oaf	121.938	0.6355	0.137323	4.62776	3.69644e-06	2.39388e-05
Trim29	18.5437	0.480721	0.366658	1.31109	0.189827	0.299358
LOC102631930	57.1677	0.238101	0.169697	1.4031	0.160588	0.263199
Nectin1	3060	0.431402	0.0598111	7.21274	5.4836e-13	1.16056e-11
LOC108167645	19.6607	0.394556	0.312689	1.26182	0.207015	0.320492
Gm39323	6.12581	-0.0269852	0.622885	-0.043323	0.965444	0.978663
Thy1	458.76	0.175397	0.111673	1.57064	0.116267	0.20414
Gm39325	4.63745	0.43736	0.59557	0.734356	0.462732	0.588715
Usp2	633.753	0.402959	0.0699326	5.7621	8.30715e-09	8.96643e-08
Gm38444	7.68884	0.177139	0.44068	0.401967	0.687709	0.780977
Rnf26	1699.34	-0.0290792	0.0480563	-0.605107	0.545108	0.662734
Gm10687	6.62112	0.298221	0.491386	0.606898	0.543919	0.66161
Mcam	2549.81	-0.323063	0.10276	-3.14385	0.00166739	0.00565198
Cbl	3326.37	-0.00582478	0.0518988	-0.112234	0.910638	0.941261
Pdzd3	26.1258	0.850684	0.283448	3.0012	0.0026892	0.00856761
Nlrx1	83.4298	0.195276	0.15639	1.24864	0.211796	0.325923
Abcg4	31.7146	0.300349	0.242639	1.23784	0.215775	0.330266
Hinfp	2160.9	0.0873127	0.0393875	2.21676	0.0266396	0.0604603
C2cd2l	630.138	0.503265	0.0673218	7.47551	7.69075e-14	1.82486e-12
Dpagt1	1170.17	0.0556786	0.055283	1.00716	0.31386	0.440321
H2afx	9103.75	-0.100311	0.0495416	-2.02477	0.0428906	0.0902673
Hmbs	2218.97	-0.00636821	0.0570903	-0.111546	0.911183	0.941727
Vps11	3842.26	0.115431	0.0301329	3.83073	0.000127765	0.000582924
Gm10080	162.166	-0.307575	0.138908	-2.21424	0.0268124	0.0608043
Hyou1	7673.59	-0.142658	0.0390765	-3.65073	0.000261494	0.00110549
Slc37a4	283.136	-0.0695969	0.100525	-0.692333	0.488728	0.612412
Trappc4	1225.27	-0.322475	0.0544579	-5.92154	3.18946e-09	3.68977e-08
Rps25	25057.8	-0.139287	0.0283479	-4.91349	8.94676e-07	6.54273e-06
Ccdc84	447.304	-0.0564652	0.083056	-0.679845	0.496602	0.618748
Foxr1	35.4062	0.948056	0.25586	3.70537	0.000211078	0.000911813
Upk2	42.5632	-0.273409	0.20383	-1.34135	0.179805	0.287548
LOC108167646	9.06126	-0.449591	0.381784	-1.17761	0.238953	0.357955
Bcl9l	3834.07	0.398466	0.0662609	6.01359	1.81462e-09	2.18268e-08
Ddx6	11578.9	-0.0271275	0.027975	-0.969705	0.332193	0.459937
Phldb1	2381.86	-0.147121	0.118291	-1.24372	0.213602	0.327997
Arcn1	9592.65	-0.00374129	0.0238235	-0.157042	0.875212	0.918707
Ift46	1951.66	-0.0440499	0.0419643	-1.0497	0.293856	0.418599
Tmem25	34.8558	-0.38011	0.257129	-1.47828	0.139332	0.235299
Kmt2a	6679.37	0.0419344	0.0535683	0.78282	0.433733	0.560648
Gm30816	7.34818	0.238568	0.506276	0.471222	0.637482	0.740289
Gm39326	6.63701	0.179286	0.51489	0.348203	0.727687	0.812432
Atp5l	2613.54	-0.0778519	0.060166	-1.29395	0.195682	0.306462
Ube4a	2623.08	-0.127559	0.0413132	-3.08762	0.00201768	0.00666853
Cd3d	8.41697	3.24706	0.753681	4.30827	1.64539e-05	9.27049e-05
Cd3e	114.897	0.277602	0.133691	2.07644	0.037853	0.0812402
Mpzl2	730.235	-0.648899	0.141893	-4.57315	4.80441e-06	3.03853e-05
Mpzl3	42.641	-0.615815	0.225565	-2.7301	0.00633159	0.0179101
Scn2b	97.577	0.0471886	0.129017	0.365755	0.714548	0.80202
Scn4b	27.9276	1.16146	0.289109	4.01736	5.8853e-05	0.000290542
Tmprss4	5.33628	0.815888	0.644317	1.26628	0.205412	0.318528
Il10ra	12.4463	-0.186223	0.365734	-0.509176	0.610629	0.718435
Tmprss13	391.862	0.634676	0.134805	4.70809	2.50046e-06	1.67922e-05
Fxyd6	10015.6	0.0576649	0.0694054	0.830843	0.406063	0.534294
Fxyd2	38.9819	0.790185	0.224833	3.51455	0.000440504	0.00173998
Dscaml1	115.268	0.0832808	0.153139	0.543826	0.586561	0.697636
Cep164	2810.81	-0.00114393	0.0485489	-0.0235623	0.981202	0.987927
Bace1	199.981	-0.0311634	0.0954503	-0.326488	0.744055	0.825035
Rnf214	3229.92	-0.0364314	0.0328279	-1.10977	0.267098	0.389309
Pcsk7	953.027	-0.0924894	0.0448458	-2.06239	0.0391707	0.0835923
Tagln	4.41817	-0.28988	0.630427	-0.459816	0.645648	0.747213
Sidt2	2271.52	-0.223908	0.0772361	-2.89901	0.0037434	0.0113731
A830035O19Rik	13.4545	-0.698616	0.304865	-2.29156	0.021931	0.0512419
Pafah1b2	2006.02	-0.196071	0.0404279	-4.84989	1.23527e-06	8.77633e-06
Sik3	5483.86	0.0815458	0.0433338	1.8818	0.0598626	0.119254
Zpr1	5955.65	0.0424613	0.0320252	1.32587	0.184882	0.293762
Bud13	2270.46	0.0513364	0.0365122	1.40601	0.159721	0.262124
4931429L15Rik	5.76872	-0.272207	0.545271	-0.499213	0.617629	0.723731
LOC102633321	14.584	-0.454419	0.377903	-1.20247	0.22918	0.346484
Gm31432	4.77344	0.59755	0.580423	1.02951	0.303242	0.428493
Cadm1	1290.33	0.125633	0.0612982	2.04954	0.0404094	0.0858141
Nxpe4	88.9166	-0.057316	0.180852	-0.316922	0.751303	0.830904
Gm39335	12.6178	-0.0736733	0.370127	-0.199049	0.842224	0.895948
Gm39334	55.0294	-0.0038185	0.183334	-0.0208282	0.983383	0.989524
Rexo2	1558.08	-0.421154	0.0506082	-8.32186	8.65905e-17	2.88332e-15
Rbm7	2469.48	-0.139793	0.0465096	-3.00567	0.00264992	0.00846814
Gm5617	140.688	0.249772	0.110894	2.25235	0.0243	0.0559514
Zbtb16	40.282	0.580105	0.245633	2.36167	0.0181927	0.0439189
Htr3a	14.794	0.562785	0.363341	1.54892	0.121401	0.211242
Usp28	14706.6	0.180396	0.0685057	2.6333	0.00845585	0.0229039
Zw10	5095.17	0.244335	0.043879	5.56837	2.57134e-08	2.54195e-07
Tmprss5	81.889	-0.265153	0.161724	-1.63954	0.101101	0.182597
Drd2	14.5709	0.277951	0.351721	0.79026	0.429376	0.556359
Ankk1	15.6651	2.73791	0.50227	5.45106	5.00702e-08	4.69469e-07
Ttc12	388.735	-0.334649	0.0825855	-4.05216	5.07472e-05	0.000254169
Ncam1	1060.27	0.522142	0.0813039	6.42211	1.34399e-10	1.95142e-09
Plet1	183.506	2.11609	0.284558	7.4364	1.0347e-13	2.40375e-12
Pts	277.644	-0.183291	0.0975898	-1.87818	0.0603571	0.119999
Bco2	45.0268	0.753779	0.202345	3.72521	0.00019515	0.000849619
Il18	4.47052	0.000885273	0.609047	0.00145354	0.99884	0.99924
Tex12	11.4631	2.03067	0.460381	4.41084	1.02969e-05	6.06313e-05
Sdhd	2996.9	-0.0612689	0.0375942	-1.62974	0.103155	0.18551
Timm8b	454.548	-0.285517	0.0726099	-3.93221	8.41695e-05	0.000401821
AU019823	2475.29	-0.0616948	0.0459014	-1.34407	0.178925	0.286507
Pih1d2	42.7048	-0.435409	0.187353	-2.324	0.0201257	0.047794
Dlat	3916.27	-0.161275	0.0326541	-4.93889	7.85684e-07	5.80946e-06
LOC102635122	14.1144	-0.502061	0.316549	-1.58604	0.11273	0.199171
Dixdc1	192.905	-0.256198	0.0974636	-2.62865	0.00857246	0.0231476
2310030G06Rik	88.5017	-0.0215082	0.171751	-0.125229	0.900342	0.93467
Hspb2	29.6591	-0.375338	0.273904	-1.37032	0.170586	0.275951
Cryab	181.409	-0.56468	0.221812	-2.54576	0.0109039	0.0284511
1110032A03Rik	286.954	0.117797	0.0781918	1.50651	0.131935	0.225063
Fdxacb1	226.103	-0.0358845	0.0910004	-0.394333	0.693335	0.785091
Alg9	781.335	-0.0322625	0.0678137	-0.475752	0.634251	0.73789
Ppp2r1b	3939.69	-0.054968	0.0278733	-1.97206	0.0486023	0.100302
Sik2	1104.27	0.0364986	0.0528146	0.691071	0.489521	0.613146
Layn	40.1582	0.453512	0.217018	2.08974	0.0366409	0.0790635
Gm32742	5.0245	1.1593	0.715681	1.61985	0.105264	0.188548
Gm684	11.0472	0.365881	0.399359	0.91617	0.359578	0.487911
Arhgap20	32.1416	0.654137	0.259233	2.52336	0.011624	0.0299853
Fdx1	434.166	0.213184	0.0717186	2.97251	0.00295376	0.00927007
Gm6981	76.2513	0.281921	0.139239	2.02473	0.0428949	0.0902673
Rdx	9768.37	-0.0461368	0.0418155	-1.10334	0.269879	0.392338
Zc3h12c	250.065	-0.426939	0.116965	-3.65014	0.000262096	0.00110777
AI593442	79.5987	0.839669	0.155708	5.3926	6.94437e-08	6.31792e-07
Ddx10	7491.85	0.00531644	0.0375393	0.141623	0.887378	0.925844
Exph5	36.0849	0.356704	0.225988	1.57842	0.114469	0.201745
Kdelc2	437.744	-0.400377	0.0672875	-5.95025	2.67732e-09	3.14463e-08
4930550C14Rik	27.0965	-0.101602	0.259035	-0.392232	0.694887	0.786491
Atm	5916.8	-0.136569	0.0527239	-2.59027	0.00959011	0.0254113
Npat	3725.44	-0.0726875	0.0325337	-2.23422	0.0254686	0.0583157
Acat1	636.665	-0.104794	0.0784797	-1.33531	0.181776	0.289956
Cul5	5250.14	0.0830574	0.0348947	2.38023	0.0173017	0.0419961
Gm16124	9.01097	0.510373	0.463241	1.10175	0.270573	0.393061
Rab39	46.5264	0.153563	0.187803	0.817679	0.41354	0.541459
Slc35f2	1309.18	-0.156162	0.0758046	-2.06006	0.0393928	0.0839588
Elmod1	4.8231	-0.715302	0.612262	-1.16829	0.242688	0.362517
Tnfaip8l3	10.3516	0.0143991	0.397787	0.036198	0.971124	0.981988
Gldn	6.96543	1.18091	0.49964	2.36353	0.018102	0.0437368
Dmxl2	1504.83	0.0313891	0.0555471	0.565089	0.572013	0.685229
Sh2d7	6.31184	0.183191	0.487282	0.375944	0.706958	0.796127
Cib2	13.8637	-1.31451	0.405356	-3.24287	0.00118333	0.0041667
Idh3a	4183.7	-0.176022	0.0325882	-5.40142	6.6116e-08	6.03716e-07
Acsbg1	41.0639	0.415542	0.245273	1.6942	0.0902268	0.16648
Dnaja4	141.054	-0.518863	0.110599	-4.69139	2.71357e-06	1.80655e-05
Wdr61	2178.79	-0.174226	0.0480564	-3.62544	0.000288474	0.00120393
Crabp1	130.229	0.386149	0.133015	2.90304	0.00369556	0.0112466
Ireb2	13206.6	-0.0328375	0.0383292	-0.856723	0.391598	0.519746
Hykk	302.041	-0.346595	0.0955682	-3.62668	0.000287088	0.00119894
AY074887	4.36047	-1.09333	0.680499	-1.60666	0.108129	0.192644
Psma4	3968.52	-0.0813268	0.0433712	-1.87513	0.0607742	0.120637
Chrna5	57.3489	0.905676	0.182067	4.97442	6.54444e-07	4.91917e-06
Chrnb4	27.0169	0.453306	0.262127	1.72934	0.0837485	0.156726
Ube2q2	2840.34	0.144676	0.0395056	3.66216	0.000250094	0.00106151
Fbxo22	4307.53	-0.214096	0.0464147	-4.61267	3.97525e-06	2.55621e-05
Nrg4	221.855	0.0716507	0.119703	0.598573	0.549458	0.666279
Tmem266	29.9393	0.536087	0.25328	2.11658	0.0342957	0.0748356
Etfa	3307.71	0.127588	0.0424438	3.00605	0.00264668	0.00845913
Gm5917	54.7171	0.350898	0.16957	2.06934	0.0385142	0.0823584
Isl2	14.1148	0.633156	0.389106	1.62721	0.103693	0.186269
Scaper	747.804	-0.152874	0.0753442	-2.029	0.0424578	0.0895172
Gm39342	4.60072	0.573602	0.94126	0.609398	0.54226	0.659955
Rcn2	927.18	-0.675205	0.123639	-5.46112	4.73146e-08	4.45686e-07
Pstpip1	231.556	0.158916	0.110711	1.43541	0.15117	0.251072
Tspan3	2087.46	-0.288761	0.0579529	-4.98268	6.27084e-07	4.72595e-06
Peak1	2324.58	-0.0528404	0.0567072	-0.931811	0.351434	0.479167
Peak1os	7.88899	-0.0281312	0.492662	-0.0571004	0.954465	0.970792
Hmg20a	1746.57	-0.0930487	0.0565478	-1.64549	0.099869	0.180765
Gm26868	11.6307	0.0139837	0.448768	0.0311602	0.975142	0.984305
Lingo1	153.004	0.294079	0.138162	2.12851	0.0332952	0.0730592
Cspg4	71.7953	0.23396	0.167033	1.40068	0.161309	0.264076
Snx33	166.543	-0.314137	0.1691	-1.8577	0.0632115	0.124706
Imp3	1721.42	0.0102346	0.0436875	0.234268	0.814777	0.876665
Snupn	550.386	-0.04708	0.0831911	-0.565925	0.571444	0.684753
Ptpn9	576.093	-0.410378	0.106394	-3.85716	0.000114713	0.00052893
Gm10658	25.1348	-0.472885	0.254007	-1.8617	0.0626451	0.123785
Sin3a	14703.2	0.14624	0.0286919	5.09691	3.45236e-07	2.7469e-06
2700012I20Rik	22.5561	-0.0893906	0.271255	-0.329545	0.741744	0.823386
LOC108167365	36.3141	-0.205708	0.214622	-0.958465	0.337828	0.46577
Man2c1os	9.48819	0.609453	0.540178	1.12824	0.259217	0.380773
Man2c1	2660.53	-0.0720066	0.0635515	-1.13304	0.257196	0.378557
Neil1	373.701	0.184128	0.0832288	2.21231	0.0269455	0.0610575
Commd4	1680.16	-0.157029	0.047773	-3.28697	0.00101271	0.00363699
1700017B05Rik	3053.47	0.108789	0.0834162	1.30417	0.192175	0.302259
Ppcdc	1186.59	0.236371	0.0728751	3.24351	0.00118068	0.00415954
Scamp5	2201.51	0.0424686	0.0343695	1.23565	0.216589	0.331208
Rpp25	2157.9	0.320159	0.0483368	6.62351	3.50769e-11	5.59745e-10
Cox5a	4778.09	0.0301833	0.0537654	0.561389	0.574533	0.68767
Fam219b	1256.41	0.0277489	0.0593535	0.46752	0.640128	0.742431
Mpi	1093.71	-0.126233	0.0541012	-2.33327	0.019634	0.0467821
Scamp2	1171.01	-0.0743857	0.0661153	-1.12509	0.260551	0.382335
Ulk3	549.151	-0.0517286	0.0926348	-0.558414	0.576562	0.689479
Cplx3	5.05342	0.605218	0.649007	0.93253	0.351063	0.478894
Csk	2220.31	0.0435321	0.0418526	1.04013	0.298279	0.422947
Cyp1a1	16.059	1.87898	0.419244	4.48183	7.40057e-06	4.50918e-05
Edc3	2580.53	-0.0746824	0.041464	-1.80114	0.0716811	0.138049
Clk3	2161.98	0.0783089	0.0430787	1.81781	0.0690932	0.133787
Arid3b	3903.3	-0.232901	0.0492342	-4.73048	2.23987e-06	1.51747e-05
Ubl7	1601.82	-0.0487911	0.042555	-1.14654	0.251571	0.372061
Sema7a	377.228	0.53997	0.149528	3.61117	0.000304821	0.00126428
Cyp11a1	224.864	0.758914	0.0985975	7.69709	1.392e-14	3.67868e-13
Ccdc33	18.9952	1.23079	0.347268	3.54421	0.000393795	0.0015829
Stra6	82.0647	0.681264	0.175383	3.88443	0.000102571	0.000478914
Islr2	459.702	0.743477	0.108936	6.8249	8.79888e-12	1.53531e-10
1600029O15Rik	6.01773	1.61037	0.630297	2.55493	0.0106209	0.0277961
Pml	12852.5	-0.193002	0.0536318	-3.59865	0.000319879	0.00131918
Mir6385	40.3797	-0.487008	0.200188	-2.43275	0.0149847	0.0371905
Stoml1	3411.66	-0.0633337	0.057647	-1.09865	0.271922	0.394505
Loxl1	125.84	0.255763	0.140161	1.82477	0.0680353	0.1322
Tbc1d21	6.31892	1.54031	0.627252	2.45565	0.0140628	0.035248
4930461G14Rik	278.867	0.148976	0.0966038	1.54214	0.123041	0.213314
Gm32820	328.847	0.252919	0.122703	2.06123	0.039281	0.083792
Gm32768	70.1553	0.317534	0.19392	1.63745	0.101536	0.18317
6030419C18Rik	388.023	0.415885	0.0756553	5.4971	3.86086e-08	3.69552e-07
Cd276	1832.11	-0.627083	0.0653977	-9.58875	8.91557e-22	4.6266e-20
Nptn	2872.51	-0.164503	0.0506878	-3.24542	0.00117277	0.00413531
Rec114	188.558	1.12206	0.122407	9.16665	4.8794e-20	2.17931e-18
Hcn4	69.0524	0.330824	0.162166	2.04004	0.0413463	0.0874598
Neo1	3534.12	-0.0789259	0.0540723	-1.45964	0.14439	0.242051
Adpgk	2781.56	-0.16552	0.0476079	-3.47674	0.000507544	0.00197665
Bbs4	799.851	0.0639638	0.0619929	1.03179	0.302169	0.42731
Arih1	8526.84	-0.0363809	0.030965	-1.1749	0.240033	0.359277
Hexa	5636.17	0.0103269	0.0681273	0.151582	0.879517	0.921195
Celf6	25.4376	0.60795	0.281875	2.15681	0.0310206	0.0688241
Parp6	703.875	-0.131489	0.0673086	-1.95353	0.0507569	0.104029
Pkm	59209.8	-0.211373	0.0446722	-4.73164	2.22716e-06	1.50937e-05
Gramd2	170.615	0.343313	0.114451	2.99966	0.00270281	0.00860548
Senp8	644.284	-0.234363	0.0663672	-3.5313	0.000413519	0.00164674
Myo9a	2627.26	-0.0259426	0.057081	-0.454488	0.649478	0.750443
Gm20275	12.9748	-0.570174	0.316593	-1.80097	0.0717077	0.138084
Nr2e3	12.5621	1.25024	0.409688	3.05167	0.0022757	0.00740613
Thsd4	120.839	-0.0777668	0.169821	-0.457933	0.647	0.748251
Lrrc49	419.093	-0.402419	0.0804144	-5.00431	5.60622e-07	4.28816e-06
Larp6	12.2681	0.0278593	0.387651	0.071867	0.942708	0.96327
Uaca	2955.49	-0.0538304	0.041583	-1.29453	0.195483	0.306246
Gm33643	11.0784	0.318538	0.405832	0.784903	0.432511	0.559514
LOC108167657	5.02823	1.93818	0.733196	2.64346	0.00820626	0.0223611
Gm34105	7.5512	2.01076	0.603376	3.33252	0.000860625	0.0031532
B930092H01Rik	11.6475	0.108748	0.346188	0.314128	0.753424	0.832282
Tle3	6356.86	0.11315	0.0524676	2.15658	0.0310385	0.0688562
Rplp1	39929.4	-0.126735	0.0291788	-4.34341	1.40289e-05	8.01497e-05
Kif23	6768.88	-0.0211092	0.0455688	-0.463237	0.643194	0.745252
Paqr5	15.6458	0.697562	0.335354	2.08008	0.0375183	0.08061
Glce	1207.47	-0.0196405	0.0471157	-0.416858	0.676783	0.77186
Spesp1	170.138	1.00408	0.139362	7.20483	5.81152e-13	1.22736e-11
Anp32a	4061.18	-0.158241	0.085137	-1.85866	0.0630753	0.124499
LOC102638888	7.13703	-0.203485	0.46595	-0.436709	0.662322	0.760185
Coro2b	378.955	0.316377	0.0954742	3.31374	0.000920555	0.00334335
Gm40525	32.8083	0.266884	0.214463	1.24442	0.213343	0.32775
Itga11	23.2648	-0.327824	0.262422	-1.24922	0.211584	0.3257
Fem1b	21717.9	-0.115392	0.0469158	-2.45955	0.013911	0.0349243
Cln6	2627.31	0.187627	0.0422611	4.4397	9.00862e-06	5.38872e-05
Gm10653	169.881	-0.158009	0.112949	-1.39894	0.161832	0.264764
Calml4	252.368	-0.0346439	0.129714	-0.267079	0.789408	0.858479
Pias1	2430.36	0.150585	0.0309092	4.87185	1.10558e-06	7.94548e-06
Skor1	28.4484	0.0299109	0.265171	0.112798	0.91019	0.940944
Map2k5	518.859	-0.426432	0.0656235	-6.49816	8.13089e-11	1.22141e-09
2300009A05Rik	38.7873	-0.347851	0.210506	-1.65246	0.0984417	0.178635
Iqch	21.5004	-0.172014	0.260342	-0.660721	0.508792	0.62995
Aagab	2515.46	0.0343389	0.0541227	0.634464	0.525778	0.644924
Smad3	659.974	-0.212247	0.0937849	-2.26313	0.0236278	0.0545923
Gm39359	10.7423	1.27572	0.450993	2.82868	0.00467399	0.0137691
Smad6	1044.93	0.666226	0.0632106	10.5398	5.66233e-26	4.25292e-24
1700055C04Rik	7.11523	0.425723	0.495395	0.859361	0.390141	0.518202
Scarletltr	5.83901	2.18567	0.684385	3.19363	0.00140497	0.0048547
Lctl	44.5114	0.583486	0.232671	2.50777	0.0121495	0.0311439
Zwilch	4645.28	0.130596	0.0425852	3.06671	0.00216429	0.00709673
Rpl4	119031	-0.0423869	0.0329028	-1.28825	0.19766	0.30876
Snord16a	38.4163	-0.340406	0.209683	-1.62343	0.104497	0.187493
Snapc5	456.671	-0.247515	0.0621873	-3.98015	6.88727e-05	0.000335611
Map2k1	3446.12	-0.0125364	0.0440199	-0.284789	0.775806	0.848562
Uchl4	98.9565	0.356994	0.162121	2.20202	0.027664	0.0624548
Tipin	3391.19	-0.123134	0.0532417	-2.31273	0.0207376	0.0490025
Dis3l	1092.88	-0.00662866	0.0606592	-0.109277	0.912983	0.94305
Megf11	928.786	1.09008	0.192804	5.65383	1.5691e-08	1.61178e-07
Rab11a	1998.57	0.0141381	0.0502308	0.281463	0.778355	0.850605
Dennd4a	460.784	0.122512	0.0728446	1.68182	0.0926028	0.170157
Slc24a1	45.8361	0.0116967	0.205397	0.0569467	0.954588	0.970817
Vwa9	1133.49	-0.266269	0.0554042	-4.80593	1.54033e-06	1.07227e-05
LOC108167660	7.43005	-0.780861	0.443124	-1.76217	0.0780405	0.147957
Hacd3	1211.94	-0.0224741	0.0426624	-0.52679	0.59834	0.70777
Dpp8	2526.49	-0.0559204	0.0386428	-1.44711	0.147866	0.246663
Igdcc4	747.386	-0.316178	0.0876496	-3.60729	0.000309407	0.0012809
Igdcc3	843.074	0.479463	0.0870406	5.5085	3.61908e-08	3.48293e-07
Gm40527	25.361	0.0742368	0.243074	0.305409	0.760055	0.837505
Parp16	257.385	-0.0893254	0.097792	-0.913423	0.36102	0.489403
Cilp	7.66984	-0.24487	0.461823	-0.530225	0.595956	0.705618
Clpx	2924.61	0.075163	0.0411415	1.82694	0.0677089	0.131668
Gm39363	11.2958	-0.00148793	0.353392	-0.00421043	0.996641	0.998074
Pdcd7	1861.31	0.0181058	0.0417351	0.433827	0.664414	0.762016
Ubap1l	27.8391	0.1615	0.26087	0.619082	0.535862	0.654041
Kbtbd13	34.5981	-0.621425	0.28658	-2.16842	0.0301271	0.0671549
Rasl12	4.41892	-0.628474	0.62346	-1.00804	0.313434	0.43994
Mtfmt	472.022	-0.258685	0.0695481	-3.71951	0.00019961	0.000866321
Spg21	2241.18	-0.0599843	0.0398322	-1.50592	0.132087	0.225186
Plekho2	532.48	-0.142235	0.0865756	-1.6429	0.100404	0.181618
Pif1	1391.58	-0.0467503	0.0682354	-0.685133	0.49326	0.616159
Rbpms2	8487.83	-0.0283808	0.0436563	-0.650097	0.51563	0.635798
Oaz2	1666.28	0.0661475	0.0400416	1.65197	0.0985405	0.178765
Zfp609	4687.53	-0.0487133	0.0652009	-0.747126	0.454988	0.581171
Trip4	2162.15	0.00386587	0.039649	0.0975025	0.922327	0.949023
Gm30314	4.33292	0.0272286	0.707328	0.038495	0.969293	0.980929
2810417H13Rik	759.989	-0.459025	0.128298	-3.5778	0.000346492	0.0014145
Csnk1g1	1401.35	-0.125498	0.0514401	-2.4397	0.0146997	0.0366144
Ppib	1019.89	-0.23796	0.0498982	-4.76891	1.85225e-06	1.27431e-05
Snx22	66.9987	0.318791	0.16623	1.91777	0.05514	0.111311
Snx1	2965.02	0.178666	0.0339772	5.25843	1.45294e-07	1.25284e-06
Fam96a	1883.25	0.413263	0.0430869	9.59139	8.691e-22	4.52181e-20
Dapk2	83.4185	0.46721	0.197133	2.37002	0.017787	0.0430643
Herc1	3361.22	-0.037363	0.0521663	-0.71623	0.473849	0.598763
Fbxl22	13.2975	-0.315562	0.368458	-0.85644	0.391755	0.51985
Usp3	1020.04	0.12572	0.0638151	1.97007	0.0488306	0.10068
Car12	26.1305	-0.525638	0.224049	-2.34608	0.0189721	0.045476
Aph1b	43.0319	0.409443	0.253212	1.61699	0.10588	0.189481
Aph1c	58.0369	-0.0858046	0.17736	-0.483789	0.628536	0.732589
Rab8b	960.448	0.0140505	0.060215	0.233339	0.815498	0.876912
Rps27l	2668.89	-0.249357	0.0397495	-6.27322	3.53668e-10	4.80675e-09
Lactb	721.592	0.104268	0.0728749	1.43079	0.152491	0.252831
Tpm1	9018.75	-1.0658	0.200901	-5.30511	1.12606e-07	9.88473e-07
Tln2	3019.36	0.166175	0.0561106	2.96156	0.00306087	0.00954325
Gm39365	5.12615	-0.987092	0.554455	-1.78029	0.0750279	0.143224
C2cd4b	19.3039	0.706301	0.305856	2.30926	0.020929	0.049338
LOC102633151	8.65442	0.654917	0.499136	1.3121	0.189486	0.299019
Vps13c	3415.63	0.056967	0.0645058	0.883129	0.377167	0.505766
Rora	258.937	-0.00864205	0.0933671	-0.0925599	0.926253	0.951794
Ice2	1281.59	0.0680282	0.0596458	1.14054	0.254063	0.37501
Anxa2	1276.68	-0.897839	0.29971	-2.9957	0.0027382	0.00869874
Gm31587	9.30179	0.70916	0.411193	1.72464	0.0845918	0.158009
Bnip2	1869.37	-0.307844	0.0550497	-5.5921	2.24336e-08	2.23876e-07
Gtf2a2	1066.83	-0.167669	0.0475426	-3.52672	0.000420744	0.0016719
Gcnt3	17.2064	0.91881	0.322633	2.84785	0.00440154	0.0130725
Fam81a	489.369	0.44337	0.0887413	4.99621	5.8469e-07	4.4552e-06
Gm39476	6.09101	0.822168	0.583903	1.40805	0.159115	0.26147
Gm26849	6.87362	0.712355	0.509798	1.39733	0.162315	0.265397
Myo1e	3202.17	0.12497	0.0880624	1.4191	0.155868	0.257193
Gm40531	9.69026	0.492926	0.461029	1.06919	0.284986	0.409032
Ccnb2	5987.69	0.154977	0.0503877	3.07569	0.00210013	0.00690561
Rnf111	4624.51	0.158617	0.0442922	3.58115	0.000342081	0.00139849
Sltm	6606.91	-0.161424	0.0486454	-3.31838	0.000905402	0.00329514
Fam63b	230.14	0.0723839	0.121586	0.595329	0.551624	0.668014
Adam10	1701.1	0.156699	0.0440845	3.55452	0.000378674	0.00152931
Lipc	11.8785	0.670504	0.371471	1.805	0.0710749	0.137027
Aqp9	29.1125	1.16877	0.307245	3.80403	0.00014236	0.000640586
Aldh1a2	105.167	0.529881	0.144002	3.67967	0.000233537	0.000998896
Polr2m	11963.6	-0.0291667	0.0305337	-0.95523	0.339462	0.467506
Myzap	38.8407	0.231364	0.199321	1.16076	0.245738	0.365734
Cgnl1	3220.91	0.583518	0.0529751	11.0149	3.23738e-28	2.78792e-26
Tcf12	1931.33	0.0699059	0.0569904	1.22663	0.219963	0.335469
Gm7866	211.151	-0.204045	0.177397	-1.15022	0.250055	0.370584
Gm27188	4.86812	0.165444	0.553241	0.299045	0.764905	0.840624
Zfp280d	2203.95	0.0782443	0.0407172	1.92166	0.0546491	0.110532
Mns1	976.691	-0.0911244	0.0599064	-1.52111	0.128231	0.220154
Tex9	1220.55	0.0930289	0.0586767	1.58545	0.112864	0.199351
Gm33004	4.47976	1.11845	0.685067	1.63261	0.10255	0.184598
4930509E16Rik	22.8238	0.367363	0.305844	1.20114	0.229696	0.347001
Rfx7	3420.59	0.183525	0.0408658	4.49092	7.09153e-06	4.33941e-05
LOC105243453	7.71279	0.274209	0.440794	0.622079	0.53389	0.652391
Nedd4	73983.5	-0.265956	0.0392207	-6.781	1.19345e-11	2.02755e-10
Gm7265	170.5	0.00680881	0.13342	0.0510328	0.959299	0.974221
Gm27204	122.61	0.956118	0.140084	6.82531	8.77333e-12	1.53353e-10
Prtg	2463.34	-0.666029	0.173642	-3.83564	0.000125238	0.000572832
Pygo1	46.3684	0.127375	0.195163	0.652657	0.513977	0.6345
Dyx1c1	166.858	0.0714434	0.103335	0.691375	0.48933	0.613012
Ccpg1os	193.637	0.168296	0.110706	1.52021	0.128457	0.220432
Ccpg1	4313.01	0.498796	0.066771	7.47024	8.00472e-14	1.89262e-12
Pigb	296.366	-0.048891	0.0878169	-0.556738	0.577706	0.690393
2310009A05Rik	150.712	-0.103649	0.108154	-0.958353	0.337885	0.465815
Rab27a	869.367	0.668952	0.0622777	10.7414	6.50271e-27	5.25983e-25
Khdc3	1192.03	1.09136	0.109952	9.92579	3.2153e-23	1.88937e-21
Rsl24d1	6787.87	-0.0289808	0.0352858	-0.821316	0.411466	0.539379
Wdr72	19.7131	0.0393669	0.268387	0.14668	0.883385	0.923266
Gm16551	4.70412	-0.771723	0.581936	-1.32613	0.184796	0.293672
Onecut1	19.9978	-0.210111	0.317192	-0.662408	0.50771	0.629173
Gm38678	8.78097	0.212648	0.419915	0.506406	0.612572	0.719916
Fam214a	789.038	0.12694	0.0550655	2.30526	0.0211523	0.0497529
Arpp19	3405.4	-0.195367	0.0548459	-3.5621	0.000367895	0.0014903
Myo5a	3198.86	-0.490239	0.0511039	-9.59298	8.55798e-22	4.46423e-20
Myo5c	465.5	0.415702	0.0820059	5.06917	3.99548e-07	3.15018e-06
Gnb5	94.3486	0.136768	0.123558	1.10692	0.26833	0.390666
LOC102636700	5.21551	-0.023242	0.629074	-0.0369463	0.970528	0.981831
Mapk6	5678.19	-0.421785	0.0842623	-5.00562	5.56815e-07	4.2623e-06
4933433G15Rik	26.0121	-0.202332	0.318621	-0.635025	0.525412	0.644633
Leo1	4193.5	0.0976964	0.0360034	2.71354	0.00665695	0.0186797
Gm7972	1229.4	0.203907	0.0655431	3.11104	0.0018643	0.00621403
Tmod3	2452.08	0.0180984	0.0417661	0.433329	0.664776	0.7623
Tmod2	883.901	-0.0879415	0.0653087	-1.34655	0.178125	0.285569
Lysmd2	252.982	-0.206294	0.116029	-1.77794	0.0754136	0.143864
Scg3	19.4319	0.177807	0.331383	0.536559	0.591572	0.701967
Hmgcll1	74.33	-0.844301	0.145722	-5.79393	6.87599e-09	7.53568e-08
Hcrtr2	5.35894	0.374001	0.635172	0.588818	0.555983	0.672103
Fam83b	184.171	0.257965	0.136329	1.89222	0.0584622	0.116965
Lrrc1	784.997	-0.26249	0.0654884	-4.00819	6.11864e-05	0.000301169
Gclc	1584.36	-0.123003	0.0437573	-2.81101	0.00493855	0.0144567
Elovl5	2747.55	0.051809	0.0446949	1.15917	0.246386	0.36648
Gm34771	7.11494	0.497766	0.588747	0.845468	0.39785	0.526191
Gm34829	8.35828	1.08495	0.47506	2.28381	0.022383	0.0521503
Gcm1	47.0681	-0.749024	0.247649	-3.02454	0.00249014	0.00802688
Fbxo9	1072.12	-0.127971	0.0670305	-1.90914	0.0562434	0.113141
Ick	1009.41	-0.149651	0.0662559	-2.25868	0.0239033	0.0551396
Rn7sk	144.627	-0.0271663	0.202266	-0.13431	0.893157	0.93017
C920006O11Rik	200.388	0.257322	0.113014	2.2769	0.022792	0.0529588
Gsta4	8859.66	0.0309749	0.0917294	0.337677	0.735607	0.818438
Dppa5a	24867.7	-0.159797	0.0905	-1.76571	0.0774447	0.146995
Ooep	1873.87	0.194442	0.0867728	2.24082	0.0250378	0.0574366
Ddx43	657.649	0.402463	0.0713239	5.64275	1.67356e-08	1.70592e-07
Mb21d1	155.549	0.701976	0.132817	5.28531	1.25493e-07	1.09438e-06
Mto1	1238.81	-0.0615047	0.0444257	-1.38444	0.166224	0.270594
Eef1a1	593767	-0.0789029	0.0198304	-3.97889	6.92378e-05	0.000337062
Slc17a5	468.185	0.0693967	0.0700061	0.991295	0.321541	0.448483
Cd109	131.231	-1.28012	0.16852	-7.59627	3.04794e-14	7.75731e-13
Col12a1	76.0553	-0.471343	0.302442	-1.55846	0.119125	0.208042
Cox7a2	1400.19	-0.336035	0.0453588	-7.40838	1.27856e-13	2.93613e-12
Tmem30a	2742.34	-0.116778	0.0471277	-2.4779	0.0132157	0.0334182
4930429F24Rik	8.48587	0.45533	0.43718	1.04152	0.297636	0.422346
Filip1	16.3972	0.240208	0.32051	0.749456	0.453583	0.579819
Senp6	7550.14	0.0504714	0.0326823	1.5443	0.122515	0.212643
Myo6	2229.88	0.113949	0.0558726	2.03943	0.0414068	0.0875785
Impg1	6.13433	2.02544	0.655309	3.09082	0.00199606	0.00660472
Htr1b	8.20695	-0.0192808	0.472576	-0.0407994	0.967456	0.979943
Mei4	69.6528	-0.358601	0.162167	-2.21131	0.0270144	0.0611859
Irak1bp1	445.096	-0.0918766	0.076456	-1.20169	0.229483	0.346837
Phip	4160.68	-0.11114	0.0328918	-3.37895	0.000727622	0.00271672
Gm39383	9.7892	2.00264	0.608989	3.28847	0.00100733	0.00361967
Gm2065	10.4537	1.15449	0.413087	2.79479	0.00519328	0.0150924
Hmgn3	271.71	0.521433	0.167191	3.11879	0.00181595	0.0060823
Lca5	417.46	-0.118491	0.0628942	-1.88397	0.0595686	0.118786
Sh3bgrl2	1151.24	0.227693	0.0762292	2.98695	0.00281773	0.00891034
Elovl4	497.51	-0.210326	0.0649461	-3.23848	0.00120171	0.00422369
Ttk	5844.83	-0.0407504	0.0413385	-0.985774	0.324244	0.451496
Gm39387	53.5574	-0.0348246	0.200163	-0.173981	0.861881	0.909834
Bckdhb	1176.56	-0.0263127	0.0725922	-0.362472	0.716999	0.803913
Fam46a	62.5509	-0.389899	0.219092	-1.77961	0.075139	0.143395
Ibtk	4758.83	0.0351891	0.042291	0.832071	0.405369	0.533628
Tpbg	551.917	0.0380899	0.126203	0.301815	0.762793	0.839475
Ube2cbp	383.354	0.0357183	0.0844888	0.422757	0.672472	0.768172
Dopey1	1350.87	0.0727891	0.0564368	1.28975	0.197139	0.308187
Pgm3	979.577	-0.0189712	0.0502805	-0.377308	0.705945	0.795295
Rwdd2a	112.664	0.111368	0.135545	0.821631	0.411287	0.539215
Me1	596.617	0.180152	0.0822941	2.18913	0.0285874	0.0642027
Prss35	153.121	1.22022	0.121714	10.0253	1.17983e-23	7.18655e-22
Snap91	290.877	0.681026	0.0953274	7.14408	9.06022e-13	1.86998e-11
Cyb5r4	2138.59	-0.000147678	0.0389849	-0.00378809	0.996978	0.998227
Cep162	1363.03	0.038679	0.0532534	0.72632	0.467642	0.593278
Tbx18	16.0747	0.740569	0.416455	1.77827	0.0753596	0.143788
Nt5e	172.631	-1.76247	0.387146	-4.55247	5.3019e-06	3.3258e-05
Snx14	1378.93	-0.220037	0.049879	-4.41141	1.02699e-05	6.05434e-05
Syncrip	15556.9	-0.0501398	0.0334872	-1.49728	0.13432	0.228327
Snhg5	1630.19	-0.283842	0.0593448	-4.78292	1.72764e-06	1.19558e-05
Zfp949	900.809	0.119372	0.0603269	1.97875	0.0478437	0.0990435
Trim43a	362.904	1.81053	0.274054	6.60644	3.93661e-11	6.23213e-10
9430037G07Rik	26.2251	-0.18579	0.234368	-0.792726	0.427937	0.555035
Mthfsl	136.276	-0.0642685	0.120771	-0.53215	0.594622	0.704648
Gm10634	4.87522	1.46394	0.650288	2.25122	0.0243714	0.0561042
Trim43c	12.4277	0.204002	0.354512	0.575443	0.564991	0.679302
9330159M07Rik	24.4448	-0.20238	0.292	-0.693083	0.488257	0.611976
Trim43b	53.1958	1.74385	0.263148	6.62689	3.42841e-11	5.4797e-10
Mthfs	129.629	0.0353185	0.160011	0.220726	0.825306	0.883785
AF529169	32.3056	0.181515	0.299319	0.606426	0.544232	0.661905
Tmed3	478.319	0.315858	0.0652556	4.84032	1.29629e-06	9.17739e-06
Rasgrf1	6.72464	0.717451	0.615186	1.16623	0.24352	0.363514
Ctsh	24.9147	0.369509	0.287296	1.28616	0.198388	0.309703
Morf4l1	19622	0.000201121	0.0233527	0.00861231	0.993128	0.995815
Adamts7	309.936	-0.372177	0.150405	-2.47451	0.013342	0.0336949
Tbc1d2b	893.111	-0.217536	0.0835785	-2.60278	0.00924715	0.0246702
Zic1	7.591	0.413343	0.540718	0.764434	0.444608	0.571023
Plscr1	1152.74	0.103724	0.0843616	1.22952	0.218877	0.334143
Plscr2	20.853	2.03778	0.414094	4.92105	8.60819e-07	6.31826e-06
Plscr4	8.56988	0.780871	0.496371	1.57316	0.115682	0.203273
B430319G15Rik	21.2526	0.172095	0.285436	0.602918	0.546563	0.664099
Plod2	1879.45	-0.116854	0.0632131	-1.84858	0.0645187	0.126722
1700034K08Rik	4.58036	0.417857	0.615575	0.678807	0.49726	0.619297
1190002N15Rik	672.155	-0.190785	0.0725021	-2.63144	0.00850242	0.0229949
Slc9a9	8.62877	1.04329	0.491194	2.12398	0.0336715	0.0737392
Chst2	73.4829	0.14933	0.201315	0.741772	0.458226	0.584156
Gm32133	33.4042	0.49689	0.246562	2.01528	0.0438757	0.0920597
U2surp	15651.5	0.0982232	0.0374874	2.62016	0.00878878	0.0236646
Paqr9	90.0849	0.66165	0.205168	3.22491	0.00126011	0.00440365
Pcolce2	564.002	-0.589574	0.0615566	-9.57775	9.91811e-22	5.13352e-20
Trpc1	83.1821	-0.261507	0.155036	-1.68675	0.0916518	0.168657
Pls1	780.88	0.17267	0.0610796	2.82696	0.0046992	0.0138392
1700065D16Rik	5.50722	0.762164	0.621231	1.22686	0.219875	0.335361
Atr	5790.97	0.209253	0.048347	4.32815	1.50369e-05	8.53958e-05
Gm16794	22.143	-0.0606029	0.300283	-0.201819	0.840058	0.894787
Xrn1	3603.04	-0.209339	0.0456004	-4.59072	4.4171e-06	2.8135e-05
Gk5	1099.17	0.132493	0.049236	2.69098	0.00712431	0.0198351
Tfdp2	5057.57	0.0557752	0.0279188	1.99776	0.0457424	0.0953555
Atp1b3	4347.01	-0.0574151	0.0454958	-1.26199	0.206954	0.320448
Rnf7	4312.54	0.108296	0.049201	2.20109	0.0277299	0.0625752
Gm28729	62.7204	0.725296	0.213801	3.39238	0.000692873	0.00260107
LOC108167675	11.6342	-0.179662	0.371296	-0.483877	0.628473	0.732571
Rasa2	872.743	-0.118013	0.0760541	-1.5517	0.120733	0.21039
Zbtb38	715.696	-0.211154	0.0717779	-2.94177	0.00326347	0.0100977
E030011O05Rik	7.93649	-0.297327	0.40834	-0.728137	0.46653	0.592248
Pxylp1	63.7102	0.337243	0.158587	2.12654	0.0334581	0.0733645
Spsb4	92.3434	-0.309119	0.155356	-1.98974	0.0466193	0.0969605
Gm19325	8.49892	0.448321	0.480467	0.933093	0.350772	0.478616
Slc25a36	11377.5	-0.0962571	0.0967316	-0.995094	0.31969	0.446537
Gm33302	52.3759	1.63196	0.217713	7.49591	6.58403e-14	1.58485e-12
Gm33357	4.47355	1.74605	0.703346	2.48249	0.0130469	0.0330708
Clstn2	107.833	0.400012	0.156814	2.55086	0.0107457	0.0280821
Nmnat3	62.5938	0.765364	0.169784	4.50788	6.54796e-06	4.03273e-05
Rbp1	507.28	-0.144805	0.0900154	-1.60867	0.107689	0.192015
4930579K19Rik	11.0886	0.0939282	0.469187	0.200193	0.841329	0.895616
Copb2	11338.6	0.0361355	0.025649	1.40885	0.158881	0.261193
Mrps22	1129.14	-0.10294	0.0507479	-2.02846	0.042513	0.0896052
Prr23a1	81.5817	0.446225	0.142799	3.12485	0.00177897	0.00597346
Prr23a2	69.1139	0.426547	0.151826	2.80944	0.0049627	0.0145189
Prr23a3	573.031	0.122189	0.0682361	1.79068	0.0733449	0.140616
Gm33700	39.2067	0.982333	0.284829	3.44885	0.000562986	0.00216597
7420426K07Rik	4.38545	0.948379	0.737611	1.28574	0.198533	0.309882
Gm33778	7.93931	1.0768	0.502967	2.1409	0.0322822	0.0711648
Foxl2os	31.8191	-1.17236	0.349853	-3.35102	0.000805145	0.0029679
Foxl2	20.6781	-1.34269	0.394464	-3.40383	0.000664472	0.00250717
Faim	704.46	-0.159654	0.0691446	-2.30899	0.0209442	0.0493681
Pik3cb	4103.75	0.0548644	0.0515918	1.06343	0.287586	0.411847
Cep70	1381.16	0.106414	0.0564896	1.88378	0.0595944	0.118814
Faiml	9.66215	0.374126	0.415066	0.901366	0.367394	0.495856
Esyt3	444.953	0.0341781	0.0684621	0.499226	0.61762	0.723731
Mras	1946.08	-0.0873572	0.107033	-0.816167	0.414405	0.542454
Armc8	3270.99	0.0554792	0.0338334	1.63978	0.101052	0.182525
Dbr1	1554.95	-0.113155	0.0406082	-2.7865	0.00532802	0.0154497
Dzip1l	467.406	-0.496087	0.110786	-4.47788	7.53879e-06	4.58501e-05
Cldn18	4.44163	1.48671	0.682003	2.17992	0.0292634	0.0654926
Il20rb	55.4384	0.0976062	0.185276	0.526814	0.598323	0.70777
Nck1	1127.79	0.0622827	0.0452676	1.37588	0.168859	0.273879
LOC108167700	22.8471	0.0530922	0.30401	0.17464	0.861363	0.909479
Slc35g2	31.9883	0.205877	0.262384	0.784641	0.432664	0.559606
Stag1	7430.19	-0.0493047	0.036573	-1.34812	0.177621	0.284922
Pccb	1564.82	0.127078	0.0526811	2.41222	0.0158557	0.0390077
Msl2	4246.54	0.0617422	0.0272257	2.2678	0.0233417	0.054025
Ppp2r3a	1013.07	0.267903	0.0675281	3.96728	7.26972e-05	0.000352785
Ephb1	25.2185	0.223993	0.2922	0.766573	0.443336	0.569864
Ky	36.5703	-0.495117	0.250403	-1.97728	0.0480099	0.0992949
Cep63	1411.64	-0.0360541	0.0604996	-0.595939	0.551216	0.667641
Anapc13	1009.59	0.0727612	0.0637072	1.14212	0.253405	0.374251
Amotl2	11247.1	-0.174671	0.0957052	-1.82509	0.0679869	0.132131
Ryk	3214.07	-0.242389	0.0562625	-4.30818	1.64601e-05	9.27137e-05
Gm31434	14.6052	1.2575	0.399847	3.14496	0.00166109	0.00563733
Slco2a1	145.846	0.604715	0.241691	2.50201	0.0123489	0.0315901
Rab6b	334.852	-0.523197	0.130355	-4.01362	5.97941e-05	0.000294969
Srprb	1935.24	0.053252	0.0363309	1.46575	0.142717	0.240032
Trf	124.793	-0.110082	0.171513	-0.64183	0.520983	0.640576
1300017J02Rik	32.6034	1.20687	0.285217	4.2314	2.32238e-05	0.00012629
Topbp1	10342	-0.112504	0.0373859	-3.00927	0.00261878	0.00838067
Cdv3	15250.1	-0.15929	0.047607	-3.34593	0.000820075	0.00302014
5830418P13Rik	27.0827	1.06972	0.281423	3.80109	0.000144062	0.00064737
Tmem108	119.573	0.148048	0.128966	1.14796	0.250984	0.371493
Gm32743	18.9873	1.27706	0.389082	3.28223	0.00102989	0.00368947
Gm29154	5.14107	0.634685	0.547935	1.15832	0.246733	0.366886
Gm32797	6.55817	-1.50096	0.520089	-2.88596	0.00390217	0.0117607
Nphp3	651.6	0.550772	0.0767877	7.17266	7.3555e-13	1.53079e-11
Uba5	2361.22	0.133099	0.0356093	3.73777	0.000185661	0.000812025
Acad11	2720.07	0.177173	0.0381654	4.64224	3.44655e-06	2.24368e-05
Ackr4	27.2213	0.541443	0.243564	2.223	0.0262157	0.0597359
Dnajc13	13605.5	-0.00360101	0.0366903	-0.098146	0.921816	0.94866
LOC108167681	70.0722	0.205974	0.170875	1.20541	0.228046	0.345136
Acpp	226.858	1.73401	0.186958	9.27487	1.77839e-20	8.30149e-19
Cpne4	4.68543	-0.0377447	0.600368	-0.0628692	0.949871	0.967744
Mrpl3	2141.04	-0.163892	0.0502896	-3.25897	0.00111816	0.00396585
Nudt16	125.171	0.0404341	0.136758	0.295663	0.767488	0.842137
Nek11	4.14751	0.807622	0.658666	1.22615	0.220143	0.335717
Aste1	557.233	-0.171374	0.0802406	-2.13575	0.0326999	0.0719744
Atp2c1	3055.02	-0.332675	0.0324795	-10.2426	1.27721e-24	8.43244e-23
Gm5621	64.4176	-0.0741381	0.174789	-0.424158	0.671451	0.76741
Pik3r4	2533.86	-0.0147884	0.0431339	-0.34285	0.731712	0.815103
Col6a6	21.6807	0.557037	0.269137	2.06972	0.0384788	0.082318
Col6a5	155.134	-0.841198	0.186322	-4.51476	6.33883e-06	3.91237e-05
Col6a4	296.887	0.0060524	0.105508	0.0573645	0.954255	0.970684
D030055H07Rik	18.1703	0.290843	0.324582	0.896054	0.370224	0.498733
Glyctk	58.9562	0.244296	0.19212	1.27158	0.203521	0.316031
Wdr82	11652.5	0.0186343	0.0344687	0.540617	0.588772	0.699392
Ppm1m	888.703	0.0110263	0.0732417	0.150546	0.880334	0.921523
Twf2	2351.71	-0.0213074	0.0571914	-0.372563	0.709474	0.798118
Alas1	1800.24	0.00664009	0.0410328	0.161824	0.871445	0.916106
LOC102636338	28.7414	0.0759201	0.252198	0.301033	0.763389	0.839854
Poc1a	910.939	-0.114041	0.0664204	-1.71695	0.0859883	0.160183
Dusp7	685.273	-0.209027	0.062627	-3.33765	0.000844914	0.0031019
Rpl29	3729.15	-0.178666	0.0901406	-1.98209	0.0474696	0.0984221
Acy1	959.333	0.0343245	0.0586082	0.58566	0.558104	0.674063
Abhd14a	450.058	-0.186802	0.0710064	-2.63077	0.00851912	0.0230285
Abhd14b	171.408	-0.481697	0.101599	-4.74117	2.12487e-06	1.44785e-05
Pcbp4	4937.36	-0.503475	0.0669145	-7.52415	5.30642e-14	1.30082e-12
Gpr62	21.3378	-0.210667	0.262506	-0.802525	0.42225	0.549656
Parp3	199.145	-0.44237	0.149695	-2.95514	0.0031253	0.00972895
Rrp9	5694.89	-0.140477	0.055655	-2.52407	0.0116005	0.0299363
Iqcf5	5.76453	0.178857	0.619271	0.288819	0.77272	0.846205
Grm2	47.0873	0.817342	0.205632	3.97478	7.04444e-05	0.000342519
Tex264	1475.23	0.17682	0.0507801	3.48208	0.000497544	0.00194129
Rad54l2	5729.54	0.102102	0.0344238	2.96603	0.00301666	0.00943486
Vprbp	8450.9	0.0373988	0.0296642	1.26074	0.207404	0.321019
LOC108167684	6.5757	0.0126817	0.502313	0.0252466	0.979858	0.986823
Rbm15b	3572.45	-0.108356	0.0381357	-2.84132	0.00449275	0.0133137
Manf	1961.51	-0.241121	0.0447913	-5.38322	7.31656e-08	6.62501e-07
Dock3	228.633	-0.321928	0.141877	-2.26907	0.0232642	0.053883
AA543401	92.1758	0.697637	0.145178	4.80539	1.54447e-06	1.07478e-05
Mapkapk3	2170.35	-0.580067	0.0533566	-10.8715	1.5757e-27	1.3117e-25
Cish	194.739	-0.535354	0.102934	-5.20092	1.98304e-07	1.66118e-06
Hemk1	710.268	0.0256603	0.0667385	0.38449	0.700615	0.791182
6430571L13Rik	15.5448	0.245659	0.318117	0.772229	0.439979	0.566534
Cacna2d2	319.538	0.333878	0.102753	3.24934	0.00115674	0.00408457
Tmem115	1122.35	0.0457095	0.0553637	0.825623	0.409018	0.537102
Cyb561d2	282.988	-0.0192366	0.076874	-0.250236	0.802405	0.867539
Nprl2	758.604	0.0320639	0.0643343	0.498395	0.618206	0.724194
Zmynd10	34.1823	-0.276295	0.206862	-1.33565	0.181665	0.289849
Rassf1	1263.98	-0.217927	0.0944764	-2.30668	0.0210725	0.049612
Tusc2	1114.1	-0.122343	0.0461226	-2.65256	0.00798839	0.021854
Hyal2	1385.66	-0.191168	0.078562	-2.43333	0.0149605	0.0371436
Hyal1	203.661	-0.585547	0.147793	-3.96193	7.43449e-05	0.000359907
Nat6	375.493	-0.505534	0.101189	-4.99594	5.85512e-07	4.45976e-06
Hyal3	27.9195	-0.0894661	0.224019	-0.399368	0.689622	0.782482
Ifrd2	3992.46	-0.119199	0.0394521	-3.02137	0.00251635	0.0081022
Lsmem2	155.286	-0.0893328	0.117057	-0.763155	0.445371	0.571819
Sema3b	456.149	-0.0440999	0.132653	-0.332447	0.739552	0.821553
Gnai2	9266.8	-0.211925	0.0502546	-4.21704	2.47534e-05	0.000133879
Slc38a3	211.854	0.0607441	0.106436	0.570712	0.568195	0.681886
Gnat1	14.3811	0.202984	0.353181	0.57473	0.565474	0.679637
Sema3f	536.987	0.634312	0.063771	9.94672	2.60633e-23	1.54516e-21
Rbm5	5973.25	0.0937491	0.0356508	2.62965	0.00854733	0.0230974
Rbm6	4719.08	-0.088868	0.0354846	-2.50441	0.0122657	0.0314067
Mon1a	173.433	-0.249564	0.12112	-2.06047	0.039354	0.0839119
Mst1r	11.1263	-0.0725734	0.470427	-0.154271	0.877396	0.919883
Camkv	589.041	0.165532	0.11201	1.47783	0.139452	0.235453
Traip	2642.41	-0.0688748	0.0431892	-1.59472	0.110774	0.196341
Uba7	10.4373	0.032824	0.439884	0.0746198	0.940517	0.961894
Fam212a	28.777	0.321379	0.289887	1.10864	0.267587	0.389972
Cdhr4	28.5228	-0.39414	0.23342	-1.68854	0.0913076	0.168132
Ip6k1	5841.06	6.79869e-05	0.0352847	0.00192681	0.998463	0.999113
Gmppb	787.068	0.0212251	0.0712402	0.297937	0.765751	0.840878
Rnf123	746.058	-0.0497021	0.0729231	-0.681569	0.495512	0.617813
Amigo3	57.9409	0.153055	0.181049	0.845378	0.3979	0.526222
Mst1	50.899	1.11193	0.206341	5.38877	7.09411e-08	6.43949e-07
Apeh	1836.97	0.0339107	0.0412404	0.822269	0.410924	0.538881
Bsn	126.675	-0.298338	0.132857	-2.24556	0.0247324	0.056842
4930447F24Rik	6.14199	0.0145186	0.534161	0.0271802	0.978316	0.98603
Dag1	14849.8	0.204976	0.045783	4.47712	7.56553e-06	4.59707e-05
Nicn1	950.254	-0.00915501	0.0490619	-0.186601	0.851973	0.902714
Amt	5168.63	0.100397	0.0510413	1.96697	0.0491869	0.101237
Tcta	450.959	0.269091	0.0814811	3.30249	0.000958291	0.00346215
Rhoa	13981.6	-0.087561	0.0431995	-2.0269	0.0426728	0.0898566
Gpx1	8486.76	-0.142719	0.0405548	-3.51915	0.000432927	0.00171378
Usp4	6882.48	0.0652136	0.0433343	1.5049	0.132351	0.22556
1700102P08Rik	156.048	0.547641	0.148323	3.69223	0.000222299	0.000954712
Ccdc36	130.604	0.0987482	0.142259	0.694143	0.487592	0.611334
Klhdc8b	370.497	-0.0565829	0.0706268	-0.801154	0.423043	0.550509
Ccdc71	2223.16	-0.0712102	0.0395439	-1.80079	0.071736	0.138114
Lamb2	1622.78	-0.164414	0.0509809	-3.22502	0.00125965	0.00440282
Usp19	11910.3	0.0276952	0.028372	0.976146	0.328992	0.456518
Qars	10519.2	-0.167678	0.0305098	-5.49588	3.88775e-08	3.71465e-07
Qrich1	8556.71	0.0108951	0.0307476	0.354341	0.723083	0.808512
Impdh2	17844.8	-0.0272814	0.0335933	-0.812109	0.416729	0.544492
Ndufaf3	680.277	0.0569074	0.0750919	0.757837	0.448549	0.574938
Dalrd3	1629.9	0.0628804	0.0632165	0.994684	0.31989	0.446648
Wdr6	5733.55	0.318021	0.0569558	5.58365	2.35526e-08	2.34225e-07
P4htm	264.452	0.391964	0.141835	2.76353	0.00571801	0.0164303
Arih2	10778.4	0.680585	0.0554983	12.2632	1.42789e-34	1.87684e-32
Slc25a20	3968.66	0.937908	0.0537319	17.4554	3.13441e-68	2.84647e-65
Prkar2a	2317.92	0.236672	0.0579268	4.08571	4.39424e-05	0.000223732
Ip6k2	1058.97	-0.0610898	0.0565403	-1.08047	0.279935	0.403232
Nckipsd	1268.86	-0.0518334	0.055297	-0.937362	0.348572	0.47644
Gm35025	31.2267	-0.677579	0.24402	-2.77673	0.00549085	0.0158574
Celsr3	1683.39	-0.109048	0.0881245	-1.23743	0.215927	0.330399
Slc26a6	370.949	0.101948	0.085107	1.19788	0.230966	0.348498
Uqcrc1	9200.28	0.0340568	0.04061	0.838631	0.401676	0.529884
Col7a1	415.762	-1.9719	0.279611	-7.05231	1.75969e-12	3.46033e-11
Pfkfb4	183.231	-0.185839	0.107257	-1.73264	0.0831591	0.155842
Shisa5	1203.18	-0.23937	0.114694	-2.08703	0.0368851	0.0794703
Trex1	248.838	-0.0205082	0.0879813	-0.233097	0.815686	0.87701
Atrip	856.883	-0.0319301	0.0488128	-0.654133	0.513026	0.633487
Tma7	2436.33	-0.154314	0.0731022	-2.11094	0.0347778	0.0757057
Ccdc51	465.663	0.0688956	0.064077	1.0752	0.282286	0.405944
Plxnb1	2775.3	-0.371312	0.0399924	-9.28454	1.62405e-20	7.67066e-19
Gm39423	9.07921	0.449557	0.467904	0.960788	0.336659	0.464478
Fbxw20	4.77518	1.22235	0.634398	1.92679	0.0540061	0.109464
Fbxw23	8.80908	1.03335	0.539569	1.91514	0.0554744	0.111884
Spink8	6.90306	0.112209	0.514069	0.218276	0.827214	0.885304
3000002C10Rik	103.289	-0.0903679	0.161521	-0.559479	0.575835	0.688816
Nme6	755.486	-0.0884132	0.0500486	-1.76655	0.0773042	0.146826
Cdc25a	3780.26	0.00597059	0.035115	0.170029	0.864987	0.912005
Map4	15023.2	0.256267	0.0405784	6.31535	2.69556e-10	3.71667e-09
Dhx30	8125.6	0.0507244	0.0344614	1.47192	0.141043	0.237572
Smarcc1	20912.5	-0.0436318	0.0383515	-1.13768	0.255253	0.376334
Cspg5	817.162	0.558257	0.0891981	6.25862	3.88409e-10	5.23972e-09
Elp6	529.554	-0.114995	0.0912798	-1.25981	0.207739	0.321439
Scap	2836.58	0.109853	0.0337647	3.25349	0.00113998	0.00403251
Ptpn23	7983.64	-0.0105315	0.0444295	-0.237039	0.812627	0.874992
Klhl18	649.572	-0.10605	0.0710023	-1.49362	0.135276	0.229546
Kif9	83.1865	0.131187	0.137541	0.953806	0.340182	0.468095
Setd2	11470.6	0.0437341	0.0326448	1.33969	0.180345	0.288226
Nradd	922.108	-0.110911	0.0993313	-1.11658	0.264176	0.386098
Nbeal2	886.377	-0.175119	0.0675854	-2.59108	0.00956755	0.0253717
Ccdc12	1017.56	-0.176729	0.0591781	-2.98638	0.00282297	0.0089255
Pth1r	255.178	-0.014476	0.127167	-0.113834	0.909369	0.940339
Gm35775	7.59289	0.734417	0.471426	1.55786	0.119266	0.208233
Myl3	115.569	-0.963627	0.160116	-6.01829	1.76271e-09	2.12536e-08
Prss42	642.042	0.263533	0.112221	2.34835	0.0188567	0.0452483
Prss44	28.2038	0.563425	0.289674	1.94503	0.0517716	0.105707
Prss45	5.87038	-0.509248	0.53762	-0.947227	0.343523	0.471409
Prss50	361.399	1.20738	0.0951685	12.6868	6.99756e-37	1.12745e-34
Tmie	45.8253	0.342212	0.190313	1.79816	0.0721515	0.138767
Als2cl	1671.87	0.125177	0.0613155	2.04152	0.0411995	0.0871954
Tdgf1	16044.7	-0.209115	0.0530376	-3.94276	8.05483e-05	0.000386288
Lrrc2	1065.91	0.377885	0.0863381	4.37681	1.20431e-05	6.98432e-05
Rtp3	23.0652	-0.185491	0.270355	-0.686102	0.492649	0.615742
Gm10030	21.6964	0.185145	0.276153	0.670444	0.502575	0.624326
Lrrfip2	1749.18	-0.0608395	0.0449272	-1.35418	0.175679	0.282486
Mlh1	1939.76	-0.0212557	0.0471133	-0.451161	0.651873	0.752471
Epm2aip1	2010.3	-0.235462	0.056658	-4.15585	3.24079e-05	0.000170568
Trank1	159.1	0.842074	0.108864	7.73511	1.03313e-14	2.77804e-13
Dclk3	59.9668	0.358095	0.18685	1.91649	0.0553034	0.111584
Gm36251	14.8634	0.658277	0.349266	1.88475	0.059464	0.118613
Gm36686	4.43086	2.25613	0.860182	2.62285	0.00871984	0.0235043
Pdcd6ip	7799.64	-0.0732168	0.0520217	-1.40743	0.1593	0.261642
Gm38623	20.6962	-0.138042	0.249845	-0.55251	0.580599	0.692849
Clasp2	5345.66	0.0150799	0.0343573	0.438914	0.660724	0.759101
Ubp1	4608.74	-0.114696	0.0287722	-3.98634	6.7101e-05	0.000327698
Fbxl2	216.125	-0.235769	0.0959369	-2.45754	0.0139893	0.0350945
Susd5	140.797	1.04046	0.120531	8.63227	6.01439e-18	2.2801e-16
Gm29825	12.1671	0.619729	0.430017	1.44117	0.149536	0.248985
4921528I07Rik	18.1414	0.703603	0.343506	2.0483	0.0405304	0.0860163
4930520O04Rik	57.0338	0.474835	0.189543	2.50515	0.0122398	0.0313472
Crtap	2131.88	0.0186187	0.0537751	0.346233	0.729168	0.813513
Glb1	2568.83	0.354264	0.0718697	4.92925	8.25472e-07	6.08116e-06
Tmppe	3830.03	0.288233	0.0608119	4.73976	2.13976e-06	1.45706e-05
Ccr4	48.56	0.570808	0.214675	2.65894	0.00783877	0.021483
Trim71	7467.84	-0.0163829	0.0427449	-0.383272	0.701518	0.791888
Cnot10	4865.76	0.0361224	0.0597769	0.604287	0.545653	0.663115
Dync1li1	4540.71	0.174094	0.0490718	3.54774	0.000388555	0.00156416
Cmtm6	3072.4	0.015774	0.0459777	0.34308	0.731538	0.815
Cmtm7	962.691	0.0436264	0.091798	0.475243	0.634614	0.738049
Cmtm8	25.7698	-0.321448	0.244251	-1.31606	0.188156	0.297425
Gpd1l	1362	0.0185044	0.0769703	0.240409	0.810013	0.872754
Osbpl10	950.431	0.720242	0.0634455	11.3522	7.23609e-30	7.41384e-28
Rps27rt	1408.54	-0.070953	0.0511204	-1.38796	0.16515	0.269086
Stt3b	5982.24	-0.160778	0.0353944	-4.54248	5.55967e-06	3.46898e-05
Gm30762	10.419	1.0687	0.429881	2.48603	0.0129178	0.0327936
Gm39447	6.04791	-1.12915	0.549423	-2.05515	0.0398645	0.0848013
Gadl1	4.99612	1.00709	0.694812	1.44944	0.147214	0.245796
Gm9385	525.862	0.069258	0.116798	0.592971	0.553201	0.669558
Tgfbr2	101.803	-0.99992	0.269385	-3.71187	0.000205737	0.000890086
Rbms3	13.9477	0.574522	0.366364	1.56817	0.116841	0.204949
Gm39451	4.9589	1.89956	0.754349	2.51815	0.0117974	0.0303817
Azi2	1919.94	-0.120373	0.0429927	-2.79984	0.00511274	0.014886
Cmc1	496.871	-0.0584062	0.0691743	-0.844333	0.398483	0.52682
Gm17399	30.7532	-0.0392337	0.25024	-0.156784	0.875415	0.918733
Platr11	91.0325	0.301941	0.194281	1.55414	0.12015	0.209521
Eomes	272.196	-0.0556972	0.176064	-0.316347	0.751739	0.831203
Gm33460	11.0407	0.165911	0.38635	0.429433	0.667609	0.764408
Golga4	8228.56	0.0781543	0.0416465	1.87661	0.0605713	0.120329
Itga9	886.754	-0.151449	0.0648882	-2.334	0.0195957	0.0467076
Gm39454	14.906	0.738101	0.350509	2.1058	0.0352218	0.0764804
Ctdspl	492.77	0.495946	0.0990383	5.00762	5.51083e-07	4.2249e-06
Vill	940.959	0.568869	0.0739631	7.69125	1.45701e-14	3.83525e-13
Plcd1	1575.12	0.473728	0.0998159	4.74602	2.0746e-06	1.41656e-05
Dlec1	139.653	0.270153	0.113076	2.38913	0.0168885	0.0411432
Acaa1b	267.289	0.267552	0.13321	2.0085	0.0445904	0.0932948
Slc22a14	11.9042	1.22864	0.429961	2.85756	0.00426907	0.0127206
Slc22a13	5.41192	-0.676277	0.587913	-1.1503	0.25002	0.37056
Slc22a13b-ps	20.1168	-0.272073	0.282315	-0.963723	0.335185	0.462956
Oxsr1	6257.71	-0.217349	0.0259558	-8.37379	5.57918e-17	1.89569e-15
Myd88	372.122	-0.135878	0.0784821	-1.73133	0.0833935	0.156179
Acaa1a	2104.55	0.202936	0.0474776	4.27435	1.91697e-05	0.000106298
Xylb	813.146	0.0590549	0.0490607	1.20371	0.228702	0.34597
Acvr2b	5383.32	-0.250574	0.0494433	-5.06791	4.02211e-07	3.16993e-06
Exog	1025.38	-0.0800011	0.0546312	-1.46439	0.143089	0.240496
Scn5a	85.412	-0.441782	0.209966	-2.10407	0.0353726	0.0767328
Scn10a	8.19979	0.778618	0.520282	1.49653	0.134516	0.228606
Scn11a	6.67554	2.63415	0.687154	3.83342	0.000126374	0.000577501
Gm2449	11.6628	0.40544	0.40199	1.00858	0.313175	0.439685
Wdr48	4392.48	0.00600724	0.032976	0.18217	0.855449	0.905105
Gorasp1	1701.12	0.0106005	0.0388856	0.272608	0.785155	0.855064
Ttc21a	59.8535	-0.27713	0.194259	-1.4266	0.153696	0.254364
Csrnp1	3779.19	-0.117064	0.0578813	-2.02249	0.043126	0.0906829
Gm33800	17.6897	0.46572	0.32183	1.4471	0.14787	0.246663
Xirp1	14.3557	0.814014	0.348216	2.33767	0.0194044	0.046329
Slc25a38	1306.69	-0.0337823	0.0498062	-0.678276	0.497597	0.619523
Rpsa	90555.8	-0.197474	0.0241609	-8.17328	3.0011e-16	9.58759e-15
Snora62	6.50529	0.278453	0.547744	0.508364	0.611198	0.718978
Mobp	270.256	-0.433918	0.187695	-2.31183	0.020787	0.0490858
Myrip	75.1916	0.335696	0.17506	1.91761	0.0551606	0.11133
Gm34159	4.8096	0.764111	0.664769	1.14944	0.250376	0.370891
D830035M03Rik	16.2203	-0.0131077	0.321662	-0.0407498	0.967495	0.979943
Eif1b	811.612	-0.119308	0.0614841	-1.94048	0.0523217	0.10658
Entpd3	25.034	-0.115197	0.312092	-0.369113	0.712043	0.799928
Rpl14	35177	-0.156153	0.034502	-4.52591	6.01372e-06	3.72783e-05
5830454E08Rik	11.4075	0.0260724	0.395521	0.0659192	0.947442	0.966157
Gm39457	18.0995	-0.2059	0.361355	-0.5698	0.568813	0.682364
Gm39458	20.7817	-0.0470399	0.277394	-0.169578	0.865342	0.912283
Gm39459	8.81881	1.39036	0.497683	2.79366	0.00521153	0.0151385
Ctnnb1	35438.1	-0.0486829	0.0270381	-1.80053	0.0717767	0.138153
Ulk4	85.2476	-0.14315	0.159274	-0.898763	0.368779	0.496987
Gm34655	14.1874	-0.145223	0.369984	-0.392512	0.69468	0.786302
Trak1	3452.5	0.059506	0.0603574	0.985895	0.324185	0.451449
Lyzl4	17.364	1.75918	0.3776	4.65886	3.1796e-06	2.08622e-05
Vipr1	17.8983	-0.0630088	0.289907	-0.217341	0.827942	0.885811
Sec22c	722.495	-0.0865168	0.0695881	-1.24327	0.213768	0.328124
Deb1	199.534	0.0741552	0.104838	0.70733	0.479361	0.603704
Nktr	5708.49	0.0761198	0.0365021	2.08535	0.0370371	0.0797548
E530011L22Rik	59.1666	-0.817552	0.171383	-4.77033	1.83927e-06	1.26608e-05
Zfp651	408.978	-0.500184	0.0655348	-7.63234	2.30524e-14	5.93511e-13
Klhl40	20.848	0.325855	0.320007	1.01827	0.308548	0.434638
Hhatl	14.8007	0.67895	0.3887	1.74672	0.0806863	0.152122
Ccdc13	270.225	0.55235	0.111844	4.93857	7.86979e-07	5.81689e-06
Higd1a	547.115	-0.212617	0.0565122	-3.76232	0.000168347	0.000743853
Ackr2	4.8811	0.142989	0.586006	0.244006	0.807226	0.871008
1700048O20Rik	67.3782	0.439836	0.165122	2.66371	0.00772839	0.0212358
Fam198a	20.1388	-0.129649	0.277271	-0.46759	0.640078	0.742416
Pomgnt2	608.638	-0.221709	0.0783621	-2.82929	0.00466516	0.0137471
Snrk	628.642	-0.149845	0.0746364	-2.00766	0.0446791	0.0934607
Ano10	243.791	-0.796401	0.16384	-4.86085	1.16884e-06	8.35504e-06
Abhd5	661.651	-0.0512582	0.127509	-0.401998	0.687685	0.780977
Topaz1	302.724	0.468413	0.0855408	5.4759	4.35295e-08	4.11778e-07
Tcaim	432.029	-0.19415	0.0694968	-2.79366	0.00521159	0.0151385
Gm35549	6.00826	0.384813	0.520804	0.738883	0.459978	0.585978
Zfp445	5249.4	-0.241641	0.0455442	-5.30563	1.12284e-07	9.86074e-07
Zkscan7	595.13	0.152899	0.0649651	2.35356	0.0185946	0.0446838
Zfp105	1639.09	-0.140607	0.0448997	-3.13158	0.00173871	0.00585993
LOC108167692	185.755	0.0976905	0.102424	0.953781	0.340194	0.468095
1110059G10Rik	325.733	-0.126493	0.0842946	-1.50061	0.133457	0.227077
Kif15	4615.27	-0.0023356	0.045179	-0.0516966	0.95877	0.97408
Tmem42	152.121	-0.181126	0.113244	-1.59943	0.109724	0.19493
Tgm4	6.704	-0.445645	0.534802	-0.83329	0.404681	0.532898
Zdhhc3	2314.97	-0.26819	0.0516756	-5.18987	2.10446e-07	1.75407e-06
Exosc7	1462.75	-0.466463	0.0716286	-6.51225	7.40349e-11	1.11802e-09
Cdcp1	595.067	-0.886961	0.14621	-6.06636	1.3084e-09	1.62061e-08
Tmem158	90.7351	-0.234396	0.17934	-1.30699	0.191216	0.301108
Lars2	10456.5	0.0418317	0.252363	0.16576	0.868346	0.914291
LOC108167693	81.5615	-0.304626	0.166629	-1.82818	0.0675229	0.131383
Gm40586	4.64762	1.02448	0.642065	1.59559	0.110579	0.196083
Limd1	933.649	-0.196853	0.073031	-2.69547	0.00702902	0.0195971
Sacm1l	2183.85	-0.075553	0.0413226	-1.82837	0.0674938	0.131339
Gm10052	9491.22	-0.239776	0.0803779	-2.98311	0.00285334	0.00899589
Lztfl1	1107.24	-0.0445774	0.0503833	-0.884766	0.376283	0.504886
Fyco1	1175.99	-0.187098	0.0492195	-3.80129	0.000143944	0.000646988
Cxcr6	21.2945	-0.333445	0.259666	-1.28413	0.199097	0.31064
Xcr1	15.091	-0.318111	0.315433	-1.00849	0.313221	0.439702
Ccr1l1	6.88509	0.961926	0.576293	1.66916	0.0950853	0.173839
Gm39469	313.916	-0.108704	0.0838868	-1.29585	0.195029	0.305774
2010315B03Rik	115.142	-0.0942285	0.138645	-0.679638	0.496734	0.618873
LOC108167694	60.178	-0.384812	0.158682	-2.42506	0.0153059	0.0378087
4930526I15Rik	217.363	-0.11885	0.0878607	-1.35271	0.176148	0.283058
Gm20783	8.79972	-0.0100616	0.577575	-0.0174203	0.986101	0.991361
LOC108167320	208.399	-0.140927	0.104509	-1.34847	0.177507	0.284784
Ppp2r3d	250.724	-0.00860533	0.098212	-0.0876199	0.930179	0.954202
ND1	53393.1	-0.0445287	0.0687042	-0.648122	0.516906	0.637014
ND2	25120.1	-0.0884328	0.0852131	-1.03778	0.299371	0.424103
COX1	261716	0.130145	0.0863077	1.50792	0.131575	0.224582
COX2	98358.6	0.123237	0.0802411	1.53583	0.124579	0.215178
ATP8	3044.92	0.00963861	0.147398	0.0653916	0.947862	0.966271
ATP6	99902.1	0.102369	0.0884373	1.15753	0.247056	0.367285
COX3	96750.1	0.201883	0.0763993	2.64247	0.0082303	0.0224023
ND3	4562.96	-0.0668605	0.0478853	-1.39626	0.162635	0.265834
ND4L	5823.39	0.148525	0.112129	1.32459	0.185306	0.294131
ND4	66185.3	0.104402	0.0963797	1.08324	0.278702	0.401774
ND5	48892.2	0.122523	0.0914417	1.33991	0.180276	0.288154
ND6	16907.3	0.104416	0.0765918	1.36328	0.172796	0.278923
CYTB	62783	0.0118597	0.0821196	0.144419	0.885169	0.924357
LOC102639428	29.2669	1.27455	0.30589	4.16669	3.0906e-05	0.000163298
LOC100861749	868.704	-0.0910698	0.0876843	-1.03861	0.298986	0.423704
LOC105247294	69.0131	0.0490908	0.176353	0.278367	0.780731	0.85185
Pisd-ps3	4415.65	-0.260278	0.0521463	-4.9913	5.9974e-07	4.55424e-06
Gm26618	4.36984	-0.0665782	0.579947	-0.1148	0.908603	0.93979
Nudt11	303.918	-0.607432	0.113891	-5.33345	9.6366e-08	8.56359e-07
AU022751	433.571	1.08481	0.0873604	12.4176	2.09768e-35	2.95138e-33
Gm33733	6.53618	0.263611	0.501515	0.525629	0.599146	0.708471
Nudt10	173.474	-0.289178	0.133432	-2.16723	0.0302174	0.0673112
Bmp15	37.5596	1.33828	0.253432	5.28061	1.28756e-07	1.11947e-06
Shroom4	748.805	0.18387	0.088836	2.06977	0.0384741	0.0823167
Dgkk	321.58	0.276179	0.164433	1.67959	0.0930378	0.170789
Ccnb3	7.81591	0.957514	0.543659	1.76124	0.0781979	0.148171
Clcn5	3228.61	-0.208958	0.111839	-1.86837	0.0617098	0.122263
Usp27x	530.497	-0.680234	0.132055	-5.15114	2.58913e-07	2.11567e-06
Gm14379	9.5666	-0.626678	0.382573	-1.63806	0.101409	0.182989
2010204K13Rik	239.316	-0.890242	0.110034	-8.09063	5.9358e-16	1.84722e-14
Ppp1r3f	309.156	0.31553	0.0834452	3.78128	0.000156025	0.000695652
Ppp1r3fos	81.5371	0.187474	0.137525	1.3632	0.172821	0.278923
Foxp3	25.5512	0.202431	0.251001	0.806494	0.419958	0.547672
Ccdc22	1106.33	-0.213897	0.0524572	-4.07755	4.55124e-05	0.000230551
Cacna1f	10.3316	-0.698779	0.458528	-1.52396	0.127518	0.219155
Syp	323.118	-1.46944	0.160696	-9.14423	6.00546e-20	2.67223e-18
Prickle3	97.8033	0.108234	0.146762	0.737478	0.460832	0.586804
Plp2	3994.31	-0.411348	0.0601055	-6.84377	7.71371e-12	1.35543e-10
Magix	5.53734	-0.625852	0.517264	-1.20993	0.226306	0.343074
Gpkow	1409.71	0.140121	0.0396507	3.53388	0.000409514	0.00163535
Wdr45	3040.86	0.157769	0.041824	3.77221	0.000161805	0.000718537
Praf2	652.691	-0.0219055	0.0569103	-0.384913	0.700302	0.790918
Ccdc120	1300.91	-0.297784	0.093284	-3.19223	0.00141177	0.00487735
Tfe3	4591.16	-0.242117	0.038538	-6.28256	3.33047e-10	4.54505e-09
Gm39487	14.6933	-0.155583	0.348756	-0.446109	0.655519	0.75537
Gripap1	1632.69	-0.00820192	0.0564611	-0.145267	0.8845	0.923997
Kcnd1	493.324	0.163307	0.0653563	2.49872	0.0124643	0.0318202
Otud5	6394.07	0.0226364	0.0336338	0.673026	0.500931	0.622782
Pim2	1873.49	-1.07009	0.173622	-6.16331	7.12417e-10	9.22449e-09
Slc35a2	806.376	0.0661239	0.0499344	1.32421	0.185432	0.294307
Pqbp1	1660.02	-0.0802013	0.0418194	-1.9178	0.0551361	0.111311
Timm17b	1240.21	0.0708747	0.0530418	1.3362	0.181482	0.289604
Pcsk1n	499.123	-0.106855	0.111708	-0.956556	0.338791	0.466743
Eras	940.423	0.0633832	0.0738755	0.857973	0.390907	0.519001
Hdac6	7800.87	0.26233	0.0503696	5.20811	1.90779e-07	1.60622e-06
Gm39488	52.9418	0.650816	0.201657	3.22735	0.00124943	0.00436787
Gata1	129.021	0.864425	0.13668	6.32443	2.5417e-10	3.5191e-09
Glod5	108.959	0.388374	0.143972	2.69756	0.00698493	0.0194878
Suv39h1	2021.41	-0.29674	0.0452317	-6.56045	5.36469e-11	8.24471e-10
Was	195.81	0.907935	0.101415	8.95269	3.46929e-19	1.45648e-17
Gm6787	16.5911	0.0755356	0.32333	0.233618	0.815281	0.876893
Wdr13	835.049	-0.218312	0.0679923	-3.21084	0.00132348	0.00459857
Rbm3	6921.06	-0.4319	0.0387524	-11.1451	7.56361e-29	6.99599e-27
Rbm3os	25.31	0.0295414	0.28006	0.105482	0.915993	0.945399
Tbc1d25	993.307	0.139064	0.043775	3.1768	0.00148911	0.00511536
Ebp	680.283	0.0468203	0.0682107	0.686407	0.492456	0.61554
Porcn	2769.52	0.553414	0.0720465	7.68134	1.5743e-14	4.11151e-13
Gm33135	8.45587	0.543835	0.482626	1.12682	0.259817	0.381514
Ftsj1	930.436	-0.0361796	0.0646482	-0.559638	0.575726	0.688768
Slc38a5	13.4469	0.39879	0.354388	1.12529	0.260465	0.382241
B630019K06Rik	10.8107	-0.22972	0.463606	-0.495506	0.620243	0.725815
Fthl17b	73.8164	1.04984	0.160954	6.5226	6.90982e-11	1.04982e-09
Fthl17c	105.186	1.0465	0.140711	7.43722	1.02826e-13	2.39158e-12
Fthl17d	51.9055	1.43534	0.198456	7.23254	4.7405e-13	1.0173e-11
Fthl17e	37.8176	1.24606	0.228915	5.44334	5.22915e-08	4.88192e-07
Fthl17-ps1	68.9439	0.998471	0.163697	6.09951	1.06395e-09	1.34196e-08
Fthl17f	47.3063	1.12734	0.232113	4.85684	1.19271e-06	8.50737e-06
Lancl3	11.7409	-0.145926	0.377276	-0.386788	0.698913	0.789572
Xk	330.921	0.0391007	0.0707748	0.552467	0.580628	0.692849
Cybb	19.4101	0.128594	0.293794	0.4377	0.661604	0.759665
Dynlt3	422.791	0.304566	0.103243	2.95	0.00317773	0.00986603
Sytl5	23.0583	-0.486454	0.300224	-1.6203	0.105168	0.188427
Rpgr	757.545	-0.223931	0.0746776	-2.99864	0.00271188	0.00862611
Tspan7	172.416	-1.06038	0.15268	-6.94515	3.78066e-12	7.01988e-11
Mid1ip1	294.581	-0.834484	0.0878585	-9.49805	2.13864e-21	1.08172e-19
Bcor	4206.29	0.745865	0.0600754	12.4155	2.15387e-35	3.00925e-33
LOC108168482	10.8025	-0.0835744	0.372457	-0.224387	0.822456	0.88149
Atp6ap2	3373.69	-0.273231	0.0439196	-6.22118	4.93445e-10	6.54618e-09
Gm4984	42.5387	0.607111	0.217006	2.79767	0.0051473	0.0149727
1810030O07Rik	2084.47	0.0310059	0.0344538	0.899926	0.36816	0.496454
Med14	2095.73	-0.515634	0.0668469	-7.71366	1.22263e-14	3.25259e-13
Gm14634	4.50702	-1.65345	0.567069	-2.91578	0.00354797	0.0108553
AA414768	212.091	1.12821	0.14422	7.8228	5.16592e-15	1.45571e-13
5730405O15Rik	39.7187	0.11739	0.231892	0.506226	0.612698	0.719956
Usp9x	42689.1	0.315905	0.0474578	6.65655	2.80339e-11	4.52415e-10
Llph-ps2	1666.09	0.0499933	0.0535278	0.933969	0.35032	0.478272
Ddx3x	34348.1	-0.0903915	0.0266477	-3.39209	0.000693614	0.00260267
Gm34661	18.5163	0.0232633	0.333662	0.0697212	0.944416	0.964311
Nyx	49.5504	-0.117898	0.181281	-0.650361	0.515459	0.635734
Cask	1254.07	-0.52003	0.0692115	-7.51363	5.75079e-14	1.40287e-12
Maoa	1570.32	-0.478119	0.0458324	-10.4319	1.77306e-25	1.27885e-23
Maob	30.6714	-0.461551	0.244832	-1.88518	0.0594061	0.118545
Efhc2	320.946	1.62336	0.344937	4.70624	2.52329e-06	1.69341e-05
Gm39497	4.22281	0.707361	0.646211	1.09463	0.273679	0.396393
Fundc1	655.305	0.0767496	0.0863323	0.889003	0.374001	0.502635
Gm39498	24.4537	0.744651	0.277776	2.68076	0.00734556	0.0203518
Kdm6a	5307.35	0.0427863	0.0436456	0.980312	0.326932	0.45448
LOC100503338	7.5282	-0.944965	0.432676	-2.184	0.028962	0.0649058
Chst7	41.8035	-0.845701	0.290118	-2.91503	0.00355655	0.0108765
Slc9a7	221.59	-0.0716701	0.13894	-0.515834	0.60597	0.714385
Rp2	985.653	-0.0966061	0.0561498	-1.72051	0.0853403	0.15908
Jade3	3148.46	0.534054	0.0935947	5.70603	1.15639e-08	1.21087e-07
Ndufb11	1935.58	0.0214116	0.0567531	0.377276	0.705969	0.795295
Rbm10	4349.23	-0.0346556	0.0481129	-0.720299	0.471341	0.596612
Uba1	21126	-0.0850517	0.0251928	-3.37603	0.000735396	0.00274057
Cdk16	4842.48	0.00250572	0.0353599	0.0708634	0.943506	0.963816
Usp11	8608.04	0.124983	0.0671071	1.86243	0.0625418	0.123629
Gm39499	38.5848	0.33005	0.218591	1.50989	0.131071	0.223915
Gm39500	6.32106	-0.132459	0.473791	-0.279572	0.779806	0.851259
Araf	3754.99	0.223909	0.0401956	5.57048	2.54043e-08	2.51389e-07
Syn1	438.066	-0.40278	0.0652215	-6.17557	6.59263e-10	8.58072e-09
Timp1	379.513	-0.138564	0.0837508	-1.65448	0.0980306	0.178095
Cfp	167.916	-0.483872	0.117212	-4.12819	3.65627e-05	0.000189638
Elk1	1522.7	-0.223699	0.0411237	-5.43965	5.33864e-08	4.97484e-07
Uxt	270.873	-0.161975	0.0787058	-2.05798	0.0395924	0.0843122
A230072C01Rik	84.1664	-0.0786302	0.154944	-0.507475	0.611821	0.719334
Zfp182	716.498	-0.122575	0.0734936	-1.66783	0.0953501	0.174211
Zfp300	46.1166	-0.33182	0.173667	-1.91066	0.0560481	0.112836
4930453H23Rik	24.9462	0.0412001	0.254509	0.161881	0.8714	0.916106
Gm5124	32.1394	-0.284687	0.214905	-1.32471	0.185267	0.294116
Slc6a14	16.876	0.134571	0.437356	0.307691	0.758317	0.836024
Klhl13	25068.7	0.11272	0.102005	1.10504	0.269142	0.391553
Wdr44	596.656	0.00116459	0.0629699	0.0184944	0.985244	0.990649
LOC108168459	4.64189	0.521131	0.654414	0.796332	0.425839	0.553175
Dock11	1746.05	-1.09269	0.1224	-8.92717	4.37064e-19	1.80415e-17
Gm32904	19.5146	0.59735	0.291648	2.04819	0.0405415	0.0860306
Il13ra1	117.507	0.142836	0.123966	1.15223	0.249228	0.36977
Zcchc12	45.3728	-0.506732	0.190384	-2.66163	0.00777622	0.0213417
Lonrf3	727.737	0.85157	0.122613	6.9452	3.77922e-12	7.01988e-11
Gm14569	146.319	0.596692	0.127872	4.66632	3.06645e-06	2.01927e-05
Pgrmc1	3184.51	-0.336908	0.0435408	-7.73775	1.01193e-14	2.7247e-13
Akap17b	592.42	-0.18269	0.0750256	-2.43503	0.0148904	0.0370111
Slc25a43	112.105	-0.43832	0.129301	-3.38991	0.000699146	0.0026197
Slc25a5	19955.4	0.0671784	0.0332505	2.02037	0.0433446	0.0910505
Mdrl	50.266	-0.168205	0.18678	-0.900552	0.367827	0.496206
C330007P06Rik	2765.29	0.136285	0.0389687	3.49728	0.000470025	0.00184274
Ube2a	2047.68	-0.044555	0.0608821	-0.731825	0.464276	0.590099
Nkrf	1397.58	-0.106372	0.0428044	-2.48508	0.0129523	0.0328614
Sept6	548.607	0.116435	0.0710764	1.63816	0.101388	0.182983
Rpl39	11582.6	-0.172588	0.0522375	-3.3039	0.000953486	0.00344728
Snora69	11.1953	-0.324675	0.417506	-0.777654	0.436773	0.563523
Upf3b	2489.69	-0.123538	0.0606598	-2.03657	0.0416928	0.0880929
Nkap	1118.66	-0.0692775	0.046596	-1.48677	0.137076	0.232029
Gm39503	4.95464	-0.220014	0.628365	-0.350137	0.726236	0.811038
Ndufa1	573.432	-0.0958279	0.0736802	-1.30059	0.193398	0.303746
Rnf113a1	183.691	-0.0374806	0.104888	-0.357341	0.720837	0.806586
Gm9	33.2777	1.49337	0.274169	5.44689	5.12583e-08	4.79892e-07
Rhox1	165.39	1.20351	0.142202	8.46339	2.59725e-17	9.15174e-16
Rhox2a	102.666	1.06868	0.193881	5.51205	3.54673e-08	3.41659e-07
Rhox4a	10.9649	0.502327	0.428637	1.17192	0.241231	0.360718
Rhox4a2	10.5429	0.670125	0.45288	1.4797	0.138954	0.234731
Rhox2b	26.9425	1.37264	0.3283	4.18105	2.90167e-05	0.000154223
Rhox4b	10.1527	1.01793	0.471164	2.16045	0.0307381	0.0682731
Rhox2c	19.0504	1.45883	0.369244	3.95086	7.78723e-05	0.000374894
Rhox4c	5.97126	0.896067	0.59367	1.50937	0.131205	0.224046
Rhox2d	6.47844	1.45905	0.554283	2.63232	0.00848032	0.0229515
Rhox4d	7.0684	0.78264	0.523489	1.49505	0.134902	0.229054
Rhox2e	49.5703	1.11509	0.235463	4.73572	2.18283e-06	1.48235e-05
Rhox4e	10.476	0.310044	0.399866	0.775368	0.438122	0.564762
Rhox4f	7.5846	1.01191	0.479611	2.10985	0.0348712	0.0758675
Rhox2g	7.41826	0.882544	0.457283	1.92997	0.0536103	0.108783
Rhox4g	13.9261	0.909448	0.392375	2.31781	0.0204599	0.0484682
Rhox5	2423.51	-0.212869	0.0959148	-2.21936	0.0264623	0.0601638
Rhox6	940.154	1.48529	0.134525	11.041	2.42334e-28	2.13286e-26
Rhox7a	16.2512	0.367276	0.335151	1.09585	0.273144	0.395818
Rhox8	4.84233	1.26083	0.659417	1.91204	0.0558709	0.112536
Rhox9	930.885	1.33774	0.201992	6.62271	3.52667e-11	5.62326e-10
Rhox10	17.0763	1.38903	0.417695	3.32547	0.000882693	0.0032246
Rhox13	183.637	1.19792	0.135662	8.83018	1.04509e-18	4.24387e-17
Zbtb33	1152.45	-0.312428	0.0632795	-4.93726	7.92263e-07	5.84945e-06
Lamp2	1898.8	-0.364376	0.0644719	-5.6517	1.58867e-08	1.62906e-07
Cul4b	39410.3	0.0331987	0.0503041	0.659961	0.509279	0.630374
Mcts1	804.904	-0.293542	0.0534952	-5.48725	4.08235e-08	3.87833e-07
C1galt1c1	193.048	-0.302468	0.100688	-3.004	0.00266453	0.00850257
Gria3	53.7881	-0.923196	0.247455	-3.73076	0.000190901	0.000834029
Thoc2	6035.81	-0.0380535	0.0292684	-1.30016	0.193548	0.303899
Xiap	3406.35	-0.0174809	0.0389535	-0.448764	0.653602	0.753778
Stag2	7278.87	-0.114532	0.0547605	-2.09151	0.0364825	0.0787982
Gm2483	53.3855	0.0921579	0.180357	0.510976	0.609368	0.717248
Tenm1	38.4912	-0.183745	0.222117	-0.827244	0.408099	0.536185
Dcaf12l2	13.7357	0.0247506	0.357754	0.0691832	0.944844	0.964443
Dcaf12l1	1353.65	-0.380353	0.0898462	-4.23338	2.302e-05	0.000125359
Gm5636	68.7986	0.42794	0.218317	1.96017	0.0499754	0.102669
Smarca1	1133.08	-0.269521	0.0927574	-2.90565	0.00366485	0.0111718
Ocrl	1499.29	-0.107627	0.0389053	-2.76639	0.00566812	0.0163104
Apln	53.1259	-1.79693	0.356657	-5.03827	4.69767e-07	3.65478e-06
Xpnpep2	105.079	0.69479	0.201765	3.44355	0.000574128	0.00219994
Sash3	8.18957	1.14787	0.465353	2.46666	0.0136378	0.034329
Zdhhc9	1060.49	-0.364786	0.0920455	-3.96311	7.39811e-05	0.00035832
Utp14a	5325.39	-0.262215	0.0306818	-8.54627	1.27129e-17	4.62642e-16
9530027J09Rik	45.4722	-0.384362	0.218943	-1.75554	0.0791676	0.149824
Bcorl1	1172.41	0.827869	0.0805037	10.2836	8.35359e-25	5.69612e-23
Elf4	766.293	1.04658	0.105336	9.93565	2.91281e-23	1.72175e-21
Aifm1	2915.58	0.0351322	0.0556482	0.631327	0.527827	0.646793
Rab33a	11.7785	0.706277	0.412675	1.71146	0.086996	0.161743
Zfp280c	1261.48	-0.870881	0.0729509	-11.9379	7.50892e-33	9.09217e-31
Slc25a14	154.88	-0.6433	0.159778	-4.02621	5.66828e-05	0.000281078
Rbmx2	1002.62	-0.0239607	0.0529889	-0.452184	0.651137	0.751838
Enox2	611.461	0.0619379	0.0766503	0.808058	0.419057	0.546724
Arhgap36	28.5638	0.458237	0.257275	1.78112	0.074893	0.143039
Gm14719	200.13	0.151314	0.115928	1.30525	0.191809	0.301801
Igsf1	41.9166	-0.527561	0.199203	-2.64836	0.00808838	0.0220926
Gm35612	11.5935	-0.809231	0.388548	-2.08271	0.0372778	0.0801953
Firre	4063.56	-0.796697	0.063143	-12.6174	1.69425e-36	2.56434e-34
Stk26	294.943	-0.940771	0.139616	-6.73826	1.60297e-11	2.67327e-10
Rap2c	1586.42	-0.135491	0.0500733	-2.70585	0.00681292	0.0190664
Mbnl3	716.845	1.14901	0.119439	9.62007	6.57858e-22	3.4497e-20
Hs6st2	79.0678	-1.95888	0.22788	-8.59613	8.24461e-18	3.05911e-16
Usp26	230.409	-0.700674	0.130462	-5.37072	7.84242e-08	7.06101e-07
1700080O16Rik	8.35394	3.59207	0.794611	4.52053	6.1684e-06	3.81543e-05
Gpc4	2440.67	-0.363036	0.100451	-3.61405	0.000301453	0.00125187
Gpc3	981.711	-0.289023	0.0788776	-3.6642	0.000248114	0.00105447
Mir363	20.8073	-0.993726	0.343605	-2.89206	0.0038273	0.0115892
Kis2	9.484	-0.291439	0.384815	-0.757348	0.448841	0.575276
Gm14586	306.154	0.104489	0.120454	0.867466	0.385687	0.51407
Ccdc160	308.313	0.136948	0.126282	1.08446	0.278162	0.401212
Phf6	1701.81	-0.337493	0.0434699	-7.76383	8.24042e-15	2.2677e-13
Hprt	19.0926	0.290026	0.320486	0.904958	0.365488	0.493918
C430049B03Rik	211.787	2.92924	0.215255	13.6083	3.57541e-42	8.71135e-40
Plac1	164.517	4.66644	0.316742	14.7326	3.97934e-49	1.4197e-46
Fam122b	1665.35	0.354411	0.0637074	5.56311	2.65015e-08	2.61469e-07
Mospd1	482.482	-0.023113	0.0811307	-0.284886	0.775732	0.848527
Gm36046	9.4534	0.741435	0.432061	1.71604	0.0861541	0.160447
Cxx1c	46.0441	-0.840012	0.308653	-2.72154	0.0064978	0.0183051
Cxx1a	285.54	-0.717926	0.175783	-4.08417	4.42344e-05	0.000225047
Cxx1b	287.896	-0.827405	0.183671	-4.50483	6.6426e-06	4.0885e-05
LOC100504039	5.17266	0.494252	0.58928	0.838739	0.401616	0.529839
AW822252	20.6252	0.515514	0.295863	1.74241	0.0814372	0.153262
4930502E18Rik	27.3392	0.896063	0.310548	2.88543	0.00390884	0.0117754
1700013H16Rik	71.6313	2.0388	0.238577	8.54566	1.278e-17	4.6424e-16
Zfp36l3	326.67	2.11185	0.286035	7.3832	1.54535e-13	3.50051e-12
Xlr	7.65543	2.04027	0.568414	3.58941	0.000331427	0.00135995
Gm35953	25.1186	3.85101	0.551345	6.98475	2.85361e-12	5.42456e-11
Zfp449	303.308	-0.219393	0.0777339	-2.82236	0.00476717	0.0140187
Smim10l2a	183.648	-0.310009	0.134483	-2.3052	0.0211556	0.049755
Ddx26b	726.212	-0.148718	0.0710021	-2.09456	0.0362101	0.07832
Mmgt1	1916.01	-0.07529	0.0441542	-1.70516	0.0881643	0.163444
Slc9a6	963.154	-0.0410459	0.0497847	-0.824468	0.409674	0.537691
Fhl1	1867.96	-1.1063	0.0802566	-13.7845	3.15986e-43	8.5312e-41
Mtap7d3	815.06	-0.169293	0.0830289	-2.03897	0.0414532	0.0876674
Adgrg4	29.4485	0.74179	0.23976	3.09388	0.00197558	0.00654345
Htatsf1	3032.85	-0.026749	0.0422548	-0.633041	0.526707	0.645707
Vgll1	48.962	2.30359	0.303878	7.58066	3.43796e-14	8.66165e-13
Arhgef6	105.038	1.61256	0.172805	9.33165	1.04235e-20	4.97018e-19
Rbmx	789.901	-0.216917	0.0640082	-3.3889	0.000701731	0.0026284
Gm364	298.01	0.73754	0.108885	6.77355	1.25663e-11	2.12046e-10
Gm39516	24.6127	0.448687	0.291923	1.537	0.124292	0.214868
Zic3	5897.12	-0.445429	0.0462127	-9.63866	5.48987e-22	2.90934e-20
Gm36522	5.28158	-0.189823	0.514809	-0.368726	0.712332	0.800162
4930550L24Rik	5.89152	1.27492	0.568257	2.24355	0.0248611	0.0570986
Fgf13	139.685	-0.432715	0.247815	-1.74612	0.0807895	0.152287
Mcf2	1170.43	0.743516	0.104287	7.1295	1.00732e-12	2.06201e-11
Atp11c	1071.95	0.133718	0.0513354	2.60479	0.00919309	0.0245711
Gm715	18.4383	0.247273	0.318393	0.776629	0.437378	0.564014
Sox3	127.238	-0.715342	0.222107	-3.2207	0.00127876	0.00446183
Gm4988	7.66294	1.46455	0.601167	2.43617	0.0148436	0.0369315
Ldoc1	44.1436	3.52128	0.372494	9.45323	3.28527e-21	1.63682e-19
4933402E13Rik	100.784	-0.107179	0.185158	-0.578853	0.562688	0.677389
1700019B21Rik	16.791	1.75497	0.411287	4.26703	1.9809e-05	0.000109387
Gm14680	1870.58	-0.0927539	0.0600276	-1.54519	0.1223	0.212399
3830417A13Rik	236.347	2.37537	0.311785	7.61862	2.56405e-14	6.5676e-13
Slitrk4	35.7846	-0.774389	0.27281	-2.83856	0.00453174	0.0134083
Slitrk2	9.58045	-1.24126	0.424862	-2.92156	0.00348283	0.0106936
Fmr1os	4.83057	1.09416	0.67039	1.63213	0.102653	0.184749
Fmr1	6380.98	-0.227815	0.0461011	-4.94165	7.74661e-07	5.73433e-06
Fmr1nb	590.37	0.384286	0.0839237	4.57899	4.67221e-06	2.96055e-05
Gm6812	14.1854	0.072096	0.313617	0.229885	0.818181	0.878652
Aff2	18.9299	-0.322766	0.283001	-1.14051	0.254073	0.37501
1700020N15Rik	26.2438	0.229736	0.259312	0.885944	0.375648	0.504271
Ids	773.939	-0.49766	0.0705251	-7.05649	1.70762e-12	3.37453e-11
1110012L19Rik	425.285	-0.396071	0.0774865	-5.11148	3.19645e-07	2.5637e-06
BC023829	759.441	-0.433459	0.118652	-3.6532	0.000258996	0.00109629
Mamld1	16.5484	-0.472615	0.354516	-1.33313	0.18249	0.290863
Mtm1	410.457	0.0507552	0.07291	0.696135	0.486344	0.610152
Mtmr1	737.946	0.190376	0.0613982	3.10068	0.00193076	0.00640988
Cd99l2	337.437	0.0317083	0.0772704	0.410355	0.681546	0.775963
Hmgb3	864.069	-0.233252	0.0742597	-3.14104	0.0016835	0.00570079
Gpr50	51.3478	1.54242	0.243633	6.33091	2.43727e-10	3.38624e-09
Vma21	854.306	-0.198535	0.0516333	-3.84508	0.000120511	0.000553364
Gm1141	9.87335	0.742217	0.399832	1.85632	0.0634077	0.124983
Prrg3	736.947	-0.396955	0.0660304	-6.0117	1.83584e-09	2.20687e-08
Gm39519	24.0262	0.948531	0.300034	3.16141	0.00157008	0.00536308
Magea4	91.3504	1.11743	0.17014	6.56767	5.11076e-11	7.88478e-10
Gabre	33.3377	-1.63909	0.305987	-5.35674	8.47379e-08	7.58502e-07
Magea10	9.16688	1.08043	0.451621	2.39234	0.0167413	0.0408643
Gabra3	31.9738	-1.01643	0.215214	-4.72288	2.32531e-06	1.5711e-05
Gabrq	6.20843	-0.819785	0.479294	-1.7104	0.0871917	0.16204
Cetn2	407.768	-0.250651	0.0730573	-3.43088	0.000601621	0.00229648
Nsdhl	483.789	-0.100971	0.0768855	-1.31326	0.189094	0.298532
Zfp185	569.118	-0.354597	0.0840506	-4.21885	2.45551e-05	0.000132914
Pnma5	625.16	1.16187	0.107576	10.8005	3.42296e-27	2.80276e-25
Pnma3	47.0582	1.02821	0.219037	4.69422	2.67622e-06	1.78465e-05
Xlr4a	150.789	2.60898	0.167188	15.6051	6.71675e-55	3.27303e-52
Xlr3a	500.303	1.99414	0.088257	22.5947	4.88492e-113	1.39422e-109
Xlr5a	213.161	2.97616	0.190302	15.6391	3.93996e-55	2.07149e-52
Gm14685	121.849	2.66795	0.194723	13.7013	9.97822e-43	2.52348e-40
DXBay18	133.143	2.66398	0.196305	13.5706	5.979e-42	1.40535e-39
Xlr5b	264.746	3.11238	0.189166	16.4531	7.96516e-61	5.48744e-58
Spin2d	6.59174	1.07714	0.641495	1.67911	0.0931297	0.17092
Xlr3b	691.916	1.63208	0.085377	19.1162	1.85225e-81	2.17683e-78
Xlr4b	147.44	2.61875	0.194717	13.449	3.11998e-41	6.77545e-39
F8a	174.103	0.00488126	0.113254	0.0431001	0.965622	0.978737
Xlr4c	133.606	2.5748	0.185315	13.8941	6.87363e-44	1.96183e-41
Xlr3c	743.873	1.71836	0.0860037	19.9801	8.20482e-89	1.09283e-85
Xlr5c	246.793	3.09444	0.274356	11.2789	1.66799e-29	1.64974e-27
Gm5639	69.6864	2.39924	0.253859	9.45106	3.35416e-21	1.66699e-19
Gm32150	8.76899	0.320875	0.422617	0.759258	0.447698	0.574142
Zfp275	826.533	-0.35838	0.0684591	-5.23496	1.65019e-07	1.40954e-06
Haus7	983.621	0.0320513	0.0645379	0.496627	0.619452	0.725229
Bgn	122.872	-0.365592	0.354693	-1.03073	0.302668	0.427864
Atp2b3	18.5932	0.247025	0.313344	0.788351	0.430492	0.557516
Dusp9	8881.42	0.85165	0.0732515	11.6264	3.02676e-31	3.3783e-29
Pnck	117.661	0.860648	0.129539	6.64393	3.05418e-11	4.9051e-10
Gm32261	32.3572	0.207792	0.211433	0.982778	0.325717	0.453263
Slc6a8	6445.02	0.42	0.0590483	7.11282	1.13696e-12	2.31317e-11
Bcap31	3861.92	0.0663353	0.0491466	1.34974	0.177099	0.284288
Abcd1	434.118	0.340622	0.0770677	4.41977	9.88043e-06	5.842e-05
Plxnb3	11.0139	0.900297	0.430009	2.09367	0.0362896	0.0784579
Srpk3	4.63296	0.324808	0.58885	0.551598	0.581224	0.693394
Idh3g	4744.15	0.0730295	0.042622	1.71342	0.0866352	0.161192
Ssr4	1711.77	0.0246611	0.0593009	0.415865	0.677509	0.772424
Pdzd4	3859.33	-0.42862	0.0786694	-5.44837	5.08331e-08	4.76134e-07
L1cam	370.773	0.240998	0.125423	1.92148	0.0546716	0.110557
Arhgap4	383.542	0.462756	0.0854342	5.41652	6.07696e-08	5.58214e-07
Naa10	1918.97	-0.0626539	0.0534746	-1.17166	0.241335	0.360846
Renbp	4905.28	0.0800062	0.0439385	1.82087	0.0686268	0.133077
Hcfc1	19733	0.0111339	0.0504343	0.220762	0.825278	0.883785
Irak1	2614.72	-0.0544484	0.0591319	-0.920794	0.357158	0.485155
Mecp2	1371.88	-0.0057467	0.0469514	-0.122397	0.902585	0.935988
Tktl1	45.4282	0.629669	0.202239	3.11349	0.00184886	0.00617079
Flna	45611.2	-0.637604	0.0849416	-7.50638	6.07862e-14	1.47027e-12
Emd	1918.33	-0.364816	0.0603992	-6.04009	1.54033e-09	1.87762e-08
Rpl10	35532	-0.191501	0.0233235	-8.21066	2.19973e-16	7.11141e-15
Snora70	66.0991	-0.297493	0.148877	-1.99824	0.0456904	0.0952669
Dnase1l1	58.5049	-0.212001	0.169134	-1.25345	0.210042	0.324032
Taz	1007.42	0.0387763	0.0590479	0.656692	0.511379	0.631996
Atp6ap1	3417.82	-0.203259	0.0501805	-4.05056	5.10953e-05	0.000255784
Gdi1	3521.64	-0.0557514	0.0403258	-1.38253	0.16681	0.271371
Fam50a	2440.34	-0.0501755	0.0555705	-0.902916	0.36657	0.495013
Plxna3	621.155	-0.440943	0.0858921	-5.13369	2.8412e-07	2.29815e-06
Lage3	987.534	-0.129817	0.0511173	-2.53958	0.0110985	0.0288832
Ubl4a	334.245	-0.214311	0.0762723	-2.80982	0.00495697	0.0145043
Slc10a3	128.104	-0.498146	0.150343	-3.31339	0.000921711	0.00334633
Fam3a	291.045	-0.169533	0.0827073	-2.04979	0.0403846	0.0857887
Ikbkg	1352.1	-0.040637	0.0422681	-0.96141	0.336346	0.464143
G6pdx	1775.28	-0.163347	0.0649543	-2.51479	0.0119102	0.0306444
Gm6880	51.1616	1.7109	0.245791	6.96078	3.38389e-12	6.33022e-11
Gm5640	14.1184	0.867938	0.376316	2.30641	0.0210879	0.0496306
Xlr4d-ps	13.6659	2.63318	0.61389	4.28933	1.79215e-05	0.000100043
Gm5936	14.5127	1.56349	0.410644	3.80742	0.000140424	0.000633015
Gab3	25.0073	0.391015	0.29512	1.32494	0.185193	0.294064
Dkc1	12295.2	0.00923501	0.032147	0.287275	0.773902	0.847082
Mpp1	1467.6	0.0925725	0.0822945	1.12489	0.260634	0.382377
Smim9	8.64096	1.91013	0.567707	3.36464	0.00076644	0.00284095
F8	261.212	0.0961865	0.0993065	0.968582	0.332754	0.460522
Fundc2	1094.73	-0.21339	0.052325	-4.07817	4.53907e-05	0.000230067
Cmc4	34.1807	-0.143894	0.219962	-0.654178	0.512997	0.633487
Mtcp1	72.4913	-0.279944	0.155066	-1.80532	0.0710241	0.136955
Brcc3	1392.81	-0.10307	0.0463051	-2.22588	0.0260223	0.0593894
Vbp1	4136.72	-0.188772	0.0554747	-3.40285	0.000666859	0.00251333
Rab39b	107.201	-0.857629	0.118826	-7.21754	5.29361e-13	1.12632e-11
4933407K13Rik	244.237	-0.655742	0.196372	-3.33929	0.000839939	0.00308704
Pls3	1167.81	-0.501419	0.10062	-4.98329	6.25136e-07	4.71481e-06
Gm14707	7.2455	-1.39077	0.442749	-3.1412	0.00168256	0.00569857
Tbl1x	5246.54	-0.148093	0.04634	-3.1958	0.00139444	0.00482166
Prkx	1279.06	-0.0895626	0.0627186	-1.42801	0.15329	0.253798
Prrg1	32.9836	-0.430662	0.308364	-1.3966	0.162533	0.26571
Gm8787	6.81257	0.157878	0.533111	0.296145	0.76712	0.841872
Gm7173	8.88414	-0.261076	0.414371	-0.630054	0.52866	0.647443
Mageb16	1380.38	-0.103785	0.0496505	-2.09031	0.0365901	0.0789879
Tmem47	1283.15	-1.03736	0.0935263	-11.0916	1.37762e-28	1.25678e-26
Dmd	2732.36	-0.0650932	0.057858	-1.12505	0.260567	0.382335
Tsga8	5.05562	1.71952	0.728783	2.35945	0.0183023	0.04413
Fthl17a	48.24	1.72238	0.295559	5.82753	5.62554e-09	6.21641e-08
Tab3	2889.37	0.0944369	0.0596658	1.58276	0.113475	0.200293
Gk	800.044	-0.133032	0.0748813	-1.77658	0.0756379	0.144209
Nr0b1	2845.67	-0.380856	0.0722994	-5.26776	1.38095e-07	1.19541e-06
Mageb4	63.7046	0.675871	0.178996	3.7759	0.00015943	0.000709408
Mir1906-2	136.751	-0.0528955	0.200138	-0.264295	0.791553	0.859928
Pet2	4.21101	0.973224	0.829564	1.17318	0.240726	0.360124
Gm5072	8.48295	0.46203	0.523625	0.882367	0.377578	0.506182
Gm8914	10.5284	0.436149	0.505941	0.862055	0.388657	0.516838
Gm5071	9.49921	0.162831	0.473863	0.343625	0.731128	0.81466
Arx	9.23054	0.848387	0.509282	1.66585	0.0957435	0.17469
Pola1	5354.8	-0.0546761	0.05096	-1.07292	0.283306	0.406943
Pcyt1b	1622.76	-0.173552	0.0683665	-2.53855	0.0111313	0.0289537
LOC108168483	8.33666	0.201906	0.431423	0.468	0.639784	0.742119
LOC105243701	17.4631	-0.193339	0.330464	-0.585053	0.558512	0.674312
Pdk3	1185.48	-0.137862	0.0453648	-3.03895	0.00237402	0.00769726
AU015836	1922.17	-0.129324	0.115572	-1.11899	0.263144	0.385069
Zfx	2730.82	-0.00385246	0.0349955	-0.110085	0.912342	0.942584
Eif2s3x	21284.4	-0.149079	0.0229967	-6.48261	9.015e-11	1.34712e-09
Klhl15	201.454	0.157042	0.0997043	1.57508	0.115238	0.202742
Fam90a1b	7.17815	3.78352	0.90006	4.20363	2.62671e-05	0.000140921
Apoo	577.781	-0.222998	0.0671596	-3.32042	0.000898835	0.00327578
Gm36131	61.5284	0.015172	0.163928	0.0925529	0.926259	0.951794
Gm14827	58.7575	0.00408249	0.184587	0.0221169	0.982355	0.988689
Maged1	6863.47	0.0412633	0.0352744	1.16978	0.24209	0.361759
Gspt2	735.854	-0.0745266	0.0604512	-1.23284	0.217636	0.332554
Zxdb	404.455	0.980935	0.130702	7.50513	6.13689e-14	1.48258e-12
Gm39526	4.28378	0.422381	0.612119	0.69003	0.490175	0.613417
LOC102640468	38.2917	0.783508	0.215921	3.62867	0.000284885	0.00119024
Zxda	360.688	1.06325	0.132804	8.00613	1.18379e-15	3.59438e-14
Spin4	139.47	0.122973	0.113929	1.07938	0.280418	0.40384
Arhgef9	61.7322	-0.215875	0.160689	-1.34343	0.179132	0.286722
Amer1	990.927	-0.165435	0.0638859	-2.58954	0.00961033	0.0254614
Zc4h2	300.073	-0.565058	0.0748952	-7.54465	4.53488e-14	1.11855e-12
Zc3h12b	36.0991	-0.477575	0.223401	-2.13775	0.0325374	0.071672
Las1l	6795.35	0.103744	0.0379452	2.73404	0.00625628	0.0177247
Msn	5636.19	-0.79945	0.0946182	-8.44922	2.93258e-17	1.02251e-15
Hsf3	15.2156	0.504688	0.363416	1.38874	0.164913	0.26881
Heph	17.2024	0.891683	0.329817	2.70357	0.00685993	0.0191738
Rpl17-ps8	4362.75	-0.144871	0.0369684	-3.91877	8.90031e-05	0.000422574
Pgr15l	10.9708	-0.0343874	0.415501	-0.0827614	0.934041	0.956869
Eda2r	3364.07	-0.0886493	0.061278	-1.44667	0.147988	0.24684
Ar	28.4055	-0.629944	0.238683	-2.63925	0.00830893	0.0225733
Ophn1	268.635	0.0783835	0.0835838	0.937783	0.348356	0.47621
Yipf6	1577.58	0.0243468	0.0470484	0.517483	0.604819	0.71328
Stard8	2103.6	-0.0676239	0.0563097	-1.20093	0.229779	0.347101
Efnb1	359.067	-0.486843	0.135172	-3.60164	0.000316211	0.00130636
Gm30798	9.93454	-0.0201479	0.391389	-0.0514781	0.958945	0.974124
Pja1	1760.1	-0.117742	0.0544339	-2.16303	0.0305389	0.0679136
Tmem28	204.311	-0.487725	0.0854655	-5.70668	1.15199e-08	1.20753e-07
Eda	213.58	0.380457	0.0939976	4.04752	5.17631e-05	0.000258673
Awat2	57.5475	-0.0549255	0.203015	-0.270549	0.786738	0.856387
Otud6a	129.596	1.46174	0.141235	10.3497	4.19975e-25	2.92358e-23
Igbp1	2926.86	-0.0610913	0.0394104	-1.55013	0.12111	0.2109
Pdzd11	876.164	-0.157124	0.0615206	-2.55401	0.0106489	0.0278584
Kif4	3270.07	-0.0569458	0.0533497	-1.06741	0.285788	0.409742
Gdpd2	18.6587	0.764353	0.340678	2.24363	0.0248565	0.0570946
Dlg3	1200.59	0.279836	0.0451869	6.19285	5.90842e-10	7.72542e-09
Tex11	233.8	0.483826	0.119624	4.04455	5.24244e-05	0.000261455
Slc7a3	2641.12	-0.143239	0.0939459	-1.5247	0.127335	0.218978
Snx12	2019.09	-0.190364	0.0359106	-5.30107	1.15124e-07	1.00835e-06
Foxo4	2673.62	-0.0103077	0.0533646	-0.193155	0.846837	0.898941
Il2rg	191.19	0.548006	0.104802	5.22898	1.70445e-07	1.44907e-06
Med12	4589.12	0.0300982	0.0400807	0.750942	0.452688	0.578943
Nlgn3	44.5543	-0.482048	0.207175	-2.32677	0.0199777	0.0474878
Gjb1	99.6963	-0.815125	0.170548	-4.77945	1.75779e-06	1.21267e-05
Zmym3	6710.54	0.349708	0.084401	4.14341	3.42177e-05	0.000179196
Nono	23773	-0.107792	0.0366358	-2.94227	0.00325816	0.0100844
Itgb1bp2	16.3495	0.389047	0.300874	1.29306	0.195992	0.30685
Taf1	7140.83	-0.00414801	0.0581501	-0.0713329	0.943133	0.963582
Ogt	11051.3	-0.0915386	0.059259	-1.54472	0.122414	0.212541
LOC102634296	1598.07	0.795086	0.0694877	11.4421	2.57527e-30	2.73677e-28
8030474K03Rik	1040.64	0.783375	0.0790258	9.9129	3.65878e-23	2.12497e-21
Gm3858	21.0822	1.17272	0.324107	3.61832	0.000296525	0.00123397
Nhsl2	74.5829	0.894749	0.186743	4.79133	1.65679e-06	1.14894e-05
Rgag4	15.0103	-0.222536	0.388208	-0.573239	0.566483	0.680481
Pin4	536.462	-0.305482	0.0676541	-4.51536	6.32096e-06	3.90375e-05
Ercc6l	2031.86	-0.05268	0.0383314	-1.37433	0.169339	0.274389
Rps4x	58027.5	-0.170422	0.0296764	-5.74266	9.32005e-09	9.95218e-08
Cited1	137.173	-1.12887	0.372633	-3.02944	0.00245007	0.0079092
Hdac8	184.438	-0.449003	0.100238	-4.47938	7.48601e-06	4.55568e-05
Gm32262	9.06885	0.142272	0.421451	0.337577	0.735682	0.818457
Phka1	1075.43	0.412559	0.066372	6.21587	5.1042e-10	6.7267e-09
Gm9112	8.77312	2.08222	0.567061	3.67195	0.000240707	0.00102648
Dmrtc1b	16.357	1.59095	0.50849	3.12878	0.00175533	0.00590498
Dmrtc1c1	1265.78	1.12642	0.0779839	14.4443	2.72475e-47	9.07298e-45
Dmrtc1c2	1271.71	1.13831	0.0759881	14.9801	9.9055e-51	4.12296e-48
Gm5126	10.6802	-0.570155	0.404486	-1.40958	0.158665	0.260945
Pabpc1l2b-ps	76.8484	1.0994	0.16325	6.73446	1.64535e-11	2.73709e-10
Gm39529	18.5372	0.925761	0.329221	2.81198	0.00492379	0.0144178
4930519F16Rik	294.049	0.8422	0.118185	7.12611	1.03247e-12	2.11132e-11
Nap1l2	145.674	0.07071	0.114211	0.619116	0.53584	0.654041
Cdx4	10.4655	-0.859745	0.395531	-2.17365	0.0297317	0.0663858
Chic1	1210.62	0.0972582	0.0655984	1.48263	0.138173	0.233629
Tsx	54.9512	1.11367	0.215871	5.15899	2.48285e-07	2.03549e-06
Tsix	216.302	0.110087	0.108778	1.01203	0.311525	0.437967
Xist	689.726	1.92746	0.226357	8.51515	1.66381e-17	5.97864e-16
Jpx	26.487	0.335794	0.279971	1.19939	0.230378	0.347874
Ftx	278.559	-0.160311	0.0857543	-1.86942	0.0615638	0.122034
Slc16a2	130.523	-2.53836	0.350906	-7.23373	4.6989e-13	1.00945e-11
Rlim	12759.2	-0.102792	0.0716326	-1.43499	0.15129	0.251236
C77370	4465.1	0.235147	0.0574255	4.09483	4.22487e-05	0.0002161
Abcb7	2904.32	-0.154574	0.039704	-3.89316	9.89462e-05	0.000463831
Uprt	158.862	-0.167535	0.105371	-1.58996	0.111845	0.197993
Zdhhc15	907.375	0.016921	0.0847076	0.199757	0.84167	0.895645
Gm39530	8.44482	-0.236062	0.497317	-0.474671	0.635022	0.738391
Magee2	70.2364	0.6182	0.157851	3.91634	8.99034e-05	0.00042614
5530601H04Rik	237.457	-0.179209	0.0992349	-1.80591	0.0709329	0.136806
Pbdc1	1944.33	-0.224613	0.05085	-4.41717	1.00002e-05	5.90757e-05
Magee1	146.899	-0.0349993	0.115383	-0.303332	0.761637	0.838665
LOC108168481	11.742	-1.03671	0.432698	-2.39591	0.0165792	0.0405131
Atrx	11597.6	0.0583815	0.0350085	1.66764	0.0953875	0.174248
LOC108168478	33.503	0.115702	0.210916	0.548568	0.583302	0.695002
Magt1	2082.88	0.025938	0.0523351	0.495614	0.620167	0.725768
Cox7b	2634.18	-0.104934	0.047349	-2.21617	0.0266795	0.0605304
Atp7a	1351.22	-0.365981	0.0480365	-7.61881	2.56026e-14	6.56631e-13
Pgk1	12303	-0.189723	0.0447925	-4.23559	2.27953e-05	0.000124332
Taf9b	169.5	0.477449	0.104003	4.5907	4.41761e-06	2.8135e-05
Fnd3c2	6.72992	-0.948764	0.843657	-1.12459	0.260765	0.382484
Fndc3c1	393.316	-3.00555	0.312222	-9.6263	6.1916e-22	3.26391e-20
Cysltr1	35.9678	-4.47087	0.396158	-11.2856	1.5461e-29	1.54448e-27
Lpar4	476.04	-0.652632	0.0744201	-8.76957	1.79344e-18	7.05336e-17
Itm2a	289.609	0.0765158	0.108117	0.707711	0.479124	0.603557
2610002M06Rik	363.276	-0.544498	0.100239	-5.43198	5.57313e-08	5.17165e-07
Brwd3	2098.49	-0.0314293	0.044508	-0.706149	0.480096	0.604324
2810403D21Rik	19.3368	-0.619462	0.28842	-2.14777	0.0317317	0.070168
Hmgn5	1294.37	0.343952	0.11593	2.96689	0.00300829	0.00941458
Sh3bgrl	572.759	-1.07325	0.0717563	-14.9569	1.40434e-50	5.72596e-48
Pou3f4	18.7462	-0.805782	0.341863	-2.35703	0.0184216	0.0443694
Rps6ka6	4470.53	-0.0348017	0.062155	-0.559917	0.575536	0.688624
Hdx	153.973	-0.513373	0.132312	-3.88003	0.000104444	0.000485616
Tex16	56.1001	0.589488	0.175737	3.35437	0.000795473	0.00293495
4933403O08Rik	24.9633	0.140341	0.295246	0.475337	0.634547	0.738049
Apool	831.269	-0.250199	0.0486008	-5.14805	2.63213e-07	2.14467e-06
Zfp711	106.375	0.387401	0.156715	2.47201	0.0134358	0.0338845
Pof1b	169.914	0.408664	0.149721	2.72949	0.00634316	0.0179377
Chm	2117.3	0.038454	0.0566146	0.679224	0.496996	0.619123
Dach2	18.4607	-0.0102811	0.331883	-0.030978	0.975287	0.984399
Klhl4	8.63385	-0.936402	0.468505	-1.9987	0.0456407	0.0951751
Ube2dnl1	14.98	-0.130721	0.377543	-0.346242	0.729161	0.813513
Gm7429	78.4987	-0.159998	0.16834	-0.95045	0.341884	0.469763
Pcdh11x	4.96869	-5.18601	0.981813	-5.28208	1.27729e-07	1.11145e-06
Nap1l3	101.06	-0.254919	0.137466	-1.85441	0.0636799	0.125395
Cldn34c1	5.8787	1.02148	0.586075	1.74292	0.081347	0.153146
4932411N23Rik	5.66091	0.808822	0.536111	1.50868	0.13138	0.224288
Diaph2	1662.75	-0.225727	0.0678422	-3.32723	0.000877148	0.0032061
Pcdh19	113.908	0.64642	0.163529	3.95293	7.71991e-05	0.000372281
Tspan6	613.94	-0.602864	0.076777	-7.85214	4.09005e-15	1.17238e-13
Sytl4	89.4719	-0.00259648	0.133509	-0.019448	0.984484	0.990133
Cstf2	4269.63	-0.0629405	0.0382299	-1.64637	0.0996876	0.180518
Nox1	20.7181	0.338356	0.310553	1.08953	0.275921	0.398888
Xkrx	253.055	0.348411	0.103576	3.36383	0.000768698	0.00284826
Trmt2b	111.101	0.134175	0.128233	1.04634	0.295405	0.420063
Tmem35	32.124	1.30704	0.361292	3.61767	0.000297265	0.00123627
Cenpi	1311.28	-0.0860305	0.049195	-1.74876	0.0803317	0.151582
Drp2	172.277	0.79924	0.128888	6.20102	5.60979e-10	7.34938e-09
Taf7l	1347.7	0.964111	0.0833839	11.5623	6.39576e-31	6.98256e-29
Timm8a1	1300.02	-0.435854	0.048433	-8.99911	2.2755e-19	9.79787e-18
Btk	6.8563	0.845859	0.553817	1.52733	0.12668	0.218165
Rpl36a	14523.4	-0.177082	0.04503	-3.93254	8.40534e-05	0.000401459
Gla	502.935	-0.0224102	0.0613557	-0.36525	0.714925	0.802267
Hnrnph2	3544.4	-0.207727	0.0357481	-5.81086	6.21539e-09	6.84172e-08
Gm7855	8.01296	-0.475011	0.413604	-1.14847	0.250775	0.371266
Armcx4	2165.5	-0.17123	0.0562185	-3.0458	0.00232063	0.00754252
Armcx1	1362.39	-0.0413293	0.0576267	-0.717191	0.473256	0.598391
Gm39534	9.54778	0.42787	0.472596	0.905361	0.365274	0.493829
Armcx6	93.1893	-0.23389	0.164515	-1.4217	0.155114	0.25619
Armcx3	234.789	-0.309653	0.105799	-2.92681	0.00342458	0.0105342
Armcx2	2045.04	-0.431815	0.0545836	-7.91108	2.55159e-15	7.45295e-14
Nxf2	201.864	1.61748	0.141247	11.4515	2.31198e-30	2.47011e-28
Zmat1	77.4585	0.440846	0.176455	2.49835	0.0124772	0.0318409
3632454L22Rik	10.3122	0.5771	0.425607	1.35595	0.175117	0.281849
Gm15023	91.2411	1.26978	0.171025	7.42453	1.13178e-13	2.61409e-12
Tceal6	27.7056	-0.162038	0.260783	-0.62135	0.534369	0.652697
Pramel3	51.0502	1.10667	0.201576	5.49007	4.01782e-08	3.82248e-07
Gm5128	78.8224	1.41267	0.165652	8.52793	1.48991e-17	5.38279e-16
Gm7903	78.4878	1.40541	0.165907	8.47106	2.43177e-17	8.5838e-16
AV320801	92.3189	1.27141	0.165245	7.69412	1.42474e-14	3.75527e-13
Nxf7	439.725	4.21076	0.253868	16.5864	8.74112e-62	6.2371e-59
Tcp11x2	73.1347	-0.119906	0.272715	-0.439676	0.660172	0.759004
Tmsb15a	9.51509	0.690409	0.424069	1.62806	0.103513	0.186045
Armcx5	448.797	-0.121067	0.0681419	-1.7767	0.0756182	0.144188
Gprasp1	3415.72	-0.0465591	0.0677967	-0.686747	0.492242	0.615426
Gprasp2	667.352	-0.0627386	0.0750633	-0.835808	0.403263	0.531555
Bhlhb9	1387.3	-0.148034	0.0720506	-2.05459	0.0399188	0.0848986
Gm31214	31.6179	0.199529	0.22981	0.868236	0.385265	0.513593
Arxes2	846.282	-0.161208	0.0553577	-2.91212	0.00358988	0.0109617
Arxes1	803.208	-0.152336	0.0514293	-2.96204	0.00305608	0.00953128
Bex2	1773.83	-0.362754	0.0570515	-6.35836	2.03916e-10	2.87714e-09
Nxf3	294.128	0.874311	0.0999459	8.74784	2.17469e-18	8.46942e-17
Bex4	4246.37	-0.252336	0.0513147	-4.91741	8.76952e-07	6.42652e-06
Tceal8	2134.82	-0.46863	0.0530575	-8.8325	1.0236e-18	4.16506e-17
Gm41901	5.01933	-0.13794	0.642639	-0.214645	0.830044	0.887195
Tceal5	119.443	-0.199781	0.12945	-1.5433	0.122757	0.212951
Bex1	12845.2	-0.244171	0.0866973	-2.81636	0.00485712	0.014256
Tceal7	189.548	0.095448	0.121914	0.782913	0.433678	0.560648
Gm39535	5.34426	0.957394	0.637045	1.50287	0.132874	0.226296
Wbp5	8735.87	-0.107061	0.0875762	-1.22249	0.221521	0.337201
Ngfrap1	14452.4	0.169824	0.0569334	2.98286	0.00285572	0.00900195
Tceal3	27.6308	-0.320911	0.231897	-1.38385	0.166405	0.270799
Tceal1	99.282	-0.113999	0.140685	-0.810314	0.41776	0.545411
Morf4l2	13213.2	-0.0929588	0.0268379	-3.46372	0.000532758	0.00206195
BC065397	255.496	-0.247802	0.0858252	-2.88729	0.00388578	0.0117272
Glra4	21.6544	-0.0497944	0.266122	-0.187111	0.851574	0.902434
Plp1	262.456	0.012318	0.102197	0.120531	0.904062	0.937123
Rab9b	8.27664	0.715809	0.499121	1.43414	0.151532	0.251534
H2bfm	22.1883	2.20089	0.353213	6.23105	4.6333e-10	6.16714e-09
Tmsb15b1	30.1431	-0.188864	0.289508	-0.65236	0.514169	0.634602
Slc25a53	72.1397	0.0395374	0.152518	0.25923	0.795458	0.863187
Zcchc18	90.1563	0.238578	0.176092	1.35484	0.175468	0.282237
Fam199x	1410.3	0.150695	0.0448227	3.36202	0.000773752	0.00286486
Esx1	406.829	2.41467	0.166828	14.474	1.76885e-47	6.09309e-45
Nrk	2463.46	2.2848	0.196161	11.6476	2.36002e-31	2.66389e-29
Mum1l1	197.256	-1.12989	0.204777	-5.51767	3.43525e-08	3.3188e-07
Platr21	282.339	0.0707784	0.0867779	0.815628	0.414713	0.542639
Trap1a	4618.91	0.217648	0.0606964	3.58584	0.000335998	0.00137559
D330045A20Rik	45.5942	0.0862855	0.246002	0.350752	0.725775	0.810783
Rnf128	1091.47	-0.890407	0.268985	-3.31025	0.000932132	0.00338171
Tbc1d8b	127.031	0.498246	0.121559	4.09879	4.15324e-05	0.000212817
Ripply1	131.353	0.30245	0.115862	2.61043	0.00904297	0.0242596
Cldn2	12.6042	0.53392	0.425368	1.2552	0.209408	0.32337
Morc4	984.53	0.218563	0.0813046	2.6882	0.00718383	0.0199702
Rbm41	1317.06	0.0214192	0.0564487	0.379445	0.704357	0.794293
Nup62cl	4503.55	0.315177	0.0840228	3.75109	0.000176066	0.000774805
Pih1h3b	6.20234	0.157447	0.514026	0.306301	0.759375	0.836959
Frmpd3	22.0053	1.43956	0.300899	4.78419	1.71679e-06	1.18849e-05
Prps1	6819.85	0.0470837	0.0656139	0.717587	0.473012	0.598272
Tsc22d3	111.32	0.187849	0.154778	1.21366	0.224876	0.341218
Mid2	17.3515	-0.131009	0.326422	-0.401349	0.688163	0.781271
Tex13	17.0336	1.65492	0.377703	4.38154	1.17841e-05	6.85201e-05
Psmd10	729.33	-0.057399	0.0536251	-1.07038	0.28445	0.408381
Atg4a	253.982	-0.106305	0.0941049	-1.12964	0.258627	0.37999
Col4a6	8.39543	-0.844927	0.564132	-1.49775	0.134199	0.228145
Col4a5	50.8062	-0.783915	0.191717	-4.08892	4.33378e-05	0.000220992
Irs4	125.525	-0.00706508	0.155293	-0.0454951	0.963713	0.977274
Nxt2	796.029	0.0941495	0.0620266	1.51789	0.129043	0.221186
Gm5643	4621.37	-0.215713	0.0635934	-3.39206	0.00069369	0.00260267
Kcne1l	9.36437	-0.487332	0.417917	-1.1661	0.243575	0.36357
Acsl4	2756.05	-0.142884	0.042299	-3.37796	0.000730249	0.00272551
Tmem164	911.448	0.257681	0.0640585	4.02259	5.75608e-05	0.000284796
Ammecr1	988.335	-0.0553503	0.0580483	-0.953521	0.340326	0.468244
Chrdl1	19.3746	0.0737304	0.380209	0.193921	0.846238	0.898495
Pak3	127.917	-0.292046	0.134875	-2.16532	0.0303636	0.0675689
Capn6	94.5607	1.24691	0.205092	6.07976	1.2036e-09	1.49917e-08
Dcx	8.06838	-1.02604	0.568788	-1.80391	0.071245	0.137301
A730046J19Rik	114.313	0.392042	0.130586	3.00219	0.00268049	0.00854259
Gm33235	34.1446	0.284941	0.240212	1.18621	0.235541	0.353958
Alg13	18442.2	-0.136257	0.0569675	-2.39184	0.016764	0.0408997
Trpc5	21.5434	0.0412275	0.270788	0.15225	0.87899	0.92084
Trpc5os	33.7255	-0.330314	0.251768	-1.31198	0.189528	0.29905
Mageb16-ps1	6.72428	0.497051	0.536175	0.927033	0.353909	0.481856
Amot	651.84	-0.642246	0.221637	-2.89774	0.0037586	0.0114088
Lrch2	1162.96	-0.0852395	0.057282	-1.48807	0.136733	0.231527
Gm15128	42.9732	0.53328	0.249768	2.1351	0.0327525	0.0720821
Gm15080	38.2799	0.290645	0.21701	1.33932	0.180467	0.288319
Gm15107	36.9335	0.727032	0.239514	3.03544	0.00240183	0.00776977
Gm15109	46.4699	0.236042	0.195291	1.20867	0.22679	0.343573
Gm15114	40.3096	0.364486	0.212851	1.7124	0.0868226	0.161481
Gm15127	55.2009	0.613359	0.227275	2.69875	0.00695994	0.0194208
Luzp4	55.7779	0.390177	0.232216	1.68023	0.0929122	0.170615
Ott	52.928	0.579412	0.198398	2.92045	0.00349528	0.0107253
Gm15093	49.044	0.605466	0.220405	2.74706	0.00601312	0.0171427
Gm15085	49.2236	0.183282	0.192679	0.95123	0.341488	0.469422
Gm10439	28.2442	1.06121	0.360191	2.94625	0.00321653	0.00996327
Gm15097	58.3374	0.482808	0.208249	2.31842	0.0204266	0.0484051
Gm15091	74.1116	0.471604	0.152097	3.10068	0.00193076	0.00640988
Gm5946	47.6513	0.846834	0.204627	4.13842	3.49706e-05	0.000182327
Tmem29	208.087	-0.246731	0.0971609	-2.53941	0.011104	0.0288938
LOC108168474	6.58618	-0.758361	0.442164	-1.71511	0.0863244	0.160719
Apex2	626.908	-0.253263	0.0547477	-4.62601	3.72773e-06	2.41258e-05
Alas2	14.5295	-0.374404	0.318542	-1.17537	0.239847	0.359133
Pfkfb1	598.137	0.017389	0.0588126	0.295668	0.767484	0.842137
Tro	1501.02	-0.447944	0.0889979	-5.0332	4.82363e-07	3.7484e-06
Maged2	754.045	-0.354537	0.091017	-3.89528	9.80845e-05	0.000460223
Gnl3l	9132.08	0.0353367	0.0312783	1.12975	0.258581	0.379979
LOC108168487	7.56406	0.484722	0.460857	1.05178	0.292899	0.41754
Fgd1	11174.3	0.407636	0.0673401	6.05339	1.41829e-09	1.74268e-08
Tsr2	1605	0.0583533	0.0688829	0.847138	0.396918	0.525249
Wnk3	3381.96	0.555081	0.0541133	10.2578	1.09212e-24	7.249e-23
A230072E10Rik	7.843	0.0433445	0.462211	0.0937765	0.925287	0.951039
Fam120c	767.093	0.277667	0.0640144	4.33757	1.44063e-05	8.21182e-05
Phf8	2210.3	0.0178006	0.0394827	0.450845	0.652101	0.752648
Huwe1	25521.6	-0.0504749	0.0579622	-0.870823	0.383851	0.512288
Hsd17b10	1092.89	-0.234149	0.0521954	-4.486	7.25722e-06	4.43265e-05
Ribc1	246.979	0.012992	0.0983438	0.132108	0.894899	0.931134
Gm39540	5.46962	-0.0317669	0.569309	-0.0557991	0.955502	0.971549
Smc1a	10614.1	-0.102668	0.0419935	-2.44487	0.0144906	0.036193
Iqsec2	407.813	0.152767	0.0845144	1.80759	0.0706705	0.136405
Kdm5c	12477	0.0861134	0.0412751	2.08633	0.036949	0.0795993
Kantr	264.77	-0.342815	0.0969222	-3.53701	0.000404687	0.00161931
Tspyl2	1677.96	-0.0705317	0.043745	-1.61234	0.106888	0.190927
Gpr173	95.806	-0.438063	0.15227	-2.87688	0.00401624	0.012059
3010001F23Rik	4.94845	-0.560297	0.562452	-0.996169	0.319168	0.446138
Shroom2	2352.8	-0.579876	0.0865002	-6.70375	2.03137e-11	3.33209e-10
Gpr143	71.5888	0.295178	0.178881	1.65013	0.0989154	0.179323
Usp51	167.072	-0.0348221	0.123005	-0.283095	0.777104	0.849423
Mageh1	443.878	-0.139205	0.0858572	-1.62136	0.104941	0.188122
9530051G07Rik	21.5226	-0.0834486	0.25195	-0.331211	0.740485	0.822445
Foxr2	73.6495	-0.256188	0.159622	-1.60496	0.108502	0.193158
Rragb	1372.74	-0.715928	0.0759782	-9.4228	4.39215e-21	2.15604e-19
Klf8	2346.36	0.327815	0.0778214	4.2124	2.52672e-05	0.000136215
Ubqln2	3061.08	-0.208821	0.0592771	-3.52279	0.000427028	0.00169277
Kctd12b	222.175	-0.780302	0.190843	-4.0887	4.33789e-05	0.000221145
2210013O21Rik	223.605	-0.20314	0.114418	-1.77542	0.0758288	0.144491
Spin2c	96.0015	-0.855958	0.150476	-5.68835	1.28274e-08	1.3327e-07
Magea6	4.36912	2.25949	0.862597	2.6194	0.00880843	0.0237079
Magea8	9.22895	2.16039	0.602295	3.58693	0.000334589	0.00137067
Magea5	12.1849	2.35286	0.485248	4.84877	1.24231e-06	8.8171e-06
Gm4997	32.0062	-0.397877	0.252837	-1.57365	0.115568	0.203126
Sat1	1268.74	-0.784397	0.0979075	-8.01161	1.13217e-15	3.45339e-14
Acot9	2478.49	-0.216374	0.0623765	-3.46884	0.000522718	0.00202705
Prdx4	1028.04	-0.28311	0.0533844	-5.30323	1.13769e-07	9.9767e-07
Ptchd1	35.8018	-0.64618	0.269521	-2.39751	0.016507	0.0403812
Phex	34.291	0.665066	0.253967	2.61871	0.00882621	0.0237463
Sms	5288.31	-0.167369	0.0435216	-3.84565	0.000120235	0.000552225
Gm6568	7.62402	0.350367	0.482039	0.726844	0.467321	0.592951
Mbtps2	1531.04	-0.236188	0.0578567	-4.0823	4.45929e-05	0.00022664
Yy2	741.998	0.00446767	0.0871976	0.0512361	0.959137	0.974188
Klhl34	52.9326	0.0181596	0.173288	0.104795	0.916539	0.945746
Cnksr2	124.828	0.249647	0.139704	1.78698	0.073941	0.141596
Rps6ka3	1824.97	-0.124177	0.0348621	-3.56195	0.000368105	0.00149055
Eif1ax	3292.66	-0.326564	0.0559379	-5.83798	5.28382e-09	5.85824e-08
Map7d2	613.798	-0.129762	0.0711863	-1.82285	0.0683267	0.132663
Gm39546	8.65055	0.498368	0.521916	0.95488	0.339638	0.467646
A830080D01Rik	2662.68	0.105278	0.0530168	1.98574	0.0470617	0.097698
Sh3kbp1	392.431	0.301021	0.100186	3.00461	0.00265924	0.00848976
Map3k15	672.143	-0.215058	0.104471	-2.05855	0.0395374	0.084222
Pdha1	12602.5	-0.177032	0.038071	-4.65004	3.3187e-06	2.16964e-05
Gm39547	34.1708	-0.323046	0.212764	-1.51833	0.128932	0.221015
Adgrg2	29.8593	-0.436878	0.305863	-1.42834	0.153193	0.253658
Phka2	1522.53	-0.134289	0.0425621	-3.15513	0.00160425	0.00546578
Ppef1	17.2968	1.4496	0.366801	3.952	7.74998e-05	0.000373338
Cdkl5	323.276	0.0313105	0.0878113	0.356566	0.721417	0.807055
Scml2	355.702	0.716539	0.129444	5.53553	3.10296e-08	3.02115e-07
LOC108168453	18.9167	2.01148	0.408979	4.91828	8.73064e-07	6.40108e-06
Gm36049	21.0024	2.3873	0.414547	5.75881	8.47094e-09	9.10877e-08
Rai2	8.2869	0.891864	0.44824	1.9897	0.0466239	0.0969605
Nhs	322.029	-0.45437	0.0770829	-5.89456	3.75677e-09	4.28405e-08
Reps2	313.01	0.175909	0.0976464	1.80149	0.0716252	0.137968
Rbbp7	14051.3	-0.084231	0.0388807	-2.1664	0.0302809	0.0674226
Txlng	4692.55	0.0383007	0.0571257	0.670462	0.502563	0.624326
Syap1	1132.8	0.0443595	0.0414927	1.06909	0.285027	0.409033
Ctps2	1138.56	0.141283	0.0539545	2.61856	0.00883025	0.0237538
Ap1s2	571.656	-0.280255	0.104821	-2.67364	0.0075032	0.0207311
Zrsr2	2726.63	-0.028015	0.0446307	-0.627707	0.530196	0.648749
Gm38561	45.8672	0.102276	0.177344	0.57671	0.564135	0.678518
Car5b	22.625	-0.118736	0.296175	-0.400899	0.688495	0.78147
Siah1b	1155.27	-0.167536	0.0486182	-3.44595	0.000569061	0.00218556
Pir	368.983	-0.154991	0.0722958	-2.14385	0.0320451	0.0707591
Vegfd	64.0612	0.152332	0.174879	0.871071	0.383715	0.512142
Piga	1106.73	-0.0842761	0.0722125	-1.16706	0.243187	0.363137
Mospd2	1042.98	-0.369295	0.0558453	-6.61283	3.77048e-11	5.98336e-10
Fancb	490.095	-0.146093	0.0628784	-2.32342	0.0201567	0.047862
Gemin8	304.202	-0.15077	0.0953131	-1.58184	0.113687	0.200632
Gpm6b	31.5948	-0.660586	0.245878	-2.68664	0.00721744	0.0200469
Ofd1	2293.53	0.0785573	0.0408599	1.9226	0.0545301	0.110347
Trappc2	354.225	0.0366819	0.0845825	0.433682	0.664519	0.762072
Rab9	1292.34	-0.0340411	0.070083	-0.485725	0.627162	0.731555
Tceanc	323.085	0.204987	0.0763138	2.6861	0.00722909	0.0200737
Egfl6	117.733	1.59157	0.147057	10.8228	2.68415e-27	2.21598e-25
Tmsb4x	4518.02	-0.728096	0.113592	-6.40976	1.45744e-10	2.1024e-09
Prps2	1290.45	-0.00943489	0.0958069	-0.0984782	0.921553	0.948519
Msl3	358.309	-0.0557951	0.085483	-0.652704	0.513947	0.6345
Arhgap6	31.6585	-0.747926	0.311699	-2.39951	0.0164168	0.0402259
Hccs	1193.93	-0.0729876	0.0501049	-1.45669	0.145201	0.243096
LOC101055907	137.028	-0.0579723	0.167979	-0.345116	0.730007	0.814067
Mid1	39301.3	0.00471387	0.0581174	0.0811094	0.935355	0.957889
G530011O06Rik	2131.46	-0.221142	0.0893702	-2.47445	0.0133441	0.0336959
Erdr1	16858.8	0.106762	0.063492	1.68151	0.0926642	0.170234
Asmt	25.8494	0.511897	0.251882	2.03229	0.0421244	0.0889081
Vamp7	696.104	-0.00231923	0.0751635	-0.0308558	0.975385	0.984399
Spry3	9.02002	0.242917	0.428804	0.566498	0.571055	0.684459
Tmlhe	29.2813	-1.19556	0.241136	-4.95803	7.12105e-07	5.31657e-06
Zfy1	123.684	0.89168	0.117782	7.5706	3.71506e-14	9.2895e-13
Uba1y	905.149	0.517336	0.0814221	6.35376	2.10119e-10	2.96048e-09
Kdm5d	30.1524	1.11487	0.385455	2.89236	0.00382361	0.011582
Eif2s3y	4002.01	-0.133413	0.0572159	-2.33175	0.0197137	0.0469327
Uty	2767.92	0.0127104	0.0486666	0.261172	0.79396	0.861953
Gm39552	86.2733	-0.0827709	0.156278	-0.529637	0.596364	0.706017
Ddx3y	5050.34	0.180841	0.0515162	3.51037	0.000447478	0.00176335
Usp9y	26.4289	0.53111	0.254582	2.08621	0.0369596	0.0796137
Zfy2	31.8919	1.33126	0.259857	5.12306	3.00612e-07	2.42272e-06
Gm4064	4.96279	-0.5353	0.517955	-1.03349	0.301376	0.42646
Rbmy	5.25491	-0.133497	0.583763	-0.228684	0.819114	0.879323
Gm10256	4.81314	0.139543	0.561576	0.248484	0.80376	0.868158
Gm10352	5.35723	0.126669	0.519896	0.243642	0.807508	0.871123
Gm21677	4.62884	0.285953	0.589645	0.484959	0.627706	0.731869
Gm21704	5.3904	0.352506	0.550158	0.640735	0.521695	0.641215
Gm21708	4.27169	0.260524	0.599774	0.43437	0.66402	0.761696
Gm3376	4.30253	-0.497533	0.596772	-0.833707	0.404446	0.532693
Gm21737	9.9837	2.51016	1.26474	1.98473	0.047175	0.0978869
Gm21647	7.61125	1.35253	0.695585	1.94445	0.0518412	0.105817
Gapdh-ps15	15581.4	-0.0381212	0.0391444	-0.97386	0.330126	0.457768
Gm20901	13.404	-0.350491	0.955764	-0.366713	0.713833	0.801488
Gm21170	11.0437	0.717053	1.38883	0.516301	0.605644	0.714085
Gm21191	9.09864	-0.690049	1.28951	-0.535123	0.592565	0.702769
Gm21405	17.794	-0.010462	0.805785	-0.0129837	0.989641	0.99347
Gm20871	12.8432	0.15707	0.730181	0.215111	0.829681	0.886997
Gm20794	14.4142	0.884171	0.675083	1.30972	0.19029	0.299976
Gm21489	15.7438	0.355643	0.589796	0.602994	0.546513	0.664079
LOC108168534	434.867	0.1058	0.100907	1.04849	0.294415	0.419134
Gm33272	1191.36	-0.0856069	0.0988644	-0.865902	0.386544	0.514953
LOC108168644	527.658	-0.0938687	0.0937473	-1.00129	0.316684	0.44323
LOC108168645	1763.98	-0.113483	0.0764132	-1.48512	0.137512	0.23263
