## Supplementary table 4 for "Nodal/Smad2 signaling sustains developmental pausing by repressing Pparg-mediated lipid metabolism" (part 1 of 3)

### Sheet: Control
seqnames	start	end	width	strand	Conc	Conc_SL_Smad2_KO	Conc_SL_WT	Fold	p.value	FDR	Smad2_KO_1A	Smad2_KO_1B	Smad2_KO_1C	Smad2_KO_1D	Smad2_KO_2A	Smad2_KO_2B	Smad2_KO_2C	Smad2_KO_2D	WT_A	WT_B	WT_C	WT_D
chr1	180924842	180925042	201	*	7.77225	7.24632	8.46019	-1.17879	1.28742e-38	3.85941e-33	133.36	114.11	153.68	161.72	152.32	160.18	155.11	184.17	359.95	354.7	395.36	298.72
chr14	51434572	51434772	201	*	7.296	7.64936	6.12767	1.47849	3.44828e-38	5.16863e-33	215.43	147.01	214.59	200.99	206.43	204.78	214.6	202.28	68.36	73.45	60.24	77.64
chr12	74126039	74126239	201	*	6.85464	7.2275	5.56898	1.6109	1.41473e-37	1.4137e-32	145.33	143.93	168.67	137.46	154.32	150.17	155.11	143.91	45.93	48.37	44.9	50.68
chr6	22347220	22347420	201	*	6.24092	5.47656	7.10689	-1.59049	3.16882e-37	2.37487e-32	42.74	30.84	53.41	61.22	40.08	40.96	45.68	41.26	152.74	143.31	123.76	131.57
chr5	104722700	104722900	201	*	7.11468	7.45228	6.03365	1.37488	5.02718e-32	3.0141e-27	186.37	189.16	200.53	153.63	157.33	201.13	150.86	162.03	66.22	65.39	66.81	63.63
chr6	34191482	34191682	201	*	7.05682	7.38869	6.00607	1.32324	3.48747e-31	1.58867e-26	151.31	189.16	173.36	172.12	169.35	151.08	155.11	179.13	57.68	74.34	67.9	57.16
chr1	57890385	57890585	201	*	6.34783	5.60131	7.20217	-1.54514	3.70961e-31	1.58867e-26	47.87	43.18	48.73	55.45	52.11	50.97	47.81	42.27	97.2	146	188.37	157.45
chr7	130888087	130888287	201	*	6.91139	6.41634	7.57216	-1.11225	4.81934e-29	1.63865e-24	80.36	99.72	70.28	84.33	90.19	91.01	82.86	84.53	166.63	209.6	211.37	173.62
chr6	141693709	141693909	201	*	6.03145	5.29186	6.88119	-1.52213	4.91957e-29	1.63865e-24	44.45	40.09	39.36	33.5	33.07	44.6	35.06	43.27	84.38	121.82	143.47	121.86
chr5	104662194	104662394	201	*	7.70731	7.9761	6.94712	0.990947	1.40687e-27	4.21751e-23	282.11	245.71	258.63	243.73	239.5	273.94	224.16	246.56	127.11	114.65	106.23	145.58
chr8	126557528	126557728	201	*	6.52533	5.97619	7.23298	-1.20304	7.56916e-27	2.0628e-22	44.45	74.02	62.78	54.29	69.14	61.89	60.56	76.48	135.65	143.31	162.09	160.68
chr1	75341261	75341461	201	*	6.03742	5.42398	6.79677	-1.31394	4.07485e-26	1.01797e-21	41.89	52.43	43.11	45.05	51.11	36.4	38.25	35.22	114.29	106.59	110.61	113.23
chr16	91199937	91200137	201	*	7.30291	7.58228	6.49867	1.03033	5.60536e-26	1.2926e-21	196.62	193.28	182.73	177.89	188.39	210.24	182.73	201.27	81.18	101.22	89.81	89.51
chr16	29723217	29723417	201	*	5.98485	5.3352	6.77156	-1.37257	6.69712e-26	1.43404e-21	44.45	39.07	41.23	35.81	40.08	44.6	42.49	35.22	117.49	120.92	82.14	116.47
chr15	96204815	96205015	201	*	5.59163	4.87464	6.42615	-1.47621	1.195e-24	2.38824e-20	31.63	28.79	24.36	30.03	30.06	30.94	28.68	30.19	77.97	77.93	98.57	89.51
chr6	142867709	142867909	201	*	6.36601	5.83393	7.05924	-1.17159	1.43069e-24	2.68058e-20	49.58	65.8	49.67	70.46	56.12	58.25	53.12	53.34	110.02	134.36	145.66	143.43
chr18	43947255	43947455	201	*	4.487	2.55024	5.79594	-2.88696	1.79023e-24	3.15691e-20	7.69	5.14	6.56	5.78	4.01	7.28	6.37	4.03	35.25	25.08	79.95	81.96
chr16	16236788	16236988	201	*	7.39875	7.6643	6.6517	0.956452	3.52514e-24	5.87092e-20	217.14	198.42	208.97	206.77	184.38	203.86	205.04	198.25	95.06	119.13	93.09	94.9
chr13	62390376	62390576	201	*	6.80437	7.11812	5.84454	1.2142	1.62112e-23	2.5416e-19	135.07	138.79	142.44	138.62	153.32	131.97	161.48	109.69	58.75	49.26	69	52.84
chr17	83166651	83166851	201	*	6.80597	6.36408	7.41729	-0.995867	1.77786e-23	2.5416e-19	76.08	85.33	73.09	73.93	99.21	89.19	78.62	83.53	164.49	154.96	197.13	167.15
chr2	30242568	30242768	201	*	7.22584	6.84924	7.77132	-0.874381	1.78043e-23	2.5416e-19	116.26	118.23	122.76	114.36	122.25	114.67	105.17	108.69	209.35	190.79	233.27	240.48
chr15	62436695	62436895	201	*	5.6596	4.99782	6.4552	-1.3827	2.20473e-23	2.87803e-19	34.2	29.81	38.42	27.72	35.07	28.21	34	28.18	83.31	90.47	92	85.19
chr13	78582824	78583024	201	*	6.24854	5.71811	6.94034	-1.15205	2.20811e-23	2.87803e-19	52.15	57.57	61.85	48.52	62.13	50.97	45.68	42.27	124.97	111.96	129.23	125.09
chr8	124800163	124800363	201	*	7.07608	6.60151	7.71822	-1.05555	2.52675e-23	3.12672e-19	104.3	117.2	86.21	103.96	104.22	103.75	80.74	76.48	179.44	196.16	266.13	200.58
chr12	19292460	19292660	201	*	7.95307	8.18924	7.31884	0.835306	2.60751e-23	3.12672e-19	315.45	298.14	319.54	291.09	302.63	301.25	243.28	263.67	147.4	157.64	164.28	169.31
chr1	113394372	113394572	201	*	6.55621	6.90216	5.42969	1.40881	3.22124e-23	3.71409e-19	114.55	131.59	120.88	95.88	144.3	146.53	92.43	110.7	41.66	39.41	49.28	42.06
chr17	84148987	84149187	201	*	5.7433	5.0138	6.5863	-1.49251	3.42527e-23	3.80307e-19	26.5	25.7	32.8	36.96	33.07	35.49	28.68	39.25	74.77	77.03	116.09	116.47
chr11	107140895	107141095	201	*	7.48772	7.14888	7.99224	-0.808184	4.42018e-23	4.73243e-19	144.48	125.42	150.87	155.94	121.25	148.35	137.05	151.96	245.67	265.13	267.23	240.48
chr4	49624779	49624979	201	*	3.95154	2.19786	5.21872	-2.69412	1.85149e-22	1.91394e-18	5.13	3.08	3.75	4.62	3.01	3.64	7.44	6.04	36.32	27.77	49.28	35.59
chr3	37758166	37758366	201	*	7.58005	7.23846	8.08762	-0.815706	1.97771e-22	1.97626e-18	126.52	163.46	153.68	153.63	141.29	168.37	137.05	164.04	246.73	304.54	268.32	268.52
chr6	80545134	80545334	201	*	6.65215	6.20018	7.27313	-1.01312	2.40525e-22	2.32595e-18	65.83	84.3	84.34	67	62.13	76.45	61.62	86.55	143.13	154.06	151.14	170.39
chr18	6773842	6774042	201	*	6.53432	6.02319	7.20937	-1.11527	2.66756e-22	2.4457e-18	58.99	70.94	69.34	58.91	63.13	55.52	67.99	75.48	143.13	112.86	179.61	156.37
chr9	44709055	44709255	201	*	6.54692	6.07425	7.1873	-1.05166	2.69225e-22	2.4457e-18	60.7	71.96	71.22	71.62	65.14	60.98	67.99	69.44	122.83	129.88	158.8	171.47
chr17	17199914	17200114	201	*	6.3569	6.69452	5.27575	1.34519	2.78739e-22	2.45766e-18	104.3	102.81	105.89	100.5	99.21	121.04	107.3	87.55	42.72	39.41	37.24	35.59
chr18	17612396	17612596	201	*	6.7602	6.32955	7.36061	-0.97922	2.89034e-22	2.47562e-18	76.08	87.39	80.59	75.08	90.19	82.82	81.8	69.44	181.58	180.04	159.9	135.88
chr2	92934426	92934626	201	*	7.07824	6.71346	7.61112	-0.852486	4.79216e-22	3.99053e-18	109.43	95.61	109.64	103.96	102.21	98.29	114.74	105.67	187.99	185.41	206.99	201.66
chr4	69824628	69824828	201	*	5.26284	4.37075	6.2057	-1.7165	7.37606e-22	5.97621e-18	25.65	24.67	24.36	15.02	18.04	23.66	17	17.11	47	75.24	99.66	73.33
chr5	3320324	3320524	201	*	6.08114	5.53058	6.78997	-1.18906	9.00501e-22	7.10401e-18	43.6	35.98	43.11	57.76	43.09	55.52	41.43	49.31	97.2	108.38	128.14	108.92
chr2	106826118	106826318	201	*	5.29052	4.40178	6.2315	-1.71778	1.27575e-21	9.80624e-18	21.37	17.48	20.62	23.1	23.05	18.2	19.12	26.17	63.02	54.64	112.8	70.1
chr13	83932888	83933088	201	*	7.4336	7.68845	6.72893	0.909477	1.34293e-21	1.00646e-17	217.14	217.95	208.97	211.39	205.43	232.08	172.1	185.17	97.2	111.96	105.14	110
chr1	91492818	91493018	201	*	5.77763	4.99336	6.65632	-1.56728	1.43151e-21	1.04668e-17	24.79	32.9	44.04	34.65	31.06	31.85	22.31	33.21	85.45	75.24	150.04	92.74
chr1	6898312	6898512	201	*	7.44541	7.11621	7.93909	-0.784683	1.68156e-21	1.20023e-17	131.65	140.84	146.18	128.22	146.3	156.54	124.3	135.86	222.17	256.17	262.84	240.48
chr2	50980358	50980558	201	*	7.29358	6.93764	7.81692	-0.839981	2.19502e-21	1.53029e-17	117.97	130.56	129.32	125.91	115.24	113.76	101.99	145.92	236.05	246.32	216.85	202.74
chr4	124646713	124646913	201	*	7.50634	7.14386	8.03676	-0.847967	2.669e-21	1.78642e-17	132.51	127.48	141.5	159.41	155.32	144.71	147.67	122.78	224.3	233.78	301.18	291.17
chr17	74773668	74773868	201	*	6.60108	6.16932	7.20258	-0.970637	2.6816e-21	1.78642e-17	76.94	68.88	74.97	69.31	63.13	85.55	59.49	77.49	149.54	149.58	139.09	150.98
chr5	136057134	136057334	201	*	6.16496	5.61779	6.87097	-1.16868	3.23466e-21	2.10801e-17	51.29	38.04	61.85	42.74	44.09	62.8	46.74	45.29	110.02	110.17	139.09	108.92
chr3	53593907	53594107	201	*	6.64069	6.16458	7.28425	-1.05047	4.118e-21	2.62658e-17	69.25	77.1	77.78	71.62	88.18	62.8	63.74	63.4	134.58	134.36	196.04	158.53
chr4	53339275	53339475	201	*	7.36192	7.01433	7.87614	-0.817348	4.23166e-21	2.64285e-17	159.01	113.09	120.88	136.31	125.26	126.51	125.36	127.81	260.62	229.3	220.13	229.7
chr5	104770256	104770456	201	*	6.97268	7.2488	6.18216	1.00532	4.96019e-21	3.03462e-17	147.9	171.69	152.74	145.55	139.29	169.28	142.36	147.94	70.5	74.34	72.28	73.33
chr3	143158504	143158704	201	*	6.52462	6.02726	7.18747	-1.08721	5.34353e-21	3.20376e-17	53.86	66.82	72.15	65.84	55.11	70.99	59.49	77.49	124.97	120.03	174.13	163.92
chr2	113252895	113253095	201	*	6.12224	5.59212	6.81379	-1.14978	6.12514e-21	3.60038e-17	42.74	50.37	55.29	47.36	41.09	55.52	37.18	56.36	103.61	124.5	123.76	98.13
chr8	18381769	18381969	201	*	5.62251	4.7768	6.53871	-1.65223	6.63655e-21	3.82597e-17	29.07	32.9	27.18	25.41	30.06	29.12	24.43	21.13	52.34	77.03	132.52	110
chr17	13732765	13732965	201	*	6.61993	6.11649	7.28818	-1.104	6.88005e-21	3.89151e-17	48.73	56.54	72.15	68.15	81.17	86.46	75.43	66.42	123.9	160.33	153.33	187.64
chr8	69149244	69149444	201	*	6.80754	6.38569	7.39928	-0.953738	9.08196e-21	5.04184e-17	80.36	77.1	89.96	97.03	85.18	74.63	69.05	95.6	158.08	143.31	188.37	185.49
chr6	53234047	53234247	201	*	4.93816	3.85958	5.9759	-1.93668	1.00108e-20	5.45642e-17	17.95	9.25	20.62	5.78	17.04	15.47	15.94	14.09	56.61	38.52	87.61	69.02
chr18	82933661	82933861	201	*	7.26592	7.52558	6.54238	0.93013	1.09052e-20	5.83779e-17	176.11	182.99	187.42	183.67	187.39	180.2	169.98	206.31	97.2	86.88	72.28	116.47
chr2	171285780	171285980	201	*	6.75761	6.3248	7.36013	-0.970646	1.15715e-20	5.98865e-17	80.36	70.94	86.21	79.7	83.17	80.09	72.24	88.56	138.85	149.58	205.9	162.84
chr3	30889081	30889281	201	*	7.48535	7.14654	7.98983	-0.802002	1.15866e-20	5.98865e-17	127.38	131.59	164.93	154.79	127.26	142.89	130.67	153.97	291.6	232.88	248.61	243.72
chr19	41006722	41006922	201	*	6.7984	6.31745	7.44639	-1.05338	1.20864e-20	6.14113e-17	100.88	81.22	75.9	54.29	110.23	76.45	60.56	78.5	179.44	178.25	158.8	181.17
chr17	28858301	28858501	201	*	6.87076	7.15324	6.05329	1.03249	1.26787e-20	6.33472e-17	148.75	147.01	154.62	145.55	134.28	131.06	147.67	129.82	56.61	68.97	61.33	78.72
chr19	11807262	11807462	201	*	6.27317	5.71105	6.9916	-1.19217	1.36785e-20	6.72221e-17	73.52	52.43	40.29	48.52	44.09	67.35	43.56	49.31	150.6	117.34	109.52	131.57
chr18	8972765	8972965	201	*	5.25884	4.45548	6.14946	-1.58443	1.47746e-20	7.14376e-17	20.52	25.7	26.24	12.71	19.04	24.57	27.62	19.12	59.81	60.91	95.28	67.94
chr1	161444952	161445152	201	*	7.75602	7.46485	8.20546	-0.705963	1.89876e-20	9.03509e-17	191.49	179.91	185.54	181.36	174.36	183.84	148.73	168.06	294.8	280.36	319.79	285.78
chr10	95262463	95262663	201	*	6.66839	6.25223	7.25448	-0.941953	2.06682e-20	9.68111e-17	67.54	84.3	78.71	73.93	65.14	85.55	70.12	84.53	170.9	138.83	151.14	149.9
chr13	98296131	98296331	201	*	7.14433	6.75217	7.70604	-0.892179	2.33258e-20	1.06238e-16	122.25	108.97	104.02	102.81	118.25	112.85	95.61	97.62	210.42	163.02	226.7	235.09
chr3	107061591	107061791	201	*	6.96024	6.58455	7.50476	-0.870869	2.33895e-20	1.06238e-16	86.34	121.31	93.71	88.95	102.21	101.93	80.74	92.59	179.44	181.83	186.18	179.01
chr1	122667366	122667566	201	*	5.84236	5.27734	6.56317	-1.21365	2.84495e-20	1.27293e-16	36.76	49.35	34.67	42.74	39.08	34.58	30.81	42.27	103.61	97.63	79.95	97.06
chr2	5760717	5760917	201	*	7.45797	7.70864	6.76941	0.880401	3.06797e-20	1.35252e-16	218.85	216.92	223.02	216.01	200.42	203.86	189.1	205.3	93.99	133.46	121.57	87.35
chr14	64055356	64055556	201	*	6.37044	6.7075	5.2923	1.32009	3.4654e-20	1.50559e-16	127.38	100.75	101.2	101.65	122.25	107.39	82.86	92.59	34.18	51.95	33.95	36.67
chr3	129474566	129474766	201	*	7.82902	8.04322	7.27236	0.736359	3.80942e-20	1.63141e-16	267.58	250.85	277.37	267.99	265.55	273.03	242.22	265.68	163.42	160.33	155.52	139.11
chr6	65599905	65600105	201	*	5.54041	4.89086	6.32705	-1.34589	4.01085e-20	1.69348e-16	34.2	25.7	29.99	36.96	27.06	30.94	22.31	30.19	68.36	73.45	90.9	88.43
chr19	53081004	53081204	201	*	5.19664	4.40202	6.08183	-1.57023	4.61531e-20	1.92164e-16	25.65	18.51	19.68	16.17	24.05	16.38	26.56	22.14	57.68	55.53	88.71	69.02
chr2	107814063	107814263	201	*	7.28221	6.92378	7.80826	-0.835696	4.85729e-20	1.99468e-16	136.78	124.4	126.51	123.6	123.26	128.33	97.74	110.7	213.62	234.68	258.46	189.8
chr5	14039245	14039445	201	*	7.71009	7.41451	8.16481	-0.718946	5.36942e-20	2.1752e-16	170.98	170.66	159.3	164.03	181.38	168.37	169.98	180.14	249.94	300.96	325.27	271.76
chr12	103564792	103564992	201	*	7.43358	7.05239	7.98388	-0.876506	6.28743e-20	2.51313e-16	147.04	152.15	124.63	132.84	135.28	128.33	115.8	125.8	217.9	231.09	327.46	236.17
chr13	101492065	101492265	201	*	6.21002	5.6765	6.90447	-1.14303	6.62943e-20	2.61496e-16	53.86	60.66	48.73	45.05	58.12	65.53	32.93	44.28	110.02	120.03	143.47	105.68
chr5	104859827	104860027	201	*	6.7311	7.02627	5.85795	1.08945	7.99055e-20	3.11092e-16	135.07	135.7	116.2	134	104.22	139.25	126.42	151.96	57.68	64.49	59.14	50.68
chr13	13795373	13795573	201	*	7.60987	7.29047	8.0924	-0.765233	9.31318e-20	3.57937e-16	146.19	151.12	167.74	170.96	129.27	171.1	133.86	182.15	261.69	287.52	286.94	255.58
chr2	50229182	50229382	201	*	5.59657	4.9795	6.35871	-1.29664	1.05408e-19	3.99991e-16	34.2	27.76	32.8	30.03	27.06	27.3	34	39.25	70.5	91.36	92	74.41
chr9	53257921	53258121	201	*	7.10029	6.75065	7.61674	-0.818954	1.34769e-19	5.05012e-16	102.59	118.23	106.83	110.89	119.25	122.87	89.24	91.58	194.4	190.79	200.42	199.5
chr1	38606858	38607058	201	*	4.58298	3.48272	5.63061	-1.96754	1.98546e-19	7.34817e-16	13.68	10.28	7.5	12.71	10.02	14.56	10.62	10.06	40.59	42.1	76.66	38.82
chr2	70284209	70284409	201	*	5.52331	4.80968	6.35554	-1.44916	2.2547e-19	8.21009e-16	23.94	13.36	37.48	23.1	24.05	29.12	35.06	38.24	97.2	82.41	83.23	64.7
chr5	143134296	143134496	201	*	6.18781	6.51522	5.16009	1.28073	2.27312e-19	8.21009e-16	89.76	95.61	87.15	80.86	98.2	98.29	90.3	91.58	35.25	29.56	37.24	40.98
chr1	131003411	131003611	201	*	6.51685	6.82143	5.60062	1.14543	3.22737e-19	1.15179e-15	122.25	115.14	127.44	99.34	110.23	121.04	95.61	113.72	44.86	50.16	61.33	37.74
chr15	59302361	59302561	201	*	8.31319	8.51707	7.7912	0.696786	4.20193e-19	1.48195e-15	373.59	409.17	352.34	339.61	351.73	402.27	355.89	346.19	217.9	217.66	261.75	188.72
chr11	83233754	83233954	201	*	6.25145	5.78289	6.88801	-1.03634	4.42382e-19	1.54206e-15	50.44	45.23	47.79	57.76	72.15	50.97	64.8	51.32	108.95	113.76	127.04	124.02
chr15	94607873	94608073	201	*	3.73	1.65734	5.06603	-2.88934	6.15386e-19	2.12047e-15	3.42	4.11	4.69	1.16	5.01	1.82	0	5.03	25.63	17.02	49.28	42.06
chr17	91385948	91386148	201	*	5.53999	4.86227	6.34709	-1.37872	6.26522e-19	2.1343e-15	30.78	39.07	30.92	25.41	28.06	30.03	21.25	27.17	67.29	62.7	99.66	95.98
chr15	82507151	82507351	201	*	6.79853	7.1022	5.88649	1.14186	6.57883e-19	2.21596e-15	135.93	132.62	149	121.29	176.37	155.63	131.73	96.61	60.88	52.85	67.9	55
chr18	46921670	46921870	201	*	7.88682	8.09752	7.34205	0.716571	7.20637e-19	2.40036e-15	275.27	269.35	307.36	272.61	269.56	277.58	251.78	267.69	149.54	185.41	155.52	158.53
chr8	33974116	33974316	201	*	6.88933	6.52507	7.42167	-0.845187	8.16712e-19	2.69048e-15	76.94	89.44	103.08	92.41	103.21	95.56	95.61	80.51	185.85	157.64	170.85	171.47
chr6	97666958	97667158	201	*	6.57212	6.13877	7.17517	-0.969941	9.64374e-19	3.14239e-15	66.68	61.68	71.22	69.31	71.15	72.81	55.24	95.6	149.54	149.58	119.38	159.6
chr1	7055262	7055462	201	*	6.11723	5.63451	6.76684	-1.05956	1.01746e-18	3.27972e-15	45.31	62.71	43.11	49.67	54.11	41.87	57.37	43.27	110.02	99.42	120.47	105.68
chr4	103410235	103410435	201	*	6.48158	6.02856	7.10355	-1.01631	1.04073e-18	3.31904e-15	47.87	74.02	57.16	73.93	66.14	68.26	57.37	77.49	136.72	166.6	129.23	117.55
chr14	21088869	21089069	201	*	8.08324	7.8116	8.50895	-0.665828	1.14735e-18	3.62056e-15	229.11	245.71	198.66	219.48	239.5	242.09	192.29	230.46	362.09	345.74	411.79	337.54
chr13	57494912	57495112	201	*	6.25458	5.80184	6.87628	-1.0105	1.17015e-18	3.65403e-15	47.87	57.57	70.28	62.38	47.1	46.42	56.31	58.37	114.29	126.29	117.18	112.15
chr16	23020640	23020840	201	*	7.57879	7.27768	8.04005	-0.728251	1.33444e-18	4.12411e-15	148.75	181.97	139.62	162.87	162.34	134.7	155.11	155.99	240.33	252.59	295.7	264.21
chr11	93614921	93615121	201	*	7.20803	6.8439	7.74022	-0.844586	1.51786e-18	4.64309e-15	111.99	119.25	109.64	123.6	109.23	129.24	89.24	126.8	217.9	219.45	248.61	169.31
chr2	170469646	170469846	201	*	7.66742	7.37875	8.11387	-0.701477	1.54249e-18	4.67079e-15	180.38	172.71	166.8	196.37	165.34	153.81	155.11	140.89	276.64	258.86	279.27	293.33
chr2	5484275	5484475	201	*	6.38138	5.93813	6.99401	-0.983846	1.73707e-18	5.2074e-15	68.39	75.05	61.85	64.69	57.12	64.62	41.43	57.36	140.99	129.88	114.99	124.02
chr5	72855730	72855930	201	*	6.89546	6.5019	7.45862	-0.887078	1.78573e-18	5.25623e-15	103.44	92.53	89.02	80.86	100.21	101.02	75.43	82.52	194.4	139.73	183.99	185.49
chr10	76187438	76187638	201	*	6.31994	6.66272	5.21089	1.35091	1.78843e-18	5.25623e-15	110.28	83.27	142.44	90.1	99.21	106.48	88.18	90.57	29.91	47.47	43.81	26.96
chr2	36413951	36414151	201	*	4.83726	3.78744	5.86154	-1.89848	2.01314e-18	5.85921e-15	15.39	14.39	13.12	13.86	20.04	10.01	9.56	14.09	38.45	38.52	90.9	64.7
chr19	32308561	32308761	201	*	5.9482	5.43225	6.62749	-1.11221	2.085e-18	6.01001e-15	46.16	46.26	35.61	38.12	30.06	48.24	44.62	56.36	92.93	104.8	97.47	100.29
chr8	109312879	109313079	201	*	4.75478	3.67014	5.79532	-1.95659	2.10968e-18	6.02325e-15	5.98	12.34	12.18	16.17	15.03	9.1	15.94	15.1	36.32	35.83	76.66	73.33
chrX	73097037	73097237	201	*	6.11496	6.4586	5.00119	1.36692	2.33684e-18	6.60884e-15	76.08	70.94	118.07	90.1	84.17	84.64	84.99	94.6	26.7	28.66	31.76	40.98
chr6	48866647	48866847	201	*	6.25696	5.76626	6.91382	-1.07539	2.69443e-18	7.54895e-15	43.6	58.6	41.23	65.84	48.1	47.33	55.24	75.48	120.7	109.28	140.18	112.15
chr10	14340634	14340834	201	*	5.35949	4.53397	6.26365	-1.60627	2.92147e-18	8.10926e-15	23.94	20.56	17.8	26.57	21.04	29.12	19.12	27.17	47	59.12	111.71	89.51
chr11	29779557	29779757	201	*	6.94377	6.58993	7.46483	-0.820777	3.39924e-18	9.30637e-15	103.44	108.97	91.83	85.48	92.19	108.3	81.8	98.62	178.38	179.14	192.75	156.37
chr1	122328418	122328618	201	*	7.14882	6.77694	7.68929	-0.855558	3.41484e-18	9.30637e-15	96.6	136.73	134	92.41	106.22	112.85	80.74	117.74	207.21	209.6	215.75	193.03
chr14	15797133	15797333	201	*	7.48363	7.19319	7.93222	-0.707506	3.53886e-18	9.55748e-15	139.35	149.07	149	151.32	143.3	154.72	137.05	146.93	244.6	266.92	256.27	209.21
chr9	49570801	49571001	201	*	7.34593	7.04645	7.80527	-0.724363	3.98967e-18	1.06788e-14	134.22	126.45	124.63	149.01	141.29	139.25	116.86	125.8	226.44	233.78	203.7	230.78
chr12	74128297	74128497	201	*	6.035	6.3856	4.8824	1.40974	4.48136e-18	1.18887e-14	88.91	87.39	101.2	55.45	88.18	101.93	74.37	71.45	28.84	30.45	29.57	29.12
chr16	8788093	8788293	201	*	7.07248	6.71634	7.59604	-0.833841	5.4614e-18	1.43616e-14	94.89	118.23	105.89	132.84	87.18	101.02	93.49	107.68	165.56	200.64	216.85	190.88
chr17	93321529	93321729	201	*	6.4949	6.10048	7.05894	-0.900467	5.81522e-18	1.5159e-14	61.55	64.77	77.78	62.38	65.14	68.26	78.62	70.45	134.58	143.31	132.52	122.94
chr5	129710566	129710766	201	*	6.56019	6.15313	7.13713	-0.922719	5.89327e-18	1.523e-14	77.79	59.63	86.21	70.46	74.15	63.71	66.93	70.45	138.85	166.6	131.42	126.17
chr5	63953470	63953670	201	*	6.71761	7.01389	5.83942	1.0784	6.53664e-18	1.67483e-14	138.49	123.37	147.12	132.84	116.24	144.71	108.36	122.78	49.13	77.93	39.43	62.55
chr16	70093376	70093576	201	*	4.95774	4.01086	5.93042	-1.76578	6.95395e-18	1.76666e-14	18.81	25.7	15.93	15.02	20.04	11.83	9.56	12.08	40.59	45.68	85.42	72.25
chr17	17196223	17196423	201	*	7.73644	7.9585	7.15263	0.768518	7.33909e-18	1.84644e-14	259.89	250.85	258.63	218.32	285.59	241.18	257.09	218.38	140.99	128.98	169.75	129.41
chr8	40939172	40939372	201	*	8.00241	7.73191	8.42673	-0.664546	7.39116e-18	1.84644e-14	186.37	202.53	235.21	246.04	215.45	227.53	174.23	213.35	345	326.04	360.32	345.09
chr5	116140762	116140962	201	*	6.13986	5.67109	6.77662	-1.03265	8.13937e-18	2.01655e-14	51.29	46.26	48.73	49.67	45.09	40.04	71.18	55.35	118.56	109.28	98.57	112.15
chr13	99609414	99609614	201	*	7.72982	7.414	8.20823	-0.751075	9.08181e-18	2.23159e-14	177.82	162.43	185.54	159.41	158.33	200.22	144.48	176.11	318.3	325.14	304.46	235.09
chr11	46087058	46087258	201	*	5.62137	5.06105	6.33832	-1.18054	9.57449e-18	2.33353e-14	31.63	38.04	37.48	23.1	40.08	32.76	29.75	34.22	76.9	81.51	86.52	78.72
chr12	69437233	69437433	201	*	7.23979	6.886	7.76079	-0.820134	9.71881e-18	2.3496e-14	105.15	112.06	120.88	127.07	109.23	124.69	125.36	121.77	220.03	167.5	219.04	260.97
chr11	106637892	106638092	201	*	7.44392	7.15944	7.88533	-0.693039	9.93328e-18	2.38224e-14	141.91	147.01	155.55	143.24	134.28	132.88	151.92	136.87	231.78	240.95	256.27	216.76
chr1	138154245	138154445	201	*	5.73952	5.16434	6.46861	-1.21419	1.04135e-17	2.47759e-14	35.91	35.98	43.11	38.12	42.09	29.12	22.31	40.25	68.36	102.11	99.66	84.12
chr11	102595456	102595656	201	*	6.67425	6.30093	7.21625	-0.861613	1.18981e-17	2.80852e-14	81.21	74.02	69.34	88.95	77.16	81	77.55	81.52	173.03	152.27	133.61	135.88
chr5	143129247	143129447	201	*	7.37899	7.6258	6.70516	0.858742	1.26381e-17	2.95988e-14	180.38	190.19	211.78	199.84	164.34	228.44	182.73	222.41	112.15	117.34	85.42	102.45
chr5	135253752	135253952	201	*	7.10677	6.7521	7.62872	-0.829123	1.29695e-17	3.01396e-14	90.62	103.83	114.32	116.67	103.21	127.42	113.67	92.59	225.37	218.55	171.94	175.78
chr11	81803649	81803849	201	*	6.0493	5.58806	6.67902	-1.01584	1.57461e-17	3.63104e-14	47.87	46.26	47.79	48.52	41.09	41.87	52.06	59.38	106.81	102.11	94.19	106.76
chr11	3374340	3374540	201	*	6.62705	6.2088	7.21521	-0.933549	1.60614e-17	3.67549e-14	79.5	64.77	81.53	84.33	76.16	67.35	61.62	76.48	123.9	127.19	163.18	180.09
chr17	56540741	56540941	201	*	7.87463	8.08944	7.31588	0.729961	1.95331e-17	4.43608e-14	290.66	260.1	296.12	287.63	275.57	279.4	217.79	271.72	154.88	183.62	147.85	150.98
chr19	32322581	32322781	201	*	5.74417	5.04493	6.56646	-1.39766	2.0535e-17	4.62856e-14	41.03	37.01	31.86	21.95	35.07	39.13	31.87	26.17	77.97	61.8	135.8	103.53
chr4	66900240	66900440	201	*	6.41516	6.71996	5.49784	1.14464	2.60566e-17	5.8293e-14	117.97	123.37	99.33	107.43	113.23	113.76	79.68	88.56	49.13	34.93	46	50.68
chr7	56419321	56419521	201	*	7.54275	7.21954	8.02963	-0.762388	2.86337e-17	6.35837e-14	146.19	168.6	148.06	138.62	182.38	149.26	125.36	133.85	229.64	243.63	308.84	263.13
chr2	59449006	59449206	201	*	7.00531	7.26165	6.29479	0.904811	3.16266e-17	6.97133e-14	167.56	168.6	155.55	130.53	164.34	167.46	149.79	123.78	83.31	79.72	72.28	78.72
chr3	102055987	102056187	201	*	5.97996	5.4894	6.63669	-1.06645	3.44037e-17	7.52814e-14	42.74	34.95	49.67	56.6	48.1	40.04	32.93	54.34	93.99	103.9	110.61	89.51
chr1	61480594	61480794	201	*	4.54779	3.42633	5.60489	-1.97137	3.76896e-17	8.18614e-14	11.11	16.45	10.31	11.55	10.02	10.01	8.5	8.05	23.5	38.52	71.19	61.47
chr2	44538204	44538404	201	*	7.11634	6.78707	7.61011	-0.776207	3.7957e-17	8.18614e-14	111.99	119.25	89.96	118.98	129.27	113.76	95.61	104.66	190.12	188.99	220.13	182.25
chr8	114116098	114116298	201	*	7.00152	6.6756	7.49151	-0.767446	3.9945e-17	8.55337e-14	97.46	93.55	103.08	115.51	100.21	112.85	93.49	101.64	180.51	162.12	194.94	182.25
chr12	116948189	116948389	201	*	6.80872	6.46021	7.32394	-0.808656	4.44066e-17	9.44129e-14	92.33	81.22	79.65	92.41	82.17	85.55	92.43	98.62	161.29	141.52	176.32	161.76
chr12	119133428	119133628	201	*	6.17171	5.6906	6.81986	-1.03596	4.73084e-17	9.98739e-14	46.16	55.52	57.16	43.9	52.11	58.25	46.74	53.34	97.2	90.47	142.37	121.86
chr14	96787298	96787498	201	*	7.18252	6.868	7.65944	-0.748155	4.96609e-17	1.04107e-13	100.88	132.62	124.63	113.2	125.26	118.31	98.8	120.76	221.1	194.37	185.09	208.13
chr1	11097389	11097589	201	*	7.45206	7.16508	7.89647	-0.691299	5.00409e-17	1.04175e-13	145.33	148.04	172.42	134	142.3	145.62	129.61	130.83	237.12	231.09	255.18	229.7
chr11	7534724	7534924	201	*	6.27491	5.83323	6.88603	-0.973002	5.14952e-17	1.06464e-13	54.71	58.6	56.22	65.84	61.13	57.34	49.93	52.33	104.68	96.74	136.9	134.8
chr6	51766678	51766878	201	*	4.53329	3.48632	5.55621	-1.87977	6.67941e-17	1.37148e-13	11.11	9.25	12.18	8.09	16.03	16.38	9.56	7.04	40.59	58.22	63.52	25.88
chr8	41194195	41194395	201	*	6.8621	7.12584	6.12232	0.936093	6.96869e-17	1.42114e-13	154.73	152.15	131.19	142.08	148.31	153.81	106.24	128.81	69.43	68.97	74.47	65.78
chr2	13409925	13410125	201	*	5.65631	4.9744	6.46639	-1.36942	7.58505e-17	1.53638e-13	40.18	39.07	29.99	25.41	38.08	29.12	25.5	24.15	67.29	62.7	101.85	121.86
chr2	50187118	50187318	201	*	5.83887	5.31718	6.52313	-1.09797	8.71342e-17	1.75309e-13	53.86	33.93	47.79	30.03	38.08	40.96	35.06	39.25	85.45	87.78	106.23	88.43
chr8	45614889	45615089	201	*	5.43839	4.82976	6.19401	-1.25026	8.88698e-17	1.77609e-13	32.49	33.93	23.43	19.64	30.06	27.3	24.43	36.23	65.16	63.6	82.14	81.96
chr4	72082280	72082480	201	*	5.5397	4.95121	6.27948	-1.22994	9.72403e-17	1.93051e-13	35.05	33.93	23.43	33.5	31.06	32.76	26.56	31.2	69.43	87.78	95.28	58.23
chr13	62219389	62219589	201	*	6.75921	7.02844	5.9972	0.954412	9.99648e-17	1.97154e-13	121.39	141.87	149	123.6	108.22	122.87	146.61	130.83	63.02	66.28	72.28	53.92
chr12	40704398	40704598	201	*	7.29547	7.0057	7.74324	-0.702668	1.20644e-16	2.36383e-13	117.12	132.62	134	124.75	135.28	121.04	125.36	137.87	228.58	221.24	185.09	222.15
chr1	57849993	57850193	201	*	4.57881	3.56464	5.58584	-1.82964	1.29417e-16	2.51926e-13	12.82	12.34	11.24	9.24	9.02	17.29	10.62	12.08	26.7	40.31	71.19	53.92
chr2	54052397	54052597	201	*	4.35968	3.23916	5.41636	-1.95488	1.53879e-16	2.97612e-13	10.26	7.2	12.18	5.78	7.01	7.28	12.75	13.08	25.63	32.25	51.47	61.47
chr2	129253233	129253433	201	*	6.08251	6.41931	5.00576	1.29145	1.69826e-16	3.2635e-13	78.65	68.88	100.27	83.17	76.16	80.09	80.74	116.74	28.84	42.1	27.38	30.2
chr1	106199763	106199963	201	*	6.28601	5.87154	6.8704	-0.925186	1.82466e-16	3.48405e-13	51.29	68.88	54.35	54.29	62.13	67.35	45.68	64.41	110.02	115.55	128.14	114.31
chr5	131494640	131494840	201	*	6.13445	5.69387	6.7445	-0.96854	1.8526e-16	3.51502e-13	57.28	53.46	39.36	53.14	58.12	62.8	45.68	44.28	103.61	105.69	114.99	104.61
chr18	15137046	15137246	201	*	5.41899	4.78588	6.19336	-1.29187	1.90699e-16	3.59545e-13	23.08	32.9	30.92	28.88	25.05	33.67	17	29.18	61.95	60.01	94.19	76.57
chr8	118845846	118846046	201	*	6.92379	6.55875	7.45695	-0.831303	2.0273e-16	3.7984e-13	107.72	91.5	84.34	84.33	112.23	91.01	93.49	89.57	199.74	138.83	192.75	171.47
chr16	45224078	45224278	201	*	5.77349	5.18567	6.51273	-1.21705	2.05279e-16	3.82228e-13	34.2	43.18	25.3	35.81	34.07	43.69	27.62	47.3	91.86	69.87	121.57	81.96
chr5	104854618	104854818	201	*	6.86364	7.12822	6.12045	0.944706	2.42972e-16	4.49619e-13	139.35	148.04	123.69	114.36	164.34	160.18	143.42	125.8	69.43	55.53	83.23	70.1
chr8	97389893	97390093	201	*	6.42813	5.98125	7.04424	-0.975725	2.47208e-16	4.54651e-13	74.38	76.08	64.66	56.6	76.16	60.07	35.06	62.39	119.63	129.88	154.42	124.02
chr15	60816571	60816771	201	*	5.7442	5.1361	6.49942	-1.25137	2.5627e-16	4.68442e-13	30.78	43.18	32.8	41.58	40.08	38.22	25.5	29.18	90.79	60.01	122.66	88.43
chr13	20137445	20137645	201	*	5.77564	5.23785	6.47373	-1.12752	2.68876e-16	4.88507e-13	38.47	38.04	46.85	41.58	28.06	43.69	34	31.2	83.31	68.97	101.85	101.37
chr2	117194369	117194569	201	*	7.83413	7.58813	8.22758	-0.613101	2.89267e-16	5.22389e-13	182.09	195.33	187.42	202.15	211.44	199.31	159.36	202.28	315.09	303.65	284.75	295.48
chr18	35296405	35296605	201	*	7.78229	7.5193	8.19727	-0.648459	3.11079e-16	5.58416e-13	153.02	192.25	181.79	209.08	174.36	192.94	169.98	194.23	269.17	283.04	325.27	296.56
chr13	119413090	119413290	201	*	5.50806	4.89952	6.26362	-1.25848	3.20945e-16	5.72695e-13	27.36	31.87	20.62	35.81	31.06	34.58	21.25	36.23	55.54	73.45	96.38	81.96
chr6	47824378	47824578	201	*	6.39116	5.96014	6.99192	-0.950767	3.30042e-16	5.85443e-13	56.42	59.63	71.22	62.38	58.12	66.44	58.43	65.41	103.61	118.23	169.75	117.55
chr8	6607260	6607460	201	*	5.93504	5.47314	6.56538	-1.00291	3.51026e-16	6.19004e-13	49.58	48.32	42.17	40.43	40.08	50.97	43.56	40.25	85.45	97.63	106.23	89.51
chr15	77150525	77150725	201	*	6.93445	6.61111	7.42148	-0.763624	3.57768e-16	6.27203e-13	87.2	91.5	104.95	102.81	91.19	92.83	118.99	92.59	176.24	159.44	182.9	167.15
chr2	61246998	61247198	201	*	6.17954	5.63924	6.87976	-1.12781	3.65072e-16	6.36286e-13	57.28	48.32	46.85	34.65	43.09	62.8	58.43	47.3	96.13	87.78	159.9	127.25
chr3	35405075	35405275	201	*	6.57943	6.19853	7.12942	-0.863449	3.9843e-16	6.90412e-13	74.38	57.57	79.65	84.33	77.16	67.35	60.56	86.55	134.58	125.4	158.8	141.27
chr10	43043519	43043719	201	*	6.99795	6.68472	7.47336	-0.740139	4.63016e-16	7.97719e-13	110.28	89.44	104.95	93.57	108.22	118.31	94.55	103.66	178.38	188.99	175.23	168.23
chr13	78581450	78581650	201	*	4.7947	4.06001	5.64118	-1.47072	4.84916e-16	8.30675e-13	14.53	16.45	14.99	17.33	16.03	11.83	19.12	23.15	47	53.74	49.28	49.61
chrX	105391774	105391974	201	*	5.9813	5.53174	6.59998	-0.981764	4.89673e-16	8.34058e-13	51.29	35.98	48.73	49.67	47.1	49.15	49.93	38.24	91.86	94.05	99.66	102.45
chr9	115450764	115450964	201	*	6.35953	5.95959	6.92923	-0.901587	4.9487e-16	8.38148e-13	60.7	71.96	51.54	67	54.11	58.25	65.87	68.43	104.68	116.44	141.28	125.09
chr13	96793226	96793426	201	*	4.08194	2.61871	5.26757	-2.28787	6.23665e-16	1.04934e-12	5.98	4.11	6.56	6.93	7.01	8.19	5.31	5.03	27.77	14.33	59.14	52.84
chr14	11534571	11534771	201	*	7.32091	7.03726	7.7613	-0.685647	6.26566e-16	1.04934e-12	134.22	123.37	147.12	121.29	143.3	138.34	126.42	116.74	218.96	234.68	217.94	196.27
chr8	41774096	41774296	201	*	4.46175	3.55004	5.41549	-1.68906	6.61745e-16	1.1021e-12	14.53	10.28	11.24	9.24	15.03	12.74	9.56	11.07	36.32	32.25	51.47	50.68
chr14	12690364	12690564	201	*	6.38184	5.96108	6.97251	-0.936335	7.29367e-16	1.20801e-12	53.86	69.91	70.28	67	56.12	59.16	43.56	78.5	142.06	123.61	102.95	133.72
chr1	84640608	84640808	201	*	7.00735	6.69001	7.48751	-0.744097	7.90727e-16	1.30244e-12	110.28	100.75	110.58	103.96	96.2	96.47	104.11	103.66	179.44	151.37	202.61	184.41
chr15	8127803	8128003	201	*	6.20838	6.51096	5.30144	1.12149	8.24814e-16	1.35116e-12	94.89	74.02	98.39	90.1	81.17	91.92	92.43	106.67	36.32	31.35	37.24	52.84
chr1	133767039	133767239	201	*	6.03104	5.57155	6.65912	-0.998893	8.53751e-16	1.39096e-12	52.15	43.18	49.67	55.45	52.11	34.58	52.06	41.26	110.02	82.41	100.76	111.08
chr4	6467179	6467379	201	*	5.79009	5.24337	6.49572	-1.14004	8.59939e-16	1.39347e-12	38.47	38.04	57.16	32.34	36.07	34.58	37.18	29.18	72.63	80.61	113.9	93.82
chr10	119263273	119263473	201	*	5.89848	6.23611	4.81735	1.30734	1.12063e-15	1.80615e-12	86.34	90.47	84.34	58.91	78.16	79.18	73.3	52.33	24.57	29.56	27.38	31.27
chr12	101016565	101016765	201	*	7.82503	7.54031	8.26672	-0.688065	1.16553e-15	1.86846e-12	180.38	191.22	188.35	209.08	183.38	194.76	130.67	211.34	273.44	317.08	337.32	304.11
chr7	108305513	108305713	201	*	5.75936	5.2601	6.4239	-1.0609	1.21636e-15	1.93958e-12	39.32	42.15	40.29	33.5	39.08	40.04	32.93	39.25	68.36	81.51	105.14	88.43
chr17	29459605	29459805	201	*	7.19842	6.83198	7.73309	-0.835241	1.22823e-15	1.94814e-12	111.14	92.53	113.39	117.82	104.22	112.85	130.67	128.81	179.44	167.5	243.13	260.97
chr3	141897000	141897200	201	*	5.64182	5.09393	6.34843	-1.14375	1.24967e-15	1.97171e-12	32.49	48.32	32.8	32.34	40.08	40.96	18.06	28.18	80.11	75.24	83.23	87.35
chr18	30885090	30885290	201	*	6.30963	5.81824	6.96711	-1.04615	1.29839e-15	2.03786e-12	58.99	79.16	59.97	47.36	51.11	58.25	37.18	59.38	97.2	107.49	159.9	135.88
chr15	66916289	66916489	201	*	4.26098	3.03935	5.36021	-2.03743	1.33946e-15	2.09138e-12	9.4	9.25	11.24	5.78	5.01	11.83	3.19	10.06	22.43	27.77	56.95	57.16
chr2	27232482	27232682	201	*	4.5976	3.63117	5.58051	-1.75774	1.36038e-15	2.11304e-12	10.26	10.28	16.87	9.24	17.04	12.74	10.62	12.08	38.45	26.87	64.62	61.47
chr1	60839250	60839450	201	*	6.08541	5.58779	6.74848	-1.05811	1.37814e-15	2.12846e-12	48.73	42.15	50.6	51.98	43.09	44.6	56.31	47.3	91.86	75.24	131.42	131.57
chr6	136150161	136150361	201	*	7.07092	6.77208	7.52949	-0.716981	1.38452e-15	2.12846e-12	106.86	118.23	98.39	110.89	117.24	119.22	99.86	103.66	197.6	197.95	176.32	167.15
chr16	89861490	89861690	201	*	6.2298	5.80662	6.82286	-0.940417	1.403e-15	2.14588e-12	54.71	51.4	47.79	56.6	71.15	59.16	62.68	44.28	129.24	119.13	112.8	91.66
chr13	82187315	82187515	201	*	6.49831	6.08771	7.07883	-0.913196	1.48892e-15	2.26456e-12	58.13	67.85	74.97	72.77	59.12	82.82	49.93	78.5	111.08	131.67	164.28	133.72
chr9	110323106	110323306	201	*	8.08415	7.82934	8.48884	-0.623973	1.49593e-15	2.26456e-12	256.47	230.29	228.65	198.68	241.5	257.56	206.1	200.27	381.32	352.01	387.7	315.97
chr2	146073380	146073580	201	*	6.0179	5.47837	6.71745	-1.13135	1.50326e-15	2.26456e-12	48.73	44.21	44.98	35.81	43.09	59.16	41.43	39.25	95.06	125.4	133.61	66.86
chr5	104609288	104609488	201	*	7.65043	7.85212	7.13567	0.674234	1.52429e-15	2.27571e-12	218.85	245.71	244.58	207.92	224.47	239.36	241.16	226.43	140.99	158.54	129.23	133.72
chr12	66591943	66592143	201	*	7.4232	7.15721	7.84193	-0.647968	1.52585e-15	2.27571e-12	151.31	155.24	136.81	138.62	148.31	142.89	133.86	134.85	241.39	218.55	246.42	211.37
chr17	7529326	7529526	201	*	6.43639	6.02404	7.01866	-0.908526	1.56289e-15	2.31943e-12	77.79	57.57	67.47	65.84	70.15	62.8	61.62	57.36	120.7	100.32	141.28	156.37
chr9	122821297	122821497	201	*	5.68325	5.12638	6.39734	-1.16138	1.6914e-15	2.49485e-12	41.03	26.73	45.92	38.12	44.09	23.66	28.68	31.2	98.27	83.3	90.9	64.7
chr15	25449455	25449655	201	*	4.28424	3.13848	5.35194	-1.97213	1.69774e-15	2.49485e-12	7.69	8.22	8.43	10.4	13.03	8.19	7.44	7.04	32.04	20.6	47.09	63.63
chr11	78857674	78857874	201	*	6.76625	6.40321	7.29727	-0.822562	1.81829e-15	2.65896e-12	94.04	96.64	89.96	73.93	76.16	96.47	75.43	74.47	139.92	136.15	169.75	183.33
chr17	40584038	40584238	201	*	6.84477	6.50443	7.35096	-0.785562	1.84784e-15	2.68905e-12	80.36	92.53	93.71	84.33	98.2	100.11	75.43	101.64	155.94	141.52	189.47	166.07
chr10	90809905	90810105	201	*	5.82931	5.33906	6.48576	-1.04143	1.91226e-15	2.76936e-12	51.29	45.23	46.85	35.81	39.08	35.49	30.81	39.25	90.79	85.99	105.14	76.57
chr2	112497921	112498121	201	*	8.53883	8.7048	8.13562	0.550307	2.03219e-15	2.9289e-12	406.07	433.84	480.72	392.75	410.85	412.28	390.95	410.6	287.32	265.13	271.61	300.87
chr7	112720128	112720328	201	*	6.85984	6.46575	7.42356	-0.880898	2.131e-15	3.05661e-12	88.05	95.61	90.9	88.95	86.18	91.01	82.86	83.53	130.31	138.83	225.61	191.96
chr19	16459400	16459600	201	*	5.40998	4.77442	6.18618	-1.28498	2.24281e-15	3.20166e-12	29.92	30.84	28.11	26.57	19.04	28.21	36.12	20.13	63.02	51.06	92	85.19
chr13	104916876	104917076	201	*	6.65027	6.93002	5.84446	1.01189	2.39825e-15	3.40733e-12	121.39	136.73	123.69	139.77	121.25	121.04	100.93	110.7	50.2	34.04	71.19	74.41
chr11	76309202	76309402	201	*	7.03752	6.73668	7.49846	-0.714467	2.42738e-15	3.43245e-12	123.1	96.64	111.51	108.58	95.2	101.02	109.42	107.68	174.1	177.35	198.23	173.62
chr5	104827807	104828007	201	*	5.03878	5.47176	3.30159	1.92748	2.6679e-15	3.74085e-12	46.16	63.74	36.55	39.27	53.11	42.78	37.18	36.23	6.41	13.44	12.05	7.55
chr13	19819324	19819524	201	*	5.98061	5.53898	6.59169	-0.964221	2.6826e-15	3.74085e-12	42.74	53.46	44.04	40.43	47.1	48.24	44.62	51.32	83.31	89.57	100.76	112.15
chrX	118596256	118596456	201	*	4.33131	3.27571	5.35833	-1.86732	2.68291e-15	3.74085e-12	10.26	10.28	13.12	11.55	12.02	10.01	3.19	7.04	34.18	39.41	64.62	25.88
chr19	6999915	7000115	201	*	6.12237	6.42831	5.19975	1.13557	3.00744e-15	4.16647e-12	97.46	86.36	94.64	72.77	72.15	89.19	81.8	94.6	24.57	32.25	44.9	45.29
chr8	91635458	91635658	201	*	6.30163	6.59558	5.4339	1.06493	3.01596e-15	4.16647e-12	109.43	83.27	97.46	116.67	102.21	101.93	89.24	73.46	45.93	41.2	38.33	47.45
chr7	129134263	129134463	201	*	5.91979	5.42096	6.58394	-1.0561	3.06327e-15	4.21242e-12	45.31	49.35	36.55	35.81	45.09	53.7	46.74	30.19	112.15	83.3	111.71	76.57
chrX	21900808	21901008	201	*	5.5459	4.95908	6.28434	-1.21126	3.1207e-15	4.2718e-12	23.08	30.84	30.92	28.88	31.06	32.76	35.06	36.23	52.34	68.07	101.85	89.51
chr5	112295333	112295533	201	*	7.46305	7.19868	7.87976	-0.643509	3.23838e-15	4.41273e-12	147.04	149.07	164.93	152.48	131.27	147.44	137.05	145.92	221.1	216.76	252.99	251.27
chr3	149242443	149242643	201	*	5.75564	5.26136	6.41571	-1.04524	3.30354e-15	4.48116e-12	47.02	39.07	35.61	34.65	29.06	39.13	34	48.31	87.59	73.45	94.19	86.27
chr6	136629218	136629418	201	*	4.63182	3.7526	5.56742	-1.66151	3.44416e-15	4.65085e-12	8.55	11.31	17.8	18.48	12.02	10.92	10.62	18.11	29.91	41.2	66.81	51.76
chr9	34751023	34751223	201	*	7.25203	6.92601	7.74212	-0.759152	3.48266e-15	4.68175e-12	123.1	118.23	143.37	129.38	132.27	107.39	108.36	110.7	225.37	168.39	210.28	252.35
chr14	45495915	45496115	201	*	5.77179	6.11736	4.64743	1.3487	3.71012e-15	4.96526e-12	78.65	79.16	73.09	50.83	84.17	75.54	61.62	52.33	18.16	27.77	26.28	28.04
chr6	60501593	60501793	201	*	6.73801	6.35418	7.29108	-0.85983	3.83473e-15	5.10922e-12	77.79	93.55	94.64	78.55	81.17	80.09	71.18	77.49	140.99	118.23	178.52	188.72
chr2	167144812	167145012	201	*	6.47328	6.10307	7.01197	-0.843286	3.85385e-15	5.11197e-12	61.55	64.77	59.97	73.93	72.15	78.27	83.93	55.35	131.38	116.44	135.8	132.64
chr6	134141732	134141932	201	*	4.8407	4.12565	5.67389	-1.40891	4.12966e-15	5.45369e-12	17.95	22.62	18.74	17.33	17.04	17.29	9.56	19.12	49.13	42.1	53.66	59.31
chr9	101950178	101950378	201	*	5.65343	5.13565	6.3343	-1.09026	4.15131e-15	5.45825e-12	37.62	27.76	36.55	31.19	38.08	43.69	37.18	29.18	84.38	85.99	92	60.39
chr12	15566417	15566617	201	*	4.30836	3.32066	5.30217	-1.78621	4.2901e-15	5.6161e-12	11.11	9.25	9.37	10.4	13.03	9.1	10.62	7.04	26.7	33.14	60.24	37.74
chr9	85011448	85011648	201	*	4.12198	2.8741	5.23159	-2.07331	4.44718e-15	5.79642e-12	5.98	10.28	6.56	5.78	6.01	6.37	10.62	7.04	20.29	22.39	54.76	52.84
chr7	142578128	142578328	201	*	5.76623	6.11052	4.64888	1.32508	4.59484e-15	5.9627e-12	61.55	54.49	77.78	61.22	64.13	78.27	82.86	72.46	24.57	31.35	14.24	30.2
chr5	102845120	102845320	201	*	7.1654	6.86316	7.628	-0.714552	4.61454e-15	5.9627e-12	115.41	110	143.37	122.44	111.23	124.69	93.49	110.7	201.87	180.93	193.85	214.6
chr4	118527085	118527285	201	*	6.12099	5.71308	6.69879	-0.901442	4.95341e-15	6.37311e-12	55.57	43.18	55.29	43.9	61.13	57.34	49.93	53.34	100.4	102.11	107.33	105.68
chr8	47726970	47727170	201	*	7.11724	6.81689	7.5776	-0.715186	4.98284e-15	6.38358e-12	117.97	104.86	94.64	115.51	132.27	106.48	109.42	120.76	206.15	182.72	206.99	168.23
chr1	143820552	143820752	201	*	7.02876	6.68289	7.54106	-0.795887	5.54485e-15	7.03082e-12	107.72	121.31	115.26	102.81	87.18	108.3	80.74	98.62	149.54	185.41	226.7	183.33
chr1	192796492	192796692	201	*	6.71836	6.35004	7.25503	-0.836454	5.54964e-15	7.03082e-12	81.21	81.22	76.84	85.48	86.18	99.2	67.99	74.47	114.29	153.17	180.71	162.84
chr15	62079212	62079412	201	*	6.95854	6.65441	7.42335	-0.723974	5.55842e-15	7.03082e-12	84.63	112.06	96.52	107.43	98.2	102.84	93.49	110.7	166.63	161.23	188.37	170.39
chr2	168970282	168970482	201	*	7.12882	7.36977	6.47695	0.822936	5.71552e-15	7.19915e-12	159.01	168.6	201.47	151.32	157.33	163.82	163.61	158	107.88	103.9	71.19	73.33
chr9	61339327	61339527	201	*	5.45242	4.81185	6.23238	-1.2791	6.07219e-15	7.61641e-12	36.76	27.76	27.18	15.02	30.06	28.21	25.5	34.22	55.54	58.22	97.47	89.51
chrX	95881210	95881410	201	*	6.69809	6.32858	7.23604	-0.835339	6.11636e-15	7.63985e-12	69.25	91.5	97.46	72.77	67.14	101.93	76.49	66.42	146.33	137.04	168.66	150.98
chr2	134456291	134456491	201	*	7.77827	7.50863	8.20153	-0.653632	6.39579e-15	7.95572e-12	179.53	200.47	204.28	169.81	164.34	182.93	138.11	217.38	288.39	284.84	306.65	297.64
chr1	57849210	57849410	201	*	3.45091	1.52286	4.75801	-2.65911	6.48387e-15	8.03197e-12	2.56	4.11	1.87	3.47	4.01	1.82	2.12	3.02	18.16	10.75	39.43	39.9
chr11	76363387	76363587	201	*	6.34594	5.89833	6.96276	-0.965302	6.62739e-15	8.17596e-12	70.1	47.29	66.53	58.91	61.13	48.24	60.56	64.41	122.83	85.99	143.47	146.66
chr2	70443796	70443996	201	*	4.46345	3.57652	5.4034	-1.64979	6.69369e-15	8.22392e-12	15.39	12.34	8.43	10.4	13.03	10.92	14.87	10.06	44.86	28.66	56.95	38.82
chr1	140066010	140066210	201	*	4.97532	4.29205	5.78637	-1.37424	6.98439e-15	8.50346e-12	12.82	20.56	20.62	18.48	19.04	20.02	17	28.18	43.79	62.7	67.9	46.37
chr3	149720382	149720582	201	*	4.03861	2.75981	5.16011	-2.09041	7.00387e-15	8.50346e-12	7.69	8.22	6.56	6.93	7.01	5.46	4.25	8.05	28.84	15.23	53.66	45.29
chr7	17058275	17058475	201	*	6.82524	6.49945	7.31506	-0.771172	7.00632e-15	8.50346e-12	70.1	77.1	86.21	112.05	89.19	93.74	98.8	96.61	160.22	169.29	147.85	159.6
chr11	99913796	99913996	201	*	4.92386	4.20002	5.76304	-1.43756	7.09135e-15	8.57195e-12	16.24	19.53	22.49	27.72	15.03	16.38	8.5	21.13	39.52	59.12	67.9	50.68
chr15	28363540	28363740	201	*	5.44404	4.87431	6.16869	-1.18095	7.29291e-15	8.7802e-12	28.21	34.95	21.55	39.27	31.06	37.31	19.12	23.15	82.24	66.28	77.76	61.47
chr10	120174387	120174587	201	*	6.43375	6.71324	5.629	0.990565	7.59396e-15	9.10607e-12	91.47	114.11	128.38	88.95	101.21	101.93	114.74	98.62	43.79	51.06	42.71	60.39
chr2	180740497	180740697	201	*	8.41213	8.21376	8.74202	-0.505751	7.80177e-15	9.31799e-12	306.05	295.05	310.17	280.7	294.61	314.9	266.66	306.94	432.59	404.86	463.26	411.95
chr1	92119427	92119627	201	*	7.10503	6.77976	7.59426	-0.762032	7.97633e-15	9.48867e-12	126.52	128.51	116.2	116.67	96.2	104.66	96.68	93.59	216.83	208.7	153.33	194.11
chr7	130309326	130309526	201	*	4.23595	3.05519	5.31849	-1.98796	8.38365e-15	9.9338e-12	10.26	10.28	10.31	9.24	6.01	9.1	4.25	7.04	24.57	23.29	44.9	66.86
chr6	80589916	80590116	201	*	7.58829	7.34041	7.98416	-0.614177	8.64841e-15	1.02072e-11	147.04	152.15	169.61	173.27	160.33	167.46	144.48	182.15	265.96	254.38	258.46	234.01
chr8	18023751	18023951	201	*	5.10828	4.44465	5.90523	-1.31386	8.97311e-15	1.05489e-11	24.79	20.56	30.92	18.48	18.04	27.3	17	17.11	53.41	49.26	76.66	60.39
chr14	79110147	79110347	201	*	6.51658	6.11258	7.09042	-0.893864	9.14841e-15	1.07129e-11	63.26	63.74	74.97	55.45	102.21	63.71	64.8	65.41	147.4	112.86	151.14	133.72
chr5	149279332	149279532	201	*	7.80179	7.55952	8.19046	-0.598401	9.18593e-15	1.0715e-11	191.49	172.71	220.21	167.49	176.37	202.95	181.67	196.24	299.07	293.79	267.23	308.42
chr7	117710155	117710355	201	*	5.06594	4.40383	5.86177	-1.31562	1.00974e-14	1.17326e-11	23.94	24.67	21.55	17.33	19.04	24.57	19.12	19.12	51.27	47.47	79.95	53.92
chr11	8051667	8051867	201	*	5.19032	4.5926	5.93742	-1.23502	1.01498e-14	1.17479e-11	17.95	24.67	30.92	21.95	28.06	20.93	23.37	25.16	57.68	74.34	62.43	50.68
chr3	126087091	126087291	201	*	6.37361	5.99876	6.91724	-0.844543	1.04087e-14	1.20012e-11	58.99	70.94	64.66	67	56.12	76.45	50.99	66.42	123.9	107.49	122.66	129.41
chr13	22844370	22844570	201	*	6.87043	6.55597	7.34727	-0.744855	1.1124e-14	1.27768e-11	81.21	97.67	87.15	114.36	90.19	92.83	78.62	110.7	169.83	157.64	163.18	160.68
chr11	82835665	82835865	201	*	5.41729	4.8187	6.16507	-1.21624	1.16902e-14	1.33759e-11	30.78	28.79	32.8	32.34	19.04	26.39	24.43	31.2	63.02	50.16	85.42	88.43
chr4	73517610	73517810	201	*	7.30071	7.02172	7.73543	-0.672299	1.21751e-14	1.38777e-11	137.64	132.62	129.32	137.46	113.23	138.34	101.99	148.94	222.17	214.97	217.94	197.35
chr3	94373140	94373340	201	*	6.67968	6.33411	7.19167	-0.79014	1.22344e-14	1.38925e-11	80.36	65.8	89.96	79.7	85.18	91.01	65.87	87.55	135.65	130.77	153.33	165
chr17	36094018	36094218	201	*	7.11825	6.76731	7.63614	-0.803733	1.23373e-14	1.39565e-11	100.02	106.92	104.95	125.91	104.22	112.85	99.86	116.74	174.1	151.37	215.75	254.5
chr4	72285343	72285543	201	*	4.2944	3.39014	5.24403	-1.67428	1.24242e-14	1.4002e-11	11.11	13.36	12.18	9.24	14.03	7.28	10.62	6.04	36.32	30.45	46	38.82
chr13	84236865	84237065	201	*	6.44338	6.71604	5.66725	0.957686	1.28459e-14	1.44205e-11	91.47	108.97	113.39	109.74	119.25	104.66	82.86	110.7	56.61	51.06	46	49.61
chr7	30463683	30463883	201	*	7.65917	7.38849	8.0837	-0.659583	1.28918e-14	1.44205e-11	145.33	158.32	174.3	188.29	135.28	170.19	160.42	208.32	256.35	266.92	284.75	277.15
chr12	56459040	56459240	201	*	6.18876	5.77784	6.76959	-0.916876	1.40558e-14	1.56641e-11	50.44	63.74	50.6	55.45	53.11	54.61	62.68	48.31	134.58	118.23	88.71	94.9
chr13	37436457	37436657	201	*	8.58974	8.39723	8.91147	-0.493874	1.41848e-14	1.57493e-11	354.78	343.37	346.72	353.47	323.67	354.03	290.03	331.09	481.72	451.44	475.31	517.63
chr13	5870494	5870694	201	*	6.663	6.28668	7.20818	-0.850835	1.50858e-14	1.66879e-11	65.83	68.88	71.22	99.34	76.16	90.1	58.43	94.6	134.58	130.77	169.75	156.37
chr13	113771508	113771708	201	*	5.20458	4.56472	5.98401	-1.29018	1.76677e-14	1.94721e-11	23.08	24.67	14.99	25.41	22.05	26.39	26.56	26.17	58.75	52.85	90.9	50.68
chr8	10972090	10972290	201	*	6.9567	6.64061	7.43542	-0.737384	1.80133e-14	1.97804e-11	110.28	99.72	104.95	84.33	123.26	102.84	90.3	82.52	158.08	169.29	174.13	190.88
chr6	139275643	139275843	201	*	5.29199	4.67409	6.05477	-1.24696	1.80875e-14	1.97893e-11	25.65	23.65	27.18	20.79	30.06	28.21	26.56	22.14	48.07	60.01	95.28	62.55
chr17	80765317	80765517	201	*	3.98029	2.78998	5.06679	-1.995	1.85254e-14	2.01947e-11	6.84	5.14	7.5	10.4	6.01	9.1	5.31	5.03	32.04	16.12	46	39.9
chr8	23698190	23698390	201	*	6.64249	6.26898	7.1847	-0.844159	2.06982e-14	2.24815e-11	93.18	75.05	82.46	76.24	88.18	77.36	70.12	54.34	160.22	163.91	144.56	113.23
chr15	8733771	8733971	201	*	6.38101	5.9969	6.93437	-0.863726	2.1217e-14	2.29618e-11	70.1	54.49	67.47	60.07	75.16	52.79	57.37	73.46	142.06	130.77	117.18	99.21
chr6	127130489	127130689	201	*	7.96518	7.74377	8.32643	-0.557412	2.13313e-14	2.30025e-11	235.95	210.75	217.4	226.41	197.41	225.71	201.85	199.26	347.14	331.41	312.13	293.33
chr17	87558547	87558747	201	*	5.7652	5.26171	6.43351	-1.05704	2.1542e-14	2.31464e-11	38.47	42.15	35.61	34.65	40.08	35.49	37.18	43.27	71.56	65.39	112.8	95.98
chr18	37840799	37840999	201	*	7.65867	7.35344	8.12477	-0.718921	2.19334e-14	2.34829e-11	176.11	190.19	165.86	151.32	185.38	160.18	123.24	155.99	259.55	260.65	348.27	248.03
chr9	108455882	108456082	201	*	6.38348	6.00042	6.93574	-0.858954	2.21101e-14	2.35322e-11	60.7	60.66	68.41	77.39	54.11	65.53	67.99	57.36	112.15	100.32	145.66	131.57
chr18	46575122	46575322	201	*	8.01965	7.79474	8.38557	-0.561721	2.21365e-14	2.35322e-11	215.43	210.75	262.38	187.13	236.49	224.8	222.04	217.38	341.8	323.35	329.65	342.93
chr4	116782285	116782485	201	*	7.98298	7.76266	8.34279	-0.554509	2.26766e-14	2.40212e-11	205.17	180.94	223.96	218.32	223.46	219.34	232.66	233.48	333.25	304.54	338.41	322.44
chr9	115361255	115361455	201	*	6.81205	7.06018	6.13325	0.848517	2.30234e-14	2.43027e-11	121.39	134.68	158.37	145.55	111.23	140.16	126.42	129.82	74.77	78.82	65.71	61.47
chr18	65820842	65821042	201	*	6.48604	6.14501	6.993	-0.791626	2.37813e-14	2.50146e-11	61.55	79.16	68.41	77.39	74.15	78.27	64.8	62.39	124.97	133.46	129.23	121.86
chr6	4116044	4116244	201	*	4.87708	4.05944	5.77646	-1.55141	2.56061e-14	2.68399e-11	14.53	26.73	14.06	13.86	22.05	16.38	11.69	14.09	44.86	34.04	81.04	59.31
chr2	130289174	130289374	201	*	8.2349	8.42217	7.76655	0.625565	2.60444e-14	2.72041e-11	394.1	382.44	357.96	347.7	351.73	329.46	288.96	291.85	216.83	204.22	228.89	221.07
chr17	80756173	80756373	201	*	6.4709	6.04293	7.06867	-0.924041	2.74769e-14	2.86008e-11	77.79	69.91	74.97	47.36	62.13	69.17	63.74	62.39	119.63	96.74	160.99	159.6
chr5	131515794	131515994	201	*	7.35078	7.06528	7.79342	-0.67893	2.78517e-14	2.88604e-11	128.23	135.7	143.37	127.07	134.28	158.36	111.55	132.84	204.01	195.26	255.18	232.93
chr6	115999313	115999513	201	*	7.0457	7.27436	6.43857	0.779448	2.79189e-14	2.88604e-11	161.57	158.32	164.93	170.96	134.28	164.73	131.73	151.96	101.47	82.41	85.42	77.64
chr8	106159538	106159738	201	*	6.35813	5.96492	6.92094	-0.88057	2.82843e-14	2.91377e-11	69.25	74.02	52.48	67	60.12	58.25	54.18	64.41	152.74	124.5	96.38	111.08
chr1	126915335	126915535	201	*	5.0109	4.32986	5.82038	-1.34118	2.84712e-14	2.92298e-11	17.95	16.45	17.8	16.17	24.05	27.3	17	24.15	47	42.1	69	67.94
chr2	24928224	24928424	201	*	7.48437	7.14118	7.99372	-0.786739	2.88469e-14	2.95144e-11	153.88	139.82	135.88	125.91	145.3	146.53	137.05	144.92	191.19	226.61	351.55	250.19
chr6	108644428	108644628	201	*	6.47761	6.11987	7.0029	-0.811958	2.90232e-14	2.95938e-11	64.12	72.99	84.34	58.91	69.14	64.62	63.74	78.5	145.26	115.55	132.52	119.7
chr18	47492908	47493108	201	*	7.26656	6.93919	7.75818	-0.758156	2.96067e-14	3.00864e-11	111.99	137.76	122.76	123.6	141.29	132.88	97.74	113.72	200.81	174.66	270.51	219.99
chr5	67697311	67697511	201	*	7.08935	6.77397	7.56725	-0.732534	3.05616e-14	3.09519e-11	116.26	102.81	112.45	98.19	122.25	113.76	84.99	124.79	187.99	156.75	197.13	216.76
chr5	43555033	43555233	201	*	7.14446	6.86324	7.58192	-0.675973	3.12427e-14	3.15352e-11	117.12	104.86	116.2	115.51	107.22	134.7	100.93	134.85	193.33	202.43	188.37	182.25
chr10	25959238	25959438	201	*	5.93475	5.48431	6.55426	-0.972858	3.13553e-14	3.15426e-11	39.32	56.54	41.23	51.98	51.11	43.69	34	40.25	95.06	74.34	105.14	101.37
chr4	100793301	100793501	201	*	5.94812	5.50846	6.55729	-0.95317	3.17509e-14	3.18337e-11	38.47	38.04	46.85	39.27	56.12	51.88	37.18	56.36	83.31	92.26	106.23	94.9
chr10	23195474	23195674	201	*	7.22273	6.95281	7.64633	-0.65207	3.19595e-14	3.19361e-11	131.65	130.56	123.69	124.75	124.26	112.85	109.42	133.85	200.81	186.31	221.23	193.03
chr9	46958197	46958397	201	*	5.31106	4.69795	6.07015	-1.23205	3.3098e-14	3.29639e-11	23.08	32.9	33.73	11.55	25.05	24.57	26.56	30.19	58.75	55.53	87.61	66.86
chr7	83289954	83290154	201	*	5.68928	5.19673	6.3478	-1.03171	3.44049e-14	3.4152e-11	43.6	33.93	41.23	34.65	36.07	34.58	36.12	33.21	83.31	60.91	96.38	85.19
chr2	120748131	120748331	201	*	6.61703	6.8708	5.91655	0.886301	3.54406e-14	3.5064e-11	133.36	105.89	107.76	115.51	123.26	123.78	120.05	106.67	75.84	48.37	61.33	56.08
chr1	12814363	12814563	201	*	6.62863	6.2982	7.12372	-0.762843	3.68706e-14	3.63587e-11	87.2	63.74	77.78	83.17	76.16	93.74	73.3	74.47	146.33	134.36	141.28	135.88
chr17	64762723	64762923	201	*	6.18904	6.47931	5.33771	1.03456	3.86058e-14	3.79451e-11	97.46	86.36	72.15	80.86	78.16	97.38	97.74	103.66	39.52	43.89	46	32.35
chr2	64592111	64592311	201	*	6.19194	5.79076	6.76291	-0.88859	4.03946e-14	3.95735e-11	50.44	58.6	63.72	51.98	62.13	66.44	38.25	51.32	92.93	116.44	118.28	106.76
chr4	18441503	18441703	201	*	5.19561	4.60638	5.93598	-1.20342	4.11606e-14	4.01926e-11	23.08	16.45	26.24	30.03	28.06	26.39	25.5	19.12	49.13	55.53	72.28	67.94
chr5	126281918	126282118	201	*	6.70432	6.31506	7.26303	-0.867942	4.27339e-14	4.15934e-11	88.05	107.95	63.72	63.53	101.21	77.36	62.68	72.46	179.44	152.27	150.04	132.64
chr15	53177012	53177212	201	*	6.29715	5.90235	6.86158	-0.874819	4.29109e-14	4.16305e-11	67.54	48.32	58.1	65.84	50.1	59.16	49.93	79.5	113.22	102.11	117.18	132.64
chr9	7721650	7721850	201	*	7.58984	7.32332	8.00922	-0.642163	4.31113e-14	4.169e-11	165.85	164.49	176.17	136.31	143.3	149.26	165.73	180.14	257.42	217.66	289.13	266.37
chr18	44596609	44596809	201	*	4.50811	3.51804	5.50311	-1.75898	4.34244e-14	4.18577e-11	11.97	11.31	13.12	8.09	11.02	14.56	8.5	13.08	30.98	23.29	63.52	63.63
chr5	20670407	20670607	201	*	5.40667	4.86082	6.11157	-1.13819	4.42524e-14	4.25192e-11	27.36	33.93	26.24	30.03	24.05	22.75	31.87	36.23	64.09	69.87	88.71	53.92
chr8	119010142	119010342	201	*	5.38066	4.76571	6.14117	-1.22963	4.47249e-14	4.28359e-11	35.91	37.01	30.92	21.95	19.04	26.39	21.25	25.16	59.81	51.95	81.04	89.51
chr5	63993961	63994161	201	*	6.36754	6.00725	6.89559	-0.824416	4.70947e-14	4.49619e-11	61.55	58.6	66.53	60.07	75.16	49.15	69.05	74.47	124.97	126.29	114.99	110
chr1	156476159	156476359	201	*	6.19185	5.70831	6.8422	-1.02525	4.75917e-14	4.52922e-11	39.32	58.6	48.73	46.21	56.12	59.16	46.74	63.4	83.31	94.95	160.99	119.7
chr1	154292814	154293014	201	*	5.65711	5.03888	6.42014	-1.24361	4.82403e-14	4.57642e-11	27.36	26.73	43.11	36.96	37.08	30.03	25.5	36.23	75.84	49.26	114.99	102.45
chr3	138676001	138676201	201	*	7.2303	6.9492	7.6676	-0.670227	4.90607e-14	4.63956e-11	135.93	132.62	109.64	103.96	123.26	124.69	130.67	127.81	212.55	180.93	229.99	189.8
chr6	26949335	26949535	201	*	6.08135	5.643	6.68926	-0.945675	4.92855e-14	4.64617e-11	50.44	52.43	51.54	54.29	45.09	64.62	35.06	46.29	90.79	91.36	131.42	99.21
chr14	28961490	28961690	201	*	6.91373	6.60017	7.38953	-0.73068	5.57514e-14	5.23923e-11	102.59	112.06	94.64	97.03	100.21	108.3	81.8	79.5	168.76	149.58	192.75	159.6
chr14	73574293	73574493	201	*	5.90819	6.21942	4.96052	1.14942	6.28916e-14	5.89176e-11	69.25	74.02	77.78	80.86	70.15	92.83	64.8	66.42	24.57	25.98	43.81	30.2
chr4	141295968	141296168	201	*	6.6533	6.32816	7.14239	-0.760258	6.38564e-14	5.96351e-11	69.25	69.91	77.78	85.48	82.17	74.63	103.05	80.51	143.13	130.77	143.47	147.74
chr3	102135622	102135822	201	*	6.02444	5.62342	6.59524	-0.888319	6.41645e-14	5.97368e-11	49.58	46.26	50.6	48.52	40.08	44.6	57.37	57.36	98.27	89.57	101.85	97.06
chr8	35881861	35882061	201	*	6.46209	6.11392	6.97694	-0.795764	6.61584e-14	6.14024e-11	63.26	74.02	70.28	71.62	64.13	70.08	72.24	68.43	112.15	110.17	146.75	134.8
chr9	118390038	118390238	201	*	7.25043	6.98909	7.66334	-0.63375	7.13244e-14	6.59927e-11	128.23	125.42	128.38	110.89	122.25	127.42	132.8	140.89	189.06	192.58	213.56	215.68
chr11	93555098	93555298	201	*	3.96129	2.72679	5.06564	-2.02677	7.47436e-14	6.89435e-11	3.42	6.17	7.5	3.47	9.02	10.92	7.44	5.03	22.43	28.66	59.14	23.72
chr5	3293757	3293957	201	*	6.5572	6.2213	7.05842	-0.774895	7.58055e-14	6.97085e-11	61.55	74.02	65.6	73.93	81.17	83.73	74.37	82.52	131.38	119.13	147.85	134.8
chr15	54836011	54836211	201	*	6.01006	5.6037	6.58629	-0.903508	7.98767e-14	7.32276e-11	50.44	50.37	46.85	54.29	39.08	54.61	53.12	40.25	87.59	111.96	96.38	88.43
chr12	118884035	118884235	201	*	6.05079	5.62602	6.64542	-0.930912	8.11488e-14	7.4167e-11	45.31	58.6	59.97	53.14	43.09	36.4	56.31	42.27	86.52	93.15	120.47	100.29
chr4	141242644	141242844	201	*	7.08979	6.80925	7.52641	-0.678785	8.70197e-14	7.9291e-11	105.15	92.53	107.76	131.69	105.22	109.21	115.8	129.82	197.6	189.89	177.42	172.54
chr6	85003425	85003625	201	*	5.63335	5.14973	6.28378	-1.02198	8.75126e-14	7.93378e-11	38.47	34.95	35.61	40.43	33.07	31.85	41.43	28.18	76.9	60.91	84.33	89.51
chr17	7563047	7563247	201	*	7.21925	6.87455	7.73026	-0.783844	8.78518e-14	7.93378e-11	125.67	100.75	127.44	99.34	130.27	130.15	127.48	97.62	189.06	163.91	233.27	263.13
chr19	59412713	59412913	201	*	4.95323	4.28565	5.75304	-1.32877	8.78649e-14	7.93378e-11	17.1	19.53	15.93	26.57	17.04	21.84	14.87	23.15	40.59	45.68	73.38	56.08
chr14	54412101	54412301	201	*	8.28801	8.09223	8.61432	-0.501686	9.02561e-14	8.12521e-11	281.26	271.41	277.37	273.77	297.62	250.28	288.96	242.53	388.79	372.61	390.98	415.19
chr1	56685225	56685425	201	*	4.96367	4.25874	5.7899	-1.37893	9.08081e-14	8.15043e-11	24.79	17.48	20.62	27.72	16.03	15.47	15.94	15.1	44.86	38.52	63.52	74.41
chr10	111085649	111085849	201	*	5.60648	5.95016	4.49252	1.31116	9.16945e-14	8.20543e-11	58.99	66.82	68.41	62.38	70.15	47.33	72.24	48.31	20.29	25.08	29.57	15.1
chr3	123603616	123603816	201	*	5.97065	5.55315	6.55807	-0.925664	9.42415e-14	8.40825e-11	47.02	54.49	48.73	53.14	52.11	29.12	46.74	44.28	90.79	105.69	92	88.43
chr5	104716879	104717079	201	*	6.2194	6.50481	5.3893	1.01551	9.5028e-14	8.45326e-11	100.02	101.78	95.58	83.17	95.2	103.75	77.55	69.44	36.32	42.1	52.57	36.67
chr12	73384812	73385012	201	*	7.68051	7.39723	8.12045	-0.674532	9.59487e-14	8.50991e-11	179.53	176.83	193.97	150.17	140.29	171.1	144.48	192.22	256.35	260.65	339.51	256.66
chr9	62610621	62610821	201	*	5.96028	6.2593	5.06965	1.0826	9.72686e-14	8.60153e-11	87.2	84.3	74.03	79.7	77.16	80.09	66.93	63.4	33.11	29.56	31.76	39.9
chr13	5666708	5666908	201	*	3.70044	2.35658	4.84584	-2.11693	9.82166e-14	8.65981e-11	5.98	5.14	3.75	2.31	6.01	6.37	6.37	5.03	22.43	14.33	40.52	37.74
chr10	39142307	39142507	201	*	5.30974	5.67871	4.04828	1.46858	1.01348e-13	8.90973e-11	53.86	44.21	41.23	48.52	59.12	60.98	42.49	59.38	13.89	19.71	15.33	17.25
chr4	9707696	9707896	201	*	5.0091	5.41122	3.5235	1.6909	1.02635e-13	8.99643e-11	37.62	45.23	47.79	39.27	49.1	50.97	38.25	32.2	12.82	12.54	9.86	10.78
chr17	74476127	74476327	201	*	4.87159	4.21499	5.66341	-1.30852	1.038e-13	9.07209e-11	14.53	12.34	20.62	12.71	26.05	21.84	23.37	17.11	43.79	54.64	50.38	53.92
chrX	94169441	94169641	201	*	4.76168	3.90924	5.68182	-1.5891	1.0576e-13	9.21647e-11	17.1	17.48	17.8	18.48	14.03	14.56	11.69	9.06	30.98	33.14	66.81	74.41
chr11	106669712	106669912	201	*	5.91271	5.48077	6.51439	-0.940167	1.07413e-13	9.33341e-11	41.89	31.87	46.85	45.05	38.08	47.33	47.81	58.37	100.4	90.47	76.66	98.13
chr10	29708550	29708750	201	*	4.18647	3.13065	5.21359	-1.82488	1.08703e-13	9.41824e-11	11.11	10.28	7.5	6.93	11.02	10.92	4.25	8.05	27.77	20.6	54.76	45.29
chr8	75194876	75195076	201	*	6.54222	6.14243	7.11178	-0.879105	1.11121e-13	9.57812e-11	81.21	83.27	66.53	63.53	76.16	72.81	54.18	67.43	99.33	124.5	173.04	156.37
chr18	73294405	73294605	201	*	5.70209	5.19155	6.37663	-1.06592	1.11188e-13	9.57812e-11	43.6	41.12	35.61	30.03	25.05	53.7	35.06	28.18	83.31	101.22	76.66	71.17
chr5	5540471	5540671	201	*	6.3614	5.9151	6.97695	-0.955175	1.16643e-13	1.00193e-10	60.7	64.77	55.29	57.76	61.13	78.27	41.43	63.4	103.61	102.11	175.23	122.94
chr4	124704150	124704350	201	*	6.22637	5.82174	6.80085	-0.887868	1.17473e-13	1.00618e-10	58.99	40.09	56.22	62.38	54.11	58.25	50.99	71.45	104.68	92.26	136.9	112.15
chr13	90871690	90871890	201	*	7.55568	7.30568	7.95425	-0.61036	1.19218e-13	1.01821e-10	156.44	148.04	172.42	161.72	155.32	150.17	162.54	159.01	233.92	211.39	280.37	266.37
chr7	48918078	48918278	201	*	7.51797	7.24845	7.94108	-0.654908	1.20349e-13	1.02235e-10	157.3	161.41	160.24	151.32	142.3	163.82	120.05	160.01	243.53	292	208.09	239.41
chr8	25465513	25465713	201	*	7.9859	7.76139	8.3513	-0.557605	1.20385e-13	1.02235e-10	218	213.84	238.95	203.3	239.5	221.16	200.79	200.27	323.64	283.94	348.27	350.48
chr10	24405103	24405303	201	*	5.5781	5.09649	6.22669	-1.02178	1.21725e-13	1.03082e-10	35.91	35.98	34.67	32.34	37.08	29.12	41.43	27.17	69.43	73.45	90.9	65.78
chr11	48871422	48871622	201	*	7.113	6.76437	7.62834	-0.792267	1.22861e-13	1.0375e-10	123.1	104.86	102.14	91.26	115.24	100.11	124.3	108.69	164.49	161.23	201.51	264.21
chr14	59051656	59051856	201	*	5.24664	4.6536	5.99004	-1.19692	1.24636e-13	1.04953e-10	21.37	19.53	22.49	19.64	25.05	30.03	35.06	28.18	58.75	46.58	76.66	72.25
chr5	57788892	57789092	201	*	3.97995	2.92507	5.00663	-1.83293	1.2531e-13	1.05226e-10	7.69	11.31	4.69	3.47	9.02	9.1	7.44	8.05	21.36	26.87	36.14	44.21
chr11	109794336	109794536	201	*	5.35214	5.71678	4.11728	1.44715	1.25858e-13	1.0539e-10	60.7	38.04	53.41	46.21	57.12	68.26	45.68	51.32	14.95	19.71	16.43	18.33
chr1	191698499	191698699	201	*	6.05299	5.65503	6.62067	-0.883582	1.32114e-13	1.1032e-10	56.42	55.52	40.29	58.91	51.11	43.69	48.87	48.31	93.99	94.05	114.99	90.59
chr7	79137722	79137922	201	*	6.08906	5.6605	6.68742	-0.925997	1.33535e-13	1.11198e-10	50.44	46.26	57.16	54.29	44.09	54.61	41.43	56.36	120.7	78.82	89.81	122.94
chr14	76276833	76277033	201	*	5.46818	5.81295	4.34819	1.3154	1.3847e-13	1.14987e-10	57.28	59.63	60.91	53.14	60.12	58.25	53.12	47.3	21.36	24.18	21.9	14.02
chr12	18140723	18140923	201	*	6.31168	6.58741	5.52276	0.964135	1.41223e-13	1.16831e-10	110.28	113.09	86.21	73.93	90.19	101.93	104.11	89.57	43.79	51.06	40.52	48.53
chr6	83212671	83212871	201	*	6.24572	5.87192	6.78824	-0.844622	1.41469e-13	1.16831e-10	56.42	64.77	70.28	54.29	47.1	47.33	66.93	61.39	115.36	118.23	95.28	113.23
chr8	65204299	65204499	201	*	5.42765	4.81613	6.18552	-1.22665	1.48159e-13	1.22019e-10	23.08	26.73	34.67	31.19	28.06	36.4	18.06	27.17	49.13	57.33	87.61	97.06
chr4	121703792	121703992	201	*	4.3551	3.36169	5.35179	-1.76828	1.50306e-13	1.23449e-10	14.53	11.31	7.5	15.02	7.01	8.19	10.62	8.05	23.5	26.87	53.66	59.31
chr16	38791793	38791993	201	*	5.80595	6.12032	4.84314	1.15391	1.50759e-13	1.23483e-10	72.67	74.02	81.53	62.38	60.12	79.18	54.18	72.46	32.04	29.56	24.09	29.12
chr1	39772447	39772647	201	*	4.55234	3.78995	5.41705	-1.45593	1.53653e-13	1.2551e-10	11.97	13.36	18.74	8.09	10.02	16.38	17	15.1	39.52	36.72	54.76	39.9
chr11	31127049	31127249	201	*	4.66671	3.83973	5.57174	-1.54296	1.59643e-13	1.30049e-10	15.39	11.31	14.06	13.86	11.02	21.84	17	10.06	41.66	26.87	61.33	60.39
chr1	106620650	106620850	201	*	3.7646	2.51178	4.87613	-2.0406	1.65799e-13	1.34697e-10	5.13	3.08	5.62	6.93	10.02	4.55	4.25	6.04	20.29	17.91	35.05	44.21
chr16	23504446	23504646	201	*	8.26238	8.0174	8.65454	-0.607322	1.67446e-13	1.35668e-10	223.13	272.44	264.26	281.85	250.52	289.42	212.47	278.76	415.5	465.77	387.7	342.93
chr10	90804731	90804931	201	*	7.57524	7.30656	7.99731	-0.650536	1.73988e-13	1.40588e-10	152.17	195.33	146.18	151.32	147.31	186.57	128.55	159.01	229.64	274.98	270.51	246.95
chr13	35395773	35395973	201	*	5.89133	5.40824	6.54128	-1.0147	1.74814e-13	1.40722e-10	47.02	44.21	45.92	35.81	44.09	33.67	46.74	42.27	72.63	70.76	105.14	124.02
chr5	30173430	30173630	201	*	7.59159	7.35921	7.96737	-0.578267	1.75093e-13	1.40722e-10	150.46	168.6	163.05	155.94	178.37	162	151.92	183.16	253.14	244.53	269.42	234.01
chr1	100416841	100417041	201	*	5.83864	5.3912	6.4553	-0.958488	1.7563e-13	1.40776e-10	49.58	47.29	46.85	35.81	38.08	38.22	45.68	34.22	72.63	86.88	109.52	81.96
chr14	27360387	27360587	201	*	5.00246	4.29019	5.83376	-1.38663	1.80798e-13	1.44533e-10	11.11	28.79	16.87	16.17	21.04	24.57	13.81	24.15	52.34	36.72	67.9	71.17
chr16	57858276	57858476	201	*	6.90629	6.59318	7.38158	-0.733509	1.83492e-13	1.46296e-10	91.47	122.34	95.58	87.79	98.2	105.57	82.86	88.56	149.54	179.14	192.75	145.58
chr4	32482994	32483194	201	*	5.78866	5.29636	6.44695	-1.03617	1.86191e-13	1.48054e-10	38.47	40.09	35.61	48.52	38.08	32.76	25.5	55.35	95.06	67.18	81.04	105.68
chr2	56083300	56083500	201	*	6.01609	6.33623	5.02499	1.18784	1.93971e-13	1.53833e-10	97.46	85.33	77.78	78.55	110.23	75.54	71.18	50.32	27.77	29.56	42.71	30.2
chr15	34368026	34368226	201	*	7.17266	6.89675	7.60364	-0.665507	1.97751e-13	1.56417e-10	123.96	111.03	118.07	125.91	110.23	142.89	110.49	110.7	190.12	220.34	198.23	169.31
chr16	70104856	70105056	201	*	4.63942	3.91013	5.48229	-1.4133	1.98868e-13	1.56886e-10	12.82	17.48	12.18	16.17	12.02	22.75	12.75	14.09	43.79	40.31	58.04	36.67
chr1	3482876	3483076	201	*	7.20018	6.93756	7.6147	-0.639182	2.00109e-13	1.5745e-10	133.36	133.65	106.83	129.38	110.23	121.95	108.36	136.87	197.6	200.64	190.56	195.19
chr17	68129704	68129904	201	*	4.25961	3.4268	5.16813	-1.57389	2.03099e-13	1.59385e-10	12.82	7.2	6.56	15.02	11.02	11.83	8.5	13.08	36.32	41.2	33.95	32.35
chr5	53359999	53360199	201	*	6.00277	6.29248	5.15386	1.03082	2.0442e-13	1.60003e-10	76.94	89.44	80.59	72.77	72.15	72.81	82.86	79.5	32.04	33.14	42.71	34.51
chr10	14583582	14583782	201	*	7.62522	7.81734	7.14145	0.641094	2.07845e-13	1.6226e-10	236.8	261.13	224.9	202.15	224.47	229.35	228.41	197.25	128.17	134.36	157.71	144.51
chr2	50265312	50265512	201	*	7.75166	7.47272	8.18633	-0.665619	2.18794e-13	1.70364e-10	182.95	212.81	170.55	176.74	183.38	191.12	125.36	178.13	272.37	252.59	328.56	311.66
chr1	56953674	56953874	201	*	7.2954	7.50445	6.75618	0.700857	2.24102e-13	1.74045e-10	187.22	187.11	198.66	206.77	178.37	184.75	148.73	161.02	115.36	103.01	102.95	111.08
chr16	88681377	88681577	201	*	3.5017	2.01112	4.69596	-2.26177	2.27486e-13	1.76216e-10	1.71	2.06	3.75	4.62	5.01	3.64	7.44	4.03	13.89	17.02	33.95	38.82
chr8	18806390	18806590	201	*	5.98084	5.5677	6.56389	-0.9087	2.36475e-13	1.82708e-10	46.16	48.32	53.41	58.91	37.08	43.69	43.56	48.31	86.52	94.95	116.09	80.88
chr3	149216849	149217049	201	*	7.16612	6.85595	7.638	-0.721235	2.3792e-13	1.83352e-10	132.51	97.67	134.94	131.69	102.21	123.78	88.18	115.73	187.99	172.87	225.61	210.29
chr19	46198943	46199143	201	*	6.73981	6.41411	7.22954	-0.749235	2.42423e-13	1.86342e-10	78.65	89.44	90.9	73.93	78.16	110.12	76.49	84.53	162.35	138.83	166.47	132.64
chr3	86538967	86539167	201	*	6.89601	6.60121	7.34979	-0.69641	2.435e-13	1.86692e-10	106.01	74.02	94.64	98.19	97.2	92.83	104.11	109.69	171.97	151.37	155.52	173.62
chr3	95232849	95233049	201	*	6.14975	5.72569	6.74369	-0.912166	2.44539e-13	1.8701e-10	55.57	49.35	64.66	45.05	44.09	57.34	49.93	57.36	98.27	80.61	113.9	135.88
chr10	108173290	108173490	201	*	6.04132	5.31436	6.88261	-1.40905	2.53755e-13	1.93564e-10	32.49	42.15	48.73	38.12	35.07	45.51	34	42.27	85.45	82.41	142.37	161.76
chr4	55208982	55209182	201	*	6.86338	6.55358	7.33482	-0.735452	2.54705e-13	1.93796e-10	85.49	106.92	89.02	92.41	99.21	91.01	99.86	87.55	165.56	199.74	144.56	135.88
chr1	184705030	184705230	201	*	5.94349	5.54297	6.51379	-0.885848	2.56061e-13	1.94255e-10	44.45	43.18	39.36	56.6	49.1	46.42	43.56	50.32	96.13	82.41	97.47	89.51
chr9	32215747	32215947	201	*	5.61698	5.13548	6.26548	-1.01741	2.56604e-13	1.94255e-10	31.63	30.84	32.8	31.19	42.09	39.13	39.31	34.22	83.31	75.24	93.09	56.08
chr2	35841257	35841457	201	*	5.74742	5.26181	6.39967	-1.0287	2.59073e-13	1.9563e-10	38.47	37.01	24.36	46.21	39.08	44.6	32.93	44.28	83.31	87.78	106.23	60.39
chr6	89835619	89835819	201	*	6.34779	6.61048	5.6122	0.91194	2.63351e-13	1.9836e-10	103.44	100.75	100.27	83.17	112.23	94.65	95.61	91.58	54.47	45.68	39.43	56.08
chr3	132250897	132251097	201	*	3.69272	2.47127	4.79189	-2.00001	2.72315e-13	2.04209e-10	2.56	6.17	6.56	2.31	8.02	7.28	7.44	4.03	21.36	18.81	35.05	35.59
chr2	166000837	166001037	201	*	6.49605	6.14385	7.01532	-0.804438	2.72479e-13	2.04209e-10	60.7	83.27	60.91	76.24	71.15	59.16	62.68	91.58	120.7	116.44	136.9	143.43
chr6	99079354	99079554	201	*	6.36712	6.01595	6.88526	-0.803641	2.76017e-13	2.06259e-10	58.13	67.85	63.72	75.08	55.11	73.72	62.68	61.39	104.68	124.5	137.99	105.68
chr1	180888687	180888887	201	*	8.85669	8.67187	9.1676	-0.478741	2.7659e-13	2.06259e-10	370.17	384.49	408.57	456.28	384.8	405.91	384.58	467.96	585.33	542.8	558.55	613.61
chr14	22746146	22746346	201	*	5.2476	4.69754	5.95602	-1.12791	2.78421e-13	2.0711e-10	28.21	24.67	25.3	31.19	28.06	21.84	19.12	29.18	50.2	54.64	73.38	70.1
chr14	123990676	123990876	201	*	5.14595	4.53764	5.90133	-1.21756	2.85429e-13	2.11336e-10	20.52	22.62	26.24	15.02	27.06	22.75	24.43	27.17	42.72	51.95	63.52	80.88
chr15	40955280	40955480	201	*	5.95725	5.08565	6.8885	-1.60959	2.85512e-13	2.11336e-10	38.47	44.21	41.23	24.26	35.07	30.94	21.25	36.23	91.86	77.93	142.37	161.76
chr18	39911019	39911219	201	*	5.23221	4.66044	5.95854	-1.17087	2.87023e-13	2.11931e-10	26.5	33.93	29.05	36.96	18.04	20.93	12.75	24.15	65.16	61.8	65.71	56.08
chr8	85503290	85503490	201	*	6.4314	6.07938	6.95046	-0.798353	2.91337e-13	2.14587e-10	71.81	46.26	70.28	77.39	74.15	75.54	52.06	73.46	129.24	120.92	124.85	119.7
chr2	11425919	11426119	201	*	5.39986	4.75917	6.17991	-1.26265	2.93854e-13	2.15911e-10	29.92	25.7	34.67	24.26	24.05	25.48	23.37	29.18	56.61	42.1	97.47	93.82
chr1	6870474	6870674	201	*	7.34544	7.06925	7.77675	-0.665047	3.02056e-13	2.20961e-10	125.67	140.84	141.5	140.93	106.22	155.63	112.61	150.96	197.6	236.47	204.8	238.33
chr1	13496492	13496692	201	*	6.68322	6.35896	7.1713	-0.749079	3.02202e-13	2.20961e-10	88.91	72.99	82.46	76.24	92.19	92.83	58.43	92.59	136.72	154.96	152.23	132.64
chr10	68321121	68321321	201	*	4.66461	3.84537	5.56496	-1.5374	3.25035e-13	2.37078e-10	14.53	13.36	12.18	17.33	22.05	11.83	10.62	13.08	39.52	25.98	60.24	63.63
chr11	86701242	86701442	201	*	7.56217	7.32805	7.94024	-0.576714	3.25986e-13	2.37194e-10	159.01	175.8	164.93	150.17	152.32	169.28	151.92	162.03	240.33	219.45	258.46	264.21
chr5	140647126	140647326	201	*	4.50299	3.58137	5.46214	-1.67862	3.34498e-13	2.42799e-10	10.26	19.53	9.37	15.02	8.02	10.92	9.56	13.08	30.98	25.98	49.28	70.1
chr14	50969659	50969859	201	*	7.88618	7.68004	8.22678	-0.523066	3.36807e-13	2.43884e-10	194.06	215.89	221.15	205.61	191.4	193.85	210.35	208.32	305.48	283.04	313.22	296.56
chr1	162509435	162509635	201	*	5.72216	5.15816	6.44213	-1.14067	3.41245e-13	2.46502e-10	43.6	39.07	36.55	34.65	34.07	35.49	35.06	27.17	65.16	55.53	112.8	114.31
chr14	55300617	55300817	201	*	3.76261	2.61717	4.83018	-1.91835	3.47353e-13	2.50311e-10	5.98	4.11	6.56	5.78	7.01	7.28	5.31	7.04	20.29	20.6	41.62	31.27
chr9	31960562	31960762	201	*	6.54693	6.18868	7.07278	-0.815693	3.54605e-13	2.54925e-10	60.7	72.99	68.41	88.95	67.14	77.36	58.43	89.57	162.35	130.77	107.33	138.04
chr16	22873530	22873730	201	*	6.01125	5.59685	6.59558	-0.910662	3.5719e-13	2.56169e-10	46.16	44.21	49.67	50.83	52.11	56.43	42.49	45.29	74.77	117.34	110.61	84.12
chr4	129746709	129746909	201	*	5.88118	5.40116	6.52833	-1.01072	3.58191e-13	2.56273e-10	32.49	46.26	44.04	47.36	44.09	44.6	32.93	46.29	81.18	67.18	127.04	93.82
chr2	86394266	86394466	201	*	6.20651	5.81467	6.76789	-0.87134	3.6095e-13	2.57632e-10	47.02	52.43	57.16	65.84	74.15	47.33	50.99	55.35	101.47	99.42	135.8	99.21
chr8	87570318	87570518	201	*	6.6506	6.30515	7.16246	-0.789227	3.65723e-13	2.60419e-10	82.07	79.16	60.91	94.72	56.12	96.47	78.62	84.53	129.24	135.25	147.85	160.68
chr13	63528911	63529111	201	*	7.38479	7.12613	7.79433	-0.633921	3.81846e-13	2.71256e-10	139.35	124.4	158.37	164.03	127.26	122.87	124.3	156.99	220.03	241.84	217.94	208.13
chr8	122864782	122864982	201	*	5.03381	5.43352	3.5659	1.66256	3.91828e-13	2.77689e-10	29.92	45.23	52.48	51.98	36.07	39.13	44.62	46.29	20.29	10.75	9.86	6.47
chr14	20892009	20892209	201	*	7.48881	7.18073	7.95825	-0.715369	3.99292e-13	2.81868e-10	158.15	136.73	145.25	137.46	143.3	162	133.86	143.91	221.1	184.52	305.56	283.62
chr3	28020482	28020682	201	*	6.29281	5.93346	6.81986	-0.812128	3.99606e-13	2.81868e-10	75.23	62.71	60.91	54.29	52.11	65.53	64.8	53.34	102.54	129.88	107.33	112.15
chr3	61391663	61391863	201	*	5.1066	4.42056	5.91962	-1.33793	4.02248e-13	2.83065e-10	25.65	27.76	18.74	17.33	16.03	20.02	28.68	17.11	41.66	42.99	72.28	85.19
chr2	160360305	160360505	201	*	7.44351	7.17655	7.86344	-0.643181	4.04093e-13	2.83698e-10	135.07	141.87	142.44	151.32	158.33	140.16	120.05	168.06	225.37	201.53	275.99	228.62
chr4	33338140	33338340	201	*	7.7407	7.5196	8.10156	-0.554231	4.27877e-13	2.99694e-10	176.11	211.78	204.28	176.74	176.37	178.38	174.23	170.08	260.62	274.98	291.32	271.76
chr1	7052411	7052611	201	*	7.21833	6.89479	7.7056	-0.744069	4.30771e-13	3.01017e-10	119.68	116.17	127.44	107.43	117.24	139.25	101.99	122.78	159.15	179.14	251.89	244.8
chr11	20586313	20586513	201	*	5.79805	5.28133	6.478	-1.06308	4.39815e-13	3.06623e-10	38.47	34.95	45.92	34.65	40.08	43.69	36.12	37.24	61.95	66.28	121.57	106.76
chr10	96804052	96804252	201	*	6.51239	6.17589	7.0143	-0.76926	4.51134e-13	3.13784e-10	83.78	76.08	65.6	64.69	84.17	55.52	69.05	79.5	126.04	118.23	140.18	132.64
chr2	58819757	58819957	201	*	5.75277	5.2808	6.39251	-0.998614	4.52267e-13	3.13844e-10	41.89	49.35	32.8	51.98	39.08	37.31	23.37	35.22	77.97	68.97	95.28	93.82
chr6	85075061	85075261	201	*	6.81211	6.4525	7.33942	-0.811394	4.55429e-13	3.15308e-10	75.23	90.47	80.59	69.31	82.17	74.63	110.49	117.74	165.56	128.98	181.8	171.47
chr2	26298834	26299034	201	*	7.0669	6.79723	7.4902	-0.654084	4.6955e-13	3.24336e-10	96.6	111.03	112.45	128.22	112.23	107.39	122.17	99.63	199.74	168.39	177.42	173.62
chr6	137765784	137765984	201	*	4.53591	3.80402	5.38052	-1.42222	4.71839e-13	3.25168e-10	11.97	17.48	9.37	17.33	10.02	13.65	13.81	18.11	52.34	34.93	41.62	37.74
chr10	86018967	86019167	201	*	7.30149	7.05202	7.69939	-0.612226	4.79065e-13	3.2939e-10	135.93	124.4	131.19	134	123.26	136.52	125.36	150.96	195.47	216.76	189.47	229.7
chr3	38568722	38568922	201	*	5.63617	5.18498	6.25639	-0.969882	4.80811e-13	3.29834e-10	34.2	37.01	32.8	34.65	26.05	36.4	44.62	45.29	76.9	78.82	81.04	69.02
chr7	130890983	130891183	201	*	6.50902	6.11117	7.07658	-0.867859	5.19735e-13	3.55722e-10	70.96	60.66	85.27	67	76.16	70.08	59.49	63.4	135.65	93.15	175.23	135.88
chr13	104295605	104295805	201	*	4.93545	4.24831	5.74924	-1.3384	5.24213e-13	3.57969e-10	17.1	22.62	21.55	19.64	20.04	19.11	14.87	17.11	39.52	38.52	81.04	56.08
chr12	44535874	44536074	201	*	4.06717	3.07384	5.06383	-1.74645	5.37914e-13	3.66491e-10	5.98	5.14	12.18	5.78	7.01	13.65	9.56	8.05	22.43	28.66	48.19	34.51
chr11	87726021	87726221	201	*	6.02715	5.57902	6.64447	-0.956586	5.53256e-13	3.76088e-10	46.16	46.26	41.23	42.74	61.13	40.96	62.68	41.26	91.86	73.45	125.95	108.92
chr2	59633955	59634155	201	*	7.97392	7.76616	8.31676	-0.527104	5.56419e-13	3.77195e-10	212.01	221.03	235.21	207.92	216.45	230.26	191.23	227.44	330.05	343.06	318.7	283.62
chr8	45970958	45971158	201	*	6.53774	6.79865	5.80926	0.89984	5.574e-13	3.77195e-10	117.12	105.89	142.44	99.34	115.24	127.42	95.61	87.55	49.13	60.01	54.76	60.39
chr2	102544446	102544646	201	*	7.28978	7.00561	7.73081	-0.674276	5.63958e-13	3.80773e-10	138.49	145.98	122.76	122.44	123.26	131.06	123.24	120.76	166.63	195.26	235.47	252.35
chr9	12380113	12380313	201	*	3.81042	2.6618	4.87936	-1.92288	5.89625e-13	3.97209e-10	5.13	3.08	6.56	9.24	7.01	8.19	6.37	5.03	22.43	17.02	41.62	36.67
chr8	23516564	23516764	201	*	3.33225	1.68234	4.57268	-2.35591	5.94078e-13	3.99311e-10	3.42	5.14	2.81	2.31	4.01	2.73	4.25	1.01	17.09	10.75	31.76	35.59
chr2	27378006	27378206	201	*	7.06546	6.78218	7.50541	-0.673684	5.98746e-13	4.01548e-10	112.85	90.47	118.07	101.65	111.23	106.48	138.11	101.64	164.49	171.08	196.04	195.19
chr10	75067542	75067742	201	*	5.93893	5.51319	6.53451	-0.931327	6.03082e-13	4.03553e-10	40.18	63.74	43.11	58.91	50.1	33.67	41.43	34.22	92.93	88.68	101.85	87.35
chr6	76461057	76461257	201	*	3.60789	2.35561	4.71921	-2.01231	6.14679e-13	4.10397e-10	6.84	5.14	4.69	3.47	5.01	5.46	5.31	5.03	18.16	19.71	41.62	25.88
chr7	120714056	120714256	201	*	7.15594	7.40362	6.47883	0.837714	6.19718e-13	4.12842e-10	177.82	150.1	193.04	139.77	179.37	185.66	128.55	200.27	80.11	119.13	75.57	81.96
chr12	25742362	25742562	201	*	3.41683	1.85118	4.63366	-2.29506	6.34904e-13	4.22021e-10	3.42	2.06	1.87	3.47	4.01	3.64	6.37	4.03	16.02	12.54	41.62	29.12
chr15	60382310	60382510	201	*	5.70829	5.20904	6.37282	-1.04479	6.41021e-13	4.25144e-10	30.78	49.35	30.92	39.27	30.06	43.69	26.56	45.29	59.81	82.41	106.23	83.04
chr13	90203173	90203373	201	*	6.24622	5.87211	6.78906	-0.837339	6.43253e-13	4.25683e-10	43.6	57.57	74.03	57.76	59.12	67.35	46.74	62.39	95.06	114.65	121.57	111.08
chr10	119741653	119741853	201	*	5.90052	6.19773	5.01816	1.05599	6.46951e-13	4.27187e-10	79.5	83.27	73.09	58.91	81.17	80.09	63.74	67.43	30.98	36.72	29.57	32.35
chr13	20516160	20516360	201	*	3.28788	1.41841	4.58223	-2.5034	6.60203e-13	4.3498e-10	2.56	2.06	2.81	0	4.01	2.73	3.19	4.03	17.09	8.06	37.24	33.43
chr3	109248924	109249124	201	*	3.91896	2.72965	5.00505	-1.96941	6.67119e-13	4.38572e-10	5.98	3.08	3.75	10.4	10.02	5.46	5.31	9.06	22.43	17.02	37.24	51.76
chr1	143217440	143217640	201	*	5.75031	5.31844	6.35191	-0.927173	6.88997e-13	4.51964e-10	47.87	49.35	39.36	35.81	42.09	34.58	32.93	37.24	75.84	77.03	85.42	88.43
chr17	51262693	51262893	201	*	6.24409	5.86645	6.79066	-0.837564	6.97942e-13	4.56832e-10	62.41	68.88	49.67	43.9	61.13	71.9	41.43	67.43	105.74	116.44	113.9	106.76
chr11	11277306	11277506	201	*	5.45266	4.91172	6.15342	-1.09588	7.13895e-13	4.66256e-10	36.76	40.09	28.11	23.1	24.05	30.03	24.43	34.22	68.36	50.16	78.85	87.35
chr7	75774551	75774751	201	*	6.38347	6.64363	5.65792	0.902297	7.31221e-13	4.75597e-10	104.3	103.83	109.64	84.33	120.25	91.01	101.99	84.53	50.2	42.99	60.24	48.53
chr2	168777120	168777320	201	*	6.38098	6.01979	6.91001	-0.815455	7.3137e-13	4.75597e-10	52.15	54.49	62.78	67	72.15	55.52	76.49	78.5	121.77	98.53	125.95	134.8
chr10	13090663	13090863	201	*	6.85281	7.09967	6.17878	0.850397	7.3517e-13	4.77033e-10	126.52	119.25	139.62	128.22	110.23	156.54	149.79	167.06	69.43	51.95	81.04	87.35
chr18	18846503	18846703	201	*	4.13045	3.13069	5.13033	-1.75394	7.48284e-13	4.84494e-10	11.11	12.34	6.56	10.4	9.02	7.28	5.31	8.05	28.84	18.81	51.47	40.98
chr10	76023996	76024196	201	*	7.43441	7.63255	6.93125	0.660478	7.7604e-13	5.00922e-10	221.42	181.97	221.15	166.34	183.38	191.12	218.85	203.29	128.17	120.92	119.38	119.7
chr9	57273531	57273731	201	*	7.47322	7.23854	7.852	-0.583428	7.76999e-13	5.00922e-10	142.77	153.18	158.37	177.89	142.3	151.99	130.67	150.96	226.44	230.2	248.61	218.92
chr11	93608948	93609148	201	*	7.67089	7.4255	8.06356	-0.600197	7.85382e-13	5.0524e-10	170.98	191.22	187.42	165.18	183.38	180.2	133.86	163.03	230.71	263.34	294.61	281.46
chr2	92701900	92702100	201	*	5.41067	4.84245	6.1341	-1.15234	8.05861e-13	5.16255e-10	24.79	16.45	16.87	21.95	34.07	41.87	39.31	34.22	76.9	68.07	75.57	60.39
chr18	83525224	83525424	201	*	6.81204	6.49837	7.28798	-0.727248	8.05949e-13	5.16255e-10	103.44	72.99	106.83	87.79	89.19	82.82	96.68	83.53	187.99	146	137.99	153.13
chr8	34215525	34215725	201	*	8.14583	7.93686	8.49031	-0.529065	8.33011e-13	5.32452e-10	243.64	268.32	221.15	265.68	235.49	265.75	197.6	262.66	356.75	360.97	375.65	345.09
chr7	37563343	37563543	201	*	4.59831	3.92103	5.4051	-1.33939	8.72983e-13	5.56814e-10	12.82	20.56	15.93	13.86	15.03	11.83	18.06	13.08	40.59	47.47	36.14	45.29
chr3	121207473	121207673	201	*	6.77398	7.00331	6.16446	0.77498	8.92867e-13	5.68288e-10	131.65	127.48	112.45	118.98	123.26	125.6	155.11	131.83	71.56	65.39	74.47	75.49
chr9	85282999	85283199	201	*	4.79329	4.09932	5.6119	-1.33586	8.97857e-13	5.70254e-10	25.65	17.48	11.24	10.4	22.05	19.11	19.12	12.08	38.45	42.99	61.33	52.84
chr5	135349943	135350143	201	*	5.62626	5.95452	4.59421	1.20572	9.12262e-13	5.78177e-10	66.68	46.26	63.72	68.15	53.11	67.35	76.49	54.34	24.57	28.66	16.43	26.96
chr15	83045601	83045801	201	*	6.73136	6.98191	6.04327	0.855258	9.40779e-13	5.94993e-10	94.04	107.95	145.25	144.39	111.23	128.33	139.17	140.89	61.95	57.33	71.19	73.33
chr12	52276440	52276640	201	*	7.17194	6.91727	7.57646	-0.61906	9.79484e-13	6.18168e-10	123.96	137.76	125.57	109.74	112.23	128.33	112.61	116.74	185.85	197.06	204.8	175.78
chr19	24209604	24209804	201	*	6.77896	7.01747	6.13611	0.79971	1.00262e-12	6.31442e-10	140.2	129.54	135.88	135.15	117.24	134.7	99.86	143.91	68.36	86.88	64.62	61.47
chr18	69352024	69352224	201	*	7.18262	6.90828	7.61167	-0.65503	1.04551e-12	6.56188e-10	116.26	136.73	134	120.13	118.25	119.22	94.55	121.77	173.03	180.93	227.8	200.58
chrX	164373125	164373325	201	*	4.12328	3.18397	5.09195	-1.68327	1.04629e-12	6.56188e-10	11.11	18.51	6.56	8.09	5.01	10.01	6.37	7.04	24.57	31.35	46	34.51
chrX	80876302	80876502	201	*	7.35287	7.10168	7.75298	-0.616517	1.05683e-12	6.61414e-10	147.04	155.24	147.12	135.15	136.28	126.51	130.67	120.76	222.17	242.74	212.47	185.49
chr7	127679373	127679573	201	*	5.41114	4.8404	6.13663	-1.14946	1.08089e-12	6.74148e-10	39.32	22.62	25.3	25.41	44.09	21.84	24.43	26.17	50.2	68.07	90.9	72.25
chr17	35698087	35698287	201	*	8.86869	8.71336	9.13669	-0.409781	1.08168e-12	6.74148e-10	428.3	419.45	433.87	420.47	414.86	437.76	422.82	380.41	539.4	551.76	564.02	596.36
chr13	51052459	51052659	201	*	6.17918	5.79986	6.72753	-0.842461	1.09138e-12	6.78781e-10	49.58	50.37	53.41	57.76	59.12	50.97	70.12	54.34	110.02	83.3	127.04	103.53
chr5	113591892	113592092	201	*	8.05335	7.8362	8.40891	-0.5405	1.11326e-12	6.90617e-10	231.67	217.95	253.01	206.77	209.43	239.36	210.35	259.64	355.68	303.65	373.46	326.76
chr3	127464205	127464405	201	*	7.22751	6.97198	7.63311	-0.622197	1.11501e-12	6.90617e-10	123.1	145.98	126.51	122.44	144.3	121.95	107.3	112.71	194.4	200.64	212.47	186.56
chr13	4304960	4305160	201	*	6.18413	5.75854	6.77957	-0.914736	1.12392e-12	6.94699e-10	53.86	54.49	50.6	61.22	41.09	63.71	46.74	61.39	90.79	83.3	145.66	119.7
chr12	84640576	84640776	201	*	5.68186	5.23523	6.29773	-0.959189	1.12717e-12	6.95272e-10	23.94	32.9	35.61	38.12	50.1	40.04	40.37	40.25	75.84	72.55	84.33	81.96
chr4	32251068	32251268	201	*	6.04765	5.3307	6.88214	-1.38285	1.14001e-12	7.01752e-10	38.47	48.32	49.67	38.12	41.09	36.4	27.62	42.27	84.38	84.2	155.52	147.74
chr18	61336670	61336870	201	*	4.24118	3.34752	5.18491	-1.61746	1.14484e-12	7.03278e-10	11.97	14.39	11.24	6.93	8.02	8.19	10.62	10.06	27.77	24.18	52.57	40.98
chr11	46230220	46230420	201	*	4.94803	4.33133	5.7099	-1.2226	1.16915e-12	7.16692e-10	17.95	20.56	15.93	13.86	22.05	20.93	27.62	22.14	54.47	38.52	64.62	51.76
chr17	6751310	6751510	201	*	6.44816	6.69762	5.76427	0.858251	1.17146e-12	7.16692e-10	106.86	90.47	102.14	88.95	111.23	111.94	103.05	115.73	65.16	45.68	58.04	48.53
chr2	105114081	105114281	201	*	7.19887	6.94312	7.60475	-0.62339	1.18435e-12	7.23103e-10	128.23	121.31	125.57	116.67	145.3	118.31	106.24	122.78	187.99	210.49	175.23	204.9
chr12	12983169	12983369	201	*	6.65436	6.31618	7.15813	-0.771886	1.23931e-12	7.55124e-10	82.92	102.81	65.6	75.08	78.16	72.81	77.55	82.52	113.22	129.88	165.37	162.84
chr6	5129780	5129980	201	*	5.0618	4.51553	5.76705	-1.11888	1.24953e-12	7.58805e-10	21.37	27.76	25.3	24.26	20.04	20.02	18.06	26.17	52.34	54.64	55.85	55
chr6	66943677	66943877	201	*	5.66342	5.16511	6.32711	-1.03542	1.25042e-12	7.58805e-10	41.89	41.12	32.8	39.27	37.08	22.75	31.87	40.25	61.95	63.6	97.47	98.13
chr9	82970541	82970741	201	*	4.51196	3.70286	5.40611	-1.50925	1.25707e-12	7.613e-10	14.53	14.39	13.12	12.71	12.02	12.74	9.56	15.1	25.63	34.04	66.81	43.14
chr5	31634763	31634963	201	*	8.09398	7.89238	8.42836	-0.51013	1.37274e-12	8.29675e-10	233.38	233.37	214.59	242.58	232.48	260.29	229.47	254.61	331.12	309.92	378.93	358.03
chr15	79374835	79375035	201	*	6.70427	6.39473	7.1754	-0.717644	1.3915e-12	8.39323e-10	81.21	86.36	74.97	68.15	98.2	84.64	84.99	94.6	163.42	124.5	152.23	138.04
chr12	79625913	79626113	201	*	6.08892	5.70206	6.64516	-0.857718	1.39796e-12	8.41525e-10	35.91	54.49	50.6	54.29	56.12	56.43	56.31	52.33	99.33	87.78	122.66	90.59
chr11	76294928	76295128	201	*	6.17191	5.78744	6.72565	-0.85698	1.40847e-12	8.46157e-10	58.13	51.4	58.1	48.52	67.14	42.78	58.43	57.36	97.2	128.09	116.09	81.96
chr9	58258660	58258860	201	*	5.90675	5.49515	6.48826	-0.896258	1.42917e-12	8.56876e-10	49.58	39.07	46.85	41.58	34.07	51.88	41.43	56.36	73.7	103.9	92	89.51
chr5	104829077	104829277	201	*	4.79257	5.21131	3.17759	1.79496	1.4573e-12	8.71995e-10	35.05	49.35	44.98	21.95	38.08	43.69	36.12	27.17	9.61	8.06	12.05	6.47
chr3	51612021	51612221	201	*	7.08882	6.82574	7.50391	-0.63389	1.46106e-12	8.72501e-10	111.99	97.67	116.2	98.19	126.26	129.24	105.17	122.78	175.17	188.99	180.71	181.17
chr13	99152401	99152601	201	*	7.00579	6.67479	7.50152	-0.749997	1.48085e-12	8.8256e-10	111.99	100.75	122.76	70.46	105.22	107.39	86.05	112.71	174.1	143.31	197.13	210.29
chr4	70010571	70010771	201	*	4.39258	3.46453	5.35521	-1.65731	1.53493e-12	9.12979e-10	15.39	15.42	11.24	12.71	9.02	9.1	6.37	9.06	35.25	19.71	61.33	47.45
chr5	65231925	65232125	201	*	5.41192	5.76359	4.25328	1.36895	1.56398e-12	9.27747e-10	61.55	66.82	53.41	53.14	56.12	68.26	35.06	40.25	19.23	12.54	19.71	24.8
chr1	182839672	182839872	201	*	5.6792	5.21636	6.31044	-0.983184	1.56595e-12	9.27747e-10	29.92	26.73	35.61	45.05	45.09	36.4	40.37	38.24	64.09	69.87	82.14	101.37
chr3	103015667	103015867	201	*	5.80908	5.37191	6.41583	-0.931855	1.60109e-12	9.46695e-10	41.03	32.9	35.61	41.58	54.11	43.69	35.06	47.3	81.18	68.07	90.9	101.37
chr8	106287525	106287725	201	*	5.63868	5.13588	6.30638	-1.02964	1.69037e-12	9.97519e-10	37.62	33.93	42.17	31.19	37.08	46.42	29.75	23.15	72.63	58.22	85.42	100.29
chr3	137547586	137547786	201	*	7.75049	7.51792	8.12652	-0.57236	1.69716e-12	9.99557e-10	179.53	199.44	198.66	187.13	180.37	194.76	139.17	187.18	289.46	249.01	300.08	279.31
chr1	3649058	3649258	201	*	5.49116	4.95971	6.18385	-1.09731	1.73839e-12	1.02183e-09	35.91	41.12	30.92	40.43	36.07	24.57	12.75	27.17	69.43	88.68	73.38	59.31
chr15	75371772	75371972	201	*	7.17566	7.3827	6.64319	0.693288	1.76143e-12	1.03335e-09	201.75	156.27	166.8	166.34	176.37	164.73	150.86	151.96	108.95	94.05	106.23	90.59
chr3	62801136	62801336	201	*	5.9861	5.58859	6.55332	-0.867396	1.79906e-12	1.05336e-09	56.42	47.29	49.67	43.9	55.11	56.43	31.87	44.28	80.11	102.11	97.47	95.98
chr7	82182912	82183112	201	*	5.7832	5.31932	6.4154	-0.974653	1.82215e-12	1.0648e-09	46.16	34.95	40.29	30.03	46.1	45.51	36.12	40.25	56.61	90.47	85.42	108.92
chr6	71293636	71293836	201	*	8.28534	8.4448	7.90125	0.520133	1.86144e-12	1.08565e-09	360.76	313.56	376.7	343.08	344.72	378.61	342.08	328.08	271.3	242.74	215.75	226.46
chr4	133378298	133378498	201	*	7.69786	7.47312	8.06357	-0.559903	1.88249e-12	1.09579e-09	170.98	155.24	195.85	196.37	174.36	165.64	184.85	178.13	269.17	242.74	256.27	301.95
chr10	29851260	29851460	201	*	6.26917	5.91332	6.79243	-0.801209	1.89212e-12	1.09926e-09	60.7	70.94	74.97	58.91	54.11	64.62	43.56	54.34	116.42	117.34	97.47	112.15
chr18	19453059	19453259	201	*	6.27718	5.92223	6.79943	-0.793687	1.91217e-12	1.10877e-09	58.13	63.74	71.22	51.98	57.12	65.53	50.99	66.42	98.27	99.42	129.23	118.62
chr2	17978317	17978517	201	*	7.01216	7.25215	6.36388	0.816066	1.92049e-12	1.11144e-09	155.59	177.85	137.75	127.07	172.36	155.63	180.6	112.71	98.27	67.18	75.57	88.43
chr1	180647868	180648068	201	*	6.06236	5.68968	6.60369	-0.829581	1.97415e-12	1.14029e-09	58.13	46.26	42.17	57.76	58.12	46.42	45.68	58.37	95.06	89.57	107.33	97.06
chr1	118911256	118911456	201	*	6.00881	5.57134	6.61587	-0.947197	2.01006e-12	1.1588e-09	37.62	61.68	42.17	58.91	37.08	47.33	38.25	57.36	123.9	106.59	74.47	87.35
chr9	46632735	46632935	201	*	4.10519	3.04917	5.13241	-1.80828	2.03977e-12	1.17367e-09	6.84	3.08	9.37	8.09	11.02	8.19	9.56	10.06	26.7	17.02	39.43	57.16
chr11	55566391	55566591	201	*	3.83668	2.69932	4.90075	-1.90355	2.09181e-12	1.20131e-09	5.98	7.2	4.69	10.4	5.01	7.28	6.37	5.03	17.09	18.81	36.14	47.45
chr13	60789025	60789225	201	*	5.39805	4.85561	6.10007	-1.10215	2.12666e-12	1.21899e-09	26.5	22.62	36.55	31.19	29.06	29.12	23.37	33.21	51.27	60.91	99.66	62.55
chr11	103841012	103841212	201	*	7.65482	7.43296	8.01669	-0.555992	2.13126e-12	1.21929e-09	165.85	164.49	201.47	195.22	167.35	155.63	158.29	174.1	272.37	256.17	245.32	262.05
chr10	58354552	58354752	201	*	6.59142	6.26456	7.08246	-0.753995	2.16222e-12	1.23465e-09	77.79	74.02	85.27	79.7	72.15	81.91	62.68	81.52	140.99	154.06	147.85	99.21
chr9	105915324	105915524	201	*	7.9731	7.76529	8.316	-0.525315	2.19907e-12	1.2533e-09	196.62	231.31	219.28	204.46	230.48	219.34	214.6	224.42	278.78	315.29	365.79	314.89
chr17	26494824	26495024	201	*	6.10281	6.3968	5.23493	1.0346	2.22204e-12	1.26399e-09	94.89	91.5	72.15	72.77	102.21	80.09	104.11	56.36	29.91	40.31	40.52	39.9
chr12	40984871	40985071	201	*	6.81775	6.53537	7.2566	-0.670791	2.22891e-12	1.2655e-09	104.3	92.53	79.65	86.64	88.18	92.83	89.24	108.69	163.42	155.85	150.04	142.35
chr3	30498447	30498647	201	*	5.95691	5.55477	6.52885	-0.877119	2.23799e-12	1.26825e-09	45.31	57.57	50.6	46.21	46.1	51.88	36.12	42.27	76.9	92.26	114.99	85.19
chr5	151408662	151408862	201	*	6.98695	6.69638	7.43568	-0.689569	2.30373e-12	1.30304e-09	97.46	130.56	98.39	116.67	93.19	86.46	88.18	118.75	158.08	164.81	192.75	176.86
chr17	12869996	12870196	201	*	5.14103	4.47888	5.9369	-1.28519	2.32254e-12	1.30906e-09	21.37	34.95	23.43	18.48	17.04	29.12	14.87	19.12	43.79	45.68	88.71	66.86
chr10	61406037	61406237	201	*	5.85217	5.41359	6.46029	-0.932264	2.32311e-12	1.30906e-09	44.45	45.23	29.99	41.58	46.1	52.79	44.62	36.23	79.04	68.97	95.28	108.92
chr13	19138042	19138242	201	*	7.38388	7.58064	6.88522	0.647132	2.35144e-12	1.32254e-09	181.24	187.11	208.97	184.82	212.44	177.47	190.16	189.2	103.61	127.19	101.85	140.19
chr18	75360961	75361161	201	*	8.17662	7.9647	8.5251	-0.534819	2.37319e-12	1.33145e-09	226.55	246.73	261.44	285.32	232.48	262.11	206.1	277.76	334.32	366.35	401.93	370.97
chr12	113062402	113062602	201	*	5.80265	6.09836	4.92706	1.05208	2.37617e-12	1.33145e-09	74.38	61.68	78.71	57.76	66.14	72.81	72.24	64.41	24.57	28.66	33.95	34.51
chr5	136550842	136551042	201	*	4.73207	4.0843	5.51738	-1.25886	2.44009e-12	1.36387e-09	19.66	13.36	22.49	12.71	18.04	17.29	18.06	14.09	39.52	39.41	49.28	55
chr13	43027624	43027824	201	*	6.19836	5.79224	6.77435	-0.880411	2.44311e-12	1.36387e-09	58.99	75.05	52.48	41.58	60.12	56.43	39.31	59.38	84.38	106.59	136.9	110
chr15	72794142	72794342	201	*	5.00428	4.43721	5.72678	-1.14371	2.45133e-12	1.36591e-09	26.5	26.73	25.3	20.79	19.04	15.47	23.37	16.1	48.07	52.85	60.24	50.68
chr18	16670110	16670310	201	*	5.55479	5.10204	6.17651	-0.96825	2.45614e-12	1.36605e-09	26.5	42.15	36.55	43.9	36.07	30.94	24.43	34.22	71.56	69.87	79.95	67.94
chr13	23321549	23321749	201	*	3.83013	2.84151	4.82441	-1.73923	2.5314e-12	1.4053e-09	5.13	14.39	7.5	5.78	6.01	8.19	5.31	5.03	30.98	26.87	31.76	23.72
chr1	159768521	159768721	201	*	4.07428	3.17894	5.01895	-1.62617	2.56457e-12	1.42109e-09	4.27	11.31	13.12	8.09	12.02	9.1	8.5	6.04	30.98	26.87	43.81	28.04
chr4	99569341	99569541	201	*	6.34463	6.61192	5.59051	0.912921	2.58842e-12	1.43165e-09	111.99	84.3	110.58	92.41	96.2	72.81	111.55	102.65	40.59	56.43	53.66	42.06
chr1	191135643	191135843	201	*	4.84238	4.12422	5.67771	-1.3675	2.65918e-12	1.46663e-09	17.95	24.67	24.36	16.17	12.02	15.47	12.75	16.1	47	30.45	73.38	53.92
chr12	73383333	73383533	201	*	5.35573	4.45902	6.30117	-1.62748	2.6618e-12	1.46663e-09	16.24	19.53	24.36	26.57	20.04	21.84	20.19	27.17	60.88	45.68	118.28	90.59
chr4	129105439	129105639	201	*	6.53709	6.2134	7.02453	-0.739946	2.66634e-12	1.46663e-09	83.78	64.77	77.78	71.62	73.15	81.91	71.18	69.44	129.24	119.13	112.8	159.6
chr16	42445204	42445404	201	*	6.92777	6.65129	7.35943	-0.662346	2.71139e-12	1.48868e-09	98.31	119.25	87.15	103.96	90.19	111.03	95.61	98.62	179.44	167.5	167.56	142.35
chr5	142546396	142546596	201	*	7.99624	7.77856	8.35252	-0.545351	2.74784e-12	1.50594e-09	239.37	204.58	232.4	209.08	216.45	202.04	225.22	227.44	349.27	341.27	354.84	262.05
chrX	77734176	77734376	201	*	3.56315	2.34547	4.6608	-1.97338	2.77442e-12	1.51773e-09	3.42	2.06	5.62	4.62	8.02	5.46	7.44	4.03	18.16	18.81	38.33	25.88
chr4	138361538	138361738	201	*	5.70066	5.27454	6.29662	-0.917034	2.78404e-12	1.51822e-09	40.18	31.87	42.17	28.88	34.07	38.22	50.99	43.27	74.77	84.2	82.14	73.33
chr2	171747250	171747450	201	*	6.13537	5.76055	6.67896	-0.828447	2.78544e-12	1.51822e-09	51.29	51.4	58.1	45.05	50.1	52.79	60.56	64.41	93.99	89.57	129.23	97.06
chr1	52938128	52938328	201	*	6.45548	6.7253	5.69104	0.922861	2.90512e-12	1.57954e-09	89.76	156.27	101.2	95.88	114.24	94.65	99.86	94.6	50.2	56.43	52.57	47.45
chr9	101472722	101472922	201	*	7.10889	6.83635	7.53571	-0.648637	2.90849e-12	1.57954e-09	107.72	127.48	119.01	112.05	116.24	132.88	106.24	92.59	177.31	164.81	212.47	187.64
chr1	188056065	188056265	201	*	4.79746	4.14545	5.58591	-1.25622	2.99783e-12	1.62512e-09	23.94	19.53	16.87	12.71	19.04	23.66	12.75	13.08	42.72	38.52	58.04	52.84
chr1	89935765	89935965	201	*	6.11996	5.70976	6.70008	-0.892054	3.0491e-12	1.64993e-09	45.31	39.07	58.1	53.14	33.07	57.34	73.3	59.38	120.7	94.05	107.33	93.82
chr12	86435733	86435933	201	*	6.15174	6.42196	5.38569	0.928039	3.11371e-12	1.68185e-09	86.34	94.58	82.46	90.1	76.16	85.55	70.12	100.64	50.2	42.1	33.95	40.98
chr1	86032390	86032590	201	*	7.26753	6.96934	7.72536	-0.701814	3.17748e-12	1.71321e-09	110.28	147.01	120.88	125.91	119.25	137.43	98.8	142.9	163.42	228.41	254.08	200.58
chr14	66187491	66187691	201	*	6.69594	6.93692	6.04395	0.818081	3.18576e-12	1.71459e-09	129.94	132.62	128.38	94.72	115.24	156.54	101.99	120.76	69.43	66.28	62.43	65.78
chr9	5931236	5931436	201	*	5.59365	5.10911	6.24492	-0.997671	3.20227e-12	1.72039e-09	43.6	29.81	38.42	33.5	40.08	30.03	24.43	36.23	84.38	53.74	86.52	78.72
chr12	26068196	26068396	201	*	5.96029	5.55913	6.53125	-0.875022	3.22608e-12	1.73008e-09	38.47	44.21	52.48	58.91	40.08	50.06	45.68	47.3	90.79	71.66	100.76	106.76
chr3	65566488	65566688	201	*	6.51753	6.2082	6.98843	-0.72183	3.25526e-12	1.74261e-09	76.08	78.13	70.28	76.24	79.16	82.82	56.31	72.46	128.17	140.63	121.57	117.55
chr19	8839234	8839434	201	*	8.03488	7.81738	8.39089	-0.547764	3.27269e-12	1.74758e-09	211.16	200.47	242.7	263.37	201.42	223.89	201.85	259.64	345	352.91	343.89	300.87
chr7	109448160	109448360	201	*	5.32258	5.665	4.21556	1.29501	3.27681e-12	1.74758e-09	57.28	40.09	53.41	47.36	46.1	53.7	62.68	45.29	20.29	17.02	21.9	15.1
chr6	100495222	100495422	201	*	6.94036	6.65517	7.38262	-0.68035	3.28204e-12	1.74758e-09	100.88	105.89	125.57	98.19	93.19	91.92	104.11	86.55	163.42	193.47	142.37	168.23
chr1	194332814	194333014	201	*	4.17895	3.29584	5.11676	-1.58469	3.2914e-12	1.74946e-09	11.97	8.22	7.5	4.62	11.02	13.65	8.5	13.08	28.84	25.08	49.28	35.59
chr17	23998018	23998218	201	*	6.60785	6.29073	7.08775	-0.728844	3.32942e-12	1.76653e-09	83.78	63.74	87.15	80.86	93.19	70.99	70.12	76.48	157.01	116.44	139.09	131.57
chr14	34297713	34297913	201	*	7.43068	7.17966	7.83055	-0.611948	3.34432e-12	1.77131e-09	134.22	152.15	156.49	138.62	137.28	141.07	154.04	145.92	262.76	221.24	247.51	179.01
chr9	32224151	32224351	201	*	7.1861	6.92685	7.5964	-0.625645	3.35881e-12	1.77584e-09	132.51	118.23	133.06	121.29	142.3	112.85	110.49	102.65	212.55	190.79	198.23	172.54
chr10	41792451	41792651	201	*	7.84026	8.03011	7.36376	0.626369	3.39051e-12	1.78945e-09	252.19	257.01	304.55	226.41	288.6	273.03	234.78	254.61	194.4	164.81	129.23	170.39
chr17	16219755	16219955	201	*	6.90842	6.62774	7.34522	-0.663987	3.40133e-12	1.792e-09	91.47	107.95	104.02	97.03	105.22	98.29	94.55	92.59	149.54	137.94	179.61	183.33
chr8	108749083	108749283	201	*	5.79258	5.37565	6.37944	-0.897055	3.45068e-12	1.81482e-09	43.6	41.12	40.29	42.74	43.09	53.7	41.43	26.17	85.45	77.03	79.95	90.59
chr6	38345876	38346076	201	*	6.49427	6.73901	5.82823	0.827763	3.47344e-12	1.82359e-09	124.81	108.97	111.51	95.88	116.24	105.57	101.99	89.57	63.02	60.91	58.04	45.29
chr13	109812697	109812897	201	*	5.56249	5.09184	6.20099	-0.984455	3.53742e-12	1.85393e-09	29.07	40.09	45.92	28.88	27.06	32.76	30.81	38.24	64.09	68.07	93.09	69.02
chr19	32261251	32261451	201	*	6.47827	6.13937	6.98285	-0.770094	3.563e-12	1.86408e-09	65.83	77.1	62.78	73.93	90.19	67.35	56.31	70.45	111.08	111.07	152.23	131.57
chr5	21639893	21640093	201	*	6.58905	6.26693	7.0747	-0.745472	3.68876e-12	1.92651e-09	65.83	92.53	77.78	79.7	72.15	82.82	63.74	81.52	105.74	144.21	156.61	132.64
chr3	68468072	68468272	201	*	7.05574	6.76378	7.50614	-0.68165	3.83346e-12	1.9986e-09	115.41	110	104.02	98.19	104.22	132.88	82.86	121.77	173.03	162.12	176.32	215.68
chr13	62815821	62816021	201	*	7.35622	7.55756	6.84261	0.670688	3.88164e-12	2.0202e-09	214.58	169.63	194.91	155.94	191.4	202.95	215.66	162.03	115.36	111.07	122.66	110
chr17	62687494	62687694	201	*	5.64619	5.09876	6.35242	-1.10311	3.93502e-12	2.04444e-09	30.78	28.79	33.73	36.96	32.07	41.87	28.68	41.26	59.81	52.85	112.8	101.37
chr11	72176693	72176893	201	*	7.00074	6.72747	7.42846	-0.656246	4.03773e-12	2.09417e-09	100.88	100.75	119.95	121.29	108.22	97.38	95.61	103.66	200.81	172.87	171.94	143.43
chr7	105569189	105569389	201	*	8.02945	7.83928	8.34789	-0.489193	4.22123e-12	2.1837e-09	222.27	247.76	241.77	231.03	229.48	238.45	203.98	217.38	330.05	348.43	305.56	319.21
chr13	28544542	28544742	201	*	6.06516	5.66944	6.63054	-0.863228	4.22492e-12	2.1837e-09	47.02	56.54	61.85	53.14	40.08	40.96	55.24	52.33	101.47	74.34	104.04	116.47
chr11	25240626	25240826	201	*	3.99076	2.90088	5.03368	-1.84593	4.25142e-12	2.19361e-09	4.27	9.25	6.56	6.93	10.02	7.28	6.37	9.06	11.75	26.87	48.19	44.21
chr11	46160796	46160996	201	*	6.24513	5.81243	6.84755	-0.91727	4.34741e-12	2.23929e-09	58.13	66.82	64.66	50.83	53.11	60.98	46.74	48.31	93.99	78.82	134.71	153.13
chr4	102760147	102760347	201	*	7.65008	7.38924	8.06236	-0.626959	4.61696e-12	2.37131e-09	170.98	170.66	221.15	161.72	149.31	174.74	128.55	164.04	264.89	262.44	246.42	295.48
chr16	94809425	94809625	201	*	6.66184	6.91491	5.96404	0.852854	4.61953e-12	2.37131e-09	133.36	95.61	131.19	116.67	129.27	135.61	118.99	104.66	81.18	76.14	47.09	45.29
chr15	41866224	41866424	201	*	6.19983	6.46483	5.45501	0.900722	4.7454e-12	2.43175e-09	89.76	98.69	98.39	93.57	80.17	91.01	77.55	77.49	48.07	49.26	31.76	46.37
chr7	127925362	127925562	201	*	6.34549	6.01061	6.84558	-0.762957	4.76774e-12	2.43903e-09	68.39	49.35	73.09	69.31	62.13	59.16	66.93	67.43	112.15	112.86	135.8	99.21
chr5	6709772	6709972	201	*	5.42866	4.94802	6.07637	-0.994574	4.78621e-12	2.44431e-09	30.78	25.7	32.8	31.19	26.05	36.4	30.81	33.21	61.95	53.74	71.19	83.04
chr17	84147806	84148006	201	*	4.27388	3.45229	5.17566	-1.51462	4.80323e-12	2.44883e-09	13.68	10.28	15.93	12.71	10.02	7.28	10.62	7.04	27.77	28.66	51.47	36.67
chr3	145684974	145685174	201	*	6.75726	6.40566	7.27586	-0.787915	4.86042e-12	2.47018e-09	88.05	105.89	103.08	83.17	92.19	71.9	59.49	74.47	132.45	129.88	180.71	176.86
chr5	89639523	89639723	201	*	4.76967	4.09754	5.57276	-1.30476	4.86905e-12	2.47018e-09	12.82	18.51	16.87	15.02	18.04	17.29	22.31	16.1	30.98	37.62	65.71	56.08
chr5	137672024	137672224	201	*	5.79105	5.28181	6.46445	-1.04398	4.86982e-12	2.47018e-09	39.32	42.15	36.55	39.27	40.08	30.03	43.56	40.25	67.29	55.53	116.09	114.31
chr18	76595217	76595417	201	*	6.66087	6.34934	7.13432	-0.732723	4.88849e-12	2.47546e-09	80.36	68.88	74.97	100.5	88.18	77.36	76.49	85.54	133.51	172.87	140.18	115.39
chr14	21082962	21083162	201	*	4.7086	3.91857	5.59092	-1.46327	4.92604e-12	2.49027e-09	21.37	18.51	15.93	12.71	15.03	14.56	13.81	9.06	28.84	31.35	67.9	64.7
chr17	50025159	50025359	201	*	6.02429	6.31233	5.18274	1.01835	5.05543e-12	2.55137e-09	82.92	91.5	73.09	86.64	80.17	83.73	73.3	64.41	38.45	25.08	56.95	24.8
chr10	77304966	77305166	201	*	4.29927	3.37452	5.26012	-1.64105	5.09703e-12	2.56805e-09	9.4	13.36	12.18	5.78	8.02	13.65	8.5	12.08	25.63	29.56	67.9	30.2
chr3	117376991	117377191	201	*	4.93026	4.34463	5.66777	-1.16591	5.15959e-12	2.59521e-09	14.53	17.48	29.05	16.17	27.06	19.11	17	22.14	45.93	46.58	54.76	56.08
chr4	19149337	19149537	201	*	5.70892	6.01482	4.7865	1.09028	5.28085e-12	2.65175e-09	58.13	61.68	74.97	73.93	74.15	60.98	52.06	61.39	19.23	25.98	31.76	33.43
chr2	173950277	173950477	201	*	6.26976	5.82801	6.88095	-0.933884	5.33218e-12	2.67305e-09	54.71	62.71	53.41	61.22	53.11	68.26	45.68	55.35	88.65	80.61	155.52	146.66
chr11	62075173	62075373	201	*	5.44114	4.57424	6.36968	-1.57754	5.34736e-12	2.6732e-09	28.21	26.73	23.43	19.64	31.06	20.02	23.37	18.11	54.47	55.53	120.47	100.29
chr16	6963581	6963781	201	*	3.41271	1.75352	4.65562	-2.32908	5.35032e-12	2.6732e-09	1.71	4.11	4.69	4.62	3.01	3.64	3.19	2.01	7.48	15.23	30.67	47.45
chr3	56302856	56303056	201	*	7.50916	7.27963	7.8812	-0.568983	5.40506e-12	2.69605e-09	157.3	171.69	141.5	160.56	153.32	177.47	141.3	139.88	249.94	239.15	208.09	245.88
chr10	24166265	24166465	201	*	5.70469	5.24297	6.33487	-0.97027	5.65429e-12	2.81569e-09	29.07	40.09	49.67	38.12	39.08	40.96	29.75	36.23	80.11	76.14	107.33	59.31
chr4	126843016	126843216	201	*	5.62436	5.18371	6.23448	-0.943724	5.70474e-12	2.8361e-09	42.74	47.29	29.99	33.5	30.06	32.76	37.18	37.24	81.18	89.57	66.81	63.63
chr15	81137458	81137658	201	*	6.55609	6.24542	7.02855	-0.722557	5.79199e-12	2.87471e-09	81.21	80.19	54.35	84.33	83.17	84.64	60.56	78.5	128.17	134.36	128.14	131.57
chr2	13399004	13399204	201	*	4.59736	3.91001	5.41131	-1.31704	5.87459e-12	2.91089e-09	13.68	11.31	16.87	12.71	18.04	14.56	17	16.1	39.52	29.56	55.85	45.29
chr10	77182809	77183009	201	*	6.71486	6.42592	7.16163	-0.680583	6.13598e-12	3.03539e-09	75.23	82.24	95.58	77.39	88.18	91.01	77.55	100.64	161.29	139.73	135.8	135.88
chr2	144746299	144746499	201	*	4.53984	3.72169	5.43953	-1.51661	6.16141e-12	3.04294e-09	12.82	11.31	10.31	15.02	12.02	10.01	15.94	18.11	27.77	28.66	44.9	72.25
chr7	99579467	99579667	201	*	6.8158	6.53575	7.25183	-0.66358	6.18083e-12	3.04752e-09	85.49	85.33	82.46	94.72	103.21	111.94	94.55	84.53	154.88	140.63	162.09	152.05
chr1	18030292	18030492	201	*	5.17612	4.5746	5.92621	-1.18561	6.21151e-12	3.05761e-09	24.79	24.67	29.05	28.88	16.03	29.12	15.94	22.14	49.13	49.26	92	52.84
chr5	96980361	96980561	201	*	6.65278	6.34667	7.11992	-0.708954	6.34437e-12	3.11789e-09	76.08	90.47	74.97	73.93	93.19	94.65	73.3	74.47	121.77	127.19	145.66	161.76
chr11	96826381	96826581	201	*	5.06917	4.49066	5.80095	-1.15571	6.39287e-12	3.13659e-09	18.81	18.51	22.49	20.79	17.04	18.2	30.81	33.21	57.68	40.31	65.71	59.31
chr8	10683233	10683433	201	*	4.00408	2.99957	5.00633	-1.73407	6.40632e-12	3.13775e-09	10.26	5.14	6.56	10.4	11.02	8.19	6.37	6.04	27.77	16.12	36.14	48.53
chr15	102802356	102802556	201	*	6.43869	6.06515	6.98093	-0.818718	6.41617e-12	3.13775e-09	66.68	60.66	78.71	54.29	77.16	71.9	65.87	60.38	112.15	92.26	140.18	160.68
chr8	61606938	61607138	201	*	6.40468	6.08702	6.88522	-0.735041	6.4427e-12	3.14559e-09	65.83	66.82	61.85	76.24	76.16	60.07	57.37	79.5	122.83	111.07	110.61	128.33
chr17	49035157	49035357	201	*	6.63262	6.31635	7.11156	-0.729386	6.53827e-12	3.18706e-09	85.49	84.3	98.39	70.46	74.15	70.08	70.12	84.53	134.58	148.69	159.9	110
chr17	29368833	29369033	201	*	6.75861	6.47176	7.20287	-0.670691	6.56632e-12	3.19554e-09	106.01	87.39	90.9	80.86	92.19	87.37	81.8	83.53	166.63	132.56	142.37	147.74
chr2	134960658	134960858	201	*	7.87366	7.64709	8.24178	-0.562175	6.62164e-12	3.21724e-09	187.22	210.75	220.21	179.05	224.47	217.52	154.04	210.33	315.09	324.25	277.08	294.4
chr4	115176250	115176450	201	*	7.29325	6.98614	7.76156	-0.715622	6.67634e-12	3.23454e-09	117.12	169.63	111.51	139.77	86.18	131.97	122.17	135.86	200.81	200.64	256.27	210.29
chr10	114966182	114966382	201	*	5.31993	4.82803	5.97786	-1.01068	6.67882e-12	3.23454e-09	26.5	29.81	30.92	26.57	30.06	32.76	24.43	26.17	56.61	51.95	77.76	65.78
chr18	25423737	25423937	201	*	5.97265	5.60454	6.50911	-0.821652	6.80239e-12	3.28907e-09	51.29	50.37	41.23	47.36	52.11	39.13	58.43	49.31	84.38	88.68	96.38	94.9
chr17	40904306	40904506	201	*	7.14544	6.85427	7.5949	-0.685877	6.88937e-12	3.32576e-09	112.85	148.04	88.09	129.38	122.25	131.06	90.3	103.66	182.65	180.93	206.99	202.74
chr18	24551638	24551838	201	*	6.81901	7.04074	6.23639	0.7362	6.91192e-12	3.3295e-09	126.52	119.25	154.62	142.08	121.25	124.69	138.11	126.8	83.31	77.93	79.95	60.39
chr3	97939562	97939762	201	*	5.41422	4.91132	6.08199	-1.02454	6.91934e-12	3.3295e-09	42.74	24.67	33.73	31.19	23.05	24.57	26.56	34.22	63.02	54.64	82.14	71.17
chr4	143241409	143241609	201	*	4.92016	5.29634	3.61332	1.50406	6.94593e-12	3.33313e-09	41.03	43.18	35.61	33.5	40.08	44.6	36.12	40.25	12.82	8.96	14.24	12.94
chr5	24103295	24103495	201	*	7.21335	6.95819	7.61848	-0.619354	6.94911e-12	3.33313e-09	112.85	126.45	126.51	136.31	129.27	108.3	123.24	131.83	173.03	179.14	234.37	199.5
chr4	156059826	156060026	201	*	8.09101	7.8983	8.41304	-0.489178	6.96798e-12	3.33684e-09	249.63	217.95	235.21	237.96	227.47	249.37	246.47	244.55	315.09	311.71	358.13	378.52
chr2	92805849	92806049	201	*	6.57566	6.26599	7.04695	-0.7241	6.99142e-12	3.34272e-09	68.39	79.16	88.09	90.1	76.16	66.44	64.8	82.52	133.51	139.73	147.85	107.84
chr6	37436218	37436418	201	*	4.15495	3.3101	5.07063	-1.57531	7.01888e-12	3.35051e-09	6.84	10.28	3.75	17.33	12.02	6.37	11.69	11.07	25.63	30.45	44.9	33.43
chr16	38996775	38996975	201	*	6.07313	5.70711	6.60736	-0.81309	7.0585e-12	3.36045e-09	51.29	53.46	45.92	56.6	58.12	46.42	46.74	59.38	107.88	78.82	107.33	95.98
chr8	40358976	40359176	201	*	7.69097	7.4525	8.0747	-0.587164	7.06213e-12	3.36045e-09	191.49	154.21	172.42	199.84	175.36	184.75	135.98	187.18	298	289.31	238.75	252.35
chr15	86645326	86645526	201	*	5.62523	5.94256	4.64801	1.15792	7.10904e-12	3.37325e-09	70.1	53.46	73.09	53.14	60.12	81.91	48.87	51.32	27.77	21.5	21.9	29.12
chr11	33764308	33764508	201	*	5.8861	6.1843	4.99922	1.04756	7.11251e-12	3.37325e-09	68.39	81.22	64.66	63.53	78.16	93.74	80.74	51.32	30.98	34.93	36.14	25.88
chr9	23059559	23059759	201	*	3.01957	1.07786	4.32955	-2.50634	7.12278e-12	3.37325e-09	3.42	2.06	0	3.47	2	0.91	0	5.03	14.95	8.96	28.47	28.04
chr4	95900454	95900654	201	*	6.50996	6.20171	6.97959	-0.715656	7.17234e-12	3.39136e-09	72.67	79.16	76.84	64.69	76.16	77.36	58.43	83.53	121.77	136.15	136.9	110
chr6	100305944	100306144	201	*	6.20036	6.46741	5.44722	0.908789	7.22845e-12	3.41251e-09	92.33	94.58	99.33	78.55	96.2	79.18	89.24	78.5	36.32	51.06	56.95	30.2
chr8	94010183	94010383	201	*	6.91563	6.56537	7.43278	-0.781254	7.42758e-12	3.50101e-09	100.88	114.11	108.7	65.84	88.18	106.48	82.86	90.57	143.13	148.69	229.99	169.31
chr10	112794009	112794209	201	*	5.85565	5.43786	6.44336	-0.891979	7.45444e-12	3.50815e-09	44.45	33.93	44.04	36.96	57.12	55.52	43.56	31.2	80.11	78.82	99.66	89.51
chr18	47318636	47318836	201	*	3.96057	2.98491	4.94824	-1.70991	7.49276e-12	3.51968e-09	9.4	7.2	10.31	11.55	10.02	5.46	6.37	3.02	20.29	25.08	30.67	47.45
chr8	87329480	87329680	201	*	3.58583	2.26511	4.7229	-2.04504	7.50241e-12	3.51968e-09	4.27	3.08	3.75	5.78	5.01	7.28	4.25	5.03	16.02	12.54	32.86	44.21
chr9	114985859	114986059	201	*	6.85277	7.08074	6.24812	0.759653	7.60006e-12	3.55992e-09	134.22	136.73	167.74	112.05	116.24	146.53	128.55	140.89	70.5	87.78	82.14	63.63
chr10	90137620	90137820	201	*	7.39579	7.13243	7.81124	-0.6338	7.62178e-12	3.56452e-09	147.04	164.49	152.74	145.55	123.26	124.69	133.86	130.83	206.15	222.14	278.18	191.96
chr1	149115969	149116169	201	*	3.60469	2.37453	4.70732	-1.96691	7.75006e-12	3.61887e-09	3.42	6.17	5.62	2.31	10.02	4.55	6.37	3.02	14.95	18.81	41.62	29.12
chrX	15631993	15632193	201	*	6.14988	5.79002	6.67747	-0.797081	7.91838e-12	3.69171e-09	70.1	64.77	55.29	45.05	55.11	47.33	44.62	60.38	101.47	94.95	107.33	105.68
chr19	32867310	32867510	201	*	5.78061	5.35682	6.37427	-0.91081	8.23141e-12	3.8317e-09	37.62	49.35	39.36	26.57	39.08	49.15	41.43	45.29	69.43	100.32	90.9	71.17
chr7	29446201	29446401	201	*	6.7591	6.98144	6.17434	0.742275	8.25228e-12	3.83546e-09	140.2	118.23	116.2	117.82	122.25	131.97	144.48	119.76	85.45	70.76	72.28	60.39
chr10	51238169	51238369	201	*	7.29932	7.02161	7.7325	-0.661201	8.47159e-12	3.93129e-09	106.86	173.74	125.57	136.31	130.27	146.53	110.49	109.69	228.58	197.06	222.32	202.74
chr15	37867513	37867713	201	*	6.57076	6.82143	5.88222	0.847508	8.48606e-12	3.93192e-09	130.8	134.68	89.96	123.6	131.27	94.65	106.24	93.59	52.34	56.43	64.62	62.55
chr2	4978216	4978416	201	*	5.9443	5.54094	6.51748	-0.871372	9.11369e-12	4.21621e-09	48.73	42.15	42.17	34.65	55.11	63.71	45.68	40.25	81.18	100.32	106.23	78.72
chr15	89488711	89488911	201	*	6.50694	6.1204	7.06283	-0.849459	9.27653e-12	4.28493e-09	66.68	59.63	82.46	86.64	63.13	74.63	49.93	73.46	92.93	141.52	176.32	124.02
chr3	87983231	87983431	201	*	5.90598	5.46669	6.51479	-0.937057	9.33628e-12	4.30589e-09	33.34	42.15	56.22	56.6	46.1	35.49	44.62	39.25	68.36	78.82	119.38	99.21
chr10	39503369	39503569	201	*	6.29184	6.54522	5.59287	0.856316	9.37357e-12	4.31645e-09	88.91	95.61	91.83	106.27	90.19	109.21	77.55	87.55	40.59	49.26	49.28	53.92
chr11	102201419	102201619	201	*	7.00602	6.73134	7.43548	-0.652245	9.46122e-12	4.35013e-09	100.02	98.69	110.58	113.2	94.2	110.12	110.49	112.71	159.15	147.79	171.94	213.52
chr9	32607249	32607449	201	*	7.22904	6.92139	7.69796	-0.70903	9.47779e-12	4.35107e-09	132.51	117.2	130.25	112.05	146.3	147.44	91.36	92.59	242.46	188.99	217.94	181.17
chr5	3502807	3503007	201	*	4.07933	3.12379	5.05658	-1.67657	9.57097e-12	4.38713e-09	7.69	4.11	12.18	8.09	10.02	10.92	11.69	5.03	33.11	24.18	21.9	53.92
chr9	84296002	84296202	201	*	6.04039	5.66195	6.58779	-0.833211	9.66675e-12	4.42359e-09	59.84	48.32	51.54	49.67	43.09	52.79	41.43	58.37	75.84	106.59	113.9	88.43
chr9	120619651	120619851	201	*	6.7117	6.43227	7.14696	-0.658289	9.68001e-12	4.42359e-09	94.89	82.24	93.71	73.93	91.19	85.55	81.8	87.55	137.79	138.83	153.33	136.96
chr12	62926026	62926226	201	*	4.10104	3.18661	5.05627	-1.6124	9.77182e-12	4.45875e-09	11.11	11.31	11.24	5.78	10.02	10.01	5.31	8.05	24.57	21.5	49.28	37.74
chr11	109310022	109310222	201	*	5.16584	5.5212	3.98594	1.34661	9.80903e-12	4.46892e-09	39.32	52.43	51.54	49.67	55.11	42.78	39.31	37.24	11.75	17.91	18.62	15.1
chr10	55978102	55978302	201	*	6.3379	6.61076	5.56092	0.939058	9.84265e-12	4.47744e-09	110.28	136.73	104.95	71.62	99.21	100.11	75.43	83.53	43.79	48.37	44.9	51.76
chr2	84633073	84633273	201	*	8.00776	7.7705	8.38991	-0.578778	9.95279e-12	4.52068e-09	221.42	239.54	229.58	206.77	202.42	246.64	189.1	211.34	288.39	288.42	375.65	389.3
chr3	137093884	137094084	201	*	5.03181	4.449	5.76705	-1.15426	1.01346e-11	4.5963e-09	27.36	37.01	19.68	18.48	22.05	20.02	18.06	12.08	49.13	50.16	64.62	53.92
chrX	98932545	98932745	201	*	5.46874	5.03181	6.07527	-0.934454	1.02879e-11	4.65877e-09	27.36	33.93	31.86	30.03	35.07	37.31	32.93	33.21	67.29	75.24	65.71	61.47
chr1	17009742	17009942	201	*	5.37307	4.88586	6.02677	-1.01163	1.03168e-11	4.66482e-09	34.2	32.9	28.11	26.57	33.07	22.75	29.75	29.18	45.93	73.45	79.95	61.47
chr17	84758503	84758703	201	*	8.4881	8.3133	8.78467	-0.454136	1.03701e-11	4.68187e-09	281.26	331.04	352.34	324.59	299.62	325.82	287.9	342.16	436.86	443.38	461.07	422.73
chr9	99319648	99319848	201	*	5.08869	4.49318	5.83404	-1.17195	1.04247e-11	4.6994e-09	21.37	19.53	26.24	24.26	19.04	26.39	20.19	23.15	37.38	42.99	74.47	73.33
chr13	40451121	40451321	201	*	6.04739	6.32995	5.22958	0.98926	1.063e-11	4.78476e-09	101.73	75.05	97.46	69.31	88.18	84.64	64.8	62.39	44.86	31.35	35.05	38.82
chr3	137962029	137962229	201	*	5.13035	4.5546	5.8599	-1.15174	1.06584e-11	4.7864e-09	19.66	16.45	20.62	28.88	18.04	25.48	28.68	30.19	39.52	49.26	76.66	66.86
chr12	88451098	88451298	201	*	5.65327	5.14924	6.32205	-1.0355	1.06655e-11	4.7864e-09	30.78	44.21	40.29	39.27	37.08	27.3	29.75	35.22	51.27	64.49	99.66	104.61
chr13	54608920	54609120	201	*	7.46633	7.23322	7.84307	-0.576829	1.10653e-11	4.95838e-09	140.2	123.37	161.18	160.56	163.34	151.08	152.98	150.96	243.53	231.99	192.75	250.19
chr18	34551778	34551978	201	*	6.647	6.34398	7.11051	-0.700352	1.12514e-11	5.03425e-09	84.63	88.41	72.15	85.48	81.17	84.64	64.8	88.56	135.65	112.86	150.04	154.21
chr8	79473494	79473694	201	*	6.29832	5.64333	7.08895	-1.26742	1.15505e-11	5.15841e-09	55.57	56.54	66.53	27.72	63.13	57.34	29.75	43.27	142.06	146.9	142.37	113.23
chr13	113730797	113730997	201	*	6.44899	6.13148	6.92936	-0.73301	1.15633e-11	5.15841e-09	64.12	66.82	51.54	71.62	75.16	72.81	72.24	86.55	112.15	115.55	136.9	122.94
chr1	94028813	94029013	201	*	4.17205	2.41808	5.4393	-2.36467	1.16827e-11	5.19831e-09	6.84	6.17	2.81	2.31	6.01	6.37	3.19	9.06	27.77	19.71	64.62	61.47
chr2	156973800	156974000	201	*	3.32849	1.76491	4.54472	-2.24378	1.16875e-11	5.19831e-09	0.85	2.06	6.56	4.62	4.01	1.82	4.25	3.02	19.23	9.85	42.71	21.57
chr4	91302351	91302551	201	*	4.54288	3.87063	5.34606	-1.30733	1.17573e-11	5.22162e-09	11.97	18.51	9.37	17.33	18.04	19.11	10.62	12.08	47	43.89	41.62	30.2
chr14	28528379	28528579	201	*	6.91886	6.65818	7.33094	-0.628257	1.17828e-11	5.22522e-09	92.33	118.23	89.96	102.81	107.22	107.39	92.43	97.62	167.69	151.37	163.18	161.76
chr11	6178805	6179005	201	*	7.7828	7.56537	8.13874	-0.547611	1.18042e-11	5.227e-09	176.11	195.33	178.98	198.68	175.36	196.58	166.79	227.44	262.76	317.08	261.75	285.78
chr5	112386076	112386276	201	*	7.19697	7.41223	6.63669	0.705489	1.18559e-11	5.24215e-09	182.09	142.9	190.23	182.51	157.33	180.2	159.36	168.06	75.84	129.88	93.09	99.21
chr15	59652935	59653135	201	*	6.77906	6.4516	7.27078	-0.740838	1.20146e-11	5.30446e-09	86.34	100.75	88.09	85.48	79.16	97.38	75.43	87.55	158.08	108.38	190.56	160.68
chr11	121706688	121706888	201	*	6.85737	6.51706	7.36353	-0.764405	1.20632e-11	5.31508e-09	107.72	97.67	90.9	99.34	98.2	89.19	71.18	78.5	136.72	126.29	206.99	188.72
chr2	113807329	113807529	201	*	6.32836	5.97728	6.8464	-0.791931	1.20745e-11	5.31508e-09	56.42	77.1	69.34	76.24	47.1	61.89	60.56	55.35	97.2	112.86	143.47	106.76
chr9	102029724	102029924	201	*	3.93663	2.90689	4.95128	-1.7556	1.20918e-11	5.31508e-09	8.55	9.25	7.5	8.09	6.01	8.19	6.37	6.04	16.02	19.71	43.81	44.21
chr2	157328644	157328844	201	*	7.88382	7.65733	8.25183	-0.563151	1.237e-11	5.42941e-09	172.69	191.22	209.91	224.1	181.38	230.26	189.1	216.37	346.07	300.96	257.37	314.89
chr16	32666344	32666544	201	*	7.31142	7.01872	7.76269	-0.689831	1.27726e-11	5.5979e-09	129.09	138.79	119.01	165.18	103.21	143.8	91.36	146.93	216.83	231.99	235.47	184.41
chr18	44741385	44741585	201	*	4.15798	3.36205	5.04399	-1.4967	1.32836e-11	5.81339e-09	5.13	12.34	12.18	12.71	11.02	8.19	10.62	10.06	30.98	36.72	41.62	22.65
chrX	167583121	167583321	201	*	4.20271	3.43524	5.07069	-1.44727	1.34227e-11	5.86569e-09	6.84	12.34	9.37	11.55	17.04	12.74	10.62	6.04	29.91	34.93	37.24	32.35
chr3	14951701	14951901	201	*	3.85587	2.75192	4.90516	-1.82894	1.35864e-11	5.92857e-09	7.69	8.22	4.69	4.62	7.01	7.28	5.31	9.06	17.09	17.02	36.14	49.61
chr10	6882193	6882393	201	*	6.3802	6.62225	5.72425	0.815691	1.36258e-11	5.93711e-09	94.04	97.67	93.71	94.72	116.24	107.39	98.8	85.54	55.54	48.37	51.47	56.08
chr4	139599289	139599489	201	*	8.00824	7.78603	8.37056	-0.554434	1.36913e-11	5.95702e-09	183.8	185.05	236.14	250.66	203.42	223.89	242.22	240.52	373.84	304.54	321.98	323.52
chr13	47273489	47273689	201	*	8.05897	7.8767	8.36626	-0.469366	1.38366e-11	6.01151e-09	229.11	242.62	219.28	235.65	247.51	236.63	218.85	250.59	358.89	318.87	316.51	325.68
chr5	6645287	6645487	201	*	5.30196	4.73098	6.02764	-1.12902	1.39926e-11	6.07046e-09	37.62	29.81	17.8	26.57	34.07	25.48	15.94	25.16	49.13	51.95	87.61	72.25
chr18	68753489	68753689	201	*	6.21179	5.83887	6.75337	-0.815359	1.40265e-11	6.0764e-09	73.52	65.8	59.97	51.98	57.12	55.52	45.68	48.31	87.59	94.05	122.66	127.25
chr5	105793255	105793455	201	*	7.05267	6.79723	7.45816	-0.614818	1.40913e-11	6.09564e-09	122.25	118.23	122.76	118.98	106.22	111.03	96.68	93.59	168.76	169.29	194.94	170.39
chr9	40768008	40768208	201	*	6.6919	6.37225	7.17471	-0.729727	1.41286e-11	6.10298e-09	76.94	85.33	87.15	86.64	80.17	97.38	79.68	69.44	118.56	119.13	175.23	165
chr2	134929580	134929780	201	*	5.11713	4.60086	5.79669	-1.05016	1.42284e-11	6.13723e-09	28.21	24.67	31.86	24.26	19.04	22.75	20.19	23.15	56.61	59.12	61.33	45.29
chr11	40402322	40402522	201	*	4.90511	4.17991	5.74521	-1.36715	1.43241e-11	6.16322e-09	16.24	23.65	18.74	17.33	16.03	20.02	14.87	18.11	33.11	31.35	83.23	66.86
chr8	79176167	79176367	201	*	5.84542	6.13328	5.00462	0.991927	1.43297e-11	6.16322e-09	69.25	77.1	75.9	67	85.18	68.26	59.49	59.38	30.98	37.62	32.86	26.96
chr2	161341592	161341792	201	*	7.76415	7.5499	8.1158	-0.53229	1.44114e-11	6.18158e-09	188.08	197.39	206.16	159.41	199.41	197.49	151.92	199.26	291.6	266.92	281.46	269.6
chr6	50893388	50893588	201	*	4.06082	3.08769	5.0472	-1.67601	1.44137e-11	6.18158e-09	10.26	9.25	11.24	6.93	9.02	10.01	4.25	7.04	32.04	14.33	44.9	40.98
chr3	92485927	92486127	201	*	4.4764	3.03819	5.65397	-2.13417	1.45352e-11	6.22479e-09	10.26	10.28	6.56	8.09	9.02	9.1	6.37	6.04	25.63	27.77	87.61	60.39
chr3	145017930	145018130	201	*	5.75598	5.34442	6.33747	-0.875665	1.4595e-11	6.24149e-09	42.74	40.09	48.73	31.19	45.09	41.87	35.06	40.25	74.77	67.18	93.09	88.43
chr4	101825122	101825322	201	*	6.03775	6.31351	5.24873	0.942237	1.49861e-11	6.39963e-09	82.92	84.3	61.85	68.15	85.18	93.74	78.62	81.52	30.98	42.99	30.67	47.45
chr13	32298575	32298775	201	*	4.6028	3.81611	5.48303	-1.46278	1.50724e-11	6.4273e-09	12.82	14.39	19.68	21.95	9.02	9.1	10.62	15.1	36.32	24.18	55.85	62.55
chr12	75182732	75182932	201	*	3.86537	2.78282	4.90494	-1.80435	1.52607e-11	6.49836e-09	7.69	10.28	4.69	5.78	5.01	8.19	6.37	7.04	27.77	11.64	40.52	39.9
chr10	24325213	24325413	201	*	3.05977	1.55557	4.25823	-2.18631	1.5546e-11	6.61046e-09	3.42	1.03	2.81	2.31	5.01	2.73	3.19	3.02	16.02	22.39	25.19	12.94
chr13	81189211	81189411	201	*	4.65318	3.87942	5.52519	-1.43336	1.58661e-11	6.73701e-09	17.1	10.28	15.93	17.33	15.03	14.56	6.37	21.13	29.91	31.35	71.19	51.76
chr10	33196039	33196239	201	*	6.21489	5.8758	6.71968	-0.766059	1.59087e-11	6.74555e-09	56.42	66.82	71.22	55.45	62.13	49.15	55.24	53.34	108.95	99.42	120.47	92.74
chr10	111672866	111673066	201	*	7.80393	7.58778	8.15814	-0.53483	1.60615e-11	6.80074e-09	205.17	185.05	205.22	165.18	190.4	226.62	192.29	169.07	265.96	271.4	300.08	305.19
chr17	16342913	16343113	201	*	3.46583	1.9786	4.65904	-2.16538	1.62174e-11	6.85704e-09	4.27	4.11	2.81	3.47	6.01	3.64	3.19	4.03	13.89	8.96	37.24	40.98
chr17	13479317	13479517	201	*	4.9483	4.38537	5.6674	-1.1276	1.64831e-11	6.95958e-09	22.23	16.45	24.36	25.41	12.02	23.66	14.87	28.18	49.13	56.43	43.81	53.92
chr8	126642005	126642205	201	*	3.96385	2.87135	5.00796	-1.82042	1.67432e-11	7.05946e-09	6.84	8.22	7.5	8.09	10.02	5.46	6.37	6.04	26.7	10.75	43.81	47.45
chr14	61069279	61069479	201	*	3.08261	1.21877	4.37569	-2.423	1.67935e-11	7.06521e-09	3.42	1.03	0.94	2.31	2	1.82	1.06	6.04	19.23	6.27	25.19	32.35
chr11	103773950	103774150	201	*	6.93373	6.64777	7.37692	-0.673129	1.68115e-11	7.06521e-09	108.57	84.3	105.89	114.36	99.21	81.91	107.3	100.64	159.15	144.21	156.61	204.9
chr1	180913910	180914110	201	*	4.83464	4.0916	5.68668	-1.38597	1.68276e-11	7.06521e-09	18.81	18.51	15.93	17.33	13.03	23.66	18.06	11.07	43.79	24.18	71.19	66.86
chr2	25095169	25095369	201	*	7.10935	7.33091	6.52732	0.723368	1.69703e-11	7.11519e-09	163.28	160.38	172.42	155.94	142.3	155.63	169.98	168.06	71.56	129.88	94.19	73.33
chr16	86112696	86112896	201	*	4.9929	5.36895	3.68681	1.46558	1.70425e-11	7.13546e-09	42.74	37.01	49.67	38.12	42.09	48.24	24.43	48.31	13.89	17.02	7.67	12.94
chr7	19399825	19400025	201	*	7.22599	6.97133	7.63049	-0.611468	1.77807e-11	7.43347e-09	135.07	110	129.32	129.38	123.26	136.52	129.61	110.7	220.03	171.98	175.23	225.39
chr9	62972511	62972711	201	*	7.56791	7.33222	7.94802	-0.575492	1.78038e-11	7.43347e-09	169.27	180.94	181.79	147.86	144.3	160.18	150.86	153.97	207.21	232.88	270.51	277.15
chr4	148487532	148487732	201	*	5.62792	5.17939	6.24561	-0.946009	1.7862e-11	7.4474e-09	31.63	30.84	45.92	47.36	32.07	31.85	34	36.23	58.75	65.39	94.19	85.19
chr2	114178190	114178390	201	*	7.92164	7.71114	8.26819	-0.528467	1.7934e-11	7.46703e-09	223.98	228.23	201.47	198.68	187.39	221.16	188.04	227.44	258.48	332.31	330.75	311.66
chr11	9904352	9904552	201	*	6.67169	6.3556	7.15041	-0.729629	1.8037e-11	7.49126e-09	76.08	92.53	75.9	88.95	77.16	94.65	55.24	94.6	117.49	154.96	162.09	133.72
chr14	122342101	122342301	201	*	8.31735	8.13931	8.61859	-0.457638	1.80422e-11	7.49126e-09	278.69	297.11	299.86	295.72	259.54	275.76	257.09	291.85	395.2	352.01	423.84	401.17
chr4	87668228	87668428	201	*	5.2677	4.75926	5.94039	-1.02415	1.80926e-11	7.50179e-09	35.05	22.62	32.8	17.33	35.07	25.48	19.12	29.18	69.43	55.53	63.52	57.16
chr1	156403351	156403551	201	*	6.34911	6.00317	6.86149	-0.770768	1.82363e-11	7.55092e-09	62.41	59.63	75.9	60.07	61.13	70.99	61.62	61.39	99.33	93.15	128.14	144.51
chr5	113873036	113873236	201	*	8.20448	8.03031	8.50012	-0.448916	1.83746e-11	7.58968e-09	255.61	258.04	268	258.75	245.51	284.86	256.03	264.67	378.11	336.79	355.94	377.44
chr12	69879338	69879538	201	*	8.70076	8.53428	8.98523	-0.431167	1.83805e-11	7.58968e-09	391.54	367.02	418.87	355.78	369.77	369.51	326.15	367.32	508.42	478.31	546.5	493.91
chr17	87206982	87207182	201	*	3.27077	1.72453	4.48191	-2.20149	1.86852e-11	7.70489e-09	4.27	3.08	0.94	2.31	3.01	4.55	4.25	4.03	20.29	7.17	29.57	32.35
chr15	91703310	91703510	201	*	6.66694	6.13791	7.35754	-1.06845	1.87697e-11	7.72591e-09	75.23	61.68	90.9	76.24	61.13	67.35	57.37	73.46	132.45	118.23	200.42	204.9
chr10	7608742	7608942	201	*	6.33373	6.59326	5.61069	0.874403	1.87877e-11	7.72591e-09	94.89	89.44	95.58	90.1	77.16	131.97	96.68	96.61	42.72	58.22	44.9	49.61
chr10	4571306	4571506	201	*	5.57117	5.14501	6.16717	-0.904341	1.88735e-11	7.75055e-09	47.87	33.93	33.73	31.19	33.07	30.03	34	39.25	70.5	73.45	75.57	67.94
chr6	108558027	108558227	201	*	5.52197	5.03344	6.17686	-1.00304	1.89155e-11	7.75719e-09	29.07	38.04	26.24	28.88	38.08	32.76	28.68	40.25	54.47	55.53	94.19	85.19
chr14	48224857	48225057	201	*	4.5292	3.75388	5.40221	-1.4228	1.89919e-11	7.77438e-09	17.95	6.17	15.93	10.4	15.03	13.65	11.69	17.11	35.25	24.18	52.57	57.16
chr6	128135674	128135874	201	*	5.53632	5.04498	6.19376	-1.0094	1.90208e-11	7.77438e-09	28.21	30.84	37.48	30.03	27.06	32.76	42.49	35.22	56.61	58.22	72.28	105.68
chr2	59395336	59395536	201	*	6.81887	7.04183	6.23192	0.749263	1.90353e-11	7.77438e-09	156.44	152.15	133.06	116.67	135.28	121.04	132.8	106.67	73.7	61.8	79.95	85.19
chr1	152413264	152413464	201	*	5.81034	6.09284	4.99277	0.980787	1.91049e-11	7.79218e-09	72.67	63.74	71.22	75.08	68.14	71.9	66.93	56.36	35.25	26.87	35.05	30.2
chr4	156064031	156064231	201	*	7.29702	7.05965	7.67931	-0.581947	1.92986e-11	7.8605e-09	151.31	123.37	139.62	140.93	129.27	128.33	110.49	143.91	216.83	213.18	179.61	210.29
chr11	22247155	22247355	201	*	5.66078	5.19324	6.29641	-0.963428	1.93722e-11	7.87979e-09	33.34	42.15	41.23	31.19	37.08	43.69	30.81	33.21	68.36	53.74	92	100.29
chr1	10380890	10381090	201	*	5.15556	4.5279	5.9258	-1.22356	1.97334e-11	8.01584e-09	14.53	19.53	31.86	24.26	33.07	20.93	21.25	19.12	40.59	43.89	81.04	77.64
chr3	123754987	123755187	201	*	3.49572	2.04585	4.67706	-2.12289	1.97663e-11	8.01831e-09	5.98	4.11	3.75	2.31	3.01	3.64	3.19	7.04	18.16	8.06	40.52	35.59
chr9	111575941	111576141	201	*	7.48811	7.25145	7.8695	-0.578913	2.0189e-11	8.17873e-09	145.33	155.24	160.24	140.93	154.32	162	114.74	186.18	248.87	230.2	224.51	231.86
chr14	57338790	57338990	201	*	5.59583	5.09166	6.26474	-1.02464	2.05726e-11	8.32289e-09	33.34	25.7	33.73	35.81	30.06	40.96	32.93	40.25	61.95	54.64	76.66	114.31
chr1	130246463	130246663	201	*	6.7789	6.9945	6.21747	0.716757	2.0703e-11	8.36433e-09	139.35	137.76	119.95	110.89	131.27	121.95	139.17	119.76	83.31	70.76	79.95	63.63
chr9	34405302	34405502	201	*	4.48439	3.66056	5.38753	-1.5048	2.07577e-11	8.37514e-09	10.26	18.51	9.37	10.4	16.03	11.83	11.69	13.08	28.84	22.39	53.66	62.55
chr12	100119079	100119279	201	*	6.06452	6.33421	5.30065	0.909881	2.09091e-11	8.42491e-09	82.92	84.3	94.64	79.7	79.16	70.08	89.24	65.41	36.32	47.47	35.05	38.82
chr1	180104630	180104830	201	*	3.86332	2.71223	4.93332	-1.87342	2.16784e-11	8.72316e-09	6.84	9.25	8.43	5.78	5.01	3.64	7.44	6.04	23.5	10.75	40.52	47.45
chr14	30556705	30556905	201	*	4.03395	3.07915	5.0108	-1.64764	2.23116e-11	8.96591e-09	11.97	7.2	10.31	5.78	7.01	10.92	6.37	8.05	22.43	19.71	36.14	50.68
chr8	56070869	56071069	201	*	5.34043	4.85625	5.99137	-0.997139	2.23592e-11	8.96837e-09	30.78	33.93	22.49	31.19	34.07	25.48	27.62	26.17	61.95	51.06	83.23	58.23
chr1	66960972	66961172	201	*	7.56309	7.35491	7.90649	-0.521286	2.23776e-11	8.96837e-09	165.85	163.46	172.42	159.41	162.34	162	154.04	170.08	257.42	229.3	255.18	217.84
chr13	40944463	40944663	201	*	7.42395	7.18041	7.81424	-0.592199	2.24684e-11	8.99277e-09	157.3	124.4	185.54	143.24	127.26	132.88	151.92	137.87	236.05	222.14	208.09	234.01
chr15	40969929	40970129	201	*	4.02994	3.10926	4.98858	-1.61449	2.24985e-11	8.99279e-09	8.55	7.2	17.8	5.78	11.02	7.28	6.37	5.03	28.84	23.29	29.57	45.29
chr8	8509524	8509724	201	*	4.6314	3.97909	5.42007	-1.2519	2.27725e-11	9.09021e-09	18.81	14.39	17.8	19.64	16.03	13.65	12.75	13.08	43.79	29.56	55.85	42.06
chr15	74949535	74949735	201	*	6.35347	6.02732	6.8437	-0.745772	2.28558e-11	9.11134e-09	70.1	71.96	68.41	68.15	50.1	55.52	70.12	67.43	103.61	116.44	139.09	100.29
chr6	108259753	108259953	201	*	7.01306	6.75135	7.42643	-0.627835	2.30079e-11	9.15979e-09	93.18	116.17	119.01	100.5	104.22	111.03	122.17	95.6	178.38	159.44	197.13	153.13
chr9	118432868	118433068	201	*	4.68322	3.97799	5.50967	-1.33802	2.31917e-11	9.22068e-09	10.26	8.22	13.12	18.48	25.05	19.11	11.69	20.13	44.86	28.66	56.95	51.76
chr14	28376237	28376437	201	*	5.4013	4.93713	6.03378	-0.975796	2.37741e-11	9.43423e-09	30.78	34.95	20.62	35.81	29.06	29.12	25.5	39.25	79.04	68.97	53.66	60.39
chr10	75848484	75848684	201	*	5.87227	5.50416	6.40873	-0.813641	2.37917e-11	9.43423e-09	46.16	40.09	44.04	50.83	43.09	48.24	39.31	51.32	92.93	80.61	85.42	80.88
chr9	7589867	7590067	201	*	5.20655	4.62046	5.94441	-1.15008	2.39081e-11	9.46786e-09	22.23	25.7	25.3	17.33	28.06	26.39	27.62	24.15	38.45	44.79	86.52	76.57
chr14	87086900	87087100	201	*	5.70051	6.00451	4.78699	1.08056	2.40114e-11	9.49624e-09	69.25	86.36	59.04	67	70.15	56.43	52.06	53.34	22.43	20.6	35.05	32.35
chr17	29385833	29386033	201	*	7.96638	7.74903	8.3222	-0.545859	2.41182e-11	9.52588e-09	212.01	192.25	223.02	248.35	188.39	200.22	226.28	230.46	373.84	335.89	283.65	286.86
chr8	91365903	91366103	201	*	7.00621	6.75546	7.40574	-0.607971	2.43437e-11	9.60231e-09	111.99	105.89	100.27	116.67	106.22	106.48	104.11	112.71	177.31	164.81	191.66	144.51
chr3	86025432	86025632	201	*	5.80329	6.0909	4.9636	0.983095	2.44647e-11	9.63736e-09	63.26	64.77	61.85	62.38	68.14	80.09	74.37	70.45	25.63	39.41	29.57	30.2
chr2	84809546	84809746	201	*	6.63873	6.88463	5.96834	0.835961	2.46576e-11	9.70058e-09	116.26	143.93	107.76	98.19	120.25	128.33	116.86	113.72	44.86	45.68	89.81	70.1
chr13	90196736	90196936	201	*	5.65404	5.23166	6.24632	-0.910823	2.48339e-11	9.75716e-09	29.07	39.07	42.17	39.27	34.07	44.6	36.12	36.23	68.36	94.95	81.04	59.31
chr11	46549828	46550028	201	*	6.64384	6.8905	5.97056	0.827416	2.49673e-11	9.79671e-09	132.51	138.79	126.51	93.57	114.24	149.26	96.68	97.62	67.29	71.66	52.57	59.31
chr16	55627656	55627856	201	*	6.29034	5.95566	6.79021	-0.750565	2.51971e-11	9.87397e-09	70.1	63.74	75.9	48.52	57.12	57.34	57.37	66.42	112.15	102.11	129.23	99.21
chr8	14382721	14382921	201	*	6.05133	5.69676	6.57319	-0.79379	2.53489e-11	9.9205e-09	58.13	64.77	48.73	50.83	60.12	43.69	40.37	48.31	97.2	102.11	96.38	85.19
chr3	48540309	48540509	201	*	5.67824	5.26333	6.26308	-0.884884	2.54609e-11	9.94814e-09	39.32	46.26	38.42	39.27	34.07	41.87	30.81	37.24	64.09	68.07	93.09	81.96
chr6	127590403	127590603	201	*	5.20315	4.68992	5.88005	-1.04059	2.54859e-11	9.94814e-09	31.63	25.7	21.55	28.88	27.06	35.49	18.06	18.11	45.93	63.6	62.43	63.63
chr14	22005067	22005267	201	*	7.43678	7.18603	7.83632	-0.601677	2.56936e-11	1.00162e-08	143.62	144.96	163.05	137.46	158.33	158.36	143.42	115.73	241.39	183.62	252.99	236.17
chr2	138432089	138432289	201	*	5.61654	5.21048	6.19247	-0.885412	2.57824e-11	1.00377e-08	30.78	40.09	40.29	46.21	36.07	32.76	29.75	40.25	69.43	79.72	67.9	75.49
chr1	161463840	161464040	201	*	5.19657	4.61438	5.93131	-1.13877	2.58255e-11	1.00415e-08	33.34	24.67	17.8	19.64	16.03	31.85	24.43	28.18	49.13	50.16	89.81	55
chr17	27325056	27325256	201	*	8.26126	8.43717	7.82811	0.575924	2.60321e-11	1.01087e-08	384.7	270.38	372.02	346.54	368.77	329.46	373.95	327.07	274.51	204.22	209.18	221.07
chr8	90840128	90840328	201	*	6.58635	6.24351	7.09531	-0.773313	2.63187e-11	1.02067e-08	77.79	85.33	69.34	78.55	66.14	57.34	87.11	84.53	101.47	121.82	151.14	172.54
chr7	65470335	65470535	201	*	6.73598	6.45704	7.17065	-0.657781	2.67636e-11	1.03621e-08	85.49	83.27	97.46	91.26	90.19	78.27	91.36	85.54	130.31	125.4	159.9	160.68
chr12	52383067	52383267	201	*	8.56125	8.39142	8.85061	-0.440403	2.67885e-11	1.03621e-08	332.55	330.01	335.47	324.59	349.73	377.7	310.21	326.06	466.77	456.81	412.89	510.08
chr18	80767908	80768108	201	*	5.01032	4.45829	5.72038	-1.1132	2.68804e-11	1.03843e-08	15.39	27.76	26.24	30.03	21.04	19.11	20.19	16.1	49.13	47.47	69	45.29
chr10	17237571	17237771	201	*	6.63198	6.35094	7.06921	-0.663292	2.73233e-11	1.05418e-08	78.65	89.44	89.02	83.17	68.14	92.83	72.24	79.5	130.31	135.25	130.33	141.27
chr12	26884220	26884420	201	*	3.39428	2.0597	4.53636	-2.05006	2.77236e-11	1.06825e-08	0.85	5.14	1.87	4.62	7.01	5.46	6.37	2.01	18.16	11.64	30.67	32.35
chr13	3782626	3782826	201	*	5.11886	3.94297	6.19937	-1.90083	2.8192e-11	1.08366e-08	13.68	12.34	14.99	15.02	17.04	12.74	19.12	18.11	45.93	34.04	99.66	114.31
chr11	95708110	95708310	201	*	7.72058	7.52044	8.05294	-0.502631	2.81958e-11	1.08366e-08	186.37	176.83	186.48	167.49	190.4	184.75	193.35	183.16	277.71	240.95	288.03	255.58
chr5	151223814	151224014	201	*	6.59531	6.26977	7.08485	-0.73867	2.84359e-11	1.09149e-08	83.78	91.5	89.96	50.83	82.17	70.99	78.62	69.44	107.88	139.73	135.8	159.6
chr8	22838681	22838881	201	*	7.50716	7.68083	7.08085	0.565327	2.8769e-11	1.10286e-08	208.59	192.25	210.84	185.98	198.41	207.51	213.54	224.42	139.92	139.73	128.14	133.72
chr14	13551219	13551419	201	*	3.82912	2.70043	4.8894	-1.84491	2.9178e-11	1.11711e-08	7.69	5.14	4.69	6.93	10.02	8.19	5.31	4.03	12.82	18.81	42.71	44.21
chr9	120854361	120854561	201	*	6.67694	6.35627	7.16094	-0.732217	2.95749e-11	1.13086e-08	90.62	61.68	97.46	86.64	83.17	66.44	82.86	86.55	181.58	129.88	140.18	120.78
chr8	72451597	72451797	201	*	5.23909	5.58409	4.1179	1.28098	2.97305e-11	1.13536e-08	49.58	56.54	44.04	46.21	50.1	63.71	40.37	33.21	17.09	19.71	19.71	12.94
chr14	47359412	47359612	201	*	5.10977	5.46683	3.91998	1.35739	2.9773e-11	1.13554e-08	52.15	55.52	43.11	40.43	47.1	49.15	37.18	29.18	9.61	16.12	19.71	15.1
chr15	8817691	8817891	201	*	5.8151	6.10574	4.96209	1.00117	2.98124e-11	1.1356e-08	56.42	80.19	66.53	60.07	71.15	83.73	76.49	56.36	25.63	34.93	31.76	32.35
chr9	105917477	105917677	201	*	4.09142	3.18406	5.04277	-1.59785	3.05239e-11	1.16122e-08	11.11	7.2	12.18	11.55	4.01	9.1	8.5	9.06	30.98	16.12	41.62	43.14
chr2	148884794	148884994	201	*	6.49219	6.18202	6.96407	-0.715612	3.07085e-11	1.16677e-08	56.42	74.02	74.97	70.46	88.18	80.09	54.18	82.52	119.63	120.03	131.42	128.33
chr15	82928903	82929103	201	*	6.64091	6.35611	7.08271	-0.66809	3.07642e-11	1.1674e-08	85.49	79.16	68.41	78.55	85.18	90.1	83.93	84.53	153.81	124.5	120.47	143.43
chr2	86366428	86366628	201	*	5.58924	5.15064	6.19738	-0.933634	3.12314e-11	1.18363e-08	27.36	39.07	24.36	34.65	46.1	28.21	36.12	48.31	66.22	70.76	82.14	74.41
chr10	63195137	63195337	201	*	5.87831	6.16292	5.0517	0.966647	3.21924e-11	1.21851e-08	68.39	71.96	72.15	70.46	88.18	74.63	69.05	58.37	36.32	42.1	21.9	32.35
chr1	176344082	176344282	201	*	5.89937	5.52322	6.44437	-0.831004	3.22753e-11	1.22011e-08	40.18	54.49	34.67	54.29	50.1	51.88	34	48.31	76.9	87.78	92	91.66
chr14	36527404	36527604	201	*	4.01325	2.99614	5.02173	-1.72492	3.2343e-11	1.22113e-08	8.55	11.31	8.43	4.62	9.02	5.46	6.37	10.06	22.43	15.23	40.52	51.76
chr10	40908665	40908865	201	*	4.5506	3.88026	5.3524	-1.28214	3.24309e-11	1.22291e-08	14.53	15.42	15.93	16.17	16.03	10.92	11.69	17.11	29.91	31.35	51.47	50.68
chr5	127639191	127639391	201	*	7.29158	7.05167	7.67718	-0.584285	3.26168e-11	1.22838e-08	118.83	126.45	138.69	138.62	137.28	129.24	124.3	147.94	208.28	176.45	239.85	194.11
chr3	51350920	51351120	201	*	6.6551	6.37006	7.09719	-0.672052	3.27255e-11	1.23092e-08	68.39	74.02	93.71	92.41	73.15	97.38	88.18	74.47	135.65	131.67	139.09	141.27
chr18	77732676	77732876	201	*	7.41259	7.18411	7.78324	-0.56697	3.30598e-11	1.24194e-08	129.09	137.76	157.43	173.27	125.26	150.17	144.48	145.92	194.4	219.45	234.37	232.93
chr1	34600186	34600386	201	*	5.58723	5.88774	4.68979	1.04854	3.34968e-11	1.25678e-08	59.84	53.46	59.04	53.14	63.13	65.53	53.12	66.42	26.7	28.66	27.38	20.49
chr3	99258168	99258368	201	*	5.93222	5.56479	6.46795	-0.81648	3.39738e-11	1.27309e-08	53.86	52.43	39.36	49.67	48.1	42.78	36.12	56.36	86.52	100.32	76.66	90.59
chr8	95337519	95337719	201	*	6.13178	6.3914	5.40841	0.874983	3.4261e-11	1.28224e-08	92.33	88.41	99.33	86.64	73.15	82.82	75.43	73.46	33.11	46.58	44.9	45.29
chr12	99412603	99412803	201	*	8.66006	8.47167	8.976	-0.484818	3.47403e-11	1.29854e-08	329.99	351.6	334.54	408.92	310.64	357.67	322.96	423.68	520.17	535.63	473.12	485.28
chr5	118789857	118790057	201	*	6.49659	6.73171	5.86619	0.787002	3.47832e-11	1.29854e-08	123.1	84.3	116.2	101.65	117.24	111.03	104.11	92.59	66.22	57.33	55.85	53.92
chr15	25226301	25226501	201	*	4.30081	3.53573	5.16724	-1.42318	3.49024e-11	1.30137e-08	9.4	10.28	8.43	17.33	11.02	14.56	11.69	10.06	34.18	21.5	46	42.06
chr10	61834393	61834593	201	*	7.38592	7.57328	6.91728	0.610009	3.50705e-11	1.30602e-08	182.09	163.46	205.22	207.92	188.39	174.74	195.48	206.31	140.99	121.82	113.9	106.76
chr1	13622181	13622381	201	*	6.00223	5.64406	6.52799	-0.794138	3.52134e-11	1.30971e-08	41.03	49.35	58.1	50.83	54.11	54.61	46.74	45.29	87.59	80.61	93.09	107.84
chrX	123103155	123103355	201	*	6.91874	7.12912	6.37504	0.699661	3.55802e-11	1.32028e-08	159.86	137.76	155.55	138.62	146.3	144.71	106.24	130.83	82.24	77.03	82.14	90.59
chr2	74123447	74123647	201	*	6.14857	5.77944	6.68613	-0.819977	3.55857e-11	1.32028e-08	41.03	50.37	48.73	67	48.1	52.79	67.99	63.4	85.45	90.47	128.14	107.84
chr18	73664580	73664780	201	*	4.50483	3.76141	5.35712	-1.37716	3.56302e-11	1.3203e-08	15.39	15.42	20.62	10.4	12.02	11.83	12.75	10.06	27.77	28.66	49.28	58.23
chr4	8750946	8751146	201	*	6.4589	6.13859	6.94248	-0.737166	3.59599e-11	1.33087e-08	73.52	60.66	80.59	73.93	65.14	66.44	65.87	77.49	146.33	142.42	102.95	100.29
chr13	97580280	97580480	201	*	6.60096	6.31368	7.04574	-0.677051	3.60373e-11	1.33209e-08	80.36	71.96	90.9	83.17	69.14	79.18	69.05	92.59	123.9	146.9	137.99	119.7
chr8	59058810	59059010	201	*	4.65554	3.99593	5.44956	-1.26844	3.64038e-11	1.34398e-08	11.97	23.65	8.43	17.33	17.04	24.57	9.56	15.1	36.32	38.52	49.28	50.68
chr14	75064609	75064809	201	*	6.6415	6.88172	5.99234	0.797033	3.65227e-11	1.34671e-08	124.81	79.16	134.94	123.6	125.26	122.87	120.05	112.71	72.63	74.34	59.14	48.53
chr14	123601385	123601585	201	*	7.14991	6.89643	7.55293	-0.611158	3.72312e-11	1.37115e-08	128.23	121.31	126.51	108.58	128.27	131.06	91.36	117.74	205.08	206.91	175.23	163.92
chr1	159358753	159358953	201	*	5.64358	5.21696	6.24004	-0.897008	3.73732e-11	1.37469e-08	38.47	32.9	41.23	36.96	32.07	46.42	39.31	30.19	82.24	59.12	89.81	71.17
chr1	171441666	171441866	201	*	6.66611	6.38509	7.10331	-0.660745	3.78813e-11	1.39028e-08	93.18	60.66	82.46	87.79	81.17	87.37	93.49	82.52	136.72	130.77	139.09	143.43
chr7	42679744	42679944	201	*	8.96516	9.11004	8.62274	0.468857	3.79274e-11	1.39028e-08	589.02	629.17	594.11	557.93	518.07	546.07	478.07	508.22	372.77	374.41	440.26	389.3
chr5	147870329	147870529	201	*	6.86217	6.58611	7.29334	-0.651158	3.79362e-11	1.39028e-08	97.46	112.06	104.02	92.41	96.2	94.65	71.18	100.64	150.6	150.48	185.09	141.27
chr1	127143625	127143825	201	*	3.90755	2.90345	4.90959	-1.7234	3.8221e-11	1.39901e-08	6.84	11.31	7.5	8.09	7.01	2.73	5.31	11.07	20.29	21.5	51.47	26.96
chr15	59517507	59517707	201	*	3.46776	2.19133	4.58836	-1.97759	3.8469e-11	1.40637e-08	4.27	5.14	3.75	4.62	3.01	5.46	4.25	6.04	16.02	11.64	40.52	28.04
chr16	95365394	95365594	201	*	3.45936	2.11776	4.60395	-2.0182	3.85177e-11	1.40644e-08	8.55	4.11	6.56	4.62	3.01	2.73	2.12	3.02	19.23	10.75	28.47	38.82
chr8	129268264	129268464	201	*	5.94393	6.22058	5.15117	0.951917	3.91167e-11	1.42657e-08	95.75	78.13	78.71	62.38	69.14	69.17	64.8	78.5	35.25	33.14	27.38	46.37
chr3	135289276	135289476	201	*	3.88537	2.76172	4.94343	-1.83847	3.91692e-11	1.42675e-08	6.84	9.25	6.56	5.78	9.02	5.46	5.31	6.04	14.95	17.02	33.95	57.16
chr19	41850726	41850926	201	*	6.01348	5.64706	6.54814	-0.813219	3.97539e-11	1.44629e-08	50.44	48.32	46.85	41.58	52.11	49.15	52.06	60.38	114.29	105.69	78.85	75.49
chrX	48044347	48044547	201	*	3.50832	2.1677	4.65256	-2.03951	4.0091e-11	1.45595e-08	4.27	8.22	1.87	5.78	2	5.46	5.31	3.02	16.02	10.75	32.86	40.98
chr1	35674063	35674263	201	*	6.03887	5.68483	6.56015	-0.782303	4.01167e-11	1.45595e-08	60.7	54.49	47.79	48.52	60.12	50.06	43.56	46.29	100.4	82.41	105.14	89.51
chr7	16991776	16991976	201	*	6.83217	6.53602	7.28756	-0.690915	4.04108e-11	1.46486e-08	79.5	88.41	95.58	100.5	91.19	120.13	76.49	90.57	189.06	156.75	129.23	149.9
chr1	18032104	18032304	201	*	3.50884	2.20489	4.63975	-2.00675	4.07061e-11	1.47291e-08	5.13	4.11	3.75	8.09	5.01	3.64	2.12	5.03	17.09	9.85	33.95	38.82
chr9	98350438	98350638	201	*	5.67563	5.26277	6.25841	-0.885006	4.07312e-11	1.47291e-08	41.03	32.9	34.67	48.52	40.08	27.3	40.37	42.27	81.18	60.91	84.33	79.8
chr5	61631223	61631423	201	*	6.43298	6.06945	6.96453	-0.802627	4.22178e-11	1.52482e-08	53.86	78.13	80.59	57.76	86.18	67.35	50.99	62.39	117.49	116.44	163.18	102.45
chr2	55405380	55405580	201	*	4.99655	4.47967	5.67664	-1.0552	4.25361e-11	1.53447e-08	19.66	18.51	26.24	28.88	23.05	21.84	20.19	20.13	56.61	55.53	51.47	40.98
chrX	22420225	22420425	201	*	3.39399	2.0068	4.55451	-2.0592	4.31708e-11	1.5555e-08	0.85	4.11	8.43	0	4.01	5.46	4.25	5.03	20.29	11.64	38.33	23.72
chr11	119789019	119789219	201	*	3.97126	2.99755	4.95793	-1.67265	4.35947e-11	1.56889e-08	7.69	7.2	10.31	4.62	7.01	6.37	10.62	10.06	28.84	15.23	29.57	50.68
chr6	31372728	31372928	201	*	6.83966	7.06693	6.23749	0.747566	4.37934e-11	1.57415e-08	137.64	158.32	151.81	137.46	121.25	113.76	129.61	122.78	71.56	88.68	89.81	51.76
chr3	149831390	149831590	201	*	5.17844	4.60116	5.90923	-1.13033	4.39933e-11	1.57944e-08	26.5	19.53	24.36	20.79	22.05	24.57	19.12	37.24	44.86	47.47	90.9	57.16
chr8	81527792	81527992	201	*	7.38419	7.1565	7.75379	-0.563121	4.44978e-11	1.59564e-08	137.64	165.52	158.37	144.39	136.28	130.15	120.05	148.94	198.67	222.14	236.56	205.97
chr11	106125896	106126096	201	*	4.06893	3.1281	5.03841	-1.63725	4.46263e-11	1.59834e-08	11.97	12.34	3.75	6.93	9.02	6.37	8.5	11.07	25.63	17.91	36.14	51.76
chr6	101263690	101263890	201	*	4.76725	4.16215	5.52013	-1.18949	4.51592e-11	1.61549e-08	22.23	19.53	11.24	21.95	16.03	10.92	20.19	21.13	39.52	43.89	61.33	38.82
chr19	46656280	46656480	201	*	7.02517	7.22064	6.53065	0.646695	4.54182e-11	1.62282e-08	164.99	148.04	136.81	140.93	151.31	152.9	140.23	158	87.59	83.3	102.95	95.98
chr19	8692805	8693005	201	*	7.04627	6.79129	7.45116	-0.610456	4.64786e-11	1.65873e-08	108.57	119.25	126.51	113.2	103.21	101.02	94.55	119.76	181.58	147.79	187.28	183.33
chr11	109552984	109553184	201	*	7.02777	6.75923	7.44966	-0.639406	4.65757e-11	1.65998e-08	111.99	85.33	125.57	108.58	119.25	91.01	104.11	120.76	199.74	171.08	179.61	148.82
chr16	81365953	81366153	201	*	4.92109	4.34016	5.65482	-1.1411	4.66243e-11	1.65998e-08	20.52	22.62	19.68	16.17	21.04	16.38	25.5	20.13	43.79	41.2	74.47	42.06
chr17	42670996	42671196	201	*	6.49156	6.16633	6.98075	-0.737157	4.76532e-11	1.6946e-08	74.38	92.53	74.97	70.46	70.15	77.36	57.37	57.36	130.31	119.13	153.33	102.45
chr15	74799858	74800058	201	*	6.61533	6.8631	5.93786	0.833057	4.79313e-11	1.70247e-08	145.33	104.86	149	94.72	129.27	111.03	111.55	85.54	58.75	63.6	65.71	57.16
chr6	87303767	87303967	201	*	6.10842	6.36553	5.39494	0.870254	4.82015e-11	1.70854e-08	78.65	69.91	97.46	85.48	88.18	91.01	76.49	72.46	43.79	37.62	40.52	46.37
chr15	65042054	65042254	201	*	5.72938	5.33129	6.29719	-0.868204	4.82161e-11	1.70854e-08	37.62	51.4	30.92	45.05	47.1	33.67	35.06	41.26	84.38	83.3	84.33	62.55
chr8	84186696	84186896	201	*	8.38111	8.21119	8.67061	-0.440355	4.88675e-11	1.72958e-08	277.84	290.94	315.79	307.27	286.59	279.4	308.09	304.93	443.27	361.87	411.79	413.03
chr10	129852495	129852695	201	*	5.35499	4.85395	6.02112	-1.01007	4.9127e-11	1.73671e-08	42.74	23.65	27.18	33.5	34.07	29.12	15.94	25.16	55.54	56.43	74.47	73.33
chr2	74165632	74165832	201	*	4.58054	3.85235	5.42267	-1.35976	4.99882e-11	1.76507e-08	12.82	15.42	8.43	10.4	17.04	16.38	15.94	19.12	30.98	29.56	67.9	43.14
chr11	114807800	114808000	201	*	5.11734	4.56218	5.83001	-1.09344	5.0068e-11	1.76581e-08	19.66	24.67	33.73	17.33	19.04	30.94	25.5	18.11	44.86	45.68	73.38	63.63
chr16	90433644	90433844	201	*	6.12861	6.38047	5.4355	0.846142	5.02816e-11	1.77062e-08	82.92	74.02	75.9	84.33	87.18	87.37	89.24	85.54	50.2	40.31	41.62	40.98
chr16	13270422	13270622	201	*	5.17072	5.51363	4.06096	1.24721	5.03225e-11	1.77062e-08	40.18	49.35	42.17	41.58	50.1	43.69	53.12	45.29	20.29	21.5	10.95	14.02
chr17	88543133	88543333	201	*	5.67703	4.94843	6.51942	-1.36395	5.06353e-11	1.77849e-08	26.5	29.81	36.55	24.26	31.06	34.58	35.06	29.18	58.75	63.6	128.14	116.47
chr12	103547555	103547755	201	*	6.18405	5.82326	6.71265	-0.795837	5.07012e-11	1.77849e-08	50.44	64.77	55.29	46.21	71.15	56.43	57.37	51.32	84.38	90.47	133.61	111.08
chr3	101096122	101096322	201	*	7.04171	6.75546	7.48527	-0.66402	5.07242e-11	1.77849e-08	118.83	122.34	107.76	95.88	119.25	113.76	82.86	103.66	169.83	142.42	215.75	188.72
chr2	38917337	38917537	201	*	6.7405	6.46296	7.17346	-0.656911	5.09173e-11	1.78318e-08	99.17	99.72	74.97	78.55	104.22	76.45	87.11	85.54	128.17	151.37	155.52	142.35
chr6	8294120	8294320	201	*	4.92251	4.28886	5.69728	-1.21939	5.15222e-11	1.80226e-08	17.95	23.65	14.99	18.48	26.05	20.02	19.12	16.1	37.38	33.14	74.47	62.55
chr10	4121284	4121484	201	*	4.12713	3.26978	5.05014	-1.52336	5.17127e-11	1.80681e-08	11.11	10.28	14.99	9.24	5.01	10.92	9.56	6.04	33.11	17.91	40.52	40.98
chr1	183639495	183639695	201	*	6.06488	5.70864	6.58855	-0.780926	5.20648e-11	1.81699e-08	53.86	50.37	59.04	39.27	57.12	60.98	40.37	57.36	98.27	82.41	100.76	103.53
chr3	129541557	129541757	201	*	6.32909	6.57628	5.6538	0.831374	5.325e-11	1.85619e-08	104.3	74.02	111.51	75.08	103.21	104.66	103.05	87.55	54.47	50.16	50.38	46.37
chr4	34226576	34226776	201	*	4.1592	3.2788	5.09547	-1.55841	5.37662e-11	1.87201e-08	9.4	12.34	11.24	6.93	13.03	9.1	9.56	6.04	24.57	18.81	41.62	51.76
chr5	26692103	26692303	201	*	6.72644	6.45095	7.1569	-0.651431	5.39212e-11	1.87523e-08	89.76	83.27	90.9	97.03	94.2	68.26	82.86	93.59	151.67	123.61	144.56	150.98
chr10	91092913	91093113	201	*	4.2526	3.33787	5.208	-1.61333	5.41792e-11	1.88127e-08	10.26	11.31	4.69	12.71	11.02	9.1	12.75	9.06	23.5	17.91	49.28	57.16
chr1	84217832	84218032	201	*	7.101	6.83643	7.51796	-0.630523	5.42202e-11	1.88127e-08	126.52	115.14	137.75	102.81	124.26	109.21	100.93	97.62	169.83	198.85	209.18	155.29
chr13	63669094	63669294	201	*	7.47028	7.25267	7.82644	-0.542921	5.43427e-11	1.88334e-08	149.61	143.93	161.18	185.98	151.31	147.44	129.61	150.96	238.19	216.76	214.66	238.33
chr2	171574415	171574615	201	*	7.15825	6.92002	7.54166	-0.579749	5.454e-11	1.88799e-08	121.39	115.14	138.69	112.05	136.28	119.22	125.36	100.64	200.81	178.25	183.99	182.25
chr9	50554793	50554993	201	*	7.3769	7.16487	7.72554	-0.531881	5.47616e-11	1.89347e-08	143.62	145.98	141.5	137.46	145.3	151.08	138.11	144.92	191.19	228.41	208.09	218.92
chr14	40449648	40449848	201	*	7.40739	7.58357	6.9734	0.576593	5.55065e-11	1.91702e-08	204.32	176.83	189.29	190.6	208.43	203.86	189.1	172.09	129.24	119.13	125.95	128.33
chr8	75199467	75199667	201	*	5.62635	5.20374	6.21886	-0.891948	5.61149e-11	1.93455e-08	45.31	35.98	32.8	24.26	44.09	46.42	29.75	36.23	73.7	85.09	72.28	66.86
chr18	24375474	24375674	201	*	7.74481	7.92789	7.28957	0.595522	5.61431e-11	1.93455e-08	282.11	259.07	258.63	258.75	224.47	215.7	220.97	228.45	187.99	163.02	128.14	146.66
chr8	119885836	119886036	201	*	5.17521	4.56996	5.92821	-1.16983	5.66135e-11	1.94852e-08	29.92	13.36	25.3	27.72	18.04	27.3	20.19	28.18	41.66	42.1	84.33	75.49
chr5	21866555	21866755	201	*	7.33789	7.10921	7.70879	-0.558295	5.72845e-11	1.96935e-08	133.36	133.65	148.06	118.98	131.27	168.37	135.98	134.85	217.9	196.16	213.56	209.21
chr12	32169260	32169460	201	*	7.23661	7.00086	7.61681	-0.574331	5.80171e-11	1.99225e-08	131.65	141.87	121.82	120.13	131.27	151.08	101.99	124.79	192.26	195.26	190.56	207.05
chrX	72633492	72633692	201	*	4.8498	4.23996	5.60636	-1.17097	5.84159e-11	2.00365e-08	23.94	27.76	16.87	13.86	16.03	21.84	12.75	18.11	40.59	35.83	59.14	59.31
chr1	181535655	181535855	201	*	3.33846	2.04712	4.46468	-1.99786	5.9695e-11	2.04518e-08	2.56	4.11	4.69	6.93	3.01	4.55	3.19	4.03	9.61	17.91	26.28	34.51
chr5	117901353	117901553	201	*	6.75801	6.49576	7.17205	-0.629602	6.01681e-11	2.05793e-08	85.49	86.36	95.58	95.88	94.2	94.65	71.18	98.62	139.92	152.27	137.99	146.66
chr4	69589570	69589770	201	*	4.44451	3.74601	5.26628	-1.32188	6.02044e-11	2.05793e-08	16.24	14.39	12.18	16.17	15.03	12.74	8.5	12.08	22.43	41.2	52.57	37.74
chr2	170642232	170642432	201	*	3.527	2.35318	4.60663	-1.86836	6.09371e-11	2.0806e-08	4.27	4.11	5.62	3.47	3.01	9.1	4.25	7.04	16.02	16.12	39.43	25.88
chr13	5302205	5302405	201	*	6.5437	6.24686	6.99992	-0.689064	6.18139e-11	2.10814e-08	82.07	96.64	65.6	75.08	80.17	69.17	75.43	63.4	117.49	117.34	140.18	136.96
chr17	74959924	74960124	201	*	6.1472	5.81664	6.64242	-0.749229	6.27166e-11	2.1365e-08	54.71	59.63	55.29	61.22	52.11	60.98	43.56	63.4	115.36	99.42	97.47	87.35
chr5	83718585	83718785	201	*	3.8702	2.86555	4.87251	-1.70585	6.28334e-11	2.13805e-08	10.26	8.22	4.69	11.55	5.01	7.28	4.25	7.04	23.5	14.33	40.52	38.82
chr11	11829250	11829450	201	*	8.37225	8.20112	8.6635	-0.442315	6.30186e-11	2.14192e-08	314.6	284.77	269.88	261.06	330.69	308.53	308.09	276.75	408.02	408.44	416.17	389.3
chr3	87414156	87414356	201	*	4.77368	5.16074	3.39496	1.52118	6.33869e-11	2.152e-08	25.65	30.84	40.29	41.58	34.07	30.03	41.43	42.27	11.75	10.75	10.95	8.63
chr2	166421158	166421358	201	*	5.70882	6.00812	4.81691	1.04444	6.41331e-11	2.17487e-08	70.1	60.66	86.21	50.83	53.11	73.72	66.93	53.34	21.36	30.45	35.05	25.88
chr2	92967325	92967525	201	*	6.4988	6.19248	6.96618	-0.710169	6.50567e-11	2.20369e-08	63.26	72.99	65.6	79.7	64.13	67.35	75.43	96.61	117.49	115.55	118.28	148.82
chr12	64140809	64141009	201	*	5.22724	4.75112	5.8708	-0.980386	6.56308e-11	2.22063e-08	24.79	31.87	22.49	26.57	33.07	29.12	23.37	24.15	54.47	55.53	73.38	50.68
chr8	90870388	90870588	201	*	6.45037	6.13593	6.9272	-0.718373	6.70775e-11	2.26702e-08	72.67	78.13	69.34	75.08	69.14	62.8	67.99	67.43	97.2	104.8	147.85	136.96
chr11	46119803	46120003	201	*	7.12459	6.87586	7.52155	-0.603997	6.7271e-11	2.26959e-08	123.1	103.83	127.44	113.2	100.21	112.85	120.05	138.88	196.53	202.43	181.8	154.21
chr18	67500952	67501152	201	*	5.03045	4.46242	5.75372	-1.11716	6.73048e-11	2.26959e-08	28.21	21.59	14.06	24.26	20.04	22.75	22.31	23.15	40.59	45.68	79.95	49.61
chr16	4983618	4983818	201	*	5.84098	6.11525	5.05819	0.92646	6.84724e-11	2.30636e-08	64.12	67.85	67.47	79.7	75.16	69.17	62.68	68.43	33.11	34.93	33.95	31.27
chr3	30466323	30466523	201	*	5.99736	5.65172	6.50943	-0.774011	6.89036e-11	2.31829e-08	46.16	57.57	45.92	51.98	42.09	56.43	45.68	56.36	86.52	88.68	102.95	86.27
chr3	21798282	21798482	201	*	5.84048	5.44641	6.40417	-0.853739	6.91302e-11	2.3233e-08	44.45	48.32	43.11	41.58	38.08	42.78	37.18	53.34	68.36	94.05	108.42	67.94
chr7	66293020	66293220	201	*	5.86165	5.42207	6.47074	-0.916218	6.98864e-11	2.34608e-08	44.45	39.07	46.85	45.05	42.09	47.33	31.87	46.29	63.02	68.07	99.66	124.02
chr4	133040674	133040874	201	*	7.70796	7.50896	8.03874	-0.502695	7.02515e-11	2.3557e-08	170.98	172.71	187.42	192.91	158.33	190.21	194.41	190.2	276.64	241.84	254.08	279.31
chr5	52516150	52516350	201	*	7.24484	7.44345	6.74017	0.652917	7.1148e-11	2.3831e-08	182.09	176.83	187.42	149.01	159.33	212.97	148.73	176.11	122.83	109.28	90.9	104.61
chr4	21934411	21934611	201	*	4.06479	3.15458	5.01771	-1.58092	7.22323e-11	2.41672e-08	13.68	7.2	11.24	5.78	9.02	10.01	4.25	10.06	20.29	28.66	53.66	26.96
chr4	123918954	123919154	201	*	6.74557	6.47842	7.16573	-0.637882	7.29864e-11	2.43923e-08	85.49	92.53	91.83	87.79	87.18	86.46	93.49	88.56	170.9	140.63	119.38	143.43
chr14	28369781	28369981	201	*	5.38341	4.868	6.06221	-1.02987	7.30868e-11	2.43986e-08	29.92	38.04	25.3	28.88	33.07	37.31	15.94	25.16	58.75	46.58	83.23	78.72
chr6	147260862	147261062	201	*	3.98373	2.99202	4.97957	-1.68391	7.46946e-11	2.49076e-08	9.4	5.14	10.31	8.09	9.02	6.37	4.25	11.07	18.16	17.91	40.52	49.61
chr17	59013270	59013470	201	*	7.12466	7.32257	6.62225	0.648621	7.49483e-11	2.49645e-08	169.27	169.63	160.24	164.03	165.34	174.74	125.36	151.96	80.11	103.01	112.8	98.13
chr7	117090975	117091175	201	*	4.74732	4.02713	5.58403	-1.33617	7.52403e-11	2.50339e-08	18.81	17.48	14.06	12.71	18.04	18.2	18.06	13.08	33.11	25.08	67.9	65.78
chr4	123949853	123950053	201	*	6.06789	5.66643	6.63913	-0.855544	7.54107e-11	2.50628e-08	49.58	42.15	53.41	54.29	48.1	54.61	47.81	56.36	88.65	64.49	119.38	126.17
chr15	8698051	8698251	201	*	8.33171	8.17321	8.60444	-0.416344	7.56349e-11	2.51094e-08	285.53	270.38	291.43	310.73	282.59	275.76	287.9	304.93	394.13	377.99	400.84	383.91
chr16	29800518	29800718	201	*	6.77899	6.4801	7.23764	-0.686403	7.62102e-11	2.52724e-08	103.44	97.67	98.39	92.41	72.15	101.93	61.62	86.55	144.2	134.36	175.23	149.9
chr3	88590343	88590543	201	*	7.79453	7.59507	8.12595	-0.502794	7.69144e-11	2.54778e-08	214.58	216.92	184.6	192.91	184.38	209.33	169.98	174.1	273.44	288.42	293.51	262.05
chr13	50453550	50453750	201	*	7.45066	7.22312	7.82006	-0.556777	7.72202e-11	2.55509e-08	155.59	152.15	171.49	131.69	169.35	139.25	133.86	141.9	255.28	210.49	232.18	205.97
chr2	63574090	63574290	201	*	5.60277	5.14266	6.23144	-0.94543	7.87159e-11	2.6017e-08	39.32	43.18	42.17	20.79	49.1	38.22	28.68	21.13	73.7	73.45	87.61	65.78
chr10	18559184	18559384	201	*	6.70297	6.91879	6.1408	0.705668	7.95353e-11	2.62589e-08	127.38	113.09	134	116.67	127.26	117.4	108.36	123.78	74.77	81.51	56.95	69.02
chr2	43579795	43579995	201	*	3.75555	2.71377	4.77599	-1.7328	8.02003e-11	2.64493e-08	8.55	7.2	5.62	3.47	9.02	7.28	5.31	6.04	14.95	20.6	46	28.04
chr19	53412270	53412470	201	*	7.78138	7.56074	8.14161	-0.545578	8.20993e-11	2.70458e-08	209.45	209.72	186.48	199.84	197.41	174.74	184.85	147.94	248.87	263.34	317.6	299.8
chr19	5794991	5795191	201	*	8.09334	7.91062	8.40127	-0.469289	8.2592e-11	2.71783e-08	223.13	262.16	263.32	216.01	231.48	259.38	239.03	230.46	304.41	360.08	342.79	345.09
chr13	50367152	50367352	201	*	3.88439	2.94457	4.85334	-1.65412	8.34469e-11	2.74295e-08	5.98	10.28	7.5	11.55	8.02	1.82	6.37	10.06	20.29	27.77	46	21.57
chr12	32075494	32075694	201	*	5.89133	6.17207	5.08131	0.965281	8.45283e-11	2.77545e-08	74.38	91.5	70.28	64.69	72.15	89.19	56.31	58.37	40.59	29.56	37.24	28.04
chr19	27635545	27635745	201	*	5.9597	5.56555	6.52348	-0.850189	8.48865e-11	2.78417e-08	41.89	26.73	42.17	45.05	70.15	53.7	48.87	50.32	103.61	85.09	87.61	91.66
chr2	69418493	69418693	201	*	7.3819	7.11869	7.79715	-0.623812	8.50288e-11	2.78579e-08	141.91	165.52	126.51	127.07	151.31	151.08	111.55	136.87	204.01	185.41	273.8	226.46
chr14	24358410	24358610	201	*	6.49496	6.72284	5.89064	0.756885	8.55342e-11	2.79928e-08	108.57	99.72	117.13	83.17	125.26	105.57	100.93	104.66	61.95	59.12	55.85	60.39
chr17	68082837	68083037	201	*	5.5207	5.09699	6.11429	-0.895896	8.58297e-11	2.80589e-08	29.92	35.98	35.61	34.65	22.05	37.31	34	44.28	68.36	60.91	76.66	71.17
chr2	59963143	59963343	201	*	6.07744	6.34099	5.33838	0.893966	8.7646e-11	2.86215e-08	90.62	104.86	89.02	61.22	69.14	84.64	77.55	71.45	43.79	37.62	40.52	39.9
chr3	149385430	149385630	201	*	5.02574	4.50225	5.71157	-1.04952	8.86827e-11	2.89285e-08	26.5	22.62	23.43	16.17	25.05	19.11	21.25	27.17	42.72	59.12	65.71	42.06
chr5	17748474	17748674	201	*	4.74287	4.08344	5.53676	-1.25467	9.10449e-11	2.96668e-08	12.82	17.48	20.62	9.24	21.04	10.92	23.37	20.13	34.18	34.04	65.71	51.76
chr2	174117010	174117210	201	*	7.05576	7.27093	6.49582	0.712834	9.11477e-11	2.9668e-08	180.38	147.01	199.6	121.29	164.34	141.07	134.92	146.93	100.4	87.78	87.61	85.19
chr14	65742624	65742824	201	*	6.29063	5.95213	6.79476	-0.756634	9.26204e-11	3.01147e-08	70.1	58.6	59.04	50.83	75.16	57.34	65.87	58.37	101.47	107.49	144.56	90.59
chr2	26442943	26443143	201	*	6.46565	6.17046	6.9199	-0.687805	9.35269e-11	3.03765e-08	77.79	69.91	65.6	83.17	58.12	84.64	78.62	58.37	127.11	123.61	116.09	117.55
chr5	5465306	5465506	201	*	4.28662	3.52996	5.1476	-1.37949	9.49659e-11	3.08105e-08	12.82	10.28	17.8	4.62	17.04	9.1	11.69	9.06	34.18	25.08	37.24	45.29
chr2	160353597	160353797	201	*	5.78134	5.35482	6.3777	-0.89529	9.54601e-11	3.09369e-08	37.62	44.21	45.92	31.19	49.1	44.6	43.56	31.2	58.75	71.66	106.23	95.98
chr17	36042673	36042873	201	*	6.71163	6.44294	7.13369	-0.632799	9.56044e-11	3.09369e-08	90.62	87.39	88.09	75.08	92.19	92.83	90.3	79.5	129.24	128.09	158.8	145.58
chr15	73703856	73704056	201	*	6.89348	7.10861	6.33364	0.702864	9.56653e-11	3.09369e-08	127.38	138.79	157.43	138.62	122.25	140.16	127.48	151.96	102.54	89.57	71.19	59.31
chr4	149049613	149049813	201	*	6.44657	6.08676	6.97412	-0.787816	9.58808e-11	3.09732e-08	61.55	66.82	75.9	60.07	66.14	75.54	73.3	64.41	110.02	84.2	157.71	150.98
chr17	47097579	47097779	201	*	5.37396	5.70514	4.32678	1.19092	9.67393e-11	3.12169e-08	66.68	49.35	66.53	43.9	59.12	45.51	52.06	34.22	23.5	24.18	15.33	17.25
chr11	61608143	61608343	201	*	4.82008	4.14054	5.62847	-1.28458	9.71527e-11	3.13166e-08	19.66	12.34	19.68	23.1	16.03	10.92	21.25	18.11	38.45	26.87	64.62	67.94
chr15	41905541	41905741	201	*	6.32379	6.58081	5.61065	0.856528	9.77701e-11	3.14818e-08	94.89	97.67	82.46	94.72	132.27	87.37	100.93	75.48	55.54	52.85	51.47	35.59
chr7	132824665	132824865	201	*	4.66129	4.04887	5.41985	-1.17215	9.90064e-11	3.18457e-08	17.95	17.48	17.8	12.71	15.03	16.38	15.94	19.12	39.52	29.56	51.47	50.68
chr11	104305738	104305938	201	*	5.6063	5.90164	4.73231	1.01926	9.91697e-11	3.1864e-08	57.28	61.68	63.72	67	55.11	47.33	63.74	62.39	21.36	24.18	25.19	35.59
chr13	97550961	97551161	201	*	4.0093	3.06669	4.97972	-1.62738	1.0068e-10	3.23146e-08	7.69	8.22	10.31	5.78	12.02	4.55	6.37	12.08	20.29	17.91	42.71	45.29
chrX	42432179	42432379	201	*	7.82889	7.63061	8.15868	-0.500959	1.01054e-10	3.24001e-08	203.46	206.64	214.59	198.68	190.4	201.13	155.11	215.36	265.96	300.96	298.99	277.15
chr5	72844366	72844566	201	*	3.33847	2.03818	4.46803	-1.96424	1.01537e-10	3.25199e-08	5.13	4.11	7.5	1.16	6.01	3.64	5.31	0	24.57	10.75	24.09	29.12
chr10	10996880	10997080	201	*	8.5473	8.36128	8.85989	-0.475238	1.01805e-10	3.25712e-08	306.05	361.88	337.35	300.34	321.67	364.95	277.28	361.29	419.77	487.27	510.36	441.07
chr17	47263072	47263272	201	*	6.01311	6.27888	5.26516	0.883694	1.02097e-10	3.26296e-08	88.05	87.39	78.71	73.93	73.15	71.9	78.62	69.44	30.98	51.06	40.52	31.27
chr1	53210203	53210403	201	*	6.84363	6.5774	7.26264	-0.638464	1.02481e-10	3.26931e-08	84.63	105.89	110.58	100.5	95.2	84.64	103.05	79.5	139.92	162.12	175.23	136.96
chr5	34713921	34714121	201	*	6.48069	6.15688	6.96827	-0.742551	1.02566e-10	3.26931e-08	67.54	84.3	64.66	86.64	64.13	60.98	50.99	91.58	136.72	137.94	123.76	102.45
chr19	55254619	55254819	201	*	7.7669	7.57372	8.08957	-0.491987	1.02623e-10	3.26931e-08	181.24	209.72	169.61	177.89	204.42	209.33	181.67	190.2	267.03	286.63	279.27	256.66
chr8	125910114	125910314	201	*	7.19757	6.95677	7.58432	-0.586545	1.03181e-10	3.2836e-08	130.8	106.92	139.62	124.75	108.22	111.94	129.61	141.9	164.49	197.95	193.85	211.37
chr5	104934276	104934476	201	*	6.9206	7.21405	6.05508	1.01581	1.03567e-10	3.2924e-08	149.61	160.38	178.98	101.65	137.28	193.85	121.11	144.92	60.88	58.22	83.23	63.63
chr9	51815794	51815994	201	*	4.75987	4.15567	5.51204	-1.16285	1.05099e-10	3.33757e-08	20.52	20.56	17.8	13.86	23.05	12.74	15.94	18.11	39.52	33.14	62.43	47.45
chr12	82226769	82226969	201	*	6.50423	6.21872	6.94687	-0.669992	1.07056e-10	3.39613e-08	75.23	83.27	72.15	76.24	74.15	62.8	76.49	75.48	137.79	114.65	107.33	133.72
chr6	67105534	67105734	201	*	6.07362	5.65898	6.65819	-0.878588	1.07191e-10	3.39678e-08	48.73	65.8	52.48	50.83	40.08	48.24	46.74	51.32	70.5	77.03	128.14	128.33
chr6	34160567	34160767	201	*	6.4212	6.65573	5.79292	0.768844	1.0785e-10	3.41408e-08	109.43	113.09	98.39	106.27	91.19	102.84	99.86	85.54	45.93	67.18	53.66	55
chr8	70023726	70023926	201	*	6.69239	6.92931	6.05541	0.788718	1.093e-10	3.45634e-08	148.75	123.37	133.06	102.81	115.24	154.72	92.43	104.66	66.22	72.55	70.09	57.16
chr7	43505878	43506078	201	*	6.40175	6.64212	5.75203	0.790049	1.10919e-10	3.50382e-08	82.07	91.5	108.7	94.72	109.23	114.67	93.49	104.66	55.54	65.39	53.66	40.98
chr16	89863313	89863513	201	*	7.88223	7.66636	8.23605	-0.540667	1.11155e-10	3.50759e-08	200.9	211.78	210.84	202.15	191.4	209.33	195.48	203.29	341.8	348.43	232.18	283.62
chr1	26910468	26910668	201	*	4.38187	3.61708	5.24813	-1.40083	1.11313e-10	3.50823e-08	7.69	16.45	12.18	11.55	14.03	14.56	10.62	11.07	38.45	17.91	49.28	46.37
chr12	100096942	100097142	201	*	4.84006	4.13807	5.66427	-1.30788	1.1141e-10	3.50823e-08	23.94	16.45	23.43	19.64	13.03	15.47	13.81	15.1	35.25	33.14	48.19	86.27
chr6	22003281	22003481	201	*	6.05341	5.68284	6.59249	-0.815832	1.13268e-10	3.563e-08	58.99	57.57	47.79	50.83	56.12	55.52	30.81	53.34	96.13	123.61	83.23	83.04
chr11	98892522	98892722	201	*	6.70573	6.40427	7.16741	-0.692737	1.15159e-10	3.61869e-08	86.34	80.19	81.53	84.33	96.2	93.74	62.68	92.59	111.08	132.56	158.8	172.54
chr12	111766597	111766797	201	*	7.42556	7.21089	7.77777	-0.533707	1.15653e-10	3.63042e-08	164.14	122.34	160.24	157.1	160.33	141.98	139.17	139.88	228.58	222.14	214.66	212.45
chr8	105979461	105979661	201	*	6.01848	6.27762	5.29699	0.876095	1.17007e-10	3.66907e-08	82.07	79.16	79.65	67	87.18	77.36	81.8	66.42	52.34	33.14	39.43	32.35
chr6	34189765	34189965	201	*	6.70442	6.91447	6.16181	0.692606	1.19469e-10	3.74235e-08	115.41	126.45	117.13	112.05	123.26	111.94	137.05	121.77	69.43	62.7	73.38	80.88
chr16	10170105	10170305	201	*	7.53621	7.71604	7.09105	0.582733	1.19614e-10	3.74298e-08	237.66	178.88	231.46	191.75	223.46	205.69	220.97	192.22	142.06	152.27	124.85	126.17
chr13	20183617	20183817	201	*	6.28146	5.96611	6.75934	-0.724375	1.20441e-10	3.76494e-08	56.42	67.85	74.97	76.24	58.12	52.79	57.37	56.36	106.81	105.69	124.85	95.98
chr11	86587261	86587461	201	*	7.5836	7.38008	7.92062	-0.51091	1.20972e-10	3.77736e-08	171.83	156.27	150.87	187.13	167.35	162	154.04	183.16	244.6	220.34	251.89	252.35
chr18	82993432	82993632	201	*	6.42339	6.65486	5.80623	0.770018	1.2109e-10	3.77736e-08	117.97	90.47	106.83	85.48	106.22	112.85	97.74	88.56	53.41	57.33	61.33	51.76
chr4	117974820	117975020	201	*	5.40776	4.92573	6.05675	-0.982509	1.2245e-10	3.81581e-08	24.79	31.87	29.05	36.96	28.06	32.76	24.43	35.22	53.41	46.58	84.33	81.96
chr4	4443824	4444024	201	*	5.9306	5.56396	6.46549	-0.795784	1.27519e-10	3.96963e-08	48.73	59.63	50.6	38.12	45.09	53.7	39.31	43.27	86.52	73.45	101.85	91.66
chr15	61991936	61992136	201	*	5.06563	4.5301	5.76179	-1.05619	1.28265e-10	3.98871e-08	21.37	25.7	18.74	19.64	27.06	28.21	15.94	28.18	49.13	38.52	69	60.39
chr8	77327427	77327627	201	*	3.96262	2.97027	4.95879	-1.67559	1.2866e-10	3.99687e-08	6.84	9.25	5.62	8.09	5.01	15.47	6.37	6.04	21.36	16.12	41.62	45.29
chr7	114134072	114134272	201	*	7.36628	7.15174	7.71831	-0.532939	1.29142e-10	4.00766e-08	135.07	121.31	157.43	147.86	147.31	142.89	131.73	153.97	221.1	200.64	214.66	205.97
chr4	40110001	40110201	201	*	4.30794	3.56203	5.16186	-1.37969	1.31287e-10	4.07003e-08	11.11	9.25	8.43	15.02	12.02	13.65	15.94	9.06	27.77	25.08	54.76	35.59
chr1	139692673	139692873	201	*	4.06024	3.22202	4.97199	-1.50163	1.34539e-10	4.16654e-08	11.11	10.28	6.56	10.4	9.02	12.74	8.5	6.04	16.02	32.25	46	31.27
chr5	111542180	111542380	201	*	6.8292	7.04261	6.27525	0.704724	1.35502e-10	4.19204e-08	149.61	97.67	142.44	130.53	129.27	147.44	135.98	121.77	89.72	73.45	69	77.64
chr6	124054746	124054946	201	*	6.55944	6.27561	7.00006	-0.661583	1.36526e-10	4.21935e-08	76.94	85.33	70.28	67	89.19	92.83	63.74	74.47	123.9	126.29	125.95	135.88
chr9	4234892	4235092	201	*	6.04561	5.68815	6.5706	-0.782898	1.36748e-10	4.22188e-08	51.29	37.01	57.16	49.67	57.12	50.97	48.87	60.38	89.72	75.24	111.71	103.53
chr1	59340972	59341172	201	*	5.39927	4.91069	6.0542	-0.990978	1.3802e-10	4.25674e-08	26.5	35.98	27.18	30.03	27.06	30.03	27.62	36.23	47	49.26	85.42	84.12
chr1	23952664	23952864	201	*	3.47914	2.31127	4.55628	-1.85892	1.39772e-10	4.30636e-08	6.84	7.2	2.81	6.93	3.01	3.64	4.25	5.03	20.29	10.75	33.95	29.12
chr15	57299117	57299317	201	*	5.92351	5.51527	6.50164	-0.860815	1.39998e-10	4.30888e-08	57.28	51.4	45.92	32.34	58.12	42.78	48.87	29.18	82.24	72.55	109.52	98.13
chr11	50213079	50213279	201	*	5.95732	5.55264	6.53185	-0.856747	1.40419e-10	4.31741e-08	45.31	44.21	62.78	45.05	50.1	49.15	45.68	33.21	88.65	65.39	96.38	119.7
chr1	107366050	107366250	201	*	3.55397	2.35604	4.6436	-1.87625	1.40968e-10	4.32986e-08	5.98	2.06	8.43	3.47	12.02	2.73	4.25	2.01	20.29	13.44	30.67	35.59
chr1	150206476	150206676	201	*	4.49043	3.72971	5.35406	-1.3967	1.42178e-10	4.36255e-08	9.4	14.39	19.68	17.33	15.03	12.74	8.5	9.06	27.77	25.08	49.28	61.47
chr9	48232898	48233098	201	*	4.25405	3.46096	5.13828	-1.43698	1.42927e-10	4.38105e-08	9.4	9.25	14.99	12.71	11.02	10.92	12.75	7.04	27.77	20.6	54.76	37.74
chr16	14420212	14420412	201	*	3.04644	1.56245	4.23863	-2.11228	1.47406e-10	4.51148e-08	1.71	3.08	0	1.16	6.01	5.46	3.19	3.02	14.95	11.64	25.19	23.72
chr15	83248219	83248419	201	*	6.27776	5.96601	6.75147	-0.719322	1.47483e-10	4.51148e-08	55.57	49.35	68.41	72.77	53.11	64.62	64.8	71.45	107.88	114.65	90.9	117.55
chr6	29399992	29400192	201	*	6.14093	5.79384	6.65458	-0.774626	1.49609e-10	4.56775e-08	57.28	60.66	51.54	60.07	48.1	50.06	45.68	70.45	123.9	96.74	76.66	105.68
chr13	52311108	52311308	201	*	5.84075	5.4845	6.36442	-0.792872	1.49627e-10	4.56775e-08	43.6	42.15	48.73	43.9	37.08	44.6	47.81	50.32	74.77	94.95	86.52	73.33
chr10	122410887	122411087	201	*	7.04311	6.79077	7.44466	-0.60576	1.50277e-10	4.57553e-08	123.1	124.4	112.45	105.12	103.21	105.57	87.11	124.79	150.6	179.14	168.66	198.43
chr5	136016331	136016531	201	*	5.49154	5.05413	6.09854	-0.908636	1.50389e-10	4.57553e-08	32.49	30.84	30.92	27.72	31.06	34.58	31.87	46.29	84.38	52.85	64.62	72.25
chr1	87008301	87008501	201	*	6.2786	5.92191	6.80276	-0.780098	1.50416e-10	4.57553e-08	76.94	56.54	52.48	64.69	53.11	65.53	57.37	58.37	97.2	85.09	145.66	118.62
chr12	106482677	106482877	201	*	6.00468	5.66682	6.5081	-0.764634	1.50493e-10	4.57553e-08	47.02	54.49	46.85	57.76	43.09	58.25	44.62	54.34	81.18	105.69	93.09	84.12
chr12	3629521	3629721	201	*	5.63035	5.20363	6.22689	-0.893659	1.53775e-10	4.67058e-08	33.34	45.23	41.23	28.88	43.09	41.87	34	27.17	61.95	68.97	99.66	69.02
chr16	21988029	21988229	201	*	6.65906	6.87399	6.09989	0.711162	1.54256e-10	4.68044e-08	122.25	114.11	134	95.88	111.23	116.49	130.67	113.72	63.02	64.49	82.14	64.7
chr8	120823401	120823601	201	*	6.73851	6.45151	7.18296	-0.671083	1.55509e-10	4.7126e-08	89.76	74.02	85.27	109.74	84.17	103.75	65.87	87.55	167.69	144.21	122.66	146.66
chr3	96992629	96992829	201	*	5.97015	5.58742	6.52206	-0.822974	1.5563e-10	4.7126e-08	56.42	38.04	46.85	43.9	54.11	43.69	38.25	63.4	77.97	79.72	117.18	92.74
chr9	70241986	70242186	201	*	3.96263	2.95441	4.96673	-1.69122	1.57361e-10	4.76022e-08	6.84	6.17	9.37	4.62	10.02	6.37	9.56	9.06	22.43	12.54	39.43	50.68
chr10	14287651	14287851	201	*	6.76509	6.99417	6.15647	0.754047	1.59473e-10	4.81924e-08	143.62	131.59	124.63	109.74	157.33	143.8	92.43	116.74	76.9	82.41	60.24	65.78
chr16	73096810	73097010	201	*	7.26771	7.02681	7.65459	-0.580282	1.60974e-10	4.8597e-08	130.8	136.73	122.76	116.67	139.29	123.78	142.36	130.83	206.15	157.64	213.56	228.62
chr8	127775509	127775709	201	*	6.5625	6.28196	6.99912	-0.65658	1.62082e-10	4.88822e-08	76.08	87.39	67.47	75.08	74.15	82.82	66.93	92.59	139.92	116.44	123.76	131.57
chr5	44052919	44053119	201	*	6.79491	6.49098	7.25948	-0.694899	1.63405e-10	4.92317e-08	90.62	107.95	101.2	85.48	77.16	92.83	81.8	82.52	123.9	128.98	199.32	160.68
chr6	72126642	72126842	201	*	5.60031	5.89086	4.74771	0.990616	1.64035e-10	4.93719e-08	58.99	62.71	68.41	63.53	58.12	56.43	54.18	52.33	23.5	29.56	31.76	22.65
chr9	87000035	87000235	201	*	4.36042	3.5243	5.27092	-1.48573	1.65974e-10	4.99055e-08	11.97	8.22	16.87	9.24	15.03	10.92	12.75	7.04	21.36	23.29	56.95	52.84
chr8	103442839	103443039	201	*	5.42365	4.98033	6.03635	-0.923775	1.67159e-10	5.02113e-08	35.05	38.04	16.87	35.81	34.07	39.13	23.37	30.19	70.5	62.7	65.71	63.63
chr6	108258733	108258933	201	*	6.41161	6.10839	6.87535	-0.695541	1.68002e-10	5.0414e-08	61.55	69.91	78.71	58.91	84.17	60.98	73.3	64.41	132.45	100.32	114.99	121.86
chr11	67001932	67002132	201	*	7.02494	6.74627	7.45929	-0.659794	1.68848e-10	5.05896e-08	103.44	101.78	126.51	106.27	90.19	111.94	121.11	97.62	202.94	209.6	155.52	135.88
chr4	19592575	19592775	201	*	4.94643	4.41747	5.63698	-1.05794	1.68925e-10	5.05896e-08	17.95	17.48	22.49	24.26	18.04	23.66	14.87	32.2	38.45	51.95	52.57	56.08
chr16	74768355	74768555	201	*	6.86043	6.60315	7.26824	-0.61844	1.70969e-10	5.11002e-08	77.79	105.89	104.95	97.03	118.25	100.11	88.18	85.54	153.81	154.06	162.09	146.66
chr13	45213863	45214063	201	*	5.07001	4.56895	5.73615	-1.0234	1.71052e-10	5.11002e-08	16.24	33.93	28.11	21.95	27.06	18.2	21.25	23.15	57.68	60.91	52.57	42.06
chr13	63555951	63556151	201	*	6.08942	5.74396	6.60128	-0.772368	1.71141e-10	5.11002e-08	54.71	59.63	49.67	41.58	48.1	51.88	64.8	58.37	115.36	106.59	93.09	73.33
chr18	54957712	54957912	201	*	4.2206	3.38426	5.13125	-1.49453	1.71764e-10	5.12353e-08	3.42	11.31	13.12	8.09	13.03	10.92	9.56	14.09	29.91	17.91	46	46.37
chr16	32740082	32740282	201	*	6.4094	6.64463	5.7786	0.778639	1.72067e-10	5.12482e-08	103.44	83.27	109.64	127.07	88.18	101.02	88.18	99.63	61.95	51.06	58.04	48.53
chr11	73316045	73316245	201	*	5.48194	5.03566	6.09748	-0.931582	1.72149e-10	5.12482e-08	23.08	26.73	30.92	34.65	36.07	40.04	46.74	24.15	58.75	60.91	72.28	81.96
chr16	12691817	12692017	201	*	6.37946	6.05214	6.87102	-0.729737	1.72816e-10	5.13957e-08	81.21	51.4	74.03	57.76	69.14	64.62	73.3	59.38	118.56	92.26	118.28	139.11
chr1	53983372	53983572	201	*	5.41526	5.73135	4.44412	1.10651	1.74556e-10	5.18615e-08	47.02	66.82	59.04	56.6	64.13	42.78	39.31	49.31	20.29	23.29	23	20.49
chr11	120779968	120780168	201	*	5.79845	5.38324	6.38358	-0.886444	1.7586e-10	5.21974e-08	32.49	25.7	47.79	43.9	47.1	29.12	59.49	48.31	87.59	77.03	73.38	95.98
chr19	14890384	14890584	201	*	6.65925	6.38703	7.08568	-0.645042	1.76355e-10	5.22926e-08	88.91	79.16	74.97	86.64	81.17	91.92	71.18	95.6	152.74	146	127.04	117.55
chr10	119439081	119439281	201	*	4.86889	5.2491	3.53584	1.45503	1.78256e-10	5.27645e-08	35.05	28.79	41.23	26.57	36.07	32.76	59.49	44.28	9.61	16.12	10.95	9.71
chr8	40951073	40951273	201	*	5.84874	5.45231	6.41485	-0.844835	1.78299e-10	5.27645e-08	47.02	33.93	50.6	38.12	61.13	35.49	46.74	37.24	81.18	68.97	87.61	103.53
chr5	150962858	150963058	201	*	7.10687	6.85629	7.50619	-0.606505	1.79772e-10	5.31468e-08	98.31	129.54	115.26	107.43	122.25	126.51	98.8	128.81	207.21	197.06	171.94	150.98
chr10	93165937	93166137	201	*	7.71453	7.5055	8.05908	-0.524648	1.79971e-10	5.31468e-08	170.12	188.13	192.1	184.82	176.37	178.38	142.36	221.4	253.14	286.63	261.75	265.29
chrX	40708747	40708947	201	*	6.81295	6.54592	7.23296	-0.628682	1.80123e-10	5.31468e-08	113.7	94.58	105.89	80.86	87.18	81	78.62	105.67	157.01	146.9	152.23	145.58
chr1	30937708	30937908	201	*	7.81222	7.98229	7.39674	0.552622	1.83375e-10	5.40533e-08	292.37	262.16	284.87	229.87	251.52	260.29	231.6	210.33	180.51	172.87	166.47	154.21
chr14	122255553	122255753	201	*	8.06897	7.87964	8.38625	-0.483399	1.83855e-10	5.41414e-08	203.46	231.31	251.14	228.72	212.44	263.02	226.28	267.69	333.25	353.81	348.27	303.03
chr14	32427483	32427683	201	*	6.45839	6.69049	5.83893	0.761619	1.84902e-10	5.43964e-08	105.15	104.86	120.88	92.41	99.21	114.67	93.49	95.6	60.88	67.18	39.43	61.47
chr10	121521122	121521322	201	*	6.53002	5.81227	7.36506	-1.33546	1.86412e-10	5.47868e-08	56.42	57.57	66.53	57.76	39.08	56.43	57.37	58.37	106.81	105.69	240.94	205.97
chr16	20312352	20312552	201	*	6.1214	6.37504	5.4214	0.841242	1.87267e-10	5.49843e-08	82.07	94.58	94.64	76.24	64.13	91.92	83.93	76.48	43.79	48.37	35.05	44.21
chr9	78732357	78732557	201	*	6.65537	6.38045	7.08513	-0.651901	1.88573e-10	5.53136e-08	75.23	75.05	86.21	84.33	79.16	81	82.86	102.65	153.81	142.42	136.9	110
chr5	150970557	150970757	201	*	5.23332	4.23747	6.23124	-1.68226	1.91797e-10	5.61836e-08	21.37	13.36	18.74	17.33	18.04	22.75	20.19	19.12	39.52	45.68	116.09	99.21
chr19	23121961	23122161	201	*	7.16464	6.92146	7.55447	-0.586595	1.92046e-10	5.61836e-08	109.43	126.45	113.39	107.43	131.27	121.95	137.05	122.78	180.51	160.33	225.61	185.49
chr2	24440106	24440306	201	*	3.59018	2.55989	4.6051	-1.71215	1.92102e-10	5.61836e-08	7.69	8.22	5.62	4.62	4.01	3.64	5.31	8.05	21.36	15.23	24.09	36.67
chr2	112245425	112245625	201	*	5.20749	4.66607	5.90866	-1.06487	1.92346e-10	5.62002e-08	20.52	27.76	24.36	19.64	37.08	26.39	20.19	27.17	45.93	41.2	72.28	80.88
chr1	189830836	189831036	201	*	6.77858	6.49314	7.22115	-0.658177	1.92959e-10	5.63246e-08	102.59	87.39	100.27	86.64	89.19	99.2	83.93	71.45	162.35	117.34	145.66	171.47
chr1	155086559	155086759	201	*	7.28719	7.0722	7.63984	-0.535556	1.93896e-10	5.6543e-08	135.07	140.84	134.94	125.91	139.29	147.44	123.24	129.82	197.6	218.55	202.61	179.01
chr13	75460485	75460685	201	*	6.89702	6.59162	7.36332	-0.699144	1.94942e-10	5.67928e-08	85.49	112.06	109.64	91.26	102.21	95.56	80.74	94.6	129.24	144.21	223.42	161.76
chr2	157561293	157561493	201	*	6.87509	7.08648	6.328	0.691201	1.96039e-10	5.7057e-08	119.68	131.59	163.05	152.48	109.23	121.04	140.23	149.95	82.24	76.14	78.85	84.12
chr7	83307149	83307349	201	*	3.60694	2.42428	4.69026	-1.85651	1.96952e-10	5.72669e-08	6.84	8.22	2.81	4.62	7.01	7.28	2.12	4.03	14.95	13.44	30.67	44.21
chr18	25510250	25510450	201	*	4.5254	3.74696	5.40039	-1.39556	1.97253e-10	5.72989e-08	20.52	9.25	18.74	9.24	10.02	12.74	13.81	13.08	35.25	20.6	61.33	51.76
chr16	59599480	59599680	201	*	5.39837	4.94861	6.01723	-0.937289	1.99737e-10	5.79643e-08	20.52	38.04	32.8	27.72	26.05	31.85	30.81	39.25	47	65.39	72.28	74.41
chr17	70772587	70772787	201	*	7.92435	7.71795	8.26532	-0.518902	2.02491e-10	5.87068e-08	220.56	257.01	190.23	219.48	198.41	222.07	194.41	182.15	292.66	332.31	332.94	272.84
chr2	120124209	120124409	201	*	4.26722	3.46898	5.15467	-1.42718	2.02825e-10	5.87468e-08	16.24	17.48	8.43	8.09	16.03	10.01	4.25	8.05	30.98	22.39	44.9	44.21
chr7	13163881	13164081	201	*	4.22898	2.83981	5.39017	-2.0394	2.03542e-10	5.88975e-08	7.69	11.31	4.69	5.78	7.01	6.37	6.37	8.05	21.36	22.39	69	55
chr17	35702003	35702203	201	*	6.9302	6.68161	7.32696	-0.595188	2.03938e-10	5.89552e-08	101.73	95.61	104.02	106.27	107.22	102.84	99.86	103.66	155.94	134.36	165.37	186.56
chr6	137707942	137708142	201	*	5.26664	5.59039	4.25749	1.15196	2.04766e-10	5.91375e-08	40.18	57.57	56.22	42.74	50.1	37.31	50.99	50.32	14.95	17.02	20.81	23.72
chr3	127063773	127063973	201	*	4.25685	3.43201	5.16059	-1.4767	2.06334e-10	5.94855e-08	9.4	12.34	10.31	9.24	9.02	8.19	12.75	15.1	23.5	19.71	42.71	57.16
chr1	4970653	4970853	201	*	6.51276	6.16975	7.02191	-0.765034	2.06498e-10	5.94855e-08	60.7	70.94	64.66	80.86	52.11	84.64	76.49	85.54	104.68	113.76	175.23	126.17
chr11	35326374	35326574	201	*	7.2022	6.93461	7.6229	-0.628596	2.06566e-10	5.94855e-08	131.65	119.25	141.5	108.58	158.33	121.04	95.61	102.65	208.28	169.29	212.47	198.43
chr3	37724221	37724421	201	*	7.24046	6.99031	7.63923	-0.594811	2.07061e-10	5.95496e-08	148.75	110	134	117.82	134.28	139.25	106.24	126.8	217.9	170.18	182.9	226.46
chr5	101426066	101426266	201	*	5.73098	5.34955	6.28152	-0.830902	2.07354e-10	5.95496e-08	35.91	46.26	44.04	41.58	45.09	37.31	28.68	47.3	82.24	84.2	84.33	60.39
chr17	65737721	65737921	201	*	6.36745	6.04566	6.85273	-0.730234	2.07385e-10	5.95496e-08	52.15	51.4	76.84	75.08	70.15	61.89	77.55	63.4	105.74	95.84	124.85	135.88
chr16	31589563	31589763	201	*	6.77144	6.50387	7.19212	-0.632808	2.08329e-10	5.97634e-08	106.86	74.02	89.96	106.27	95.2	81	88.18	84.53	135.65	136.15	166.47	146.66
chr7	27574270	27574470	201	*	6.76629	6.44694	7.24876	-0.720956	2.10195e-10	6.02411e-08	82.07	81.22	99.33	86.64	82.17	77.36	94.55	94.6	130.31	107.49	183.99	186.56
chr2	124640807	124641007	201	*	6.24553	5.90275	6.75442	-0.757003	2.11371e-10	6.05203e-08	65.83	65.8	67.47	53.14	60.12	51.88	50.99	63.4	86.52	87.78	129.23	128.33
chr10	3173044	3173244	201	*	7.74674	7.55346	8.06956	-0.489759	2.12339e-10	6.07395e-08	176.11	188.13	184.6	176.74	210.44	198.4	173.17	195.24	270.23	271.4	295.7	237.25
chr19	4329039	4329239	201	*	7.09008	6.84697	7.47982	-0.592861	2.12589e-10	6.07531e-08	99.17	123.37	104.95	136.31	99.21	121.04	122.17	114.73	200.81	165.71	157.71	189.8
chr14	107275267	107275467	201	*	3.93031	2.92472	4.9331	-1.67367	2.14367e-10	6.1116e-08	14.53	11.31	7.5	4.62	5.01	6.37	6.37	5.03	14.95	22.39	48.19	36.67
chr8	126358045	126358245	201	*	8.12684	7.95058	8.42553	-0.452742	2.14399e-10	6.1116e-08	232.53	265.24	265.19	240.27	245.51	270.3	211.41	248.57	319.37	343.95	366.89	345.09
chr1	136473972	136474172	201	*	6.25471	6.49726	5.59688	0.803439	2.14471e-10	6.1116e-08	84.63	97.67	108.7	98.19	76.16	88.28	95.61	73.46	47	46.58	52.57	47.45
chr4	149058393	149058593	201	*	6.61764	6.34242	7.04778	-0.645087	2.15662e-10	6.13972e-08	75.23	75.05	89.02	84.33	84.17	81	82.86	77.49	136.72	110.17	128.14	154.21
chr7	57638111	57638311	201	*	4.54727	3.86046	5.36083	-1.27897	2.18095e-10	6.19837e-08	13.68	14.39	20.62	11.55	15.03	10.01	13.81	17.11	28.84	26.87	53.66	55
chr13	62132311	62132511	201	*	5.19781	5.53151	4.13749	1.1953	2.18136e-10	6.19837e-08	47.87	63.74	44.04	41.58	48.1	46.42	34	44.28	23.5	19.71	15.33	11.86
chr2	19672269	19672469	201	*	5.61856	5.16281	6.24313	-0.928361	2.21142e-10	6.27783e-08	44.45	34.95	26.24	27.72	36.07	42.78	36.12	38.24	65.16	51.95	96.38	89.51
chr7	96051697	96051897	201	*	3.08594	1.63058	4.26907	-2.08671	2.23815e-10	6.34771e-08	0.85	3.08	2.81	1.16	6.01	3.64	3.19	4.03	9.61	14.33	21.9	31.27
chr6	68813486	68813686	201	*	7.3114	7.08162	7.68377	-0.560872	2.25226e-10	6.3817e-08	142.77	148.04	135.88	130.53	145.3	127.42	115.8	137.87	177.31	197.06	246.42	201.66
chr1	160387585	160387785	201	*	6.77	6.47589	7.22296	-0.675646	2.27052e-10	6.42734e-08	84.63	107.95	93.71	83.17	89.19	107.39	59.49	86.55	160.22	124.5	147.85	165
chr2	45037717	45037917	201	*	6.3957	6.07316	6.88183	-0.722543	2.28765e-10	6.46972e-08	67.54	68.88	66.53	64.69	69.14	89.19	56.31	56.36	104.68	98.53	141.28	127.25
chr14	31918545	31918745	201	*	7.48976	7.66638	7.05445	0.571652	2.293e-10	6.47876e-08	209.45	224.12	192.1	191.75	220.46	163.82	206.1	217.38	131.38	129.88	124.85	145.58
chr12	51694245	51694445	201	*	6.754	6.4811	7.18127	-0.641575	2.29554e-10	6.47981e-08	72.67	98.69	87.15	64.69	94.2	103.75	100.93	92.59	140.99	135.25	153.33	150.98
chr11	109901082	109901282	201	*	5.54795	5.13309	6.13273	-0.874362	2.34041e-10	6.60026e-08	32.49	37.01	40.29	21.95	39.08	32.76	31.87	45.29	59.81	70.76	83.23	66.86
chr17	49063807	49064007	201	*	5.93694	5.60167	6.43746	-0.752977	2.36062e-10	6.65101e-08	45.31	50.37	54.35	55.45	44.09	50.06	43.56	45.29	92.93	84.2	86.52	83.04
chr3	35474518	35474718	201	*	5.81617	5.45114	6.34932	-0.79917	2.37777e-10	6.68883e-08	58.13	43.18	45.92	49.67	37.08	35.49	38.25	42.27	77.97	85.09	85.42	77.64
chr17	22745831	22746031	201	*	7.36532	7.11158	7.76866	-0.606342	2.38155e-10	6.68883e-08	135.07	156.27	146.18	114.36	153.32	149.26	139.17	112.71	217.9	211.39	267.23	175.78
chr10	120720155	120720355	201	*	4.14813	3.30448	5.06311	-1.49458	2.38188e-10	6.68883e-08	11.11	14.39	8.43	11.55	10.02	9.1	6.37	8.05	24.57	18.81	54.76	35.59
chr11	81605071	81605271	201	*	5.00034	4.50836	5.65835	-1.00048	2.38297e-10	6.68883e-08	23.94	26.73	15.93	18.48	27.06	19.11	28.68	22.14	47	52.85	52.57	49.61
chr2	66092730	66092930	201	*	4.74066	4.16273	5.47198	-1.12819	2.39592e-10	6.71888e-08	13.68	18.51	18.74	23.1	15.03	19.11	17	18.11	33.11	36.72	61.33	46.37
chr16	78449313	78449513	201	*	6.78986	6.99547	6.26215	0.671745	2.44178e-10	6.84109e-08	131.65	130.56	131.19	103.96	126.26	141.98	125.36	129.82	87.59	82.41	74.47	62.55
chr5	142668019	142668219	201	*	7.79357	7.57154	8.15565	-0.548028	2.44994e-10	6.85756e-08	170.98	182.99	175.23	199.84	183.38	214.79	154.04	240.52	315.09	272.3	284.75	268.52
chr5	96558097	96558297	201	*	6.64552	6.35607	7.09292	-0.674879	2.49152e-10	6.96743e-08	80.36	92.53	68.41	99.34	70.15	84.64	74.37	85.54	111.08	125.4	145.66	163.92
chr8	9341153	9341353	201	*	6.32354	6.00959	6.79979	-0.71298	2.49772e-10	6.97825e-08	68.39	79.16	53.41	55.45	71.15	61.89	60.56	65.41	91.86	104.8	133.61	115.39
chr1	132295616	132295816	201	*	6.18312	5.79917	6.7363	-0.822539	2.52133e-10	7.03766e-08	58.13	64.77	55.29	43.9	67.14	47.33	61.62	47.3	95.06	71.66	131.42	128.33
chr5	104807417	104807617	201	*	4.87441	5.2354	3.66143	1.35852	2.54226e-10	7.08947e-08	35.91	46.26	36.55	28.88	40.08	40.96	43.56	29.18	7.48	11.64	14.24	17.25
chr11	98121099	98121299	201	*	5.61727	5.90489	4.77754	0.975509	2.54841e-10	7.10003e-08	59.84	65.8	54.35	55.45	49.1	59.16	72.24	63.4	24.57	28.66	26.28	30.2
chr11	102338032	102338232	201	*	5.83536	6.10776	5.06032	0.919608	2.55157e-10	7.10223e-08	81.21	81.22	68.41	58.91	76.16	69.17	55.24	61.39	38.45	33.14	26.28	35.59
chr12	18226791	18226991	201	*	6.76021	6.9673	6.22756	0.677171	2.57094e-10	7.14949e-08	119.68	120.28	122.76	120.13	136.28	149.26	117.92	114.73	81.18	75.24	63.52	79.8
chr7	139966935	139967135	201	*	5.20463	4.7013	5.8728	-1.00053	2.63298e-10	7.31524e-08	29.92	17.48	23.43	20.79	31.06	30.03	20.19	35.22	50.2	49.26	78.85	56.08
chr12	31092644	31092844	201	*	7.08328	6.8448	7.46702	-0.580035	2.65019e-10	7.35624e-08	101.73	124.4	128.38	127.07	114.24	102.84	105.17	115.73	165.56	159.44	203.7	179.01
chr6	120472607	120472807	201	*	5.81028	5.44171	6.34722	-0.81073	2.6552e-10	7.36333e-08	34.2	41.12	46.85	48.52	41.09	46.42	37.18	52.33	99.33	85.09	67.9	73.33
chr6	127991581	127991781	201	*	4.3031	3.45145	5.22278	-1.51004	2.66497e-10	7.38359e-08	10.26	17.48	12.18	13.86	11.02	7.28	6.37	9.06	28.84	19.71	35.05	65.78
chr2	126552500	126552700	201	*	8.11683	7.94093	8.41498	-0.455103	2.67791e-10	7.4126e-08	247.06	223.09	223.96	279.54	246.51	244.82	223.1	277.76	351.41	347.54	343.89	322.44
chr2	172643907	172644107	201	*	6.84469	6.54716	7.30171	-0.684607	2.68714e-10	7.43128e-08	82.07	87.39	93.71	95.88	92.19	82.82	109.42	104.66	152.74	111.07	181.8	185.49
chr11	79728653	79728853	201	*	4.96147	5.31068	3.81674	1.30117	2.72351e-10	7.52493e-08	41.89	32.9	39.36	39.27	46.1	47.33	42.49	28.18	14.95	9.85	18.62	12.94
chr7	131334483	131334683	201	*	4.85215	4.24144	5.60939	-1.15308	2.75503e-10	7.60499e-08	26.5	24.67	14.06	11.55	18.04	24.57	13.81	18.11	39.52	34.04	61.33	60.39
chr1	41218917	41219117	201	*	3.56983	2.40517	4.64561	-1.8391	2.79261e-10	7.70164e-08	5.98	6.17	7.5	6.93	2	5.46	5.31	3.02	12.82	13.44	35.05	38.82
chr6	28550699	28550899	201	*	7.69405	7.49245	8.02842	-0.507341	2.80727e-10	7.73495e-08	169.27	213.84	184.6	157.1	194.4	183.84	160.42	177.12	257.42	275.88	275.99	235.09
chr11	102245142	102245342	201	*	6.43523	6.09065	6.94612	-0.761233	2.87173e-10	7.90531e-08	67.54	59.63	61.85	72.77	63.13	71.9	65.87	82.52	112.15	86.88	127.04	167.15
chr5	112469150	112469350	201	*	6.52955	6.75114	5.94739	0.724584	2.89363e-10	7.95828e-08	101.73	114.11	124.63	102.81	101.21	109.21	109.42	98.62	72.63	65.39	63.52	45.29
chr2	129178655	129178855	201	*	8.24603	8.07664	8.53477	-0.435006	2.90006e-10	7.96864e-08	271.85	269.35	280.19	247.2	294.61	256.65	257.09	282.79	396.27	328.73	375.65	382.83
chr5	141234441	141234641	201	*	6.60988	6.307	7.07323	-0.702214	2.90398e-10	7.97212e-08	73.52	65.8	82.46	84.33	97.2	73.72	83.93	72.46	166.63	150.48	101.85	119.7
chr10	41806024	41806224	201	*	6.57404	6.80182	5.97007	0.755972	2.92221e-10	8.00898e-08	130.8	118.23	130.25	88.95	102.21	112.85	113.67	95.6	60.88	56.43	51.47	81.96
chr4	93881477	93881677	201	*	3.99503	3.08593	4.94733	-1.56829	2.9269e-10	8.00898e-08	5.13	7.2	12.18	5.78	10.02	10.01	9.56	8.05	23.5	15.23	37.24	47.45
chr4	131826988	131827188	201	*	8.02285	7.83383	8.33968	-0.478814	2.92693e-10	8.00898e-08	254.76	222.06	238.95	214.86	251.52	212.97	235.85	194.23	363.16	315.29	317.6	299.8
chr8	65982883	65983083	201	*	5.76138	5.3681	6.32425	-0.848587	2.93007e-10	8.00898e-08	41.89	50.37	45.92	39.27	43.09	39.13	24.43	46.29	85.45	100.32	66.81	67.94
chr2	173258055	173258255	201	*	3.07883	1.52666	4.29171	-2.15026	2.93077e-10	8.00898e-08	2.56	1.03	3.75	3.47	4.01	0.91	5.31	2.01	10.68	8.96	30.67	28.04
chr7	108377094	108377294	201	*	4.40546	3.71452	5.22193	-1.28316	3.0027e-10	8.19807e-08	15.39	8.22	14.06	15.02	9.02	15.47	12.75	15.1	22.43	32.25	51.47	43.14
chr2	159196292	159196492	201	*	7.17376	6.93774	7.5543	-0.56853	3.04029e-10	8.29315e-08	129.94	131.59	134	118.98	126.26	116.49	115.8	107.68	196.53	153.17	204.8	197.35
chr10	106115739	106115939	201	*	4.60525	3.5195	5.64629	-1.76874	3.06816e-10	8.35429e-08	9.4	13.36	10.31	11.55	16.03	12.74	4.25	14.09	27.77	37.62	79.95	55
chr15	99004730	99004930	201	*	6.72306	6.95391	6.10809	0.753594	3.06827e-10	8.35429e-08	135.93	93.55	138.69	144.39	105.22	116.49	112.61	144.92	53.41	83.3	76.66	62.55
chr11	96980139	96980339	201	*	7.15739	6.9006	7.5646	-0.608451	3.08647e-10	8.3962e-08	117.12	93.55	147.12	107.43	102.21	129.24	124.3	134.85	205.08	162.12	188.37	201.66
chr16	75487777	75487977	201	*	4.63614	3.94414	5.45336	-1.29178	3.12158e-10	8.48402e-08	12.82	17.48	17.8	15.02	6.01	12.74	19.12	22.14	26.7	32.25	60.24	56.08
chr7	25576004	25576204	201	*	4.69267	4.07992	5.45149	-1.16326	3.13348e-10	8.50865e-08	17.1	13.36	17.8	11.55	20.04	20.93	24.43	10.06	36.32	32.25	51.47	55
chr7	97944175	97944375	201	*	4.11404	2.43608	5.36194	-2.2235	3.15599e-10	8.56203e-08	3.42	6.17	6.56	2.31	6.01	5.46	5.31	8.05	21.36	17.02	66.81	59.31
chr17	93324253	93324453	201	*	6.23677	5.93677	6.69672	-0.700775	3.16016e-10	8.56559e-08	56.42	62.71	54.35	67	61.13	56.43	60.56	71.45	96.13	120.03	93.09	105.68
chr3	141798612	141798812	201	*	3.56998	2.4835	4.61134	-1.75123	3.20028e-10	8.6606e-08	6.84	5.14	5.62	3.47	7.01	6.37	4.25	6.04	13.89	14.33	35.05	34.51
chr18	6281274	6281474	201	*	6.85963	6.5491	7.33193	-0.704812	3.20099e-10	8.6606e-08	94.89	79.16	103.08	103.96	72.15	99.2	84.99	111.71	133.51	126.29	188.37	196.27
chr1	74141853	74142053	201	*	5.75107	6.02455	4.97157	0.919979	3.26404e-10	8.82269e-08	53.86	66.82	71.22	58.91	69.14	71.9	59.49	69.44	29.91	30.45	28.47	36.67
chr5	111633505	111633705	201	*	6.56593	6.79554	5.95541	0.757752	3.26679e-10	8.82269e-08	129.09	101.78	126.51	88.95	131.27	111.94	112.61	86.55	72.63	63.6	59.14	52.84
chr2	32140712	32140912	201	*	5.84269	5.48544	6.36745	-0.78619	3.31784e-10	8.9525e-08	47.02	43.18	39.36	46.21	49.1	47.33	31.87	54.34	93.99	84.2	71.19	80.88
chr14	119688007	119688207	201	*	6.28718	6.53728	5.60081	0.837095	3.37039e-10	9.08611e-08	97.46	113.09	109.64	76.24	91.19	109.21	62.68	83.53	49.13	43.89	52.57	48.53
chr10	126783285	126783485	201	*	5.79803	6.07291	5.01269	0.926793	3.38083e-10	9.10257e-08	75.23	77.1	61.85	57.76	74.15	81.91	54.18	56.36	32.04	34.04	32.86	30.2
chr6	37451759	37451959	201	*	7.22942	6.9837	7.62252	-0.591511	3.38257e-10	9.10257e-08	122.25	148.04	137.75	108.58	111.23	139.25	130.67	114.73	184.78	199.74	237.66	166.07
chr7	16815645	16815845	201	*	7.74191	7.55377	8.0575	-0.476316	3.3899e-10	9.11413e-08	189.78	194.3	182.73	168.65	209.43	194.76	194.41	169.07	260.62	257.07	289.13	258.82
chr19	58165548	58165748	201	*	3.64554	2.53919	4.69591	-1.7663	3.40187e-10	9.1381e-08	10.26	8.22	5.62	3.47	7.01	3.64	4.25	4.03	24.57	10.75	27.38	40.98
chr11	20882910	20883110	201	*	6.93824	6.64323	7.39228	-0.675653	3.41936e-10	9.17687e-08	99.17	107.95	113.39	79.7	91.19	109.21	91.36	107.68	131.38	141.52	215.75	183.33
chr4	116176779	116176979	201	*	7.48469	7.28358	7.81839	-0.507369	3.42592e-10	9.18213e-08	141.06	156.27	170.55	158.25	148.31	156.54	142.36	173.1	223.24	231.09	206.99	241.56
chr19	34640725	34640925	201	*	4.44739	3.78035	5.24682	-1.24417	3.42745e-10	9.18213e-08	13.68	14.39	16.87	10.4	10.02	20.02	7.44	17.11	29.91	40.31	51.47	30.2
chr16	97450174	97450374	201	*	3.55557	2.36954	4.64029	-1.85116	3.43995e-10	9.20739e-08	6.84	5.14	4.69	4.62	5.01	3.64	6.37	5.03	14.95	9.85	35.05	39.9
chr17	82348733	82348933	201	*	6.19445	5.80444	6.75394	-0.826842	3.44807e-10	9.22091e-08	61.55	55.52	56.22	38.12	76.16	72.81	41.43	45.29	96.13	88.68	137.99	108.92
chr16	91969429	91969629	201	*	3.70311	1.86791	4.98969	-2.3085	3.45666e-10	9.23563e-08	5.13	5.14	3.75	1.16	3.01	3.64	6.37	1.01	19.23	14.33	51.47	42.06
chr10	75781029	75781229	201	*	7.8902	7.71538	8.18678	-0.450079	3.46443e-10	9.24517e-08	223.98	189.16	213.65	222.94	192.4	216.61	208.22	214.36	294.8	294.69	293.51	282.54
chr19	21175472	21175672	201	*	6.50532	6.22027	6.94742	-0.658991	3.4664e-10	9.24517e-08	85.49	77.1	89.02	64.69	70.15	75.54	69.05	65.41	140.99	120.03	122.66	110
chr13	5248743	5248943	201	*	2.97657	1.37386	4.204	-2.16987	3.52792e-10	9.3932e-08	1.71	0	4.69	2.31	2	0.91	1.06	8.05	14.95	9.85	25.19	23.72
chr2	150638077	150638277	201	*	7.33306	7.12647	7.67428	-0.516813	3.52817e-10	9.3932e-08	139.35	147.01	149.93	140.93	122.25	141.98	126.42	149.95	207.21	207.8	197.13	204.9
chr9	13697515	13697715	201	*	6.3303	6.01648	6.80639	-0.712535	3.53863e-10	9.4127e-08	74.38	70.94	44.04	68.15	53.11	75.54	55.24	76.48	110.02	108.38	114.99	114.31
chr10	51271458	51271658	201	*	4.16885	3.35265	5.06734	-1.46183	3.55515e-10	9.44563e-08	5.98	15.42	9.37	10.4	14.03	10.92	9.56	6.04	21.36	21.5	43.81	47.45
chr5	113959140	113959340	201	*	7.50079	7.29678	7.83847	-0.505865	3.55732e-10	9.44563e-08	170.98	147.01	157.43	144.39	158.33	168.37	160.42	150.96	228.58	209.6	257.37	219.99
chr2	127425084	127425284	201	*	7.58322	7.76278	7.13887	0.579021	3.5684e-10	9.46667e-08	226.55	185.05	243.64	226.41	212.44	243.91	209.29	190.2	150.6	155.85	110.61	146.66
chr10	99396725	99396925	201	*	4.13768	3.24921	5.07851	-1.53408	3.59539e-10	9.52985e-08	11.97	5.14	8.43	8.09	11.02	12.74	10.62	8.05	23.5	16.12	41.62	53.92
chr8	4354579	4354779	201	*	6.85387	6.61024	7.24427	-0.587259	3.62733e-10	9.60601e-08	105.15	112.06	98.39	83.17	100.21	92.83	87.11	102.65	152.74	155.85	155.52	142.35
chr9	65833785	65833985	201	*	4.16862	3.39205	5.04243	-1.39174	3.63981e-10	9.628e-08	17.1	10.28	4.69	10.4	12.02	11.83	10.62	7.04	28.84	21.5	39.43	42.06
chr8	105152682	105152882	201	*	6.99296	6.75824	7.37181	-0.573333	3.64206e-10	9.628e-08	99.17	93.55	117.13	102.81	108.22	120.13	106.24	118.75	175.17	176.45	160.99	149.9
chr1	89612626	89612826	201	*	5.63255	5.92578	4.76807	0.999425	3.65057e-10	9.642e-08	61.55	69.91	65.6	41.58	60.12	77.36	47.81	62.39	26.7	32.25	28.47	21.57
chr7	57219191	57219391	201	*	6.11165	5.73538	6.65678	-0.817333	3.65855e-10	9.65459e-08	51.29	66.82	52.48	65.84	48.1	48.24	35.06	58.37	85.45	94.95	139.09	84.12
chr7	66283210	66283410	201	*	6.80584	6.52826	7.23885	-0.654873	3.66565e-10	9.65669e-08	77.79	80.19	80.59	121.29	93.19	100.11	77.55	107.68	158.08	138.83	135.8	171.47
chr13	43215137	43215337	201	*	7.75085	7.57016	8.05588	-0.466383	3.66579e-10	9.65669e-08	186.37	190.19	194.91	192.91	197.41	182.02	193.35	183.16	242.46	289.31	277.08	255.58
chr17	5295722	5295922	201	*	5.91075	6.17685	5.16147	0.886669	3.69909e-10	9.73585e-08	60.7	67.85	73.09	80.86	65.14	71.9	80.74	78.5	27.77	34.04	30.67	50.68
chr7	58225867	58226067	201	*	7.53043	7.32425	7.87108	-0.517502	3.71262e-10	9.75447e-08	142.77	172.71	148.06	169.81	153.32	172.01	140.23	183.16	254.21	231.09	236.56	214.6
chr2	20209467	20209667	201	*	7.72764	7.52501	8.06342	-0.506244	3.71267e-10	9.75447e-08	164.99	169.63	204.28	179.05	182.38	196.58	175.29	201.27	251.01	244.53	261.75	312.74
chr10	99202432	99202632	201	*	4.04609	3.22871	4.94531	-1.4507	3.72879e-10	9.781e-08	10.26	11.31	8.43	9.24	10.02	7.28	6.37	12.08	27.77	16.12	40.52	38.82
chr9	85167339	85167539	201	*	3.12997	1.77367	4.27977	-1.98718	3.7293e-10	9.781e-08	1.71	5.14	6.56	2.31	4.01	4.55	1.06	2.01	13.89	11.64	26.28	25.88
chrX	72121253	72121453	201	*	2.7694	0.88863	4.06626	-2.33078	3.7699e-10	9.87885e-08	1.71	1.03	2.81	3.47	2	2.73	1.06	0	16.02	5.37	20.81	24.8
chr5	102984357	102984557	201	*	3.34875	2.17252	4.4294	-1.85414	3.78837e-10	9.91204e-08	4.27	4.11	6.56	8.09	6.01	1.82	3.19	2.01	16.02	12.54	30.67	26.96
chr19	17024813	17025013	201	*	4.85474	4.20865	5.63881	-1.20434	3.78918e-10	9.91204e-08	19.66	19.53	20.62	10.4	23.05	21.84	11.69	21.13	35.25	30.45	62.43	71.17
chr18	48107210	48107410	201	*	4.38557	3.71082	5.19055	-1.27081	3.80895e-10	9.94947e-08	5.98	18.51	14.06	12.71	19.04	10.92	7.44	16.1	32.04	31.35	47.09	35.59
chr2	21964052	21964252	201	*	7.0767	6.83101	7.46976	-0.595553	3.81037e-10	9.94947e-08	105.15	107.95	118.07	121.29	124.26	139.25	88.18	106.67	174.1	202.43	165.37	167.15
chr12	21767889	21768089	201	*	5.36621	5.6808	4.40235	1.09636	3.81344e-10	9.94947e-08	68.39	42.15	52.48	45.05	58.12	51.88	52.06	40.25	26.7	24.18	17.52	16.18
chr18	67984426	67984626	201	*	5.55086	5.16187	6.10929	-0.835055	3.8555e-10	1.00505e-07	36.76	40.09	32.8	32.34	34.07	33.67	41.43	35.22	60.88	65.39	69	80.88
chr15	87604619	87604819	201	*	5.99415	5.64253	6.51278	-0.769051	3.86044e-10	1.00546e-07	46.16	40.09	51.54	38.12	52.11	66.44	47.81	57.36	106.81	82.41	87.61	88.43
chr13	114297922	114298122	201	*	7.64059	7.39275	8.0364	-0.591194	3.91642e-10	1.01915e-07	178.67	176.83	170.55	173.27	173.36	190.21	128.55	152.97	263.82	199.74	278.18	308.42
chr3	145922191	145922391	201	*	5.46825	5.01219	6.0931	-0.929853	3.92983e-10	1.02175e-07	35.05	40.09	43.11	32.34	27.06	30.03	22.31	28.18	52.34	55.53	83.23	81.96
chr2	30258633	30258833	201	*	4.77013	3.58423	5.85481	-1.8577	3.94534e-10	1.0249e-07	10.26	9.25	14.06	16.17	12.02	14.56	9.56	10.06	35.25	26.87	74.47	94.9
chr1	138180127	138180327	201	*	5.35142	4.8874	5.98376	-0.945537	3.99434e-10	1.03673e-07	28.21	26.73	38.42	35.81	29.06	29.12	21.25	28.18	45.93	52.85	79.95	74.41
chr1	133765470	133765670	201	*	3.50434	2.4604	4.52581	-1.7086	3.99975e-10	1.03724e-07	5.13	4.11	7.5	4.62	6.01	6.37	4.25	6.04	19.23	14.33	23	35.59
chr2	125125352	125125552	201	*	6.58321	6.30852	7.01269	-0.648435	4.04235e-10	1.04738e-07	64.12	84.3	85.27	86.64	81.17	78.27	63.74	90.57	113.22	127.19	143.47	132.64
chr10	101985434	101985634	201	*	3.65795	2.61018	4.68125	-1.72383	4.09379e-10	1.05979e-07	5.13	7.2	8.43	8.09	5.01	3.64	5.31	6.04	18.16	11.64	37.24	35.59
chr4	43406302	43406502	201	*	8.0252	8.17731	7.66231	0.493706	4.12362e-10	1.06659e-07	326.57	272.44	315.79	267.99	285.59	291.24	261.34	294.87	226.44	186.31	186.18	211.37
chr16	91116795	91116995	201	*	6.29879	6.53283	5.67233	0.764317	4.15516e-10	1.07382e-07	99.17	92.53	100.27	98.19	82.17	94.65	89.24	84.53	57.68	57.33	36.14	52.84
chr16	42642076	42642276	201	*	5.90256	5.53547	6.43792	-0.799553	4.18726e-10	1.08119e-07	38.47	55.52	46.85	53.14	42.09	43.69	32.93	58.37	85.45	68.97	97.47	94.9
chr15	31510578	31510778	201	*	6.63211	6.84651	6.07479	0.698405	4.202e-10	1.08315e-07	106.86	144.96	118.07	109.74	108.22	121.95	105.17	105.67	71.56	69.87	61.33	66.86
chr10	40570554	40570754	201	*	5.36294	5.67641	4.4045	1.09044	4.20211e-10	1.08315e-07	58.13	42.15	59.97	48.52	52.11	57.34	44.62	46.29	8.54	25.08	26.28	24.8
chr13	30652257	30652457	201	*	5.1939	4.69484	5.85827	-0.988859	4.22251e-10	1.08748e-07	31.63	28.79	26.24	18.48	28.06	24.57	21.25	28.18	45.93	43.89	62.43	79.8
chr17	31734657	31734857	201	*	6.98839	6.74099	7.38365	-0.594842	4.23002e-10	1.08848e-07	117.97	92.53	112.45	128.22	117.24	106.48	89.24	91.58	185.85	160.33	168.66	153.13
chr2	160348931	160349131	201	*	5.67801	5.30878	6.21566	-0.809086	4.24733e-10	1.09199e-07	37.62	39.07	35.61	39.27	41.09	41.87	39.31	43.27	68.36	84.2	84.33	60.39
chr10	45473218	45473418	201	*	6.78014	6.5264	7.18349	-0.609743	4.25206e-10	1.09227e-07	94.89	86.36	92.77	92.41	82.17	101.93	90.3	96.61	124.97	163.91	160.99	131.57
chr2	170628102	170628302	201	*	6.21223	6.45453	5.55535	0.797481	4.26404e-10	1.09441e-07	94.89	93.55	99.33	82.01	88.18	83.73	74.37	85.54	58.75	50.16	30.67	48.53
chr9	8198114	8198314	201	*	7.35293	7.1121	7.73972	-0.582913	4.30064e-10	1.10238e-07	130.8	170.66	136.81	146.7	123.26	149.26	108.36	140.89	186.92	206.91	254.08	207.05
chr7	70429441	70429641	201	*	5.2184	4.71932	5.88277	-0.989232	4.30243e-10	1.10238e-07	26.5	30.84	26.24	18.48	26.05	31.85	27.62	23.15	50.2	40.31	65.71	79.8
chr16	93821780	93821980	201	*	6.86988	7.07237	6.3525	0.657861	4.30718e-10	1.10265e-07	141.91	134.68	118.07	138.62	137.28	116.49	129.61	160.01	96.13	79.72	72.28	78.72
chr5	45102789	45102989	201	*	3.16661	1.71257	4.3493	-2.03305	4.31616e-10	1.10401e-07	5.98	2.06	1.87	0	2	9.1	3.19	2.01	11.75	14.33	29.57	25.88
chr7	114727244	114727444	201	*	4.89133	4.37834	5.56802	-1.02774	4.34078e-10	1.10936e-07	12.82	27.76	23.43	19.64	19.04	23.66	14.87	25.16	47	49.26	49.28	44.21
chr3	53457856	53458056	201	*	6.67621	6.40532	7.10101	-0.640175	4.39091e-10	1.12122e-07	91.47	96.64	74.97	98.19	85.18	75.54	78.62	77.49	114.29	132.56	162.09	140.19
chr16	21653256	21653456	201	*	5.26773	5.59195	4.25626	1.13768	4.42722e-10	1.12952e-07	41.89	50.37	48.73	35.81	45.09	60.98	63.74	39.25	18.16	22.39	19.71	16.18
chr18	54911403	54911603	201	*	7.56746	7.34945	7.92417	-0.539311	4.52413e-10	1.15327e-07	165.85	192.25	163.99	150.17	170.35	170.19	133.86	158	236.05	263.34	270.51	201.66
chr2	155224806	155225006	201	*	4.51281	3.77088	5.3641	-1.34535	4.55004e-10	1.15889e-07	15.39	17.48	13.12	11.55	10.02	12.74	13.81	15.1	29.91	19.71	53.66	61.47
chr7	13166586	13166786	201	*	5.82243	5.39631	6.41839	-0.884392	4.56519e-10	1.16176e-07	38.47	41.12	48.73	38.12	61.13	49.15	35.06	25.16	76.9	65.39	92	107.84
chrX	139920643	139920843	201	*	3.91813	2.91218	4.9211	-1.67372	4.56986e-10	1.16196e-07	5.98	9.25	6.56	5.78	11.02	9.1	8.5	4.03	14.95	16.12	39.43	50.68
chrX	147242196	147242396	201	*	4.82527	4.20152	5.59254	-1.17482	4.58842e-10	1.16569e-07	21.37	25.7	23.43	17.33	17.04	16.38	14.87	11.07	37.38	29.56	63.52	62.55
chr11	115904957	115905157	201	*	7.13568	6.90196	7.51322	-0.564694	4.6027e-10	1.16833e-07	124.81	129.54	121.82	122.44	106.22	120.13	120.05	111.71	174.1	152.27	209.18	195.19
chr1	172070353	172070553	201	*	7.59033	7.76502	7.16091	0.567371	4.62135e-10	1.17207e-07	246.21	250.85	223.96	199.84	207.43	235.72	186.98	189.2	146.33	143.31	155.52	127.25
chr5	149512822	149513022	201	*	5.59426	5.21612	6.14136	-0.819589	4.63327e-10	1.1741e-07	35.05	42.15	32.8	28.88	40.08	35.49	45.68	37.24	72.63	71.66	72.28	65.78
chr17	27304826	27305026	201	*	5.5318	5.82871	4.65078	1.02515	4.68776e-10	1.1869e-07	58.99	48.32	62.78	58.91	46.1	78.27	50.99	50.32	23.5	21.5	31.76	23.72
chr18	73665464	73665664	201	*	6.45766	6.17941	6.8915	-0.652851	4.69669e-10	1.18816e-07	65.83	66.82	77.78	76.24	69.14	85.55	67.99	70.45	120.7	123.61	129.23	101.37
chrX	13882082	13882282	201	*	5.38695	4.96208	5.98169	-0.886739	4.73267e-10	1.19626e-07	25.65	34.95	26.24	27.72	30.06	40.04	24.43	40.25	60.88	58.22	66.81	66.86
chr2	172760759	172760959	201	*	3.93789	3.06862	4.8678	-1.51453	4.73856e-10	1.19674e-07	10.26	6.17	8.43	12.71	7.01	10.01	8.5	4.03	23.5	16.12	39.43	37.74
chr7	97845667	97845867	201	*	3.47459	2.33225	4.54081	-1.8022	4.74538e-10	1.19713e-07	5.13	5.14	7.5	4.62	3.01	4.55	5.31	5.03	16.02	10.75	36.14	30.2
chr7	101628514	101628714	201	*	6.09484	5.78189	6.56992	-0.716451	4.74809e-10	1.19713e-07	54.71	44.21	52.48	64.69	55.11	49.15	58.43	61.39	105.74	94.95	90.9	88.43
chr6	137170315	137170515	201	*	8.37951	8.21424	8.66222	-0.426829	4.75949e-10	1.19899e-07	291.52	302.25	327.98	279.54	297.62	301.25	249.66	326.06	387.73	390.53	422.74	419.5
chr5	21017194	21017394	201	*	7.02073	7.21549	6.5285	0.629898	4.77398e-10	1.20163e-07	164.99	152.15	173.36	138.62	133.28	141.98	129.61	154.98	88.65	105.69	84.33	90.59
chr5	143131628	143131828	201	*	4.34903	4.77475	2.67571	1.73147	4.79391e-10	1.20564e-07	22.23	26.73	19.68	33.5	22.05	25.48	36.12	33.21	4.27	7.17	6.57	7.55
chr10	87884477	87884677	201	*	4.04919	3.16109	4.9898	-1.54495	4.81357e-10	1.20913e-07	11.11	6.17	5.62	13.86	6.01	9.1	10.62	9.06	18.16	19.71	52.57	36.67
chr10	20298625	20298825	201	*	6.27302	5.96909	6.7376	-0.69466	4.81587e-10	1.20913e-07	58.99	69.91	63.72	61.22	48.1	78.27	60.56	60.38	93.99	105.69	116.09	111.08
chr5	33922576	33922776	201	*	7.51712	7.28285	7.89537	-0.564857	4.8405e-10	1.2143e-07	160.72	176.83	164.93	128.22	170.35	182.02	115.8	146.93	245.67	216.76	233.27	256.66
chr17	52571566	52571766	201	*	3.47395	2.42898	4.49591	-1.71037	4.8773e-10	1.22251e-07	4.27	8.22	7.5	3.47	4.01	7.28	5.31	3.02	13.89	18.81	26.28	31.27
chr2	149887744	149887944	201	*	5.09994	4.53395	5.82155	-1.08693	4.89435e-10	1.22575e-07	23.94	15.42	27.18	16.17	33.07	26.39	17	26.17	38.45	42.1	75.57	70.1
chr3	83879411	83879611	201	*	7.12948	7.31708	6.66008	0.605836	4.94294e-10	1.23689e-07	148.75	178.88	157.43	146.7	173.36	149.26	177.42	143.91	117.49	101.22	92	93.82
chr19	14797178	14797378	201	*	3.84421	2.80667	4.86262	-1.70059	4.9547e-10	1.2388e-07	10.26	7.2	5.62	5.78	8.02	5.46	10.62	3.02	17.09	13.44	42.71	43.14
chr5	148412638	148412838	201	*	4.95772	5.30364	3.83138	1.2612	4.95979e-10	1.23904e-07	36.76	42.15	35.61	48.52	43.09	44.6	35.06	30.19	17.09	11.64	10.95	17.25
chr1	93275658	93275858	201	*	6.62152	6.83103	6.08074	0.688463	4.98124e-10	1.24336e-07	129.94	116.17	113.39	121.29	112.23	108.3	98.8	110.7	80.11	59.12	66.81	64.7
chr2	143620995	143621195	201	*	6.3579	6.0564	6.81961	-0.689786	4.99137e-10	1.2447e-07	76.08	80.19	71.22	65.84	55.11	66.44	53.12	64.41	93.99	116.44	129.23	112.15
chr5	112219700	112219900	201	*	5.55912	5.14237	6.1458	-0.875783	4.99489e-10	1.2447e-07	28.21	31.87	39.36	41.58	35.07	32.76	23.37	50.32	70.5	57.33	77.76	77.64
chr5	102478187	102478387	201	*	6.5324	6.25558	6.9645	-0.646184	5.0162e-10	1.24897e-07	78.65	82.24	69.34	67	73.15	93.74	60.56	86.55	122.83	128.98	121.57	126.17
chr12	36538106	36538306	201	*	5.35897	4.90294	5.9838	-0.932377	5.07113e-10	1.2616e-07	27.36	27.76	27.18	23.1	38.08	31.85	30.81	33.21	41.66	58.22	78.85	74.41
chr14	112022744	112022944	201	*	7.02296	6.76852	7.42719	-0.608	5.08532e-10	1.26408e-07	101.73	120.28	124.63	108.58	93.19	104.66	90.3	128.81	186.92	167.5	192.75	141.27
chr3	132793835	132794035	201	*	4.04857	3.11326	5.0151	-1.59286	5.12064e-10	1.2718e-07	10.26	11.31	7.5	11.55	10.02	8.19	6.37	4.03	22.43	13.44	48.19	45.29
chr6	5442757	5442957	201	*	6.34846	6.04205	6.81594	-0.695252	5.13614e-10	1.2746e-07	68.39	60.66	59.04	63.53	73.15	67.35	60.56	74.47	101.47	94.05	112.8	142.35
chr9	37717853	37718053	201	*	4.59237	3.94196	5.37964	-1.22059	5.25096e-10	1.30201e-07	16.24	14.39	14.06	17.33	13.03	19.11	11.69	17.11	28.84	38.52	67.9	31.27
chr15	9737528	9737728	201	*	6.35667	6.59639	5.70937	0.787173	5.30185e-10	1.31255e-07	96.6	82.24	112.45	86.64	109.23	105.57	80.74	100.64	59.81	57.33	31.76	60.39
chr15	93514027	93514227	201	*	5.14501	4.58703	5.86003	-1.09037	5.30224e-10	1.31255e-07	23.94	20.56	22.49	36.96	22.05	20.93	20.19	25.16	34.18	44.79	85.42	67.94
chr4	9031756	9031956	201	*	5.27491	4.43518	6.18756	-1.48817	5.32417e-10	1.3169e-07	19.66	13.36	20.62	17.33	13.03	26.39	24.43	38.24	79.04	99.42	60.24	52.84
chr16	75139318	75139518	201	*	5.73852	5.31519	6.33173	-0.886903	5.34679e-10	1.32087e-07	26.5	50.37	31.86	41.58	39.08	52.79	35.06	41.26	61.95	69.87	107.33	83.04
chr12	105109868	105110068	201	*	4.3208	4.75092	2.6091	1.77022	5.34906e-10	1.32087e-07	44.45	28.79	23.43	20.79	25.05	25.48	21.25	26.17	8.54	7.17	4.38	4.31
chr4	43727100	43727300	201	*	6.73066	6.94282	6.18094	0.699705	5.36479e-10	1.32266e-07	130.8	132.62	147.12	98.19	109.23	136.52	120.05	109.69	61.95	66.28	84.33	77.64
chr10	4249376	4249576	201	*	8.25442	8.09326	8.53109	-0.420382	5.3664e-10	1.32266e-07	276.98	301.22	283.93	292.25	239.5	278.49	250.72	261.66	373.84	369.03	370.17	366.66
chr8	10130961	10131161	201	*	3.33339	2.11526	4.43122	-1.87415	5.36953e-10	1.32266e-07	0.85	4.11	5.62	3.47	5.01	6.37	3.19	6.04	14.95	11.64	25.19	34.51
chr4	54356050	54356250	201	*	3.83317	2.86936	4.81474	-1.62663	5.38317e-10	1.32493e-07	5.13	10.28	4.69	5.78	12.02	9.1	7.44	4.03	20.29	15.23	31.76	45.29
chr1	135079269	135079469	201	*	6.09687	5.73928	6.62199	-0.787591	5.41308e-10	1.3312e-07	54.71	48.32	71.22	65.84	46.1	41.87	50.99	48.31	128.17	98.53	78.85	88.43
chr2	29340238	29340438	201	*	7.27587	7.03518	7.66248	-0.574384	5.44654e-10	1.33757e-07	156.44	139.82	140.56	109.74	123.26	133.79	135.98	109.69	213.62	167.5	215.75	213.52
chr4	155189745	155189945	201	*	7.14782	6.90349	7.53913	-0.593475	5.44789e-10	1.33757e-07	101.73	103.83	145.25	129.38	100.21	104.66	132.8	139.88	170.9	191.68	188.37	193.03
chr8	22821575	22821775	201	*	5.06216	5.39707	3.99545	1.21781	5.51003e-10	1.35172e-07	47.87	46.26	37.48	35.81	53.11	45.51	30.81	40.25	14.95	10.75	23	15.1
chr3	15139676	15139876	201	*	3.57331	2.42563	4.64184	-1.81873	5.52647e-10	1.35464e-07	4.27	5.14	3.75	8.09	9.02	4.55	2.12	6.04	10.68	15.23	40.52	33.43
chr11	22830257	22830457	201	*	7.96392	7.77415	8.28182	-0.482211	5.53661e-10	1.35602e-07	210.3	209.72	251.14	229.87	214.44	208.42	183.79	243.54	283.05	318.87	297.89	345.09
chr2	91568232	91568432	201	*	6.69385	6.4328	7.1064	-0.622835	5.54131e-10	1.35606e-07	72.67	95.61	97.46	98.19	91.19	82.82	80.74	72.46	133.51	131.67	155.52	130.49
chr9	99483248	99483448	201	*	5.23349	5.55426	4.23927	1.11973	5.55097e-10	1.35732e-07	47.02	51.4	52.48	33.5	48.1	42.78	57.37	43.27	12.82	21.5	16.43	24.8
chr6	99266010	99266210	201	*	6.72492	6.41204	7.19994	-0.715524	5.55761e-10	1.35783e-07	73.52	105.89	82.46	103.96	63.13	95.56	71.18	85.54	123.9	159.44	183.99	120.78
chr4	149683972	149684172	201	*	6.43694	6.13555	6.89853	-0.692556	5.58667e-10	1.36382e-07	49.58	57.57	84.34	60.07	87.18	71.9	73.3	78.5	126.04	116.44	118.28	116.47
chr14	8207298	8207498	201	*	7.47641	7.25154	7.84228	-0.547398	5.60331e-10	1.36677e-07	153.02	155.24	186.48	130.53	155.32	163.82	112.61	162.03	229.64	222.14	231.08	235.09
chr15	90149980	90150180	201	*	6.16899	5.84244	6.65967	-0.738472	5.64093e-10	1.3746e-07	65.83	52.43	44.98	76.24	70.15	56.43	45.68	47.3	95.06	109.28	107.33	92.74
chr7	76408258	76408458	201	*	4.37013	3.18656	5.45384	-1.85037	5.6446e-10	1.3746e-07	8.55	8.22	5.62	13.86	11.02	10.01	8.5	7.04	27.77	21.5	62.43	63.63
chr10	70396792	70396992	201	*	5.76164	6.04176	4.95423	0.94493	5.732e-10	1.39475e-07	70.96	62.71	59.04	49.67	83.17	81	52.06	68.43	37.38	32.25	29.57	24.8
chr5	124919869	124920069	201	*	3.5176	2.31547	4.60895	-1.84488	5.76134e-10	1.40076e-07	6.84	3.08	4.69	2.31	10.02	4.55	5.31	3.02	17.09	9.85	37.24	33.43
chr5	31630176	31630376	201	*	6.85131	6.53834	7.32643	-0.706788	5.79211e-10	1.4071e-07	100.02	102.81	104.02	80.86	98.2	67.35	97.74	92.59	134.58	121.82	180.71	204.9
chr19	34165940	34166140	201	*	4.63369	3.90787	5.47421	-1.32217	5.82888e-10	1.41488e-07	15.39	18.51	10.31	13.86	17.04	18.2	11.69	15.1	28.84	24.18	50.38	74.41
chr2	6261211	6261411	201	*	5.77998	5.40953	6.31892	-0.801817	5.85031e-10	1.41894e-07	50.44	35.98	45.92	40.43	47.1	50.06	31.87	38.24	84.38	91.36	81.04	62.55
chr8	18449117	18449317	201	*	3.21183	1.73946	4.40037	-2.06555	5.88531e-10	1.42627e-07	3.42	2.06	0.94	4.62	3.01	5.46	3.19	4.03	17.09	5.37	35.05	26.96
chr2	144565277	144565477	201	*	5.45215	5.77391	4.45301	1.14161	5.91288e-10	1.4318e-07	50.44	84.3	43.11	40.43	48.1	68.26	46.74	56.36	18.16	16.12	31.76	21.57
chr1	142108939	142109139	201	*	5.62971	5.15976	6.26757	-0.946813	5.92607e-10	1.43383e-07	39.32	35.98	29.05	32.34	40.08	49.15	31.87	28.18	57.68	57.33	78.85	114.31
chr13	28842923	28843123	201	*	4.55107	3.85677	5.36991	-1.27968	5.93789e-10	1.43553e-07	9.4	13.36	16.87	15.02	16.03	15.47	10.62	19.12	33.11	21.5	52.57	58.23
chr13	97681734	97681934	201	*	5.35639	4.91641	5.96587	-0.908096	5.95432e-10	1.43735e-07	29.92	30.84	41.23	32.34	20.04	25.48	25.5	36.23	57.68	55.53	60.24	76.57
chr1	100446377	100446577	201	*	5.7267	5.35318	6.26892	-0.814615	5.955e-10	1.43735e-07	28.21	59.63	40.29	41.58	43.09	40.96	34	39.25	79.04	76.14	79.95	73.33
chr2	100077235	100077435	201	*	5.5393	5.09791	6.15015	-0.910457	6.03764e-10	1.45612e-07	41.03	34.95	27.18	41.58	27.06	37.31	27.62	37.24	49.13	66.28	98.57	70.1
chr1	166255745	166255945	201	*	3.83026	2.88181	4.80378	-1.61272	6.11151e-10	1.47276e-07	5.13	8.22	9.37	8.09	7.01	3.64	7.44	10.06	19.23	14.33	33.95	44.21
chr3	7467762	7467962	201	*	4.6975	3.11027	5.92053	-2.14646	6.12437e-10	1.47467e-07	9.4	8.22	8.43	10.4	9.02	7.28	4.25	12.08	26.7	24.18	104.04	87.35
chr14	114009405	114009605	201	*	3.43162	2.26413	4.5086	-1.82567	6.13756e-10	1.47666e-07	5.98	5.14	3.75	6.93	4.01	5.46	2.12	5.03	10.68	16.12	40.52	23.72
chr2	150489349	150489549	201	*	5.59098	5.87137	4.78242	0.943584	6.14853e-10	1.47811e-07	64.12	53.46	55.29	57.76	56.12	58.25	67.99	55.35	25.63	26.87	27.38	30.2
chr7	141924232	141924432	201	*	4.50296	4.902	3.04001	1.57607	6.19742e-10	1.48826e-07	44.45	28.79	33.73	26.57	26.05	24.57	31.87	23.15	8.54	8.06	7.67	8.63
chr19	47416186	47416386	201	*	6.42495	6.14292	6.86338	-0.655059	6.20066e-10	1.48826e-07	75.23	62.71	84.34	77.39	74.15	71.9	54.18	65.41	116.42	114.65	112.8	121.86
chr18	47219327	47219527	201	*	5.97296	5.56343	6.55239	-0.856054	6.2345e-10	1.49518e-07	62.41	53.46	51.54	34.65	53.11	47.33	25.5	50.32	74.77	94.95	123.76	81.96
chr10	37235032	37235232	201	*	4.97144	4.46704	5.64055	-1.00675	6.27445e-10	1.50356e-07	23.08	28.79	21.55	13.86	30.06	15.47	15.94	28.18	49.13	53.74	44.9	51.76
chrX	102687641	102687841	201	*	2.86029	1.03706	4.14411	-2.26889	6.35432e-10	1.52148e-07	4.27	2.06	0.94	1.16	4.01	0.91	1.06	2.01	7.48	8.96	24.09	30.2
chr11	114795926	114796126	201	*	7.06714	6.82975	7.44945	-0.573845	6.48204e-10	1.55083e-07	106.86	110	112.45	114.36	123.26	141.98	92.43	108.69	182.65	172.87	186.18	157.45
chr1	105284277	105284477	201	*	5.57272	5.86085	4.73078	0.967722	6.55842e-10	1.56767e-07	61.55	52.43	64.66	71.62	56.12	54.61	43.56	60.38	27.77	29.56	23	25.88
chr14	79203611	79203811	201	*	5.29342	4.8414	5.91444	-0.92614	6.56292e-10	1.56767e-07	24.79	30.84	28.11	32.34	26.05	31.85	19.12	36.23	47	51.95	67.9	74.41
chr12	10868154	10868354	201	*	3.61083	2.71386	4.55642	-1.55192	6.7502e-10	1.61113e-07	6.84	7.2	2.81	8.09	9.02	8.19	5.31	5.03	22.43	20.6	26.28	24.8
chr2	92477992	92478192	201	*	5.143	5.46889	4.12302	1.14232	6.76094e-10	1.61236e-07	44.45	34.95	39.36	50.83	52.11	45.51	48.87	38.24	13.89	18.81	21.9	15.1
chr1	153172565	153172765	201	*	7.10714	6.8727	7.48562	-0.567699	6.76614e-10	1.61236e-07	109.43	116.17	127.44	134	98.2	126.51	101.99	123.78	178.38	154.96	188.37	195.19
chr6	146779035	146779235	201	*	3.40824	2.14178	4.52503	-1.88532	6.77517e-10	1.61323e-07	9.4	4.11	5.62	3.47	3.01	4.55	2.12	3.02	16.02	9.85	28.47	37.74
chr2	123385727	123385927	201	*	7.94402	7.76082	8.25261	-0.467646	6.85558e-10	1.63108e-07	191.49	236.45	213.65	184.82	220.46	237.54	207.16	243.54	314.03	313.5	306.65	285.78
chr2	128548489	128548689	201	*	5.06367	4.56552	5.72722	-0.992705	6.87724e-10	1.63494e-07	24.79	28.79	22.49	20.79	16.03	29.12	21.25	26.17	36.32	53.74	69	52.84
chr2	172613922	172614122	201	*	7.33142	7.1141	7.6872	-0.534558	6.9082e-10	1.641e-07	150.46	134.68	122.76	154.79	127.26	147.44	137.05	133.85	237.12	181.83	209.18	196.27
chr3	72868273	72868473	201	*	8.05459	7.8501	8.39295	-0.511776	6.96795e-10	1.65388e-07	229.96	278.6	228.65	240.27	210.44	252.1	177.42	228.45	300.14	352.91	370.17	321.36
chr14	83008648	83008848	201	*	7.12891	6.89934	7.50099	-0.560595	6.97661e-10	1.65404e-07	111.14	129.54	135.88	116.67	115.24	94.65	120.05	131.83	189.06	164.81	193.85	176.86
chr5	33501316	33501516	201	*	6.44546	6.66642	5.8655	0.717734	6.97965e-10	1.65404e-07	106.86	86.36	114.32	113.2	93.19	101.02	103.05	94.6	53.41	63.6	53.66	62.55
chr7	141025017	141025217	201	*	7.80854	7.63028	8.11009	-0.455661	7.05124e-10	1.66968e-07	204.32	194.3	200.53	214.86	196.41	189.3	207.16	178.13	281.98	252.59	291.32	279.31
chr15	51853601	51853801	201	*	7.04106	6.81404	7.40976	-0.558302	7.10329e-10	1.68068e-07	111.99	119.25	107.76	128.22	116.24	111.94	104.11	100.64	193.33	167.5	150.04	169.31
chr4	109762854	109763054	201	*	6.30863	6.01432	6.76183	-0.675626	7.11494e-10	1.68211e-07	75.23	58.6	64.66	54.29	67.14	68.26	59.49	69.44	116.42	116.44	111.71	89.51
chr11	116661343	116661543	201	*	5.30015	4.85615	5.91351	-0.918648	7.1659e-10	1.69282e-07	26.5	25.7	20.62	38.12	26.05	32.76	29.75	32.2	71.56	50.16	49.28	70.1
chr7	122940442	122940642	201	*	6.32939	6.00274	6.8202	-0.739872	7.18585e-10	1.6962e-07	47.87	84.3	50.6	69.31	67.14	50.06	72.24	71.45	93.99	104.8	127.04	126.17
chr3	115690024	115690224	201	*	5.54937	5.13569	6.13298	-0.87842	7.26596e-10	1.71376e-07	30.78	30.84	42.17	39.27	38.08	30.94	32.93	36.23	88.65	83.3	60.24	48.53
chr9	20788113	20788313	201	*	6.44949	6.67704	5.84633	0.746933	7.27497e-10	1.71454e-07	109.43	112.06	108.7	94.72	86.18	121.95	103.05	82.52	68.36	57.33	60.24	44.21
chr7	136797919	136798119	201	*	4.67572	4.08058	5.42078	-1.13045	7.3543e-10	1.73056e-07	23.08	11.31	24.36	21.95	13.03	14.56	17	10.06	47	34.04	52.57	37.74
chrX	157630355	157630555	201	*	4.01217	3.1649	4.92927	-1.50013	7.35449e-10	1.73056e-07	9.4	7.2	2.81	18.48	9.02	7.28	8.5	9.06	27.77	17.02	33.95	43.14
chr1	53745996	53746196	201	*	6.59693	6.8193	6.01205	0.726096	7.36582e-10	1.73186e-07	132.51	118.23	115.26	84.33	133.28	120.13	104.11	95.6	67.29	73.45	61.33	56.08
chr11	110448290	110448490	201	*	7.62103	7.42206	7.95177	-0.501374	7.38139e-10	1.73416e-07	167.56	171.69	166.8	185.98	167.35	198.4	157.23	156.99	247.8	260.65	270.51	211.37
chr14	71104013	71104213	201	*	3.01248	1.56192	4.19406	-2.0436	7.47648e-10	1.75513e-07	1.71	4.11	6.56	2.31	2	2.73	3.19	1.01	13.89	11.64	15.33	32.35
chr3	87009343	87009543	201	*	6.71383	6.91862	6.18882	0.661077	7.48962e-10	1.75684e-07	129.94	131.59	125.57	110.89	118.25	112.85	118.99	119.76	70.5	84.2	79.95	57.16
chr14	110917973	110918173	201	*	4.04545	3.25612	4.92733	-1.41833	7.50424e-10	1.75889e-07	3.42	10.28	10.31	6.93	12.02	11.83	9.56	12.08	17.09	29.56	42.71	32.35
chr4	33085253	33085453	201	*	4.72815	4.0782	5.51508	-1.19937	7.52963e-10	1.76346e-07	23.94	18.51	17.8	13.86	15.03	18.2	11.69	16.1	34.18	25.98	59.14	63.63
chr11	28152569	28152769	201	*	4.51978	3.78263	5.3679	-1.34635	7.60229e-10	1.77909e-07	11.97	12.34	14.06	21.95	11.02	10.92	12.75	15.1	24.57	24.18	67.9	48.53
chr1	53866556	53866756	201	*	7.61898	7.4171	7.95374	-0.503373	7.65125e-10	1.78915e-07	189.78	200.47	150.87	162.87	178.37	166.55	159.36	159.01	240.33	233.78	278.18	239.41
chr7	24928539	24928739	201	*	6.68779	6.43755	7.08667	-0.603093	7.6573e-10	1.78917e-07	86.34	85.33	72.15	99.34	87.18	84.64	81.8	96.61	142.06	135.25	142.37	124.02
chr1	186236760	186236960	201	*	6.64478	6.3799	7.06213	-0.623345	7.69478e-10	1.79653e-07	80.36	88.41	80.59	58.91	100.21	85.55	78.62	93.59	139.92	131.67	128.14	134.8
chr17	15677985	15678185	201	*	7.06419	6.83307	7.43831	-0.56636	7.74173e-10	1.80608e-07	106.01	120.28	119.01	120.13	129.27	91.92	115.8	109.69	193.33	166.6	180.71	153.13
chr19	31974392	31974592	201	*	3.62429	2.60815	4.63229	-1.67729	7.77468e-10	1.81236e-07	4.27	8.22	4.69	5.78	6.01	7.28	8.5	4.03	17.09	12.54	36.14	33.43
chr9	4678160	4678360	201	*	3.81228	2.94036	4.74371	-1.49399	7.84253e-10	1.82676e-07	12.82	12.34	5.62	2.31	8.02	10.01	4.25	6.04	23.5	25.98	35.05	22.65
chr4	86040988	86041188	201	*	7.04526	6.76856	7.4772	-0.644802	7.85824e-10	1.82803e-07	104.3	105.89	126.51	107.43	99.21	90.1	120.05	118.75	160.22	138.83	182.9	230.78
chr2	65939040	65939240	201	*	6.8633	6.62681	7.24447	-0.571227	7.86021e-10	1.82803e-07	112.85	93.55	107.76	100.5	100.21	93.74	92.43	89.57	144.2	150.48	154.42	157.45
chr15	96131723	96131923	201	*	6.01839	5.6922	6.50866	-0.730356	7.90104e-10	1.8361e-07	54.71	39.07	47.79	54.29	53.11	49.15	53.12	62.39	101.47	83.3	98.57	80.88
chr10	45269815	45270015	201	*	4.39183	3.63049	5.25584	-1.36958	7.94794e-10	1.84557e-07	9.4	13.36	11.24	11.55	8.02	15.47	15.94	14.09	24.57	20.6	59.14	48.53
chr4	62258268	62258468	201	*	3.30266	2.17402	4.36292	-1.75626	8.03969e-10	1.86543e-07	8.55	2.06	4.69	2.31	4.01	7.28	3.19	4.03	19.23	15.23	26.28	21.57
chr16	22477481	22477681	201	*	6.26255	6.49838	5.62955	0.774098	8.05459e-10	1.86634e-07	106.01	110	84.34	85.48	88.18	91.92	82.86	74.47	53.41	51.06	53.66	39.9
chr3	138305762	138305962	201	*	3.80823	2.82796	4.79826	-1.62037	8.05603e-10	1.86634e-07	11.11	8.22	9.37	4.62	8.02	8.19	4.25	3.02	11.75	22.39	38.33	38.82
chr4	145105051	145105251	201	*	8.03766	7.79285	8.42959	-0.591169	8.08937e-10	1.87261e-07	206.03	252.9	208.97	246.04	191.4	234.81	175.29	258.64	276.64	368.14	422.74	311.66
chr1	189496486	189496686	201	*	3.82104	2.78894	4.83683	-1.69068	8.11881e-10	1.87792e-07	4.27	4.11	7.5	4.62	8.02	9.1	10.62	7.04	10.68	18.81	46	38.82
chr13	32613708	32613908	201	*	5.68665	5.29795	6.2448	-0.832304	8.12481e-10	1.87792e-07	38.47	51.4	38.42	26.57	56.12	34.58	32.93	36.23	79.04	84.2	64.62	75.49
chr1	189761603	189761803	201	*	8.47096	8.31565	8.73895	-0.403824	8.14513e-10	1.88116e-07	329.13	324.87	336.41	309.58	337.7	311.26	288.96	310.97	422.97	393.22	416.17	476.65
chr6	27038859	27039059	201	*	3.87214	2.96408	4.82387	-1.54688	8.21332e-10	1.89545e-07	5.98	11.31	11.24	1.16	10.02	7.28	6.37	9.06	14.95	23.29	41.62	33.43
chr2	112251618	112251818	201	*	6.50796	6.21528	6.95921	-0.666669	8.23053e-10	1.89796e-07	86.34	84.3	89.02	65.84	77.16	69.17	53.12	69.44	127.11	106.59	129.23	134.8
chr10	8935703	8935903	201	*	6.11892	6.374	5.41333	0.837044	8.24061e-10	1.89882e-07	83.78	92.53	88.09	67	103.21	92.83	61.62	74.47	36.32	53.74	39.43	40.98
chr2	156425690	156425890	201	*	8.10214	7.94507	8.37274	-0.411173	8.29389e-10	1.90963e-07	257.32	243.65	245.51	250.66	238.49	232.08	240.1	263.67	331.12	334.1	326.37	334.3
chr3	68637739	68637939	201	*	4.86688	4.31171	5.57956	-1.08512	8.32345e-10	1.91497e-07	21.37	17.48	17.8	24.26	18.04	15.47	22.31	22.14	37.38	49.26	72.28	32.35
chrX	103648706	103648906	201	*	4.44318	3.71545	5.28499	-1.3259	8.3453e-10	1.91852e-07	10.26	14.39	14.06	13.86	11.02	13.65	12.75	15.1	19.23	26.87	61.33	48.53
chr3	116474655	116474855	201	*	4.16741	3.33075	5.07824	-1.45972	8.38372e-10	1.92588e-07	10.26	12.34	7.5	10.4	7.01	16.38	9.56	7.04	24.57	17.02	52.57	40.98
chr13	76292099	76292299	201	*	6.64707	6.87026	6.05932	0.725637	8.39296e-10	1.92652e-07	124.81	139.82	113.39	98.19	124.26	141.07	98.8	95.6	59.81	79.72	67.9	59.31
chr17	87102716	87102916	201	*	5.77456	5.3938	6.32441	-0.807757	8.4074e-10	1.92836e-07	47.87	40.09	45.92	34.65	38.08	40.04	40.37	49.31	72.63	60.01	87.61	100.29
chr15	44188790	44188990	201	*	4.75954	4.20499	5.47171	-1.08671	8.43323e-10	1.93281e-07	18.81	23.65	13.12	24.26	17.04	20.93	10.62	19.12	39.52	51.95	54.76	31.27
chr17	80460335	80460535	201	*	6.0782	5.72902	6.59415	-0.761648	8.4632e-10	1.9382e-07	57.28	61.68	66.53	45.05	59.12	53.7	27.62	53.34	99.33	91.36	107.33	88.43
chr9	60865945	60866145	201	*	6.79825	6.55278	7.19103	-0.594354	8.48776e-10	1.94234e-07	82.07	86.36	89.02	112.05	93.19	100.11	96.68	91.58	168.76	139.73	135.8	140.19
chr13	30069473	30069673	201	*	7.2239	7.00554	7.58107	-0.537858	8.49693e-10	1.94295e-07	130.8	136.73	128.38	102.81	139.29	128.33	132.8	128.81	204.01	199.74	200.42	161.76
chr9	4117355	4117555	201	*	6.11212	5.78064	6.6084	-0.744821	8.64727e-10	1.97582e-07	44.45	72.99	52.48	48.52	54.11	55.52	57.37	54.34	88.65	105.69	119.38	76.57
chr14	124029791	124029991	201	*	5.44877	5.75364	4.53113	1.04499	8.66664e-10	1.97864e-07	46.16	40.09	53.41	49.67	64.13	60.07	44.62	73.46	18.16	23.29	23	28.04
chr8	105445940	105446140	201	*	6.6821	6.42634	7.088	-0.606111	8.6728e-10	1.97864e-07	94.89	81.22	89.96	88.95	83.17	77.36	83.93	88.56	147.4	122.71	152.23	121.86
chr17	34949713	34949913	201	*	8.31446	8.14294	8.60629	-0.442312	8.68489e-10	1.97989e-07	270.14	289.91	308.3	313.04	239.5	292.15	244.35	303.92	370.64	380.68	411.79	395.77
chr7	123108463	123108663	201	*	5.69766	5.28069	6.28455	-0.866183	8.7266e-10	1.98789e-07	35.91	45.23	45.92	40.43	41.09	38.22	34	30.19	70.5	51.06	100.76	89.51
chr14	80280496	80280696	201	*	3.8909	3.00524	4.83015	-1.51511	8.77385e-10	1.99713e-07	8.55	11.31	7.5	1.16	11.02	9.1	9.56	6.04	17.09	20.6	39.43	36.67
chr18	67267759	67267959	201	*	7.29618	7.48009	6.83837	0.60225	8.80584e-10	2.0029e-07	194.91	190.19	193.04	161.72	184.38	164.73	175.29	164.04	99.33	94.05	150.04	114.31
chr5	142113933	142114133	201	*	6.19019	5.8923	6.64765	-0.683332	8.8844e-10	2.01923e-07	58.99	51.4	59.04	60.07	58.12	57.34	64.8	65.41	116.42	92.26	97.47	94.9
chr6	136461927	136462127	201	*	5.4338	4.99261	6.04445	-0.904306	8.89492e-10	2.02009e-07	29.92	21.59	44.98	35.81	38.08	32.76	23.37	28.18	53.41	57.33	79.95	73.33
chr2	49364602	49364802	201	*	7.83866	7.66646	8.13146	-0.443922	8.94665e-10	2.02881e-07	200.04	217.95	195.85	216.01	202.42	202.95	182.73	207.31	275.57	271.4	277.08	297.64
chr13	36197106	36197306	201	*	5.39054	4.96498	5.98595	-0.886951	8.94687e-10	2.02881e-07	29.07	35.98	24.36	39.27	24.05	36.4	25.5	35.22	52.34	55.53	74.47	71.17
chr16	27906222	27906422	201	*	6.96477	6.73016	7.34346	-0.569029	9.02778e-10	2.04562e-07	96.6	111.03	110.58	98.19	109.23	122.87	87.11	113.72	177.31	164.81	151.14	156.37
chr19	23480540	23480740	201	*	5.9553	5.58613	6.49288	-0.789656	9.06324e-10	2.05156e-07	54.71	45.23	54.35	43.9	48.1	57.34	41.43	39.25	118.56	69.87	94.19	77.64
chr8	69664825	69665025	201	*	4.95359	4.38004	5.68136	-1.0989	9.06769e-10	2.05156e-07	17.1	25.7	18.74	19.64	26.05	20.93	22.31	16.1	44.86	27.77	70.09	62.55
chr6	65765241	65765441	201	*	7.72145	7.52582	8.04756	-0.496144	9.20558e-10	2.08118e-07	151.31	206.64	171.49	189.44	166.35	192.94	183.79	212.34	258.48	266.03	281.46	252.35
chr17	6744563	6744763	201	*	4.85589	5.20751	3.69748	1.286	9.26635e-10	2.09334e-07	29.07	31.87	44.98	38.12	41.09	32.76	42.49	35.22	10.68	10.75	17.52	12.94
chr5	53623163	53623363	201	*	6.06866	6.31793	5.38545	0.818293	9.31438e-10	2.10261e-07	83.78	90.47	78.71	69.31	77.16	98.29	69.05	71.45	34.18	49.26	47.09	36.67
chr13	59293050	59293250	201	*	6.87905	6.63216	7.27365	-0.58942	9.38788e-10	2.11761e-07	100.02	107.95	102.14	90.1	95.2	105.57	82.86	109.69	137.79	150.48	185.09	145.58
chr2	141587412	141587612	201	*	4.2806	3.55815	5.11884	-1.30791	9.46207e-10	2.13274e-07	10.26	9.25	18.74	12.71	12.02	12.74	7.44	11.07	23.5	24.18	47.09	44.21
chr9	107975479	107975679	201	*	4.60538	3.98927	5.36679	-1.16512	9.5055e-10	2.1389e-07	16.24	10.28	27.18	12.71	20.04	7.28	21.25	12.08	35.25	38.52	46	45.29
chr2	117018640	117018840	201	*	6.55518	6.29571	6.96576	-0.621988	9.51276e-10	2.1389e-07	68.39	76.08	68.41	82.01	81.17	83.73	88.18	80.51	115.36	133.46	134.71	116.47
chr17	52642865	52643065	201	*	5.27382	4.82903	5.88794	-0.916707	9.51744e-10	2.1389e-07	23.94	31.87	35.61	34.65	23.05	22.75	22.31	33.21	65.16	50.16	50.38	71.17
chr9	29307082	29307282	201	*	6.21011	5.89571	6.68689	-0.712828	9.51795e-10	2.1389e-07	60.7	81.22	61.85	49.67	57.12	53.7	44.62	67.43	104.68	111.96	88.71	106.76
chr1	22984799	22984999	201	*	3.40087	2.30518	4.44644	-1.7483	9.52968e-10	2.13993e-07	6.84	9.25	2.81	3.47	6.01	1.82	5.31	4.03	18.16	12.54	28.47	28.04
chr14	19861283	19861483	201	*	7.74814	7.53856	8.09344	-0.519511	9.55669e-10	2.14439e-07	167.56	175.8	201.47	195.22	194.4	168.37	212.47	172.09	273.44	221.24	307.75	290.09
chr7	141429444	141429644	201	*	8.30712	8.14624	8.58337	-0.420175	9.62741e-10	2.15864e-07	276.13	270.38	330.79	279.54	257.53	273.03	294.28	284.8	400.54	401.28	367.98	364.5
chr16	85061752	85061952	201	*	3.85048	2.95241	4.79668	-1.53465	9.66201e-10	2.16478e-07	10.26	3.08	4.69	9.24	9.02	8.19	6.37	11.07	19.23	17.02	33.95	40.98
chr13	97552338	97552538	201	*	6.75547	6.49575	7.16635	-0.620121	9.68532e-10	2.16838e-07	74.38	81.22	97.46	78.55	111.23	85.55	101.99	91.58	142.06	154.06	155.52	122.94
chr18	44643301	44643501	201	*	7.04548	6.80827	7.42758	-0.57358	9.73324e-10	2.17749e-07	100.02	141.87	105.89	115.51	110.23	113.76	94.55	114.73	178.38	150.48	183.99	175.78
chr18	18058734	18058934	201	*	7.50647	7.31221	7.83065	-0.490445	9.81725e-10	2.19398e-07	153.02	161.41	166.8	153.63	187.39	151.99	139.17	158	228.58	231.99	232.18	217.84
chr7	138465399	138465599	201	*	5.72007	5.3697	6.23732	-0.771817	9.82162e-10	2.19398e-07	35.05	46.26	43.11	41.58	39.08	49.15	39.31	37.24	76.9	77.03	76.66	71.17
chr16	10782030	10782230	201	*	4.56781	3.84108	5.40895	-1.31128	9.83396e-10	2.1951e-07	22.23	10.28	16.87	16.17	11.02	10.01	17	11.07	34.18	20.6	55.85	59.31
chr14	84490864	84491064	201	*	5.26278	4.83507	5.8603	-0.894943	9.93733e-10	2.21653e-07	23.08	29.81	22.49	34.65	29.06	30.03	35.06	24.15	56.61	52.85	69	53.92
chr4	5768724	5768924	201	*	5.27437	4.74954	5.96134	-1.02137	1.00152e-09	2.23099e-07	24.79	25.7	34.67	16.17	25.05	30.94	28.68	29.18	39.52	45.68	77.76	86.27
chr14	52325997	52326197	201	*	7.58796	7.39211	7.91435	-0.49336	1.0017e-09	2.23099e-07	189.78	155.24	155.55	158.25	181.38	177.47	154.04	172.09	223.24	267.82	244.23	229.7
chr9	72871927	72872127	201	*	8.02155	7.85026	8.31303	-0.441474	1.00268e-09	2.23151e-07	224.84	223.09	243.64	239.11	245.51	221.16	246.47	202.28	311.89	304.54	353.75	301.95
chr3	121865175	121865375	201	*	6.89353	6.62398	7.31666	-0.624414	1.011e-09	2.24835e-07	113.7	101.78	106.83	87.79	106.22	108.3	83.93	80.51	153.81	126.29	180.71	176.86
chr2	95839591	95839791	201	*	3.29528	2.05857	4.4005	-1.86648	1.01297e-09	2.25107e-07	5.98	7.2	4.69	3.47	4.01	2.73	4.25	1.01	16.02	9.85	24.09	34.51
chr2	13303444	13303644	201	*	4.40512	3.64473	5.26853	-1.36349	1.01994e-09	2.26487e-07	8.55	13.36	15.93	11.55	15.03	10.92	10.62	14.09	25.63	18.81	53.66	56.08
chr12	106006350	106006550	201	*	4.91149	5.2597	3.77238	1.24356	1.02428e-09	2.27281e-07	35.05	47.29	33.73	34.65	40.08	39.13	39.31	37.24	7.48	17.91	9.86	19.41
chr19	50559299	50559499	201	*	5.00837	4.5382	5.64644	-0.964917	1.02634e-09	2.2757e-07	22.23	27.76	19.68	25.41	20.04	18.2	23.37	29.18	47	60.91	51.47	40.98
chr4	84523321	84523521	201	*	6.07563	5.76859	6.54385	-0.70086	1.03205e-09	2.28668e-07	47.87	53.46	56.22	51.98	55.11	51.88	54.18	65.41	93.99	91.36	84.33	103.53
chr8	90854642	90854842	201	*	7.89272	7.67088	8.25454	-0.550851	1.04082e-09	2.30441e-07	160.72	200.47	211.78	266.84	176.37	210.24	196.54	207.31	267.03	335.89	329.65	289.01
chr6	76468336	76468536	201	*	4.36035	3.62499	5.20729	-1.34743	1.05104e-09	2.32531e-07	4.27	13.36	14.06	13.86	13.03	8.19	13.81	18.11	22.43	29.56	58.04	37.74
chr13	43374926	43375126	201	*	5.49298	5.10962	6.04554	-0.821809	1.05293e-09	2.32778e-07	34.2	39.07	33.73	36.96	33.07	29.12	30.81	39.25	65.16	60.01	65.71	73.33
chr15	97837586	97837786	201	*	4.28165	3.54248	5.13111	-1.33825	1.05689e-09	2.33482e-07	11.97	9.25	11.24	16.17	10.02	10.01	7.44	17.11	22.43	23.29	41.62	52.84
chr19	58104625	58104825	201	*	3.66514	2.60648	4.69361	-1.69944	1.06039e-09	2.34081e-07	7.69	9.25	9.37	3.47	5.01	3.64	4.25	6.04	16.02	12.54	35.05	39.9
chr15	58352736	58352936	201	*	5.34246	5.64081	4.45489	1.00893	1.07463e-09	2.37051e-07	53.86	50.37	50.6	43.9	50.1	50.97	52.06	47.3	21.36	25.08	19.71	21.57
chr3	72858904	72859104	201	*	7.26279	7.04226	7.62287	-0.538396	1.08273e-09	2.38661e-07	153.02	144.96	129.32	115.51	146.3	131.06	110.49	123.78	209.35	195.26	205.9	177.94
chr17	53583964	53584164	201	*	6.17919	6.423	5.51665	0.790547	1.08737e-09	2.3951e-07	75.23	91.5	97.46	98.19	91.19	89.19	72.24	71.45	41.66	54.64	36.14	50.68
chr16	35803375	35803575	201	*	6.14617	6.38821	5.49024	0.790289	1.0894e-09	2.3978e-07	79.5	104.86	73.09	93.57	79.16	81	74.37	84.53	40.59	44.79	39.43	55
chr7	108951591	108951791	201	*	5.585	5.1983	6.14104	-0.831573	1.09345e-09	2.40495e-07	30.78	39.07	23.43	35.81	34.07	43.69	44.62	42.27	79.04	71.66	72.28	59.31
chr4	108363155	108363355	201	*	6.84093	6.58676	7.24481	-0.613486	1.09912e-09	2.41565e-07	76.08	90.47	80.59	121.29	86.18	105.57	104.11	104.66	163.42	154.06	153.33	135.88
chr11	53237617	53237817	201	*	5.29002	5.59448	4.37431	1.04483	1.1073e-09	2.43185e-07	41.89	51.4	42.17	48.52	56.12	50.06	53.12	43.27	20.29	17.02	23	22.65
chrX	22495617	22495817	201	*	5.18958	4.73262	5.81528	-0.921349	1.11863e-09	2.45493e-07	30.78	23.65	24.36	26.57	25.05	31.85	21.25	29.18	47	45.68	64.62	67.94
chr6	15327447	15327647	201	*	4.37004	3.73731	5.14411	-1.18895	1.12006e-09	2.45627e-07	12.82	15.42	14.99	11.55	19.04	9.1	11.69	12.08	26.7	33.14	47.09	34.51
chr17	90390447	90390647	201	*	8.11529	7.94821	8.40066	-0.430533	1.13684e-09	2.49123e-07	250.48	279.63	240.83	222.94	219.46	253.92	253.91	254.61	334.32	326.04	363.6	327.83
chr2	63599859	63600059	201	*	5.23818	5.55013	4.28706	1.07778	1.13874e-09	2.49359e-07	44.45	53.46	60.91	34.65	44.09	46.42	43.56	47.3	19.23	19.71	21.9	17.25
chr4	129749168	129749368	201	*	4.01442	3.20557	4.90843	-1.43446	1.14693e-09	2.50969e-07	5.98	12.34	9.37	10.4	4.01	10.01	10.62	11.07	18.16	21.5	43.81	36.67
chr17	29447316	29447516	201	*	4.8145	4.25585	5.53007	-1.07269	1.15372e-09	2.52167e-07	19.66	20.56	17.8	16.17	18.04	19.11	23.37	18.11	37.38	33.14	70.09	44.21
chr15	102214241	102214441	201	*	6.6205	6.35709	7.036	-0.618101	1.15409e-09	2.52167e-07	88.05	83.27	87.15	69.31	71.15	75.54	79.68	101.64	135.65	121.82	142.37	125.09
chr3	64121710	64121910	201	*	4.93818	3.91958	5.94739	-1.6654	1.1588e-09	2.53012e-07	22.23	17.48	14.99	10.4	11.02	19.11	12.75	13.08	42.72	31.35	84.33	88.43
chr15	18820719	18820919	201	*	3.16275	1.80384	4.31347	-1.96855	1.17076e-09	2.55437e-07	1.71	3.08	2.81	3.47	7.01	3.64	3.19	3.02	12.82	8.06	27.38	31.27
chr13	66979864	66980064	201	*	5.19329	4.73087	5.82412	-0.934713	1.18147e-09	2.57585e-07	27.36	30.84	23.43	23.1	22.05	26.39	36.12	23.15	68.36	42.1	50.38	65.78
chr3	148663184	148663384	201	*	5.34013	4.90728	5.94268	-0.882471	1.18756e-09	2.58623e-07	34.2	28.79	31.86	28.88	31.06	33.67	24.43	27.17	61.95	43.89	70.09	70.1
chr11	98738646	98738846	201	*	5.94823	5.61326	6.44843	-0.748525	1.18795e-09	2.58623e-07	47.87	62.71	44.04	50.83	43.09	48.24	42.49	52.33	103.61	90.47	67.9	87.35
chr9	114380063	114380263	201	*	6.23424	6.46667	5.61359	0.759947	1.19657e-09	2.60311e-07	88.91	97.67	101.2	78.55	77.16	97.38	88.18	78.5	41.66	51.06	44.9	58.23
chr3	68170103	68170303	201	*	3.70938	2.86108	4.6271	-1.47967	1.20714e-09	2.62248e-07	4.27	5.14	9.37	4.62	7.01	8.19	7.44	12.08	19.23	24.18	28.47	26.96
chr4	102588743	102588943	201	*	5.71795	5.33216	6.27306	-0.824632	1.20722e-09	2.62248e-07	41.89	45.23	34.67	26.57	51.11	47.33	38.25	37.24	77.97	93.15	82.14	56.08
chr8	75318609	75318809	201	*	5.94403	5.56713	6.48982	-0.801369	1.2135e-09	2.63421e-07	48.73	49.35	40.29	31.19	62.13	51.88	40.37	55.35	75.84	71.66	111.71	100.29
chr9	111285123	111285323	201	*	6.46265	6.18586	6.89471	-0.655581	1.22801e-09	2.66377e-07	62.41	80.19	60.91	77.39	74.15	69.17	79.68	78.5	137.79	131.67	105.14	101.37
chr5	119199977	119200177	201	*	5.23641	5.54908	4.28187	1.07512	1.23695e-09	2.68122e-07	60.7	42.15	49.67	49.67	42.09	37.31	45.68	47.3	22.43	20.6	17.52	17.25
chr8	78655468	78655668	201	*	7.79513	7.61105	8.10499	-0.467822	1.24216e-09	2.69058e-07	206.88	208.7	208.03	190.6	204.42	192.03	155.11	198.25	283.05	286.63	279.27	252.35
chr3	95985345	95985545	201	*	7.58533	7.38008	7.92473	-0.512335	1.2519e-09	2.7097e-07	162.43	163.46	178.04	179.05	164.34	131.97	155.11	198.25	243.53	222.14	244.23	262.05
chr15	35265956	35266156	201	*	5.08615	4.56862	5.7668	-1.01166	1.25388e-09	2.71204e-07	23.94	18.51	33.73	27.72	19.04	24.57	20.19	22.14	39.52	40.31	65.71	72.25
chr2	7140074	7140274	201	*	3.5384	2.47488	4.56914	-1.70964	1.25935e-09	2.72191e-07	4.27	8.22	2.81	4.62	7.01	8.19	5.31	4.03	17.09	11.64	28.47	37.74
chr7	79187738	79187938	201	*	6.38344	6.60851	5.78908	0.731025	1.2646e-09	2.73128e-07	103.44	108.97	103.08	99.34	96.2	94.65	92.43	82.52	43.79	60.91	71.19	45.29
chr8	68368341	68368541	201	*	6.6876	6.41818	7.11058	-0.637081	1.26564e-09	2.73157e-07	81.21	93.55	77.78	91.26	73.15	98.29	73.3	95.6	164.49	151.37	119.38	117.55
chr14	28417250	28417450	201	*	3.74192	2.90031	4.65568	-1.47477	1.27798e-09	2.7562e-07	9.4	6.17	3.75	9.24	7.01	6.37	12.75	5.03	22.43	19.71	29.57	29.12
chr4	58437355	58437555	201	*	6.77584	6.98202	6.24623	0.669338	1.28237e-09	2.76369e-07	114.55	129.54	136.81	114.36	120.25	161.09	118.99	115.73	82.24	77.03	61.33	83.04
chr10	127453801	127454001	201	*	7.0827	7.27315	6.60426	0.620903	1.28343e-09	2.76399e-07	159.01	186.08	168.67	138.62	154.32	167.46	126.42	136.87	101.47	88.68	109.52	89.51
chr5	129315650	129315850	201	*	7.07627	7.28906	6.52442	0.694608	1.28597e-09	2.76558e-07	179.53	112.06	193.04	146.7	168.35	167.46	138.11	145.92	116.42	88.68	88.71	74.41
chr4	132171065	132171265	201	*	4.82514	4.27704	5.53192	-1.05678	1.28602e-09	2.76558e-07	20.52	22.62	15.93	18.48	14.03	20.02	23.37	20.13	38.45	31.35	62.43	52.84
chr2	104855925	104856125	201	*	6.45536	6.16782	6.90045	-0.671329	1.29069e-09	2.77364e-07	55.57	69.91	70.28	87.79	61.13	60.07	82.86	87.55	112.15	109.28	125.95	130.49
chr4	129284824	129285024	201	*	6.10968	6.35076	5.45733	0.796801	1.29424e-09	2.77928e-07	91.47	75.05	94.64	72.77	85.18	77.36	84.99	71.45	58.75	37.62	42.71	36.67
chr14	14632585	14632785	201	*	6.99102	6.76129	7.3633	-0.555904	1.29803e-09	2.78542e-07	111.14	105.89	108.7	109.74	108.22	103.75	95.61	124.79	160.22	144.21	171.94	182.25
chr6	39348191	39348391	201	*	7.49125	7.29255	7.82162	-0.499301	1.29896e-09	2.78542e-07	169.27	154.21	127.44	177.89	152.32	167.46	146.61	159.01	241.39	221.24	219.04	223.23
chr6	99739552	99739752	201	*	5.20867	4.65739	5.91811	-1.06425	1.30524e-09	2.79689e-07	17.95	26.73	33.73	20.79	20.04	22.75	28.68	31.2	43.79	38.52	67.9	91.66
chr1	171419647	171419847	201	*	6.76492	6.51269	7.16632	-0.601721	1.30655e-09	2.7977e-07	99.17	93.55	90.9	92.41	92.19	93.74	65.87	102.65	126.04	154.96	156.61	136.96
chr3	65482853	65483053	201	*	7.13448	7.31921	6.67407	0.591207	1.31165e-09	2.80541e-07	163.28	155.24	139.62	167.49	159.33	172.92	146.61	173.1	97.2	113.76	81.04	116.47
chr5	66783336	66783536	201	*	6.97897	7.19427	6.41858	0.703074	1.31202e-09	2.80541e-07	168.41	173.74	164.93	117.82	155.32	153.81	115.8	121.77	73.7	87.78	109.52	71.17
chr3	100866984	100867184	201	*	7.06974	6.84361	7.43727	-0.551721	1.31805e-09	2.8163e-07	116.26	121.31	113.39	129.38	123.26	103.75	97.74	113.72	163.42	155.85	197.13	176.86
chr10	123807365	123807565	201	*	4.89004	4.29128	5.63795	-1.13358	1.32476e-09	2.82862e-07	15.39	23.65	17.8	13.86	21.04	21.84	14.87	28.18	37.38	42.99	82.14	36.67
chr11	99192268	99192468	201	*	5.40419	5.69883	4.53339	0.997827	1.33339e-09	2.84501e-07	54.71	54.49	61.85	43.9	47.1	43.69	59.49	50.32	20.29	22.39	21.9	28.04
chr14	121848085	121848285	201	*	6.48021	6.70345	5.89227	0.725	1.34682e-09	2.87162e-07	117.12	92.53	126.51	99.34	101.21	110.12	90.3	96.61	42.72	69.87	63.52	61.47
chr11	88670988	88671188	201	*	7.52432	7.28553	7.90847	-0.577931	1.34996e-09	2.87626e-07	120.54	167.57	163.05	175.58	146.3	156.54	124.3	194.23	229.64	214.97	273.8	242.64
chr2	71221140	71221340	201	*	6.72681	6.47952	7.12191	-0.591303	1.3529e-09	2.88049e-07	85.49	92.53	90.9	76.24	97.2	99.2	80.74	91.58	120.7	145.1	152.23	139.11
chr10	56429115	56429315	201	*	6.26541	5.94973	6.74367	-0.716175	1.35909e-09	2.89161e-07	70.1	70.94	62.78	50.83	70.15	54.61	63.74	51.32	99.33	133.46	113.9	81.96
chr11	79031145	79031345	201	*	7.22967	7.00916	7.58973	-0.546447	1.36114e-09	2.89392e-07	107.72	125.42	133.06	159.41	128.27	112.85	135.98	127.81	185.85	177.35	191.66	215.68
chr9	32192782	32192982	201	*	5.20069	4.76679	5.80427	-0.890495	1.36908e-09	2.90874e-07	30.78	35.98	28.11	24.26	26.05	28.21	21.25	23.15	60.88	52.85	56.95	52.84
chr18	54982712	54982912	201	*	4.68685	4.089	5.43404	-1.1215	1.37192e-09	2.91272e-07	20.52	14.39	17.8	8.09	20.04	20.02	20.19	15.1	30.98	38.52	64.62	38.82
chr1	165966626	165966826	201	*	6.72264	6.4626	7.13391	-0.6209	1.37927e-09	2.92623e-07	89.76	119.25	89.02	94.72	74.15	75.54	77.55	85.54	145.26	151.37	132.52	132.64
chr1	99663713	99663913	201	*	6.70363	6.92269	6.1303	0.720834	1.39009e-09	2.94711e-07	135.07	153.18	131.19	108.58	128.27	121.04	95.61	97.62	83.31	55.53	75.57	65.78
chr5	151069658	151069858	201	*	3.90539	2.99415	4.85888	-1.53917	1.39498e-09	2.95539e-07	5.13	9.25	11.24	8.09	7.01	11.83	2.12	9.06	22.43	14.33	38.33	40.98
chr17	87109598	87109798	201	*	3.35419	2.21928	4.41719	-1.76819	1.40702e-09	2.9788e-07	4.27	5.14	5.62	3.47	4.01	5.46	4.25	5.03	13.89	10.75	28.47	32.35
chr2	100399911	100400111	201	*	6.10033	5.78304	6.58043	-0.720001	1.41442e-09	2.99234e-07	48.73	56.54	50.6	67	61.13	60.07	35.06	61.39	92.93	103.9	101.85	84.12
chr5	35673129	35673329	201	*	4.18383	2.7532	5.35891	-2.01069	1.41589e-09	2.99335e-07	7.69	6.17	9.37	5.78	7.01	4.55	5.31	8.05	36.32	11.64	52.57	63.63
chr4	29582134	29582334	201	*	5.71974	5.99759	4.92191	0.915679	1.43167e-09	3.02456e-07	75.23	59.63	59.04	62.38	53.11	70.99	56.31	74.47	19.23	41.2	28.47	32.35
chr7	41587923	41588123	201	*	6.9262	7.11998	6.43712	0.631115	1.43267e-09	3.02456e-07	144.48	142.9	163.05	128.22	147.31	137.43	130.67	118.75	81.18	81.51	108.42	75.49
chr3	36943725	36943925	201	*	5.99832	5.63764	6.52679	-0.778715	1.45358e-09	3.06653e-07	51.29	48.32	58.1	45.05	51.11	45.51	43.56	55.35	63.02	79.72	116.09	110
chr9	113324641	113324841	201	*	7.26196	7.05645	7.60171	-0.517227	1.45499e-09	3.06734e-07	123.1	126.45	138.69	144.39	147.31	129.24	115.8	139.88	191.19	214.07	188.37	183.33
chr13	97260881	97261081	201	*	7.9855	7.81809	8.27134	-0.436448	1.46184e-09	3.07963e-07	203.46	214.86	226.77	249.51	232.48	208.42	227.35	242.53	325.78	307.23	285.84	317.05
chr16	12789359	12789559	201	*	3.45722	2.35848	4.50416	-1.74854	1.47167e-09	3.09816e-07	4.27	3.08	2.81	6.93	6.01	4.55	5.31	8.05	13.89	11.64	35.05	30.2
chr13	47894441	47894641	201	*	3.7062	2.64107	4.73769	-1.7155	1.47353e-09	3.0999e-07	7.69	6.17	3.75	9.24	7.01	2.73	4.25	9.06	14.95	12.54	32.86	46.37
chr6	98949952	98950152	201	*	6.19675	5.87521	6.68173	-0.712679	1.48125e-09	3.11218e-07	70.1	54.49	65.6	55.45	59.12	61.89	43.56	59.38	89.72	91.36	131.42	98.13
chr5	21826467	21826667	201	*	7.69844	7.51989	8.00041	-0.455766	1.48145e-09	3.11218e-07	181.24	175.8	179.92	187.13	173.36	193.85	182.73	194.23	280.91	243.63	239.85	259.9
chr8	115199302	115199502	201	*	7.00631	6.7531	7.40898	-0.608252	1.48311e-09	3.11349e-07	114.55	129.54	104.02	123.6	116.24	79.18	87.11	108.69	183.72	181.83	169.75	144.51
chr18	79086787	79086987	201	*	3.78097	2.00002	5.0548	-2.22835	1.48436e-09	3.11393e-07	1.71	7.2	3.75	3.47	1	3.64	3.19	8.05	21.36	16.12	37.24	58.23
chr15	58517586	58517786	201	*	5.06745	4.49594	5.79355	-1.07897	1.48626e-09	3.11573e-07	31.63	32.9	22.49	11.55	18.04	22.75	17	24.15	43.79	36.72	75.57	65.78
chr8	126684029	126684229	201	*	3.62261	2.5325	4.66564	-1.72954	1.4876e-09	3.11637e-07	4.27	8.22	7.5	5.78	4.01	7.28	3.19	6.04	13.89	11.64	32.86	43.14
chr1	126676828	126677028	201	*	5.35583	4.89861	5.98177	-0.923836	1.49582e-09	3.13139e-07	27.36	31.87	29.05	27.72	32.07	31.85	25.5	33.21	42.72	50.16	89.81	70.1
chr2	4221881	4222081	201	*	7.71378	7.52821	8.02575	-0.46724	1.51131e-09	3.16162e-07	182.09	211.78	185.54	168.65	177.37	192.03	172.1	187.18	262.76	231.99	272.7	274.99
chr9	55397389	55397589	201	*	4.21833	3.4601	5.08034	-1.34163	1.51849e-09	3.17442e-07	13.68	11.31	11.24	10.4	12.02	11.83	8.5	9.06	29.91	15.23	44.9	45.29
chrX	11423761	11423961	201	*	5.45296	5.03729	6.03856	-0.861634	1.53034e-09	3.1967e-07	31.63	45.23	32.8	20.79	42.09	34.58	23.37	32.2	65.16	61.8	76.66	59.31
chr16	22416257	22416457	201	*	7.12202	6.90663	7.4752	-0.532968	1.53128e-09	3.1967e-07	109.43	123.37	130.25	131.69	121.25	130.15	101.99	111.71	165.56	180.04	177.42	188.72
chr2	70471906	70472106	201	*	7.1082	6.87326	7.48733	-0.569211	1.53665e-09	3.20568e-07	112.85	99.72	142.44	110.89	119.25	123.78	124.3	104.66	198.67	183.62	145.66	189.8
chr6	4709089	4709289	201	*	5.2151	4.03489	6.29741	-1.8181	1.55791e-09	3.24563e-07	13.68	10.28	16.87	15.02	16.03	19.11	17	23.15	51.27	32.25	90.9	140.19
chr4	125498968	125499168	201	*	6.03223	5.67904	6.55257	-0.782651	1.55796e-09	3.24563e-07	38.47	54.49	43.11	80.86	48.1	41.87	44.62	58.37	80.11	87.78	105.14	102.45
chr5	106709722	106709922	201	*	6.02934	5.71432	6.50684	-0.714033	1.5659e-09	3.25887e-07	44.45	54.49	50.6	50.83	51.11	57.34	47.81	63.4	74.77	96.74	89.81	102.45
chr9	67116083	67116283	201	*	4.86285	4.25921	5.61459	-1.13677	1.56649e-09	3.25887e-07	16.24	14.39	23.43	17.33	19.04	18.2	24.43	20.13	32.04	32.25	78.85	52.84
chr5	64701862	64702062	201	*	7.18916	6.95908	7.56192	-0.562347	1.5765e-09	3.27741e-07	102.59	121.31	121.82	144.39	114.24	122.87	123.24	144.92	163.42	172.87	213.56	205.97
chr3	138130771	138130971	201	*	6.47848	5.9921	7.13143	-0.970767	1.5897e-09	3.30257e-07	63.26	69.91	78.71	68.15	62.13	57.34	57.37	52.33	99.33	110.17	196.04	155.29
chr5	22552435	22552635	201	*	5.10464	5.42704	4.1023	1.11589	1.59403e-09	3.30927e-07	43.6	40.09	31.86	47.36	53.11	46.42	42.49	39.25	17.09	17.91	17.52	16.18
chr12	44403798	44403998	201	*	3.56068	2.61455	4.53298	-1.57955	1.59843e-09	3.31611e-07	10.26	5.14	2.81	8.09	9.02	5.46	3.19	5.03	18.16	17.91	29.57	26.96
chr13	64855227	64855427	201	*	4.44766	3.73255	5.2809	-1.30598	1.60344e-09	3.3242e-07	9.4	16.45	6.56	19.64	9.02	15.47	11.69	18.11	28.84	22.39	49.28	55
chr14	79527806	79528006	201	*	6.9924	6.76953	7.35562	-0.542561	1.60862e-09	3.33263e-07	106.86	114.11	112.45	101.65	113.23	117.4	110.49	96.61	160.22	151.37	179.61	163.92
chr4	136984091	136984291	201	*	6.07251	5.74167	6.56805	-0.735706	1.61057e-09	3.33436e-07	53	48.32	50.6	48.52	51.11	75.54	44.62	56.36	101.47	108.38	94.19	75.49
chr5	20115252	20115452	201	*	6.50399	6.23084	6.93157	-0.632983	1.6125e-09	3.33606e-07	82.07	81.22	66.53	61.22	78.16	88.28	65.87	77.49	115.36	115.55	117.18	140.19
chr3	37203115	37203315	201	*	4.4539	3.85547	5.20155	-1.12604	1.62827e-09	3.36637e-07	17.1	15.42	10.31	15.02	13.03	18.2	10.62	16.1	41.66	30.45	43.81	31.27
chr10	14341461	14341661	201	*	3.21125	1.95347	4.3247	-1.8622	1.62953e-09	3.36657e-07	3.42	6.17	2.81	0	7.01	6.37	3.19	2.01	17.09	9.85	24.09	29.12
chr5	117403669	117403869	201	*	7.60316	7.41007	7.92572	-0.489003	1.63061e-09	3.36657e-07	165.85	154.21	174.3	172.12	147.31	166.55	189.1	191.21	271.3	248.11	228.89	224.31
chr8	74808757	74808957	201	*	7.56049	7.35522	7.89989	-0.507329	1.63256e-09	3.36826e-07	188.93	154.21	171.49	152.48	182.38	172.01	144.48	143.91	229.64	237.36	270.51	217.84
chr13	28545336	28545536	201	*	3.99813	3.23366	4.86418	-1.36569	1.63631e-09	3.37367e-07	10.26	10.28	9.37	10.4	12.02	6.37	8.5	8.05	24.57	23.29	46	22.65
chr6	67930702	67930902	201	*	3.49642	2.44747	4.52029	-1.69099	1.64004e-09	3.37904e-07	4.27	2.06	6.56	5.78	10.02	4.55	6.37	4.03	18.16	11.64	33.95	28.04
chr6	93912834	93913034	201	*	8.01038	7.84775	8.28922	-0.423325	1.65441e-09	3.40631e-07	212.01	223.09	231.46	254.13	219.46	234.81	228.41	239.52	323.64	296.48	302.27	328.91
chr10	69924604	69924804	201	*	7.81618	7.64467	8.10798	-0.442447	1.66104e-09	3.41762e-07	207.74	187.11	216.46	216.01	199.41	177.47	194.41	202.28	271.3	275.88	278.18	278.23
chr9	14604439	14604639	201	*	4.31763	3.54346	5.1899	-1.36116	1.66365e-09	3.42064e-07	16.24	8.22	10.31	8.09	15.03	12.74	9.56	13.08	20.29	22.39	56.95	46.37
chr1	89730602	89730802	201	*	5.90683	6.16305	5.19677	0.845048	1.6838e-09	3.4597e-07	84.63	63.74	76.84	71.62	73.15	81	66.93	55.35	43.79	37.62	38.33	26.96
chr5	13974784	13974984	201	*	7.55511	7.33785	7.91081	-0.530805	1.68529e-09	3.46039e-07	182.09	163.46	154.62	150.17	158.33	167.46	154.04	164.04	195.47	221.24	296.8	249.11
chr18	67304588	67304788	201	*	7.59373	7.75825	7.19479	0.523725	1.70396e-09	3.49633e-07	219.71	228.23	209.91	206.77	217.45	235.72	183.79	230.46	144.2	171.08	144.56	126.17
chr9	80003935	80004135	201	*	4.74803	5.10502	3.55871	1.30282	1.7143e-09	3.51513e-07	42.74	27.76	29.99	32.34	30.06	39.13	35.06	38.24	8.54	12.54	10.95	15.1
chr8	70880211	70880411	201	*	7.46199	7.26312	7.79259	-0.494307	1.73313e-09	3.55131e-07	154.73	163.46	174.3	149.01	147.31	146.53	146.61	146.93	213.62	196.16	239.85	237.25
chr18	73839944	73840144	201	*	7.10286	6.87641	7.47083	-0.551288	1.7557e-09	3.59511e-07	131.65	133.65	110.58	105.12	104.22	125.6	108.36	120.76	200.81	181.83	153.33	173.62
chr1	166045682	166045882	201	*	6.61848	6.35734	7.03115	-0.615099	1.75954e-09	3.60051e-07	82.92	75.05	79.65	71.62	80.17	92.83	87.11	86.55	107.88	130.77	129.23	155.29
chr19	9058524	9058724	201	*	4.09508	3.33068	4.96109	-1.34326	1.76387e-09	3.6069e-07	12.82	7.2	11.24	6.93	10.02	13.65	9.56	9.06	21.36	20.6	43.81	38.82
chr14	11928580	11928780	201	*	5.79208	6.06085	5.03194	0.886763	1.77237e-09	3.62039e-07	66.68	90.47	59.04	55.45	71.15	75.54	57.37	58.37	30.98	35.83	28.47	35.59
chr7	101965672	101965872	201	*	4.45998	3.82734	5.23398	-1.17582	1.77323e-09	3.62039e-07	13.68	13.36	19.68	17.33	17.04	12.74	11.69	8.05	32.04	25.08	43.81	49.61
chr18	7418494	7418694	201	*	5.72784	5.37815	6.24435	-0.769008	1.77408e-09	3.62039e-07	37.62	47.29	38.42	38.12	52.11	33.67	37.18	48.31	79.04	75.24	79.95	69.02
chr2	156643177	156643377	201	*	6.86704	6.62146	7.25995	-0.591589	1.78088e-09	3.63178e-07	82.07	99.72	83.4	112.05	86.18	106.48	103.05	114.73	162.35	137.94	144.56	168.23
chr1	74818585	74818785	201	*	5.69304	5.95955	4.94207	0.878347	1.78888e-09	3.64562e-07	58.13	61.68	59.97	60.07	61.13	71.9	60.56	64.41	26.7	33.14	37.24	25.88
chr1	66223390	66223590	201	*	5.62934	5.2567	6.17062	-0.791872	1.79299e-09	3.65151e-07	41.03	30.84	44.98	30.03	45.09	44.6	35.06	34.22	71.56	64.49	72.28	79.8
chr1	66266577	66266777	201	*	5.34816	4.85173	6.01017	-0.981209	1.79593e-09	3.65497e-07	21.37	40.09	21.55	26.57	25.05	37.31	31.87	27.17	67.29	40.31	90.9	59.31
chr11	59600982	59601182	201	*	4.84877	3.78188	5.88109	-1.71161	1.79712e-09	3.65497e-07	12.82	11.31	13.12	11.55	14.03	10.92	20.19	16.1	36.32	27.77	83.23	88.43
chr17	7247243	7247443	201	*	6.90341	6.67441	7.27475	-0.557186	1.79976e-09	3.65783e-07	98.31	117.2	89.96	98.19	114.24	101.02	94.55	103.66	162.35	145.1	159.9	152.05
chr15	77827545	77827745	201	*	7.72724	7.52817	8.05812	-0.495128	1.80367e-09	3.66332e-07	217.14	177.85	158.37	159.41	210.44	202.04	176.35	175.11	248.87	265.13	278.18	273.91
chr5	140882510	140882710	201	*	5.60822	5.89162	4.78679	0.950015	1.80954e-09	3.67273e-07	57.28	57.57	59.97	47.36	44.09	62.8	75.43	70.45	25.63	25.98	37.24	21.57
chr12	77972257	77972457	201	*	6.19535	5.82227	6.7371	-0.792395	1.81295e-09	3.67631e-07	70.1	51.4	73.09	33.5	56.12	54.61	59.49	54.34	76.9	92.26	128.14	129.41
chr13	113224264	113224464	201	*	8.43998	8.27363	8.72429	-0.430368	1.81375e-09	3.67631e-07	332.55	347.48	311.11	313.04	298.62	295.79	257.09	320.02	410.16	439.79	463.26	378.52
chr18	57128429	57128629	201	*	5.67178	5.28962	6.2231	-0.813328	1.81816e-09	3.68276e-07	38.47	52.43	38.42	34.65	44.09	40.04	26.56	38.24	60.88	72.55	95.28	70.1
chr11	33873123	33873323	201	*	5.45466	5.74679	4.59505	0.977378	1.82145e-09	3.68693e-07	57.28	58.6	54.35	42.74	47.1	61.89	56.31	51.32	22.43	29.56	30.67	14.02
chr16	43784227	43784427	201	*	4.94962	4.45272	5.61205	-0.992806	1.82445e-09	3.69051e-07	19.66	19.53	19.68	30.03	17.04	20.93	19.12	29.18	53.41	47.47	61.33	33.43
chr4	28424432	28424632	201	*	4.03343	3.2421	4.91657	-1.37736	1.84395e-09	3.72549e-07	14.53	10.28	9.37	8.09	7.01	10.92	7.44	8.05	23.5	17.91	43.81	35.59
chr4	65242772	65242972	201	*	3.6938	2.72083	4.6801	-1.6164	1.84423e-09	3.72549e-07	7.69	4.11	2.81	9.24	5.01	6.37	7.44	10.06	12.82	17.91	41.62	30.2
chr12	67657742	67657942	201	*	6.18098	5.88654	6.63433	-0.67431	1.84967e-09	3.73397e-07	57.28	53.46	58.1	62.38	59.12	65.53	50.99	66.42	113.22	94.95	101.85	87.35
chr15	87911340	87911540	201	*	4.61163	4.02928	5.3465	-1.11129	1.8585e-09	3.74824e-07	12.82	17.48	12.18	16.17	16.03	14.56	21.25	20.13	37.38	29.56	59.14	36.67
chr1	164473461	164473661	201	*	6.25142	6.48841	5.61416	0.78507	1.85924e-09	3.74824e-07	102.59	90.47	104.95	65.84	76.16	108.3	93.49	76.48	51.27	40.31	53.66	50.68
chr13	49225758	49225958	201	*	6.56062	6.31121	6.95843	-0.598518	1.87313e-09	3.7737e-07	72.67	76.08	82.46	78.55	85.18	80.09	80.74	79.5	113.22	129.88	131.42	122.94
chr16	90435297	90435497	201	*	5.95455	6.19785	5.29392	0.79977	1.88554e-09	3.79616e-07	72.67	65.8	76.84	73.93	75.16	79.18	72.24	71.45	40.59	35.83	46	34.51
chr2	142393608	142393808	201	*	6.88599	7.09048	6.36201	0.663901	1.88721e-09	3.79696e-07	168.41	154.21	129.32	116.67	156.32	115.58	137.05	112.71	82.24	81.51	87.61	77.64
chr17	35720418	35720618	201	*	7.09674	6.84717	7.49476	-0.594347	1.89669e-09	3.81348e-07	124.81	124.4	108.7	121.29	112.23	123.78	106.24	99.63	138.85	171.08	182.9	228.62
chr2	131761635	131761835	201	*	3.78641	2.84599	4.75567	-1.57245	1.90746e-09	3.83155e-07	6.84	7.2	7.5	6.93	9.02	4.55	7.44	8.05	22.43	10.75	30.67	44.21
chr8	117251186	117251386	201	*	7.18226	6.95891	7.5461	-0.546049	1.90823e-09	3.83155e-07	135.93	133.65	130.25	116.67	125.26	125.6	123.24	104.66	222.17	191.68	174.13	159.6
chr14	123950455	123950655	201	*	4.66541	4.10547	5.38204	-1.07687	1.91208e-09	3.8367e-07	14.53	20.56	18.74	19.64	24.05	15.47	10.62	14.09	39.52	35.83	56.95	34.51
chr2	122231758	122231958	201	*	6.57627	6.79352	6.00918	0.705306	1.91843e-09	3.84686e-07	121.39	139.82	104.95	102.81	93.19	111.03	93.49	120.76	55.54	67.18	77.76	57.16
chr7	73233908	73234108	201	*	4.06847	3.27452	4.95324	-1.41017	1.92133e-09	3.84909e-07	6.84	8.22	7.5	15.02	13.03	8.19	9.56	9.06	19.23	18.81	44.9	40.98
chr8	8521639	8521839	201	*	5.37826	4.96993	5.95647	-0.852265	1.9221e-09	3.84909e-07	33.34	22.62	28.11	33.5	33.07	32.76	36.12	31.2	52.34	53.74	67.9	74.41
chr5	98312125	98312325	201	*	4.78226	4.25868	5.46816	-1.01985	1.93124e-09	3.86481e-07	19.66	23.65	19.68	16.17	16.03	20.93	14.87	22.14	29.91	43.89	53.66	49.61
chr17	90722790	90722990	201	*	5.04066	5.38229	3.93792	1.22926	1.9379e-09	3.87553e-07	54.71	45.23	40.29	46.21	48.1	45.51	24.43	29.18	8.54	12.54	20.81	19.41
chr4	73468248	73468448	201	*	5.16437	4.72244	5.77573	-0.902508	1.94455e-09	3.88625e-07	24.79	24.67	31.86	30.03	22.05	27.3	22.31	28.18	52.34	49.26	70.09	47.45
chr14	120033562	120033762	201	*	7.26113	7.03053	7.63457	-0.560725	1.94667e-09	3.8879e-07	132.51	168.6	146.18	128.22	118.25	128.33	103.05	120.76	173.03	207.8	205.9	208.13
chr15	11584285	11584485	201	*	6.88576	6.64803	7.26852	-0.576059	1.95133e-09	3.8946e-07	85.49	118.23	103.08	93.57	105.22	92.83	88.18	115.73	171.97	151.37	145.66	147.74
chrX	94183894	94184094	201	*	5.54076	5.14096	6.11032	-0.837329	1.95856e-09	3.90643e-07	32.49	37.01	34.67	31.19	52.11	31.85	29.75	33.21	68.36	53.74	72.28	81.96
chr5	139112456	139112656	201	*	3.16243	1.92808	4.26672	-1.84674	1.97617e-09	3.93895e-07	4.27	5.14	3.75	4.62	3.01	5.46	3.19	1.01	19.23	8.96	18.62	30.2
chr15	61991027	61991227	201	*	3.75032	2.89059	4.67471	-1.46626	2.00235e-09	3.98848e-07	7.69	9.25	4.69	3.47	9.02	12.74	7.44	5.03	21.36	18.81	33.95	28.04
chr8	81867054	81867254	201	*	3.75493	2.74195	4.76138	-1.63495	2.03445e-09	4.04971e-07	6.84	8.22	7.5	2.31	11.02	7.28	5.31	5.03	24.57	8.96	36.14	38.82
chr4	63033843	63034043	201	*	7.00946	6.7833	7.37702	-0.548937	2.04949e-09	4.07695e-07	114.55	119.25	113.39	114.36	106.22	122.87	82.86	107.68	173.03	160.33	171.94	159.6
chr4	126111127	126111327	201	*	6.49613	6.21743	6.93052	-0.643054	2.05151e-09	4.07825e-07	70.1	81.22	71.22	75.08	67.14	81.91	70.12	78.5	116.42	96.74	125.95	148.82
chr11	100386713	100386913	201	*	8.3773	8.21668	8.65318	-0.416436	2.06203e-09	4.09646e-07	288.95	275.52	313.92	310.73	275.57	323.09	274.09	318.01	435.79	380.68	364.7	429.2
chr7	17047379	17047579	201	*	6.45329	6.66982	5.88865	0.701625	2.06732e-09	4.10425e-07	106.01	115.14	103.08	98.19	105.22	105.57	98.8	82.52	48.07	62.7	73.38	52.84
chr15	56694600	56694800	201	*	6.33376	6.04244	6.7834	-0.673707	2.06908e-09	4.10502e-07	61.55	66.82	72.15	72.77	71.15	59.16	55.24	68.43	83.31	117.34	107.33	132.64
chr18	7979735	7979935	201	*	4.7953	4.21135	5.53146	-1.10012	2.08736e-09	4.13735e-07	21.37	20.56	24.36	20.79	18.04	17.29	11.69	14.09	45.93	29.56	39.43	70.1
chr19	50564536	50564736	201	*	4.9165	4.42751	5.5718	-0.963142	2.08813e-09	4.13735e-07	25.65	22.62	20.62	17.33	20.04	21.84	14.87	29.18	43.79	42.1	54.76	49.61
chr1	69658075	69658275	201	*	3.91836	3.02749	4.86053	-1.53126	2.10075e-09	4.15928e-07	7.69	9.25	7.5	10.4	7.01	3.64	11.69	8.05	11.75	24.18	30.67	49.61
chr6	42369861	42370061	201	*	5.22498	4.70713	5.90591	-1.00149	2.10198e-09	4.15928e-07	25.65	29.81	29.99	17.33	21.04	39.13	13.81	32.2	44.86	48.37	66.81	79.8
chr1	160006182	160006382	201	*	3.48558	2.50038	4.47813	-1.6149	2.10453e-09	4.16159e-07	3.42	5.14	9.37	4.62	5.01	5.46	3.19	9.06	20.29	13.44	27.38	28.04
chr11	8140084	8140284	201	*	3.87531	2.92551	4.84954	-1.58561	2.11576e-09	4.18102e-07	6.84	7.2	4.69	10.4	12.02	7.28	5.31	7.04	19.23	12.54	33.95	49.61
chr11	53749792	53749992	201	*	6.70908	6.46043	7.10594	-0.59721	2.12075e-09	4.18814e-07	73.52	88.41	83.4	91.26	96.2	80.09	103.05	88.56	148.47	126.29	152.23	124.02
chr5	114372668	114372868	201	*	6.61039	6.28047	7.10491	-0.727957	2.12341e-09	4.19062e-07	84.63	77.1	78.71	84.33	76.16	73.72	62.68	84.53	126.04	91.36	140.18	193.03
chr1	24047162	24047362	201	*	4.83769	4.28262	5.55028	-1.06417	2.13836e-09	4.2156e-07	15.39	19.53	17.8	19.64	15.03	21.84	22.31	24.15	35.25	30.45	62.43	59.31
chr7	36046245	36046445	201	*	5.9586	6.22138	5.22266	0.855392	2.13888e-09	4.2156e-07	74.38	71.96	86.21	70.46	73.15	89.19	52.06	79.5	39.52	50.16	24.09	35.59
chr4	84202311	84202511	201	*	4.69901	4.03577	5.49567	-1.21993	2.16399e-09	4.26229e-07	14.53	13.36	11.24	16.17	16.03	15.47	21.25	23.15	33.11	22.39	62.43	62.55
chr5	34998870	34999070	201	*	6.88204	6.59426	7.32741	-0.657731	2.17017e-09	4.27167e-07	101.73	78.13	102.14	91.26	120.25	95.56	90.3	93.59	135.65	124.5	175.23	207.05
chr19	3416881	3417081	201	*	3.4505	2.37678	4.486	-1.68936	2.17575e-09	4.27983e-07	5.13	3.08	6.56	2.31	8.02	7.28	2.12	7.04	21.36	10.75	24.09	33.43
chr17	10335194	10335394	201	*	7.77442	7.58521	8.09153	-0.475365	2.18391e-09	4.29306e-07	188.93	170.66	183.67	176.74	201.42	199.31	208.22	207.31	270.23	240.95	262.84	317.05
chr17	30533165	30533365	201	*	8.02759	8.18212	7.65779	0.494672	2.18831e-09	4.29891e-07	306.9	308.42	324.23	271.46	291.61	311.26	237.97	271.72	213.62	216.76	206.99	170.39
chr6	54554439	54554639	201	*	5.84059	5.50458	6.34194	-0.742207	2.19482e-09	4.30887e-07	45.31	42.15	50.6	42.74	52.11	52.79	38.25	39.25	71.56	88.68	90.9	73.33
chr14	87393223	87393423	201	*	7.16256	7.34019	6.72414	0.573314	2.21975e-09	4.35496e-07	182.09	168.6	175.23	167.49	168.35	150.17	144.48	139.88	97.2	103.9	117.18	104.61
chr11	61529234	61529434	201	*	7.86998	7.68896	8.17546	-0.458454	2.2249e-09	4.3622e-07	194.06	196.36	225.84	219.48	184.38	217.52	201.85	211.34	283.05	251.69	315.41	306.27
chr6	100254752	100254952	201	*	5.8219	5.42292	6.39062	-0.835075	2.22876e-09	4.36691e-07	53.86	49.35	41.23	55.45	39.08	37.31	28.68	38.24	70.5	61.8	107.33	95.98
chr2	132103375	132103575	201	*	6.12628	5.79967	6.61704	-0.723916	2.23934e-09	4.38477e-07	63.26	54.49	46.85	60.07	63.13	54.61	48.87	54.34	74.77	84.2	118.28	115.39
chr4	65245546	65245746	201	*	5.63588	5.24795	6.19322	-0.828424	2.24236e-09	4.38783e-07	31.63	35.98	42.17	41.58	45.09	40.96	22.31	44.28	81.18	84.2	74.47	52.84
chr3	22193039	22193239	201	*	5.67221	5.29562	6.21767	-0.804404	2.24621e-09	4.3925e-07	41.89	32.9	36.55	42.74	37.08	52.79	35.06	35.22	90.79	75.24	76.66	55
chr17	46846678	46846878	201	*	6.71184	6.91348	6.19722	0.651669	2.2521e-09	4.40115e-07	138.49	104.86	119.01	107.43	126.26	104.66	133.86	129.82	81.18	74.34	66.81	71.17
chr16	87423930	87424130	201	*	6.46737	6.68464	5.90019	0.69961	2.26183e-09	4.41727e-07	93.18	101.78	96.52	102.81	113.23	125.6	88.18	101.64	56.61	67.18	51.47	63.63
chrX	42034050	42034250	201	*	4.54949	3.95896	5.2909	-1.12259	2.28789e-09	4.46526e-07	11.97	22.62	8.43	17.33	17.04	20.02	15.94	11.07	43.79	32.25	49.28	31.27
chr16	87691163	87691363	201	*	6.50649	6.71516	5.96858	0.678652	2.30003e-09	4.48602e-07	115.41	113.09	114.32	103.96	97.2	101.02	100.93	94.6	75.84	57.33	55.85	61.47
chr2	76817885	76818085	201	*	6.03937	5.70337	6.54071	-0.736072	2.32653e-09	4.53476e-07	63.26	49.35	46.85	45.05	66.14	41.87	50.99	53.34	98.27	76.14	112.8	85.19
chr7	138856748	138856948	201	*	7.5901	7.38143	7.93418	-0.521756	2.33107e-09	4.54067e-07	135.93	138.79	177.11	188.29	158.33	150.17	188.04	197.25	238.19	239.15	250.8	250.19
chr5	54198569	54198769	201	*	3.68782	2.78916	4.63435	-1.52109	2.33307e-09	4.5416e-07	5.13	6.17	8.43	6.93	10.02	6.37	3.19	9.06	16.02	17.02	33.95	32.35
chr9	66597999	66598199	201	*	3.82837	3.04087	4.70909	-1.3923	2.33482e-09	4.54207e-07	5.98	7.2	8.43	10.4	6.01	8.19	9.56	10.06	25.63	17.02	32.86	29.12
chr3	141282321	141282521	201	*	3.55807	2.6151	4.52868	-1.56895	2.34141e-09	4.55194e-07	6.84	10.28	6.56	3.47	7.01	5.46	6.37	3.02	19.23	19.71	36.14	17.25
chr3	14948151	14948351	201	*	4.64027	3.61977	5.65041	-1.65503	2.34522e-09	4.55638e-07	12.82	14.39	14.06	10.4	16.03	10.01	9.56	11.07	34.18	24.18	83.23	59.31
chr3	36248589	36248789	201	*	6.38333	6.60276	5.80871	0.711273	2.39944e-09	4.65871e-07	106.86	96.64	114.32	86.64	98.2	95.56	98.8	80.51	63.02	59.12	46	56.08
chr5	89470586	89470786	201	*	3.32532	2.14968	4.40573	-1.79684	2.41627e-09	4.68835e-07	1.71	5.14	3.75	1.16	9.02	4.55	2.12	8.05	11.75	14.33	30.67	28.04
chr10	119423331	119423531	201	*	5.86927	6.1282	5.14862	0.858629	2.43618e-09	4.72391e-07	75.23	69.91	72.15	90.1	52.11	63.71	66.93	69.44	34.18	25.08	43.81	38.82
chr10	83764014	83764214	201	*	6.82731	7.02488	6.32601	0.633105	2.45006e-09	4.74484e-07	145.33	124.4	122.76	122.44	138.29	138.34	127.48	122.78	69.43	95.84	93.09	62.55
chr13	101624252	101624452	201	*	3.65586	2.6669	4.65031	-1.62746	2.45139e-09	4.74484e-07	3.42	5.14	5.62	10.4	7.01	11.83	6.37	1.01	14.95	17.02	35.05	33.43
chr2	161376687	161376887	201	*	3.5389	2.50876	4.55374	-1.67675	2.45172e-09	4.74484e-07	2.56	5.14	6.56	6.93	4.01	1.82	7.44	11.07	20.29	11.64	35.05	26.96
chr17	12047620	12047820	201	*	7.55901	7.36134	7.88795	-0.492884	2.4548e-09	4.74774e-07	170.12	169.63	163.99	165.18	194.4	148.35	149.79	153.97	224.3	212.28	263.94	246.95
chr9	118471401	118471601	201	*	5.42186	4.9858	6.02754	-0.887694	2.4731e-09	4.78005e-07	33.34	23.65	40.29	35.81	22.05	30.03	36.12	32.2	63.02	44.79	70.09	83.04
chr17	28447901	28448101	201	*	4.93798	4.40972	5.62793	-1.02175	2.47657e-09	4.78367e-07	21.37	22.62	19.68	25.41	22.05	21.84	15.94	21.13	37.38	32.25	60.24	67.94
chr2	155115540	155115740	201	*	7.62998	7.43144	7.96012	-0.493406	2.4799e-09	4.78474e-07	180.38	165.52	164.93	179.05	158.33	168.37	173.17	191.21	236.05	206.91	274.89	278.23
chr12	49968104	49968304	201	*	4.55629	3.88833	5.35638	-1.22075	2.48032e-09	4.78474e-07	17.1	17.48	14.06	15.02	15.03	11.83	14.87	13.08	24.57	24.18	52.57	62.55
chr5	145162920	145163120	201	*	6.58387	6.31177	7.01015	-0.639857	2.48944e-09	4.79925e-07	86.34	90.47	82.46	84.33	66.14	65.53	80.74	79.5	105.74	143.31	153.33	113.23
chr1	8533817	8534017	201	*	7.28056	7.07969	7.61391	-0.500995	2.49568e-09	4.8082e-07	136.78	144.96	137.75	129.38	145.3	135.61	110.49	141.9	200.81	197.95	199.32	185.49
chr8	84396166	84396366	201	*	6.57837	6.3331	6.97089	-0.591261	2.50725e-09	4.82718e-07	81.21	82.24	87.15	78.55	78.16	77.36	81.8	78.5	122.83	138.83	116.09	124.02
chr2	52272144	52272344	201	*	5.63197	5.26327	6.16905	-0.792791	2.50876e-09	4.82718e-07	29.92	47.29	42.17	30.03	44.09	37.31	37.18	39.25	80.11	66.28	81.04	60.39
chr16	8899876	8900076	201	*	5.60605	5.17388	6.20794	-0.876848	2.51595e-09	4.83793e-07	47.02	32.9	48.73	32.34	36.07	34.58	34	23.15	59.81	55.53	86.52	93.82
chr16	72194454	72194654	201	*	5.84508	5.4699	6.38905	-0.796734	2.52146e-09	4.84541e-07	35.91	35.98	51.54	43.9	49.1	54.61	38.25	45.29	70.5	63.6	107.33	93.82
chr3	36945435	36945635	201	*	5.94815	5.61584	6.44535	-0.734783	2.52433e-09	4.84782e-07	44.45	46.26	53.41	55.45	61.13	41.87	41.43	48.31	88.65	69.87	87.61	102.45
chr6	32605718	32605918	201	*	7.37867	7.14978	7.74987	-0.551747	2.55209e-09	4.89799e-07	153.88	164.49	135.88	123.6	141.29	171.1	99.86	145.92	217.9	205.12	221.23	216.76
chr17	83750331	83750531	201	*	7.91201	7.74952	8.19064	-0.42357	2.56124e-09	4.91241e-07	210.3	238.51	210.84	221.79	212.44	195.67	215.66	216.37	303.34	289.31	290.22	285.78
chr8	46297590	46297790	201	*	3.90037	3.0351	4.82797	-1.47574	2.56573e-09	4.91787e-07	10.26	3.08	12.18	10.4	7.01	6.37	3.19	13.08	19.23	20.6	29.57	44.21
chr6	47239613	47239813	201	*	5.29052	4.78382	5.96168	-0.984195	2.56906e-09	4.9211e-07	29.92	23.65	27.18	23.1	24.05	42.78	26.56	23.15	43.79	44.79	72.28	88.43
chr6	146793618	146793818	201	*	7.22032	6.97589	7.61175	-0.590172	2.57796e-09	4.93501e-07	94.04	149.07	119.01	140.93	109.23	112.85	155.11	126.8	185.85	173.77	213.56	209.21
chr2	14818758	14818958	201	*	7.0303	6.77961	7.42976	-0.591252	2.58304e-09	4.94158e-07	131.65	104.86	113.39	95.88	142.3	95.56	96.68	98.62	169.83	151.37	188.37	180.09
chr4	129144781	129144981	201	*	6.30629	5.97945	6.79731	-0.720397	2.5885e-09	4.94799e-07	61.55	56.54	88.09	63.53	52.11	61.89	62.68	58.37	110.02	81.51	136.9	116.47
chr1	131858329	131858529	201	*	6.06733	6.3009	5.44253	0.759124	2.59123e-09	4.94799e-07	80.36	82.24	75.9	84.33	80.17	72.81	75.43	79.5	41.66	42.1	44.9	45.29
chr17	26549458	26549658	201	*	7.99118	7.8032	8.30655	-0.470866	2.59135e-09	4.94799e-07	234.24	182.99	226.77	209.08	253.53	230.26	231.6	218.38	320.43	267.82	342.79	335.38
chr5	134701927	134702127	201	*	4.64678	5.00809	3.43194	1.32121	2.59782e-09	4.9572e-07	35.91	31.87	37.48	31.19	28.06	30.03	28.68	34.22	8.54	10.75	9.86	14.02
chr15	22578365	22578565	201	*	6.38966	6.11321	6.82129	-0.643668	2.61411e-09	4.9851e-07	60.7	74.02	57.16	62.38	71.15	78.27	79.68	70.45	101.47	108.38	131.42	111.08
chr11	4441115	4441315	201	*	7.98581	8.13596	7.62851	0.478893	2.6384e-09	5.02823e-07	278.69	263.18	323.29	259.91	288.6	288.51	281.53	266.69	223.24	207.8	160.99	199.5
chr1	35858433	35858633	201	*	6.81608	7.00865	6.3309	0.617253	2.64715e-09	5.04169e-07	131.65	132.62	143.37	129.38	140.29	123.78	107.3	121.77	80.11	88.68	75.57	77.64
chr19	20837529	20837729	201	*	5.65924	5.29336	6.19332	-0.791579	2.67628e-09	5.09394e-07	32.49	55.52	44.04	28.88	35.07	38.22	38.25	41.26	61.95	79.72	74.47	76.57
chr1	38433209	38433409	201	*	4.39931	3.75854	5.17943	-1.17228	2.68219e-09	5.10194e-07	16.24	15.42	13.12	9.24	13.03	17.29	14.87	9.06	29.91	26.87	53.66	34.51
chr17	83753238	83753438	201	*	5.93544	5.61499	6.41918	-0.721729	2.68515e-09	5.10433e-07	44.45	46.26	46.85	46.21	51.11	57.34	42.49	57.36	90.79	99.42	73.38	78.72
chr2	168429696	168429896	201	*	5.75326	6.01526	5.02042	0.869359	2.71544e-09	5.15864e-07	61.55	52.43	78.71	62.38	61.13	66.44	75.43	59.38	30.98	25.98	40.52	32.35
chr1	125701819	125702019	201	*	5.36106	4.8541	6.03244	-0.984888	2.72334e-09	5.17039e-07	28.21	29.81	28.11	25.41	27.06	40.04	26.56	26.17	55.54	35.83	74.47	95.98
chr12	55006162	55006362	201	*	5.4826	5.77423	4.62521	0.974968	2.73139e-09	5.18239e-07	68.39	57.57	51.54	42.74	54.11	68.26	49.93	45.29	28.84	28.66	15.33	25.88
chr13	101719411	101719611	201	*	6.30898	6.028	6.74613	-0.650646	2.75698e-09	5.22762e-07	76.94	54.49	63.72	75.08	60.12	72.81	59.49	59.38	116.42	111.96	97.47	103.53
chr6	142512951	142513151	201	*	5.33873	4.8822	5.96403	-0.910831	2.76519e-09	5.23987e-07	27.36	25.7	34.67	24.26	31.06	36.4	21.25	35.22	53.41	42.99	81.04	72.25
chr15	62431233	62431433	201	*	6.09066	5.779	6.56425	-0.706284	2.77101e-09	5.24758e-07	44.45	54.49	61.85	67	52.11	64.62	41.43	53.34	108.95	96.74	89.81	83.04
chr1	16824808	16825008	201	*	7.96177	7.78931	8.25497	-0.443089	2.78989e-09	5.28001e-07	238.51	245.71	223.02	235.65	225.47	208.42	180.6	212.34	298	310.81	320.89	292.25
chr16	4658883	4659083	201	*	5.95127	5.6258	6.44074	-0.726148	2.80777e-09	5.31049e-07	38.47	44.21	44.98	49.67	54.11	58.25	50.99	54.34	71.56	82.41	100.76	92.74
chr5	21910766	21910966	201	*	5.57445	5.84761	4.79627	0.903243	2.82787e-09	5.34062e-07	59.84	54.49	56.22	56.6	60.12	56.43	61.62	55.35	17.09	27.77	32.86	33.43
chr15	53359785	53359985	201	*	7.01373	6.75964	7.4175	-0.598924	2.82887e-09	5.34062e-07	125.67	128.51	106.83	82.01	119.25	120.13	81.8	102.65	151.67	180.93	189.47	161.76
chr15	30628690	30628890	201	*	4.4618	3.80699	5.25231	-1.20512	2.82904e-09	5.34062e-07	12.82	13.36	14.99	17.33	16.03	14.56	13.81	9.06	26.7	25.98	37.24	62.55
chr19	53597116	53597316	201	*	7.46267	7.64592	7.00689	0.58956	2.84156e-09	5.36088e-07	223.98	216.92	220.21	177.89	194.4	228.44	177.42	163.03	133.51	141.52	141.28	98.13
chr8	18106953	18107153	201	*	6.43459	6.13543	6.89355	-0.677002	2.85795e-09	5.38587e-07	64.12	79.16	78.71	68.15	81.17	73.72	49.93	67.43	99.33	100.32	131.42	144.51
chr17	13705545	13705745	201	*	4.55175	3.87053	5.36135	-1.24224	2.85885e-09	5.38587e-07	11.97	14.39	15.93	20.79	15.03	15.47	5.31	18.11	27.77	25.98	44.9	65.78
chr18	9730164	9730364	201	*	7.2597	7.05004	7.60511	-0.517712	2.8602e-09	5.38587e-07	141.06	154.21	138.69	131.69	123.26	121.04	126.42	123.78	170.9	186.31	206.99	214.6
chr1	161436685	161436885	201	*	2.99057	1.57984	4.15905	-1.95301	2.8659e-09	5.39322e-07	1.71	3.08	1.87	0	4.01	9.1	2.12	2.01	17.09	9.85	19.71	24.8
chr9	37517608	37517808	201	*	4.37726	3.6745	5.202	-1.2575	2.87416e-09	5.40536e-07	16.24	7.2	14.06	10.4	8.02	16.38	12.75	17.11	23.5	26.87	58.04	38.82
chr9	105923782	105923982	201	*	3.28714	2.06705	4.38575	-1.82638	2.88258e-09	5.41781e-07	3.42	3.08	3.75	4.62	5.01	6.37	4.25	3.02	10.68	9.85	35.05	28.04
chr16	53038269	53038469	201	*	4.33022	3.20143	5.39055	-1.75178	2.88463e-09	5.41826e-07	7.69	8.22	10.31	9.24	10.02	11.83	3.19	13.08	28.84	21.5	64.62	52.84
chr2	162520737	162520937	201	*	5.0619	4.61266	5.68027	-0.907997	2.88689e-09	5.41828e-07	25.65	21.59	31.86	19.64	18.04	26.39	23.37	29.18	48.07	53.74	55.85	47.45
chr1	117293256	117293456	201	*	6.09319	5.77306	6.57655	-0.708856	2.89e-09	5.41828e-07	58.13	60.66	54.35	46.21	45.09	61.89	46.74	64.41	83.31	84.2	118.28	95.98
chr4	64002284	64002484	201	*	3.1791	2.00796	4.25762	-1.77884	2.89006e-09	5.41828e-07	4.27	5.14	5.62	2.31	2	4.55	4.25	4.03	12.82	12.54	30.67	20.49
chr10	121011600	121011800	201	*	6.89104	7.08975	6.38603	0.65027	2.90442e-09	5.44179e-07	148.75	126.45	171.49	110.89	131.27	146.53	128.55	125.8	75.84	71.66	101.85	85.19
chr14	121103581	121103781	201	*	6.06982	5.76829	6.53158	-0.689136	2.92628e-09	5.47933e-07	48.73	51.4	61.85	43.9	56.12	58.25	58.43	57.36	84.38	107.49	86.52	91.66
chr7	140679673	140679873	201	*	6.7942	6.55624	7.17726	-0.569117	2.96673e-09	5.55161e-07	95.75	82.24	104.95	82.01	88.18	93.74	108.36	97.62	140.99	132.56	153.33	152.05
chr6	143615392	143615592	201	*	6.64989	6.86506	6.08993	0.691078	2.9829e-09	5.57838e-07	119.68	104.86	139.62	118.98	125.26	126.51	83.93	113.72	56.61	83.3	64.62	67.94
chr1	140434923	140435123	201	*	5.99462	5.68411	6.46688	-0.700219	2.98874e-09	5.58581e-07	49.58	49.35	60.91	55.45	51.11	42.78	47.81	54.34	85.45	82.41	101.85	84.12
chr3	57472550	57472750	201	*	5.19892	4.7777	5.79004	-0.865949	2.9917e-09	5.58785e-07	29.07	28.79	21.55	25.41	30.06	30.94	24.43	29.18	54.47	48.37	61.33	57.16
chr9	58979209	58979409	201	*	3.71346	2.70304	4.71864	-1.63014	3.00545e-09	5.61004e-07	9.4	6.17	6.56	6.93	6.01	4.55	7.44	5.03	19.23	8.96	37.24	39.9
chr11	102582378	102582578	201	*	8.0237	7.85311	8.31419	-0.440119	3.01509e-09	5.62454e-07	245.35	203.56	237.08	254.13	217.45	238.45	207.16	246.56	322.57	335.89	281.46	333.23
chr19	47804297	47804497	201	*	6.40481	6.12969	6.83481	-0.643023	3.02199e-09	5.63391e-07	83.78	72.99	59.04	77.39	66.14	64.62	63.74	72.46	132.45	120.92	102.95	100.29
chr11	4404388	4404588	201	*	7.43272	7.61073	6.99314	0.56747	3.02393e-09	5.63402e-07	215.43	207.67	215.53	207.92	192.4	190.21	160.42	174.1	139.92	147.79	121.57	100.29
chr14	19699290	19699490	201	*	6.23548	5.90881	6.72631	-0.72445	3.03252e-09	5.64652e-07	55.57	65.8	45.92	65.84	51.11	61.89	70.12	64.41	99.33	75.24	130.33	118.62
chr12	97921958	97922158	201	*	7.65648	7.47576	7.96156	-0.4643	3.03509e-09	5.64779e-07	177.82	188.13	171.49	196.37	194.4	156.54	155.11	184.17	241.39	263.34	249.7	242.64
chr16	19237926	19238126	201	*	4.95501	4.46991	5.60679	-0.966124	3.04278e-09	5.65633e-07	25.65	26.73	23.43	21.95	17.04	25.48	14.87	22.14	37.38	61.8	54.76	40.98
chr4	8957870	8958070	201	*	4.50655	3.92631	5.23973	-1.1183	3.04345e-09	5.65633e-07	11.11	15.42	14.06	21.95	21.04	14.56	6.37	17.11	39.52	47.47	33.95	30.2
chr16	96548853	96549053	201	*	4.90427	4.41156	5.56293	-0.982935	3.06418e-09	5.69133e-07	20.52	29.81	11.24	25.41	24.05	20.02	18.06	21.13	37.38	48.37	58.04	45.29
chr10	94504521	94504721	201	*	4.47686	3.79479	5.28706	-1.22726	3.10224e-09	5.75845e-07	20.52	14.39	11.24	9.24	15.03	13.65	14.87	12.08	23.5	25.08	54.76	52.84
chr4	101448795	101448995	201	*	5.31189	5.60828	4.43323	0.996065	3.11145e-09	5.77197e-07	45.31	44.21	51.54	49.67	42.09	55.52	43.56	58.37	16.02	21.5	24.09	24.8
chr12	12927215	12927415	201	*	8.64421	8.50454	8.88855	-0.370279	3.12221e-09	5.78835e-07	368.46	342.34	395.45	384.66	344.72	344.02	366.52	359.27	477.45	465.77	512.55	439.99
chr3	149220005	149220205	201	*	8.13987	7.94309	8.46757	-0.49325	3.12706e-09	5.79376e-07	214.58	291.97	241.77	255.29	238.49	243	202.91	280.78	340.73	321.56	413.98	339.7
chr2	172411276	172411476	201	*	4.16366	3.45968	4.98923	-1.26102	3.13783e-09	5.81011e-07	10.26	9.25	15.93	8.09	12.02	11.83	9.56	11.07	24.57	23.29	30.67	48.53
chr14	45850697	45850897	201	*	4.33559	3.59101	5.18865	-1.32467	3.16044e-09	5.84838e-07	11.11	14.39	14.06	11.55	12.02	6.37	13.81	13.08	29.91	16.12	41.62	58.23
chr5	138313494	138313694	201	*	3.06711	1.67232	4.23023	-1.9523	3.17009e-09	5.86261e-07	4.27	3.08	0.94	1.16	7.01	1.82	3.19	4.03	10.68	8.96	28.47	26.96
chr2	136108812	136109012	201	*	6.73276	6.48401	7.12975	-0.59195	3.19942e-09	5.91321e-07	83.78	107.95	77.78	87.79	104.22	86.46	77.55	90.57	136.72	123.61	144.56	155.29
chr13	62680965	62681165	201	*	5.05914	4.61797	5.66977	-0.903555	3.20758e-09	5.92224e-07	21.37	24.67	22.49	18.48	27.06	23.66	25.5	33.21	49.13	55.53	53.66	45.29
chr7	42497429	42497629	201	*	8.76242	8.89436	8.45569	0.420222	3.20826e-09	5.92224e-07	502.67	499.64	514.46	405.45	466.97	531.51	429.2	456.89	342.87	378.88	350.46	332.15
chr15	91772154	91772354	201	*	6.84706	6.61744	7.21921	-0.56226	3.21238e-09	5.9262e-07	94.89	110	95.58	113.2	86.18	106.48	95.61	83.53	146.33	159.44	151.14	139.11
chr11	66966630	66966830	201	*	8.25095	8.08734	8.53123	-0.423277	3.22911e-09	5.95341e-07	283.82	301.22	287.68	256.44	268.56	263.93	227.35	286.81	401.61	380.68	340.6	356.95
chr1	4214074	4214274	201	*	6.22608	5.93652	6.67359	-0.668895	3.2321e-09	5.95524e-07	52.15	68.88	53.41	69.31	69.14	55.52	53.12	68.43	89.72	95.84	110.61	112.15
chr2	97534263	97534463	201	*	5.13445	4.69787	5.74064	-0.89779	3.25189e-09	5.98804e-07	18.81	28.79	23.43	24.26	35.07	30.03	18.06	29.18	49.13	58.22	54.76	51.76
chr4	144998299	144998499	201	*	4.36762	3.71327	5.15779	-1.19763	3.29272e-09	6.0595e-07	11.11	11.31	12.18	15.02	16.03	14.56	10.62	14.09	29.91	20.6	40.52	51.76
chr18	61335925	61336125	201	*	3.80353	3.00733	4.68971	-1.38402	3.33492e-09	6.13339e-07	11.97	6.17	5.62	6.93	6.01	10.01	9.56	8.05	17.09	24.18	31.76	30.2
chr15	37462110	37462310	201	*	3.23927	2.08559	4.31038	-1.77323	3.3383e-09	6.13584e-07	3.42	5.14	3.75	5.78	3.01	3.64	3.19	6.04	14.95	8.96	29.57	25.88
chr1	160989460	160989660	201	*	5.53948	5.82105	4.72591	0.929113	3.34534e-09	6.14501e-07	53.86	56.54	70.28	48.52	47.1	63.71	48.87	63.4	23.5	31.35	20.81	30.2
chr12	76578010	76578210	201	*	5.43033	5.72015	4.58097	0.964173	3.34831e-09	6.1467e-07	60.7	40.09	55.29	45.05	45.09	61.89	55.24	58.37	26.7	27.77	18.62	22.65
chr5	9495590	9495790	201	*	5.1149	4.66817	5.73087	-0.906815	3.36177e-09	6.16763e-07	20.52	25.7	22.49	20.79	38.08	26.39	21.25	28.18	63.02	48.37	49.28	51.76
chr5	23697633	23697833	201	*	6.53944	6.28574	6.94273	-0.60468	3.37401e-09	6.18274e-07	77.79	84.3	68.41	76.24	77.16	78.27	75.43	86.55	105.74	130.77	139.09	116.47
chr6	85108305	85108505	201	*	5.22431	4.80265	5.81586	-0.876492	3.3751e-09	6.18274e-07	26.5	23.65	32.8	23.1	26.05	28.21	29.75	33.21	60.88	69.87	49.28	45.29
chr9	52153463	52153663	201	*	4.42965	3.79422	5.20575	-1.17696	3.37619e-09	6.18274e-07	14.53	17.48	22.49	13.86	13.03	10.92	10.62	8.05	24.57	40.31	51.47	31.27
chr6	139270421	139270621	201	*	5.62951	5.25765	6.16997	-0.789887	3.38162e-09	6.18693e-07	46.16	44.21	49.67	25.41	39.08	35.49	30.81	35.22	77.97	75.24	70.09	64.7
chr3	5326952	5327152	201	*	5.84754	5.5161	6.34378	-0.743806	3.38261e-09	6.18693e-07	40.18	47.29	35.61	56.6	45.09	54.61	41.43	45.29	83.31	94.95	67.9	78.72
chr15	102107207	102107407	201	*	7.29114	7.08181	7.63611	-0.518518	3.38708e-09	6.1892e-07	136.78	108.97	142.44	143.24	133.28	120.13	133.86	165.04	201.87	190.79	193.85	209.21
chr4	82447342	82447542	201	*	6.59708	6.34027	7.00429	-0.60468	3.38797e-09	6.1892e-07	75.23	80.19	86.21	78.55	78.16	87.37	65.87	96.61	116.42	120.92	147.85	128.33
chr11	35351208	35351408	201	*	5.32247	4.91352	5.90131	-0.854905	3.39295e-09	6.19451e-07	30.78	32.9	19.68	24.26	33.07	30.03	37.18	33.21	48.07	62.7	69	59.31
chr13	58954874	58955074	201	*	7.64521	7.4517	7.96834	-0.485271	3.40878e-09	6.21683e-07	169.27	145.98	174.3	197.53	161.33	176.56	174.23	201.27	261.69	219.45	266.13	254.5
chr9	24505476	24505676	201	*	5.42904	4.93913	6.08517	-0.967955	3.40932e-09	6.21683e-07	29.07	20.56	31.86	36.96	38.08	29.12	26.56	33.21	42.72	54.64	108.42	65.78
chr11	101696399	101696599	201	*	7.56291	7.37642	7.87616	-0.469723	3.42601e-09	6.24047e-07	178.67	175.8	152.74	167.49	173.36	165.64	144.48	171.08	251.01	221.24	248.61	218.92
chr1	74295725	74295925	201	*	5.6512	5.19661	6.27466	-0.910126	3.42645e-09	6.24047e-07	37.62	33.93	48.73	38.12	32.07	41.87	31.87	29.18	55.54	51.06	93.09	110
chr6	58907018	58907218	201	*	7.23796	7.4154	6.80014	0.571596	3.42903e-09	6.24138e-07	165.85	158.32	158.37	168.65	170.35	206.6	160.42	177.12	122.83	104.8	89.81	128.33
chr14	9331716	9331916	201	*	6.6395	6.37479	7.05662	-0.625835	3.44953e-09	6.27488e-07	77.79	102.81	91.83	70.46	85.18	73.72	96.68	65.41	147.4	146	120.47	118.62
chr11	40050585	40050785	201	*	6.53701	6.24376	6.98895	-0.661542	3.46282e-09	6.29524e-07	85.49	87.39	81.53	60.07	82.17	88.28	48.87	72.46	140.99	107.49	122.66	136.96
chr14	46989778	46989978	201	*	8.07895	7.90251	8.37788	-0.447638	3.46493e-09	6.29526e-07	250.48	260.1	260.51	242.58	206.43	242.09	212.47	239.52	309.75	299.17	367.98	353.72
chr1	180934678	180934878	201	*	5.87811	5.55034	6.37018	-0.727976	3.47145e-09	6.30328e-07	43.6	39.07	46.85	36.96	46.1	59.16	47.81	55.35	79.04	93.15	81.04	77.64
chr16	22189614	22189814	201	*	6.09745	6.32937	5.47862	0.753593	3.47767e-09	6.31076e-07	80.36	89.44	84.34	79.7	77.16	71.9	83.93	76.48	45.93	42.1	53.66	36.67
chr5	3501784	3501984	201	*	3.61429	2.63806	4.60225	-1.601	3.485e-09	6.32022e-07	3.42	8.22	7.5	5.78	8.02	5.46	6.37	5.03	22.43	10.75	23	40.98
chr4	145239425	145239625	201	*	4.86408	5.21143	3.72979	1.21793	3.49748e-09	6.33902e-07	49.58	35.98	42.17	36.96	34.07	33.67	29.75	34.22	10.68	20.6	14.24	7.55
chr5	100572178	100572378	201	*	7.76959	7.58843	8.07527	-0.458437	3.50402e-09	6.34443e-07	205.17	211.78	190.23	184.82	196.41	180.2	205.04	166.05	294.8	242.74	278.18	263.13
chr13	107676848	107677048	201	*	7.28917	7.07249	7.64408	-0.524665	3.50596e-09	6.34443e-07	140.2	137.76	139.62	123.6	130.27	151.08	126.42	127.81	210.42	159.44	210.28	219.99
chr7	16406125	16406325	201	*	6.02246	5.7194	6.48602	-0.688513	3.50681e-09	6.34443e-07	52.15	52.43	43.11	53.14	53.11	52.79	58.43	56.36	82.24	85.99	104.04	86.27
chr11	87710016	87710216	201	*	7.33219	7.13373	7.66221	-0.493669	3.54547e-09	6.4105e-07	164.14	133.65	133.06	121.29	138.29	137.43	147.67	147.94	204.01	204.22	196.04	205.97
chr9	9043452	9043652	201	*	5.3607	4.91116	5.97937	-0.906207	3.54873e-09	6.41254e-07	30.78	35.98	15.93	21.95	24.05	44.6	38.25	29.18	61.95	55.53	75.57	59.31
chr10	12826921	12827121	201	*	5.53953	5.12247	6.12652	-0.855368	3.55318e-09	6.41586e-07	41.03	34.95	26.24	33.5	32.07	50.06	27.62	33.21	54.47	61.8	93.09	70.1
chr16	22778380	22778580	201	*	5.85317	6.11136	5.13541	0.833793	3.55485e-09	6.41586e-07	64.97	71.96	75.9	62.38	56.12	79.18	70.12	72.46	38.45	45.68	25.19	31.27
chr13	78572074	78572274	201	*	4.51233	3.93685	5.24166	-1.09961	3.5927e-09	6.47643e-07	11.11	17.48	10.31	10.4	22.05	10.92	19.12	21.13	30.98	36.72	39.43	44.21
chr7	3447172	3447372	201	*	4.18743	3.44727	5.03755	-1.31609	3.59274e-09	6.47643e-07	7.69	15.42	11.24	12.71	7.01	14.56	9.56	9.06	23.5	18.81	41.62	47.45
chr1	66349610	66349810	201	*	6.15795	5.84471	6.63337	-0.703762	3.65014e-09	6.57596e-07	63.26	81.22	48.73	49.67	55.11	62.8	44.62	54.34	102.54	107.49	104.04	83.04
chr2	96905637	96905837	201	*	3.49182	2.46405	4.5055	-1.65743	3.66658e-09	6.60161e-07	3.42	8.22	6.56	5.78	3.01	2.73	6.37	8.05	17.09	10.75	30.67	32.35
chr15	71703128	71703328	201	*	4.24626	2.98832	5.35977	-1.84593	3.69614e-09	6.65083e-07	12.82	9.25	9.37	4.62	9.02	10.01	6.37	2.01	27.77	22.39	55.85	58.23
chr9	118468276	118468476	201	*	5.64288	5.29533	6.15705	-0.758502	3.70062e-09	6.65491e-07	39.32	29.81	44.98	39.27	38.08	40.04	40.37	42.27	75.84	71.66	64.62	73.33
chr4	91304268	91304468	201	*	6.04716	5.74293	6.5121	-0.687803	3.73634e-09	6.7151e-07	59.84	52.43	49.67	49.67	61.13	48.24	53.12	54.34	80.11	91.36	108.42	85.19
chr3	107062833	107063033	201	*	3.18778	2.05432	4.25015	-1.74162	3.73917e-09	6.71616e-07	4.27	3.08	5.62	2.31	4.01	3.64	4.25	6.04	10.68	14.33	27.38	23.72
chr5	92893762	92893962	201	*	5.72999	5.35412	6.27469	-0.804342	3.76251e-09	6.75405e-07	55.57	37.01	36.55	41.58	36.07	42.78	41.43	36.23	92.93	94.05	55.85	66.86
chr1	14469485	14469685	201	*	5.50939	5.14311	6.04389	-0.795548	3.76972e-09	6.76293e-07	29.07	26.73	36.55	42.74	37.08	32.76	43.56	34.22	70.5	66.28	62.43	64.7
chr1	132739221	132739421	201	*	6.50776	6.24555	6.92176	-0.61394	3.87047e-09	6.93954e-07	79.5	59.63	92.77	69.31	77.16	69.17	84.99	74.47	122.83	115.55	117.18	129.41
chr10	64736718	64736918	201	*	5.40016	4.99645	5.97372	-0.834216	3.89263e-09	6.97509e-07	36.76	39.07	28.11	18.48	35.07	34.58	36.12	27.17	69.43	53.74	62.43	65.78
chr6	37864439	37864639	201	*	6.85324	6.59765	7.25892	-0.611958	3.94417e-09	7.06322e-07	88.91	81.22	82.46	110.89	103.21	99.2	106.24	102.65	159.15	173.77	168.66	111.08
chr19	46449370	46449570	201	*	3.23711	1.99173	4.34573	-1.82756	3.94954e-09	7.06861e-07	5.98	3.08	5.62	1.16	6.01	3.64	5.31	1.01	11.75	14.33	16.43	38.82
chr4	133481576	133481776	201	*	4.76467	3.75624	5.76886	-1.63441	3.95586e-09	7.0757e-07	17.1	14.39	7.5	20.79	6.01	15.47	12.75	14.09	43.79	28.66	74.47	71.17
chr10	129942857	129943057	201	*	5.98717	5.67166	6.46521	-0.710165	3.96714e-09	7.0895e-07	51.29	61.68	54.35	45.05	49.1	48.24	46.74	51.32	92.93	99.42	95.28	65.78
chr11	41801066	41801266	201	*	3.50066	2.51438	4.49375	-1.59284	3.96831e-09	7.0895e-07	6.84	8.22	6.56	5.78	4.01	9.1	3.19	2.01	16.02	14.33	29.57	30.2
chr5	111879132	111879332	201	*	5.80743	6.06544	5.09043	0.835781	3.98685e-09	7.11839e-07	74.38	63.74	59.04	71.62	61.13	78.27	72.24	55.35	32.04	41.2	31.76	31.27
chr10	28350111	28350311	201	*	3.79139	2.97435	4.6904	-1.44497	3.99605e-09	7.12554e-07	4.27	8.22	10.31	15.02	5.01	4.55	7.44	8.05	17.09	29.56	36.14	20.49
chr5	99078394	99078594	201	*	3.58915	2.69288	4.53434	-1.5142	3.99698e-09	7.12554e-07	5.98	4.11	4.69	6.93	5.01	7.28	11.69	6.04	16.02	17.91	33.95	24.8
chr17	67969083	67969283	201	*	5.12724	4.65514	5.76709	-0.932756	3.99799e-09	7.12554e-07	28.21	22.62	29.05	24.26	31.06	26.39	13.81	26.17	41.66	44.79	59.14	72.25
chr19	29365262	29365462	201	*	5.80324	5.47533	6.29548	-0.72792	4.00039e-09	7.12559e-07	47.87	46.26	36.55	43.9	44.09	47.33	44.62	45.29	69.43	79.72	73.38	91.66
chr12	79035451	79035651	201	*	7.19348	7.36976	6.7592	0.564015	4.01048e-09	7.13932e-07	178.67	186.08	191.16	159.41	151.31	150.17	160.42	145.92	112.15	114.65	104.04	102.45
chr6	99217873	99218073	201	*	3.89749	3.08654	4.79277	-1.40142	4.0245e-09	7.16003e-07	7.69	10.28	7.5	5.78	12.02	8.19	7.44	9.06	16.02	18.81	36.14	39.9
chr13	109407459	109407659	201	*	5.94261	5.60387	6.44701	-0.742403	4.03558e-09	7.17548e-07	65.83	54.49	43.11	40.43	46.1	56.43	41.43	41.26	90.79	103.9	75.57	78.72
chr4	141598347	141598547	201	*	8.30179	8.12318	8.60382	-0.459707	4.04247e-09	7.18183e-07	252.19	247.76	293.31	324.59	239.5	280.31	288.96	303.92	420.84	422.77	337.32	375.28
chr2	69222087	69222287	201	*	6.37365	6.08596	6.81892	-0.658088	4.04569e-09	7.18183e-07	66.68	68.88	69.34	60.07	60.12	75.54	74.37	68.43	92.93	108.38	147.85	102.45
chr18	46945681	46945881	201	*	4.83786	5.17827	3.74172	1.19722	4.04634e-09	7.18183e-07	36.76	39.07	27.18	33.5	43.09	35.49	40.37	34.22	14.95	12.54	8.76	17.25
chr1	139405215	139405415	201	*	4.7011	4.18006	5.38482	-1.00538	4.07495e-09	7.22581e-07	22.23	18.51	14.99	11.55	21.04	16.38	20.19	20.13	35.25	39.41	52.57	39.9
chr7	56643037	56643237	201	*	3.74054	2.79357	4.71328	-1.55199	4.07594e-09	7.22581e-07	9.4	8.22	6.56	4.62	9.02	8.19	7.44	2.01	14.95	17.02	46	26.96
chr12	28733294	28733494	201	*	6.12636	6.36563	5.48074	0.782619	4.08267e-09	7.2328e-07	90.62	93.55	59.97	86.64	97.2	75.54	79.68	76.48	39.52	35.83	53.66	49.61
chr4	32174858	32175058	201	*	3.79927	2.90201	4.74502	-1.5128	4.0847e-09	7.2328e-07	5.13	7.2	7.5	8.09	2	8.19	10.62	11.07	17.09	15.23	35.05	39.9
chr10	8364283	8364483	201	*	7.82895	7.64474	8.13899	-0.468467	4.1038e-09	7.26233e-07	172.69	235.43	211.78	209.08	176.37	203.86	177.42	214.36	268.1	276.77	304.46	278.23
chr18	36514076	36514276	201	*	5.66404	5.30882	6.18659	-0.766048	4.1205e-09	7.28758e-07	38.47	48.32	45.92	32.34	40.08	38.22	43.56	30.19	72.63	64.49	71.19	83.04
chr5	30378968	30379168	201	*	6.00236	6.24319	5.35095	0.786135	4.14683e-09	7.32695e-07	86.34	70.94	83.4	56.6	75.16	80.09	86.05	67.43	44.86	41.2	40.52	36.67
chr15	79813805	79814005	201	*	5.03223	4.07734	6.00914	-1.57422	4.14812e-09	7.32695e-07	17.95	16.45	15.93	16.17	17.04	17.29	19.12	15.1	43.79	26.87	96.38	90.59
chr19	12199205	12199405	201	*	8.409	8.24072	8.6961	-0.432394	4.1501e-09	7.32695e-07	297.5	338.23	301.74	298.03	305.63	334.01	253.91	290.84	434.72	408.44	458.88	356.95
chr19	32749502	32749702	201	*	7.0367	6.81751	7.39498	-0.541189	4.15294e-09	7.32765e-07	101.73	106.92	109.64	122.44	112.23	122.87	96.68	129.82	148.47	184.52	177.42	162.84
chr18	53739624	53739824	201	*	5.33677	4.94572	5.89733	-0.827766	4.16952e-09	7.35258e-07	29.92	31.87	25.3	33.5	40.08	29.12	26.56	30.19	57.68	59.12	54.76	66.86
chr11	100393949	100394149	201	*	5.17766	4.65989	5.85852	-1.00793	4.21996e-09	7.43716e-07	23.94	21.59	25.3	31.19	33.07	16.38	27.62	23.15	38.45	39.41	71.19	83.04
chr10	56401484	56401684	201	*	7.13992	7.32362	6.68277	0.587987	4.22247e-09	7.4372e-07	186.37	158.32	155.55	146.7	171.36	182.02	141.3	139.88	107.88	118.23	97.47	87.35
chr8	43189073	43189273	201	*	4.33225	3.65717	5.13746	-1.23047	4.23704e-09	7.45848e-07	9.4	16.45	12.18	16.17	13.03	11.83	13.81	8.05	25.63	20.6	48.19	46.37
chr6	72122675	72122875	201	*	4.4629	4.85134	3.07469	1.4286	4.25601e-09	7.48748e-07	27.36	31.87	30.92	30.03	31.06	23.66	31.87	24.15	9.61	14.33	3.29	6.47
chr5	15774670	15774870	201	*	6.46712	6.18936	6.90035	-0.641602	4.26393e-09	7.49701e-07	70.1	80.19	74.03	71.62	65.14	84.64	61.62	76.48	89.72	116.44	134.71	136.96
chr18	69547891	69548091	201	*	3.30176	2.07082	4.4047	-1.82469	4.28165e-09	7.52376e-07	4.27	4.11	6.56	4.62	5.01	1.82	3.19	4.03	9.61	9.85	36.14	29.12
chr8	91599544	91599744	201	*	5.74482	5.40128	6.25455	-0.751019	4.29208e-09	7.53766e-07	42.74	30.84	47.79	40.43	45.09	47.33	44.62	39.25	72.63	81.51	88.71	62.55
chr1	170990200	170990400	201	*	7.29625	7.08478	7.64412	-0.518811	4.31177e-09	7.56782e-07	123.1	117.2	138.69	121.29	142.3	155.63	151.92	135.86	226.44	179.14	202.61	191.96
chr3	55461704	55461904	201	*	7.12127	6.86238	7.53111	-0.607605	4.34774e-09	7.62647e-07	105.15	117.2	135.88	132.84	129.27	119.22	96.68	94.6	166.63	146	223.42	203.82
chr9	94661806	94662006	201	*	7.89908	7.7094	8.21685	-0.474929	4.37796e-09	7.67499e-07	190.64	229.26	205.22	202.15	209.43	235.72	198.66	203.29	276.64	253.49	350.46	309.5
chr17	52607650	52607850	201	*	5.08097	4.63878	5.69258	-0.897737	4.39324e-09	7.69728e-07	25.65	33.93	22.49	21.95	21.04	29.12	15.94	29.18	48.07	55.53	53.66	49.61
chr5	9068990	9069190	201	*	4.32057	3.56161	5.18305	-1.32923	4.39999e-09	7.7046e-07	11.11	11.31	14.06	11.55	10.02	13.65	11.69	11.07	26.7	14.33	49.28	55
chr8	84460782	84460982	201	*	5.23206	4.78964	5.8439	-0.888073	4.41012e-09	7.71783e-07	29.92	29.81	23.43	23.1	29.06	36.4	23.37	26.17	47	44.79	65.71	72.25
chr9	43239891	43240091	201	*	7.55675	7.36805	7.87314	-0.474594	4.41799e-09	7.72711e-07	173.54	135.7	158.37	185.98	164.34	170.19	159.36	174.1	232.85	214.97	236.56	253.42
chr5	130089803	130090003	201	*	5.563	5.10806	6.18679	-0.908357	4.44394e-09	7.76649e-07	33.34	29.81	35.61	36.96	29.06	40.96	32.93	37.24	60.88	40.31	96.38	93.82
chr1	195034047	195034247	201	*	5.04899	4.54327	5.71928	-0.978875	4.44569e-09	7.76649e-07	29.07	15.42	29.05	24.26	18.04	24.57	15.94	30.19	41.66	42.1	52.57	74.41
chr7	113828882	113829082	201	*	4.81828	4.3182	5.48355	-0.977296	4.46005e-09	7.78704e-07	20.52	28.79	14.99	12.71	23.05	19.11	22.31	18.11	39.52	39.41	53.66	46.37
chr5	104457029	104457229	201	*	5.9064	6.15271	5.23445	0.806989	4.47712e-09	7.81065e-07	69.25	82.24	77.78	51.98	75.16	76.45	65.87	70.45	43.79	34.04	32.86	39.9
chr8	120499024	120499224	201	*	5.4481	4.97203	6.09162	-0.940022	4.47879e-09	7.81065e-07	31.63	29.81	30.92	33.5	30.06	29.12	30.81	35.22	54.47	36.72	97.47	84.12
chr5	127683379	127683579	201	*	5.12185	5.44183	4.13154	1.10427	4.49181e-09	7.8288e-07	51.29	58.6	44.98	27.72	47.1	46.42	41.43	30.19	19.23	16.12	16.43	18.33
chr10	40969517	40969717	201	*	4.73427	5.10221	3.47924	1.32769	4.49877e-09	7.83638e-07	29.07	34.95	25.3	39.27	30.06	30.03	29.75	56.36	10.68	14.33	12.05	7.55
chr9	123244103	123244303	201	*	6.20745	5.92097	6.65126	-0.655961	4.52933e-09	7.88502e-07	67.54	59.63	65.6	54.29	64.13	57.34	65.87	50.32	84.38	100.32	109.52	107.84
chr19	60675064	60675264	201	*	6.8462	6.59304	7.2488	-0.592629	4.53473e-09	7.88986e-07	103.44	108.97	94.64	73.93	103.21	111.03	94.55	82.52	134.58	132.56	169.75	171.47
chr6	59169050	59169250	201	*	7.71007	7.52957	8.01482	-0.460048	4.55723e-09	7.9244e-07	194.06	196.36	205.22	191.75	180.37	181.11	156.17	173.1	278.78	272.3	235.47	248.03
chr10	23806240	23806440	201	*	7.4366	7.23626	7.76923	-0.500673	4.56272e-09	7.92934e-07	138.49	131.59	160.24	184.82	140.29	154.72	137.05	159.01	209.35	201.53	223.42	238.33
chr7	133872394	133872594	201	*	4.51433	4.89297	3.19154	1.39789	4.57971e-09	7.95425e-07	32.49	39.07	32.8	25.41	32.07	29.12	27.62	19.12	7.48	11.64	10.95	6.47
chr7	31066204	31066404	201	*	6.51792	6.72489	5.98569	0.669345	4.59928e-09	7.98283e-07	111.99	114.11	126.51	109.74	93.19	94.65	91.36	104.66	61.95	60.01	66.81	64.7
chr8	25430636	25430836	201	*	6.14994	5.83995	6.62161	-0.692718	4.60148e-09	7.98283e-07	75.23	51.4	59.04	56.6	53.11	64.62	49.93	48.31	118.56	100.32	89.81	85.19
chr1	7591354	7591554	201	*	4.48636	3.8412	5.26974	-1.17221	4.61907e-09	8.0087e-07	12.82	15.42	11.24	9.24	18.04	18.2	9.56	20.13	30.98	23.29	54.76	45.29
chr12	104262970	104263170	201	*	6.75523	6.5063	7.15244	-0.59339	4.65284e-09	8.05457e-07	85.49	83.27	91.83	103.96	82.17	111.94	66.93	101.64	138.85	147.79	132.52	149.9
chr8	92387813	92388013	201	*	5.91444	6.16792	5.21506	0.816138	4.65336e-09	8.05457e-07	83.78	79.16	63.72	67	62.13	82.82	71.18	65.41	38.45	49.26	30.67	30.2
chr10	43255898	43256098	201	*	4.63328	4.9919	3.43439	1.29428	4.65358e-09	8.05457e-07	33.34	31.87	27.18	27.72	34.07	30.94	38.25	31.2	9.61	10.75	15.33	7.55
chrX	160047425	160047625	201	*	6.26093	5.96718	6.71347	-0.6666	4.66883e-09	8.07629e-07	65.83	70.94	65.6	49.67	78.16	64.62	57.37	48.31	91.86	103.9	121.57	102.45
chr2	146549067	146549267	201	*	7.26629	7.07134	7.59143	-0.488439	4.68405e-09	8.09795e-07	144.48	130.56	133.06	125.91	142.3	131.06	130.67	137.87	182.65	200.64	206.99	181.17
chr8	18728973	18729173	201	*	5.02071	5.34731	3.99712	1.13416	4.71463e-09	8.14611e-07	41.03	38.04	55.29	32.34	42.09	44.6	35.06	37.24	10.68	16.12	26.28	10.78
chr2	86050893	86051093	201	*	7.65795	7.47477	7.96652	-0.464983	4.74393e-09	8.18677e-07	160.72	170.66	200.53	205.61	161.33	181.11	169.98	173.1	247.8	231.09	259.56	262.05
chr15	25910533	25910733	201	*	6.36679	6.59916	5.74633	0.761482	4.74623e-09	8.18677e-07	122.25	98.69	91.83	83.17	122.25	93.74	88.18	75.48	68.36	42.1	48.19	56.08
chr14	13449413	13449613	201	*	3.91784	3.14529	4.78908	-1.35911	4.74635e-09	8.18677e-07	11.11	8.22	14.06	13.86	6.01	7.28	3.19	7.04	24.57	30.45	37.24	18.33
chr10	78391131	78391331	201	*	8.04941	7.88028	8.33778	-0.43623	4.77623e-09	8.23072e-07	223.13	245.71	244.58	277.23	215.45	235.72	196.54	246.56	322.57	311.71	343.89	315.97
chr4	41669933	41670133	201	*	5.18088	4.70179	5.82717	-0.93678	4.77732e-09	8.23072e-07	30.78	29.81	25.3	20.79	30.06	29.12	20.19	22.14	53.41	35.83	59.14	78.72
chr13	84937191	84937391	201	*	5.03398	5.35452	4.04091	1.10826	4.86373e-09	8.37479e-07	33.34	49.35	39.36	40.43	45.09	38.22	38.25	43.27	9.61	11.64	24.09	20.49
chr13	38153828	38154028	201	*	4.00962	3.22343	4.88952	-1.36365	4.89014e-09	8.41541e-07	6.84	8.22	14.06	5.78	10.02	10.01	12.75	7.04	20.29	17.91	36.14	44.21
chr2	104842686	104842886	201	*	6.40163	6.10048	6.86294	-0.676895	4.90329e-09	8.43322e-07	88.05	77.1	72.15	50.83	81.17	60.98	55.24	63.4	97.2	118.23	139.09	111.08
chr8	66869678	66869878	201	*	7.78043	7.58927	8.10027	-0.480109	4.93464e-09	8.48211e-07	194.91	233.37	208.03	173.27	188.39	212.97	163.61	166.05	281.98	287.52	267.23	260.97
chrX	96121970	96122170	201	*	4.72024	4.12107	5.46847	-1.1141	4.93738e-09	8.48211e-07	11.97	21.59	24.36	20.79	19.04	20.93	7.44	13.08	41.66	26.87	48.19	60.39
chr12	99562340	99562540	201	*	6.47414	6.2109	6.88944	-0.616129	4.96424e-09	8.52337e-07	77.79	63.74	74.03	67	85.18	77.36	67.99	79.5	140.99	119.13	108.42	105.68
chr11	120240357	120240557	201	*	7.85611	7.68618	8.14562	-0.43722	5.00546e-09	8.58922e-07	202.61	178.88	219.28	213.7	206.43	198.4	202.91	225.43	303.34	277.67	255.18	296.56
chr1	52049884	52050084	201	*	6.80218	7.00154	6.29506	0.644322	5.0103e-09	8.59261e-07	145.33	130.56	151.81	116.67	144.3	108.3	127.48	100.64	75.84	75.24	82.14	80.88
chr9	116328283	116328483	201	*	5.43848	5.04557	6.00098	-0.832943	5.03963e-09	8.63796e-07	32.49	25.7	42.17	38.12	38.08	19.11	40.37	28.18	67.29	67.18	60.24	61.47
chr7	133799973	133800173	201	*	3.75772	2.85819	4.70473	-1.49899	5.06345e-09	8.67383e-07	7.69	8.22	7.5	6.93	6.01	7.28	5.31	9.06	17.09	13.44	29.57	44.21
chr2	143581668	143581868	201	*	5.90987	5.59585	6.3862	-0.707452	5.08635e-09	8.70809e-07	46.16	60.66	45.92	48.52	43.09	45.51	46.74	50.32	89.72	84.2	69	91.66
chr12	16801139	16801339	201	*	6.77762	6.53635	7.16498	-0.575819	5.16901e-09	8.84114e-07	102.59	82.24	89.96	90.1	72.15	105.57	89.24	110.7	150.6	144.21	134.71	144.51
chr2	9803041	9803241	201	*	4.65002	3.98795	5.44583	-1.19944	5.16996e-09	8.84114e-07	13.68	17.48	20.62	16.17	15.03	17.29	9.56	17.11	23.5	26.87	67.9	56.08
chr2	63009187	63009387	201	*	3.63697	2.59744	4.65634	-1.63858	5.21516e-09	8.90839e-07	5.13	6.17	4.69	3.47	10.02	12.74	3.19	3.02	16.02	14.33	27.38	43.14
chr4	35221211	35221411	201	*	7.82803	7.65702	8.11913	-0.440525	5.21524e-09	8.90839e-07	194.06	206.64	202.41	192.91	182.38	219.34	196.54	220.39	262.76	299.17	296.8	253.42
chr7	6777179	6777379	201	*	6.34876	6.07133	6.78159	-0.638896	5.2307e-09	8.92972e-07	74.38	68.88	67.47	68.15	57.12	65.53	67.99	68.43	89.72	100.32	130.33	119.7
chr4	26353939	26354139	201	*	7.69117	7.51344	7.99195	-0.449383	5.23507e-09	8.93209e-07	185.51	190.19	194.91	168.65	195.41	184.75	155.11	187.18	272.37	237.36	252.99	255.58
chr1	131427583	131427783	201	*	6.94818	6.70016	7.34422	-0.586739	5.24775e-09	8.94863e-07	116.26	120.28	119.01	76.24	114.24	91.01	106.24	88.56	144.2	162.12	187.28	156.37
chr10	29855931	29856131	201	*	5.5416	5.16593	6.08609	-0.794926	5.26611e-09	8.97484e-07	35.91	32.9	34.67	32.34	49.1	37.31	29.75	35.22	58.75	61.8	84.33	66.86
chr16	22608410	22608610	201	*	6.01698	5.6862	6.51246	-0.721752	5.26931e-09	8.97519e-07	57.28	54.49	64.66	35.81	42.09	60.98	57.37	39.25	84.38	84.2	92	104.61
chr19	21787243	21787443	201	*	4.41629	3.84163	5.14496	-1.08524	5.29312e-09	9.01062e-07	13.68	14.39	16.87	12.71	13.03	10.92	17	16.1	35.25	32.25	46	28.04
chr7	129241792	129241992	201	*	4.00381	3.29795	4.83069	-1.25675	5.32029e-09	9.05173e-07	8.55	9.25	10.31	4.62	9.02	18.2	11.69	7.04	27.77	29.56	27.38	29.12
chr1	78228807	78229007	201	*	3.30581	2.21206	4.35049	-1.6933	5.32518e-09	9.05492e-07	5.13	8.22	4.69	2.31	5.01	4.55	2.12	5.03	11.75	14.33	33.95	21.57
chr11	70226461	70226661	201	*	6.51568	6.24707	6.93765	-0.627441	5.37537e-09	9.1293e-07	77.79	55.52	79.65	90.1	87.18	72.81	70.12	74.47	142.06	113.76	104.04	130.49
chr7	67614048	67614248	201	*	4.90406	4.37197	5.59729	-1.03922	5.37667e-09	9.1293e-07	11.11	20.56	18.74	33.5	19.04	17.29	21.25	24.15	33.11	42.99	70.09	47.45
chr1	5015392	5015592	201	*	4.89206	3.88849	5.89384	-1.61897	5.37806e-09	9.1293e-07	16.24	14.39	14.99	15.02	16.03	11.83	14.87	15.1	34.18	27.77	77.76	98.13
chr18	23457891	23458091	201	*	6.27177	5.99199	6.70748	-0.647313	5.41743e-09	9.19092e-07	60.7	66.82	58.1	61.22	72.15	60.07	62.68	67.43	123.9	97.63	85.42	111.08
chr3	131636229	131636429	201	*	5.93165	5.60694	6.42026	-0.717237	5.43247e-09	9.21123e-07	47.02	41.12	51.54	43.9	59.12	54.61	38.25	54.34	68.36	85.09	96.38	92.74
chr12	16920611	16920811	201	*	3.36832	2.24657	4.42555	-1.71357	5.43816e-09	9.21566e-07	8.55	5.14	4.69	4.62	5.01	3.64	5.31	1.01	19.23	8.06	28.47	30.2
chr2	84806632	84806832	201	*	5.94386	6.19554	5.25145	0.809381	5.44387e-09	9.22013e-07	68.39	85.33	86.21	70.46	74.15	64.62	62.68	74.47	45.93	46.58	36.14	23.72
chr2	37782048	37782248	201	*	6.0098	5.71327	6.46564	-0.674131	5.4528e-09	9.22335e-07	51.29	52.43	59.97	54.29	51.11	55.52	47.81	47.3	82.24	88.68	93.09	89.51
chr9	113112813	113113013	201	*	7.4344	7.58958	7.06269	0.4971	5.4534e-09	9.22335e-07	199.19	184.02	206.16	189.44	205.43	192.03	178.48	186.18	138.85	130.77	129.23	135.88
chr1	65213293	65213493	201	*	6.7416	6.50191	7.12691	-0.577767	5.455e-09	9.22335e-07	100.02	102.81	92.77	86.64	86.18	91.01	87.11	78.5	148.47	159.44	134.71	116.47
chr15	89496257	89496457	201	*	6.70379	6.45224	7.10436	-0.593313	5.46339e-09	9.23181e-07	76.94	79.16	109.64	91.26	90.19	87.37	74.37	91.58	150.6	117.34	135.8	146.66
chr2	19551978	19552178	201	*	4.12485	3.44433	4.93395	-1.22721	5.46616e-09	9.23181e-07	10.26	12.34	13.12	11.55	8.02	9.1	10.62	12.08	24.57	20.6	35.05	42.06
chr13	20306577	20306777	201	*	4.51138	3.85422	5.30361	-1.18004	5.46993e-09	9.23297e-07	16.24	10.28	17.8	12.71	15.03	20.93	10.62	12.08	39.52	19.71	40.52	58.23
chr13	20055228	20055428	201	*	6.27196	5.95906	6.74699	-0.710476	5.50354e-09	9.28448e-07	47.87	64.77	63.72	60.07	48.1	56.43	71.18	85.54	120.7	126.29	96.38	86.27
chr15	53416388	53416588	201	*	6.40803	6.09205	6.88663	-0.698114	5.50784e-09	9.2865e-07	82.92	69.91	85.27	67	68.14	65.53	62.68	44.28	117.49	90.47	144.56	120.78
chr13	45827622	45827822	201	*	4.97931	4.03453	5.95089	-1.55597	5.52125e-09	9.30389e-07	14.53	19.53	18.74	11.55	17.04	16.38	21.25	12.08	45.93	27.77	77.76	95.98
chr11	102089079	102089279	201	*	6.9355	6.70443	7.30956	-0.558486	5.53267e-09	9.31789e-07	100.02	88.41	118.07	114.36	95.2	94.65	98.8	124.79	178.38	144.21	159.9	152.05
chr9	65848341	65848541	201	*	5.69141	5.27734	6.27541	-0.843448	5.56611e-09	9.36894e-07	51.29	40.09	37.48	32.34	38.08	48.24	25.5	37.24	63.02	61.8	110.61	74.41
chr12	18312180	18312380	201	*	5.8076	6.06122	5.10769	0.826958	5.59124e-09	9.40596e-07	56.42	80.19	79.65	55.45	67.14	68.26	62.68	64.41	34.18	33.14	32.86	37.74
chr1	46964007	46964207	201	*	4.91856	4.36275	5.63177	-1.05168	5.6093e-09	9.43105e-07	19.66	25.7	29.99	18.48	15.03	15.47	19.12	21.13	30.98	35.83	67.9	63.63
chr11	119156253	119156453	201	*	6.97672	6.74423	7.35265	-0.562795	5.62362e-09	9.44983e-07	106.01	92.53	96.52	121.29	109.23	99.2	103.05	129.82	191.19	150.48	169.75	142.35
chr5	63565998	63566198	201	*	7.78675	7.9415	7.4163	0.497544	5.63183e-09	9.45831e-07	273.56	287.86	237.08	219.48	247.51	225.71	236.91	238.51	198.67	153.17	164.28	167.15
chr8	115532104	115532304	201	*	3.98209	3.1871	4.86751	-1.37651	5.66708e-09	9.51218e-07	7.69	6.17	10.31	10.4	3.01	13.65	9.56	12.08	17.09	21.5	35.05	43.14
chr7	46013477	46013677	201	*	7.19064	6.97393	7.5456	-0.523925	5.6913e-09	9.5475e-07	130.8	124.4	138.69	114.36	124.26	144.71	114.74	113.72	179.44	160.33	205.9	201.66
chr16	92472895	92473095	201	*	4.01577	3.2843	4.8601	-1.29206	5.73813e-09	9.62067e-07	7.69	11.31	10.31	8.09	6.01	11.83	10.62	12.08	22.43	18.81	33.95	40.98
chr8	101554151	101554351	201	*	3.70287	2.81544	4.64312	-1.48552	5.78754e-09	9.69388e-07	5.98	6.17	6.56	6.93	12.02	8.19	7.44	3.02	20.29	13.44	28.47	37.74
chr11	119517029	119517229	201	*	5.80491	5.43381	6.34456	-0.779618	5.78826e-09	9.69388e-07	55.57	42.15	42.17	36.96	37.08	54.61	34	43.27	66.22	65.39	97.47	95.98
chr5	139794952	139795152	201	*	4.38469	3.63891	5.23853	-1.3108	5.80992e-09	9.72472e-07	11.97	14.39	16.87	12.71	10.02	9.1	8.5	16.1	30.98	17.02	37.24	65.78
chr9	44591087	44591287	201	*	7.0669	6.82275	7.45798	-0.582822	5.82634e-09	9.74609e-07	123.96	112.06	104.95	143.24	89.19	104.66	97.74	129.82	190.12	150.48	163.18	199.5
chr2	70094567	70094767	201	*	5.54572	5.82018	4.76211	0.891544	5.83081e-09	9.74609e-07	56.42	53.46	67.47	57.76	46.1	58.25	54.18	58.37	26.7	34.04	23	24.8
chr15	38932564	38932764	201	*	4.0016	3.14456	4.92444	-1.44595	5.83244e-09	9.74609e-07	5.98	6.17	12.18	5.78	13.03	9.1	7.44	11.07	20.29	14.33	37.24	49.61
chr10	12788124	12788324	201	*	6.12467	5.79762	6.61593	-0.71726	5.8421e-09	9.7568e-07	56.42	63.74	58.1	53.14	59.12	48.24	48.87	57.36	87.59	68.97	114.99	120.78
chr11	22602239	22602439	201	*	7.34925	7.14488	7.68744	-0.510205	5.85429e-09	9.7717e-07	121.39	157.29	134.94	137.46	138.29	159.27	128.55	154.98	182.65	222.14	227.8	191.96
chr2	68934773	68934973	201	*	5.26489	5.5714	4.33961	1.03259	5.87915e-09	9.80774e-07	50.44	61.68	44.98	42.74	54.11	54.61	26.56	45.29	18.16	21.5	23	18.33
chr12	82086059	82086259	201	*	3.45699	2.46829	4.4513	-1.59077	5.88758e-09	9.81634e-07	4.27	8.22	8.43	3.47	3.01	5.46	6.37	5.03	20.29	10.75	25.19	31.27
chr10	120745192	120745392	201	*	7.72287	7.54194	8.02824	-0.464967	5.89894e-09	9.82981e-07	178.67	170.66	178.04	207.92	198.41	190.21	164.67	202.28	264.89	293.79	228.89	256.66
chr2	138536001	138536201	201	*	5.00254	4.50272	5.66758	-0.97417	6.00865e-09	1.00071e-06	23.08	23.65	25.3	31.19	20.04	30.03	17	11.07	38.45	42.1	59.14	63.63
chr9	8882954	8883154	201	*	5.08746	4.62149	5.72163	-0.920894	6.02953e-09	1.00281e-06	27.36	21.59	25.3	28.88	26.05	28.21	24.43	15.1	54.47	34.93	58.04	63.63
chr12	5119822	5120022	201	*	7.21345	7.38259	6.80077	0.536862	6.03253e-09	1.00281e-06	179.53	157.29	167.74	182.51	171.36	154.72	148.73	173.1	116.42	120.92	101.85	106.76
chr13	24945696	24945896	201	*	6.26299	5.98613	6.69513	-0.636386	6.03567e-09	1.00281e-06	64.97	61.68	73.09	57.76	64.13	69.17	48.87	67.43	96.13	102.11	106.23	110
chr7	132616495	132616695	201	*	5.85045	5.50686	6.36024	-0.749232	6.03588e-09	1.00281e-06	42.74	29.81	40.29	53.14	52.11	43.69	44.62	57.36	95.06	67.18	89.81	76.57
chr4	142626939	142627139	201	*	6.88536	7.07708	6.40288	0.614082	6.03802e-09	1.00281e-06	153.02	134.68	145.25	118.98	122.25	156.54	112.61	136.87	85.45	97.63	76.66	78.72
chr3	59650086	59650286	201	*	3.26135	2.04953	4.35664	-1.79397	6.04613e-09	1.0036e-06	3.42	6.17	6.56	0	4.01	2.73	3.19	7.04	6.41	17.91	30.67	26.96
chr3	132903518	132903718	201	*	6.46146	6.67205	5.91708	0.673187	6.0559e-09	1.00426e-06	101.73	112.06	106.83	100.5	100.21	110.12	79.68	104.66	60.88	69.87	62.43	48.53
chr12	69422951	69423151	201	*	4.68529	5.04412	3.48513	1.27845	6.05675e-09	1.00426e-06	26.5	34.95	29.05	33.5	36.07	41.87	30.81	31.2	19.23	12.54	5.48	7.55
chr11	115103581	115103781	201	*	8.34303	8.48067	8.02072	0.435432	6.06177e-09	1.00453e-06	346.23	316.64	415.13	363.87	371.77	362.22	316.59	365.31	249.94	285.73	250.8	252.35
chr12	76215181	76215381	201	*	8.40875	8.26963	8.65225	-0.369539	6.12757e-09	1.01487e-06	289.81	290.94	306.42	324.59	316.66	331.28	292.15	317.01	387.73	407.55	413.98	400.09
chr3	8022845	8023045	201	*	5.88715	6.13103	5.22433	0.78819	6.1514e-09	1.01826e-06	73.52	58.6	68.41	76.24	70.15	76.45	65.87	71.45	34.18	40.31	41.62	33.43
chr13	65227942	65228142	201	*	5.5916	5.85938	4.83552	0.88919	6.15864e-09	1.0189e-06	58.99	53.46	66.53	43.9	55.11	71.9	54.18	60.38	33.11	22.39	30.67	28.04
chr1	33741857	33742057	201	*	6.56311	6.29616	6.98304	-0.62636	6.19714e-09	1.0247e-06	98.31	76.08	62.78	78.55	81.17	80.09	71.18	80.51	133.51	149.58	120.47	102.45
chr13	107684025	107684225	201	*	3.8399	3.01682	4.74258	-1.424	6.22316e-09	1.02843e-06	4.27	4.11	3.75	10.4	10.02	12.74	6.37	13.08	14.95	26.87	36.14	29.12
chr9	33233950	33234150	201	*	6.22749	5.93921	6.67347	-0.659749	6.25356e-09	1.03289e-06	69.25	66.82	50.6	56.6	66.14	67.35	45.68	68.43	110.02	110.17	100.76	87.35
chr1	15996313	15996513	201	*	5.4095	4.47502	6.3756	-1.54129	6.39683e-09	1.05597e-06	18.81	21.59	23.43	16.17	21.04	29.12	27.62	20.13	53.41	38.52	122.66	117.55
chr11	46564751	46564951	201	*	5.06467	5.38338	4.08064	1.09496	6.42148e-09	1.05946e-06	41.03	48.32	44.04	38.12	47.1	37.31	47.81	30.19	11.75	13.44	28.47	14.02
chr12	78704776	78704976	201	*	5.34053	5.63341	4.47761	0.97508	6.45224e-09	1.06395e-06	53.86	42.15	60.91	38.12	49.1	49.15	41.43	62.39	26.7	23.29	19.71	19.41
chr2	30119737	30119937	201	*	6.90724	6.66565	7.29501	-0.583262	6.46855e-09	1.06605e-06	90.62	87.39	113.39	122.44	86.18	79.18	124.3	108.69	162.35	149.58	157.71	158.53
chr3	11562994	11563194	201	*	6.07637	5.76862	6.54543	-0.692294	6.49408e-09	1.06967e-06	46.16	51.4	74.97	60.07	58.12	48.24	48.87	48.31	100.4	85.09	101.85	86.27
chr5	111170501	111170701	201	*	7.03611	6.81963	7.39077	-0.530661	6.53048e-09	1.07507e-06	101.73	108.97	134	128.22	114.24	110.12	96.68	109.69	177.31	154.96	166.47	172.54
chr6	120192395	120192595	201	*	7.79208	7.58562	8.13314	-0.508404	6.60398e-09	1.08658e-06	187.22	192.25	244.58	205.61	169.35	179.29	174.23	184.17	275.57	234.68	295.7	317.05
chr1	59126707	59126907	201	*	3.88163	3.02665	4.80326	-1.44467	6.63993e-09	1.09189e-06	8.55	6.17	8.43	8.09	8.02	6.37	8.5	11.07	18.16	14.33	30.67	48.53
chr5	111044285	111044485	201	*	6.25929	5.94532	6.73557	-0.701686	6.69869e-09	1.10095e-06	45.31	65.8	68.41	56.6	70.15	56.43	46.74	83.53	92.93	93.15	120.47	119.7
chr10	51650863	51651063	201	*	3.48968	2.41449	4.52586	-1.66273	6.70495e-09	1.10138e-06	9.4	6.17	2.81	1.16	6.01	2.73	5.31	9.06	19.23	9.85	33.95	29.12
chr10	43507168	43507368	201	*	7.30151	7.06119	7.68764	-0.583056	6.72516e-09	1.10409e-06	120.54	135.7	140.56	174.43	104.22	132.88	122.17	137.87	223.24	243.63	194.94	162.84
chr18	43012127	43012327	201	*	5.07373	5.40313	4.03578	1.1113	6.8108e-09	1.11754e-06	46.16	37.01	46.85	33.5	37.08	51.88	47.81	38.24	7.48	27.77	10.95	19.41
chr2	59603154	59603354	201	*	6.65533	6.39561	7.06621	-0.61225	6.84668e-09	1.12281e-06	88.91	106.92	81.53	92.41	78.16	85.55	79.68	60.38	117.49	137.94	155.52	125.09
chr6	119712000	119712200	201	*	4.99831	4.52622	5.63816	-0.944834	6.87818e-09	1.12678e-06	17.95	27.76	14.06	35.81	19.04	26.39	20.19	23.15	54.47	39.41	47.09	58.23
chr14	63586418	63586618	201	*	6.91502	6.69686	7.27193	-0.53609	6.8784e-09	1.12678e-06	105.15	101.78	94.64	108.58	97.2	112.85	103.05	106.67	161.29	159.44	130.33	167.15
chr2	132996855	132997055	201	*	3.88247	3.07004	4.77867	-1.39477	6.89612e-09	1.12907e-06	7.69	12.34	4.69	6.93	6.01	10.01	7.44	12.08	16.02	18.81	36.14	38.82
chr2	33846674	33846874	201	*	3.87502	3.15123	4.71416	-1.2882	6.91253e-09	1.13113e-06	10.26	8.22	9.37	11.55	5.01	9.1	8.5	9.06	18.16	25.98	30.67	30.2
chr13	110929685	110929885	201	*	4.63697	3.31933	5.77291	-1.87801	6.93006e-09	1.13283e-06	11.11	5.14	12.18	10.4	10.02	8.19	12.75	10.06	35.25	19.71	60.24	103.53
chr2	170657966	170658166	201	*	5.86554	5.53751	6.35792	-0.720366	6.93045e-09	1.13283e-06	43.6	50.37	42.17	39.27	45.09	51.88	48.87	50.32	67.29	71.66	97.47	91.66
chr11	114822965	114823165	201	*	6.51726	6.25979	6.92531	-0.600826	6.94249e-09	1.13418e-06	74.38	91.5	79.65	62.38	74.15	78.27	71.18	81.52	124.97	105.69	135.8	119.7
chr3	65922541	65922741	201	*	4.12192	3.32403	5.00914	-1.36592	6.95492e-09	1.13559e-06	11.97	5.14	9.37	9.24	11.02	12.74	9.56	11.07	22.43	15.23	37.24	53.92
chr7	82144735	82144935	201	*	4.51057	3.95827	5.22087	-1.04449	6.97355e-09	1.13801e-06	17.1	9.25	15.93	10.4	14.03	16.38	19.12	22.14	43.79	35.83	35.05	34.51
chr2	80160349	80160549	201	*	6.16989	5.88894	6.60702	-0.648117	6.98839e-09	1.13982e-06	64.12	62.71	56.22	68.15	54.11	52.79	61.62	54.34	98.27	90.47	109.52	91.66
chr3	116892962	116893162	201	*	6.71353	6.90493	6.2321	0.613699	6.99932e-09	1.14047e-06	129.09	121.31	115.26	123.6	114.24	133.79	114.74	106.67	86.52	76.14	70.09	67.94
chr2	106673258	106673458	201	*	6.53896	6.75191	5.98658	0.684526	7.00002e-09	1.14047e-06	124.81	97.67	129.32	90.1	115.24	90.1	107.3	107.68	66.22	69.87	70.09	47.45
chr3	86566341	86566541	201	*	5.80941	5.48228	6.30076	-0.721084	7.00663e-09	1.14093e-06	36.76	39.07	47.79	43.9	44.09	50.97	46.74	48.31	77.97	69.87	93.09	74.41
chr9	30516053	30516253	201	*	6.90798	6.67733	7.28149	-0.55495	7.01597e-09	1.14183e-06	107.72	95.61	93.71	93.57	112.23	127.42	82.86	105.67	153.81	163.02	159.9	145.58
chr17	28351082	28351282	201	*	7.63188	7.45338	7.93378	-0.452997	7.03795e-09	1.14478e-06	170.98	156.27	185.54	162.87	159.33	177.47	194.41	195.24	242.46	234.68	246.42	254.5
chr19	41013679	41013879	201	*	8.10337	7.94649	8.37367	-0.406051	7.04706e-09	1.14564e-06	270.14	242.62	239.89	239.11	256.53	263.02	213.54	248.57	350.34	333.2	312.13	331.07
chr9	71915969	71916169	201	*	7.39551	7.18619	7.74046	-0.51374	7.05668e-09	1.14659e-06	138.49	167.57	161.18	132.84	159.33	151.08	132.8	121.77	193.33	198.85	249.7	213.52
chr1	82292902	82293102	201	*	7.97362	7.7971	8.27267	-0.450333	7.06858e-09	1.14747e-06	198.33	228.23	264.26	204.46	202.42	222.07	202.91	256.62	321.5	313.5	300.08	301.95
chr4	6870585	6870785	201	*	5.39587	4.5825	6.29265	-1.39696	7.06977e-09	1.14747e-06	29.07	24.67	24.36	17.33	34.07	22.75	22.31	17.11	47	50.16	118.28	98.13
chr10	75835546	75835746	201	*	7.89364	7.72272	8.1846	-0.438748	7.07713e-09	1.14804e-06	224.84	186.08	221.15	200.99	188.39	211.15	217.79	239.52	309.75	306.33	272.7	274.99
chr10	122870222	122870422	201	*	7.74644	7.5558	8.06555	-0.475191	7.08555e-09	1.1484e-06	198.33	208.7	208.97	169.81	174.36	213.88	155.11	176.11	276.64	258.86	290.22	245.88
chr9	61386370	61386570	201	*	7.40399	7.1958	7.74741	-0.510183	7.08702e-09	1.1484e-06	172.69	134.68	171.49	142.08	140.29	134.7	137.05	139.88	251.01	198.85	203.7	205.97
chr18	35676141	35676341	201	*	6.77132	6.48975	7.20919	-0.646112	7.16656e-09	1.16066e-06	91.47	81.22	121.82	99.34	93.19	81	94.55	56.36	143.13	128.09	166.47	154.21
chr10	92333085	92333285	201	*	5.65266	5.30083	6.17152	-0.764161	7.17939e-09	1.16212e-06	49.58	43.18	37.48	38.12	37.08	35.49	37.18	37.24	57.68	85.99	79.95	64.7
chr9	111632915	111633115	201	*	6.55611	6.2835	6.98304	-0.629608	7.21187e-09	1.16674e-06	77.79	91.5	73.09	86.64	73.15	74.63	65.87	80.51	111.08	100.32	154.42	140.19
chr12	58852738	58852938	201	*	6.5951	6.32331	7.02102	-0.623821	7.23287e-09	1.16951e-06	89.76	69.91	85.27	75.08	83.17	95.56	75.43	66.42	107.88	112.86	144.56	154.21
chr5	53954300	53954500	201	*	4.87549	4.28287	5.61856	-1.08972	7.2994e-09	1.17963e-06	23.94	19.53	20.62	13.86	18.04	24.57	18.06	17.11	30.98	28.66	65.71	71.17
chr14	68044814	68045014	201	*	5.53558	5.12349	6.11759	-0.839104	7.31893e-09	1.18179e-06	37.62	38.04	40.29	28.88	38.08	40.96	31.87	23.15	59.81	48.37	86.52	83.04
chr4	132351058	132351258	201	*	7.23733	7.03373	7.57446	-0.506333	7.32063e-09	1.18179e-06	125.67	150.1	118.07	137.46	132.27	120.13	130.67	133.85	168.76	177.35	214.66	201.66
chr17	16770680	16770880	201	*	6.51249	6.72543	5.96016	0.683033	7.33944e-09	1.18419e-06	105.15	114.11	117.13	105.12	134.28	99.2	84.99	86.55	65.16	65.39	61.33	57.16
chr13	117436939	117437139	201	*	5.06302	4.53638	5.75157	-1.00845	7.3597e-09	1.1867e-06	25.65	23.65	21.55	21.95	18.04	26.39	21.25	27.17	30.98	48.37	88.71	47.45
chr8	57931265	57931465	201	*	3.83333	3.04125	4.71694	-1.36532	7.36293e-09	1.1867e-06	11.11	7.2	8.43	10.4	8.02	7.28	6.37	7.04	18.16	20.6	42.71	23.72
chr12	118164797	118164997	201	*	5.28146	4.84161	5.89082	-0.895359	7.37865e-09	1.18859e-06	27.36	30.84	21.55	32.34	27.06	35.49	26.56	28.18	43.79	67.18	83.23	43.14
chr2	49709423	49709623	201	*	5.73688	5.38644	6.25422	-0.758385	7.41096e-09	1.19316e-06	47.02	44.21	31.86	47.36	38.08	40.96	30.81	54.34	71.56	71.66	93.09	69.02
chr9	119571478	119571678	201	*	7.98187	7.78404	8.31102	-0.4926	7.42572e-09	1.19404e-06	227.4	181.97	215.53	225.25	227.47	223.89	207.16	254.61	375.98	287.52	262.84	344.01
chr1	81630529	81630729	201	*	5.38311	4.9586	5.97748	-0.86156	7.42659e-09	1.19404e-06	28.21	39.07	29.99	32.34	36.07	35.49	24.43	23.15	61.95	41.2	74.47	74.41
chr2	172841498	172841698	201	*	4.56499	3.93986	5.33331	-1.14415	7.42839e-09	1.19404e-06	17.1	11.31	22.49	19.64	18.04	15.47	11.69	7.04	28.84	30.45	39.43	62.55
chr9	27064609	27064809	201	*	5.58539	5.86371	4.78558	0.906665	7.4633e-09	1.19901e-06	64.97	68.88	66.53	41.58	56.12	57.34	52.06	58.37	33.11	35.83	26.28	15.1
chr14	86246403	86246603	201	*	3.67501	2.67889	4.67307	-1.59677	7.49409e-09	1.20331e-06	11.11	5.14	2.81	8.09	6.01	3.64	6.37	8.05	12.82	14.33	31.76	43.14
chr8	97397031	97397231	201	*	5.75894	5.42806	6.25453	-0.725023	7.50397e-09	1.20425e-06	42.74	46.26	47.79	39.27	38.08	42.78	37.18	50.32	88.65	68.97	72.28	75.49
chr2	172030245	172030445	201	*	6.23356	5.94156	6.68399	-0.666302	7.66729e-09	1.2298e-06	73.52	60.66	65.6	45.05	62.13	61.89	58.43	64.41	105.74	126.29	85.42	93.82
chr5	101980324	101980524	201	*	4.33276	3.69615	5.10975	-1.1396	7.67757e-09	1.23079e-06	18.81	11.31	15.93	5.78	11.02	18.2	9.56	13.08	27.77	27.77	40.52	42.06
chr9	18907820	18908020	201	*	7.05523	6.84873	7.39633	-0.509155	7.72371e-09	1.23753e-06	120.54	125.42	118.07	112.05	115.24	106.48	111.55	112.71	175.17	159.44	182.9	156.37
chr18	31713905	31714105	201	*	5.82205	6.06974	5.14486	0.804083	7.73558e-09	1.23877e-06	79.5	55.52	71.22	65.84	69.14	71.9	65.87	58.37	34.18	36.72	33.95	36.67
chr4	48227858	48228058	201	*	4.82164	3.67863	5.88816	-1.73401	7.74979e-09	1.24038e-06	13.68	9.25	15.93	11.55	19.04	16.38	9.56	7.04	52.34	21.5	85.42	77.64
chr10	119264805	119265005	201	*	6.98946	7.17571	6.52429	0.593076	7.75462e-09	1.24049e-06	147.9	128.51	143.37	135.15	145.3	176.56	154.04	125.8	83.31	105.69	81.04	98.13
chr19	12463745	12463945	201	*	5.81676	5.45223	6.34939	-0.772511	7.75927e-09	1.24057e-06	49.58	37.01	46.85	46.21	52.11	46.42	30.81	41.26	65.16	66.28	109.52	85.19
chr18	46938925	46939125	201	*	6.92587	7.1097	6.46831	0.590809	7.79743e-09	1.24601e-06	135.93	129.54	149.93	124.75	155.32	140.16	144.48	124.79	80.11	86.88	110.61	76.57
chr9	5456723	5456923	201	*	5.70104	5.31966	6.25154	-0.799951	7.81971e-09	1.2489e-06	42.74	52.43	53.41	39.27	31.06	31.85	24.43	44.28	73.7	63.6	90.9	76.57
chr3	52218923	52219123	201	*	5.83885	5.47996	6.36539	-0.765841	7.84711e-09	1.25261e-06	47.02	64.77	32.8	34.65	49.1	55.52	32.93	40.25	91.86	71.66	83.23	83.04
chr11	20021323	20021523	201	*	5.67343	5.9416	4.91573	0.874631	7.90962e-09	1.26192e-06	64.12	41.12	59.04	51.98	61.13	71.9	66.93	75.48	35.25	32.25	26.28	26.96
chr5	103211210	103211410	201	*	7.7117	7.53262	8.01441	-0.455069	7.95248e-09	1.26808e-06	184.66	218.98	175.23	170.96	180.37	190.21	182.73	178.13	287.32	254.38	265.04	227.54
chr1	66876856	66877056	201	*	4.38424	3.82097	5.10361	-1.06278	8.056e-09	1.28391e-06	13.68	14.39	12.18	12.71	17.04	17.29	11.69	14.09	29.91	35.83	40.52	31.27
chr1	131562160	131562360	201	*	6.52484	6.74164	5.95927	0.695095	8.10342e-09	1.29016e-06	115.41	99.72	103.08	78.55	118.25	120.13	125.36	95.6	58.75	72.55	72.28	45.29
chr17	15684289	15684489	201	*	6.01941	5.71267	6.48728	-0.69217	8.10708e-09	1.29016e-06	63.26	60.66	42.17	50.83	51.11	42.78	58.43	50.32	82.24	94.95	102.95	78.72
chr15	30104308	30104508	201	*	5.91991	6.16311	5.25966	0.777208	8.10817e-09	1.29016e-06	72.67	76.08	72.15	67	82.17	70.99	64.8	67.43	41.66	47.47	31.76	32.35
chr17	50068433	50068633	201	*	5.23812	4.75096	5.89177	-0.948517	8.14382e-09	1.29515e-06	27.36	17.48	28.11	24.26	33.07	25.48	24.43	35.22	43.79	40.31	87.61	65.78
chr16	56612724	56612924	201	*	4.61265	4.08208	5.30457	-1.01568	8.16321e-09	1.29754e-06	17.95	18.51	14.99	16.17	25.05	19.11	10.62	13.08	29.91	41.2	46	40.98
chr11	118363270	118363470	201	*	5.23186	4.8209	5.81274	-0.841915	8.20241e-09	1.30308e-06	29.92	25.7	28.11	28.88	24.05	35.49	30.81	23.15	50.2	47.47	64.62	62.55
chr2	77176549	77176749	201	*	6.26873	5.96862	6.72882	-0.67691	8.2486e-09	1.30973e-06	46.16	58.6	61.85	61.22	65.14	80.09	59.49	68.43	124.97	88.68	92	118.62
chr18	17282493	17282693	201	*	7.00036	6.78674	7.35115	-0.528863	8.29059e-09	1.3157e-06	92.33	132.62	109.64	112.05	114.24	100.11	112.61	109.69	154.88	161.23	175.23	161.76
chr5	116497290	116497490	201	*	6.22761	6.46255	5.59785	0.756551	8.31111e-09	1.31826e-06	90.62	76.08	95.58	77.39	69.14	81	101.99	113.72	43.79	51.95	60.24	37.74
chr14	101867201	101867401	201	*	3.50395	2.45578	4.52745	-1.64924	8.36609e-09	1.32628e-06	5.13	5.14	6.56	6.93	7.01	1.82	4.25	7.04	13.89	9.85	37.24	31.27
chr12	92104994	92105194	201	*	6.05861	6.30276	5.3948	0.796283	8.37771e-09	1.32695e-06	84.63	98.69	80.59	69.31	85.18	66.44	91.36	55.35	49.13	32.25	41.62	45.29
chr11	30744080	30744280	201	*	7.7563	7.55849	8.08543	-0.490625	8.37917e-09	1.32695e-06	176.11	202.53	197.72	167.49	196.41	188.39	191.23	188.19	229.64	239.15	335.13	282.54
chr19	29940361	29940561	201	*	5.1733	4.76567	5.75082	-0.840892	8.39119e-09	1.32815e-06	26.5	28.79	29.05	20.79	33.07	24.57	28.68	26.17	52.34	51.06	60.24	51.76
chr17	13737715	13737915	201	*	3.88168	3.07721	4.77298	-1.37462	8.39789e-09	1.32851e-06	10.26	6.17	4.69	5.78	14.03	9.1	7.44	10.06	16.02	20.6	31.76	40.98
chr10	9529489	9529689	201	*	5.60908	5.20198	6.18606	-0.833939	8.4113e-09	1.32993e-06	38.47	43.18	37.48	30.03	41.09	32.76	38.25	33.21	67.29	44.79	79.95	99.21
chr7	134231814	134232014	201	*	4.0598	2.80412	5.17244	-1.82232	8.43242e-09	1.33256e-06	6.84	2.06	10.31	10.4	5.01	10.92	5.31	5.03	23.5	19.71	49.28	51.76
chr11	76285535	76285735	201	*	5.22548	4.74115	5.87656	-0.941648	8.49227e-09	1.34131e-06	34.2	21.59	30.92	30.03	20.04	23.66	22.31	31.2	49.13	35.83	79.95	70.1
chr11	5855532	5855732	201	*	6.42285	6.14957	6.85058	-0.632155	8.50731e-09	1.34298e-06	69.25	68.88	70.28	79.7	67.14	78.27	67.99	66.42	87.59	106.59	141.28	126.17
chr14	41066525	41066725	201	*	7.11421	6.89232	7.47611	-0.536368	8.51227e-09	1.34306e-06	110.28	138.79	128.38	110.89	134.28	120.13	100.93	106.67	183.72	152.27	200.42	175.78
chr13	55911055	55911255	201	*	3.3991	2.24619	4.46987	-1.72884	8.58839e-09	1.35435e-06	4.27	7.2	5.62	2.31	2	6.37	2.12	8.05	12.82	10.75	24.09	40.98
chr9	99163889	99164089	201	*	6.92655	6.70156	7.29258	-0.541187	8.60889e-09	1.35663e-06	125.67	104.86	98.39	86.64	114.24	100.11	104.11	98.62	168.76	149.58	163.18	145.58
chr1	189025541	189025741	201	*	5.48564	5.10838	6.0318	-0.795156	8.61187e-09	1.35663e-06	34.2	23.65	44.04	38.12	33.07	30.94	28.68	43.27	70.5	56.43	69	65.78
chr14	59737187	59737387	201	*	7.08513	6.88105	7.42291	-0.505344	8.6428e-09	1.36079e-06	115.41	125.42	115.26	120.13	109.23	134.7	103.05	119.76	167.69	171.98	177.42	169.31
chr6	72794945	72795145	201	*	8.37562	8.19552	8.6798	-0.457253	8.66095e-09	1.36293e-06	271.85	315.61	333.6	338.46	281.58	302.16	225.22	276.75	408.02	384.26	452.31	395.77
chr8	126968201	126968401	201	*	6.84448	6.60954	7.22361	-0.565534	8.6735e-09	1.36419e-06	106.86	112.06	79.65	110.89	96.2	98.29	78.62	98.62	130.31	146.9	163.18	157.45
chr10	99201953	99202153	201	*	3.8504	2.97956	4.7812	-1.46578	8.68322e-09	1.365e-06	5.13	4.11	11.24	12.71	10.02	5.46	6.37	8.05	20.29	12.54	38.33	38.82
chr7	98828937	98829137	201	*	5.58797	5.24299	6.0993	-0.74855	8.70919e-09	1.36837e-06	35.05	39.07	43.11	34.65	31.06	44.6	37.18	38.24	67.29	68.97	66.81	71.17
chr8	107824700	107824900	201	*	6.96992	6.74827	7.33148	-0.536766	8.78141e-09	1.37863e-06	103.44	98.69	126.51	90.1	113.23	113.76	94.55	119.76	169.83	159.44	146.75	168.23
chr5	29698545	29698745	201	*	7.69819	7.85448	7.3233	0.500277	8.78798e-09	1.37863e-06	240.22	242.62	268.94	225.25	200.42	247.55	206.1	220.39	153.81	156.75	144.56	185.49
chr18	64266389	64266589	201	*	7.57408	7.37701	7.90217	-0.494576	8.78829e-09	1.37863e-06	187.22	136.73	139.62	183.67	177.37	172.92	156.17	176.11	248.87	261.55	210.28	236.17
chr11	100970626	100970826	201	*	6.76224	6.51405	7.15852	-0.588738	8.79592e-09	1.3791e-06	86.34	75.05	90.9	103.96	87.18	95.56	94.55	97.62	134.58	125.4	129.23	182.25
chr2	3798573	3798773	201	*	3.89045	3.11473	4.76371	-1.3448	8.86171e-09	1.38869e-06	5.98	9.25	9.37	10.4	9.02	10.01	3.19	12.08	18.16	18.81	33.95	37.74
chr17	16218605	16218805	201	*	3.88167	3.15856	4.72036	-1.27749	8.94373e-09	1.40081e-06	8.55	3.08	10.31	5.78	9.02	11.83	13.81	9.06	24.57	28.66	29.57	22.65
chr2	171628260	171628460	201	*	6.68601	6.4413	7.0778	-0.581627	8.95272e-09	1.40149e-06	76.08	89.44	83.4	76.24	87.18	85.55	96.68	100.64	116.42	121.82	152.23	149.9
chr5	149970336	149970536	201	*	5.72732	5.98993	4.99209	0.855897	8.96512e-09	1.4023e-06	65.83	68.88	69.34	51.98	84.17	61.89	50.99	55.35	22.43	33.14	36.14	35.59
chr18	35671351	35671551	201	*	7.21634	7.00976	7.55754	-0.505973	8.96727e-09	1.4023e-06	141.91	140.84	141.5	106.27	127.26	134.7	132.8	105.67	195.47	180.93	191.66	185.49
chr6	147176259	147176459	201	*	7.45074	7.2541	7.77825	-0.49334	9.02908e-09	1.41123e-06	149.61	161.41	149	159.41	125.26	151.08	141.3	184.17	226.44	227.51	233.27	190.88
chr19	23491399	23491599	201	*	4.38214	3.74432	5.16004	-1.15298	9.03865e-09	1.41151e-06	17.1	12.34	9.37	12.71	18.04	11.83	12.75	13.08	30.98	19.71	43.81	48.53
chr8	12545696	12545896	201	*	6.64559	6.85393	6.10875	0.664768	9.04028e-09	1.41151e-06	112.85	121.31	124.63	144.39	103.21	100.11	86.05	132.84	71.56	70.76	70.09	63.63
chr6	105493366	105493566	201	*	6.31574	6.03436	6.75338	-0.647194	9.11112e-09	1.42183e-06	76.08	71.96	51.54	72.77	78.16	58.25	54.18	61.39	116.42	103.01	119.38	92.74
chr6	136669335	136669535	201	*	7.20182	6.99316	7.54588	-0.514553	9.14168e-09	1.42514e-06	105.15	137.76	144.31	132.84	113.23	131.97	120.05	133.85	196.53	167.5	180.71	202.74
chr15	22733201	22733401	201	*	4.07271	3.27088	4.96239	-1.37697	9.14183e-09	1.42514e-06	5.13	4.11	14.99	9.24	9.02	10.01	10.62	14.09	18.16	19.71	37.24	49.61
chr5	53673612	53673812	201	*	7.72897	7.89455	7.3269	0.532934	9.17349e-09	1.4291e-06	284.68	272.44	227.71	198.68	240.5	251.19	205.04	223.41	165.56	151.37	185.09	140.19
chr15	96078563	96078763	201	*	5.28279	4.80056	5.93195	-0.940042	9.1768e-09	1.4291e-06	27.36	25.7	27.18	26.57	26.05	27.3	26.56	36.23	53.41	32.25	72.28	86.27
chrX	94106016	94106216	201	*	4.87133	4.3654	5.54179	-0.981393	9.21428e-09	1.43384e-06	19.66	26.73	24.36	25.41	22.05	12.74	13.81	20.13	37.38	35.83	63.52	49.61
chr9	43858226	43858426	201	*	6.5411	6.7539	5.98922	0.686787	9.2214e-09	1.43384e-06	119.68	110	127.44	109.74	117.24	86.46	107.3	85.54	59.81	58.22	82.14	53.92
chr17	28257134	28257334	201	*	5.60844	5.21247	6.17407	-0.821885	9.22158e-09	1.43384e-06	30.78	44.21	41.23	43.9	35.07	33.67	25.5	42.27	77.97	45.68	82.14	83.04
chr19	11804591	11804791	201	*	5.14107	4.68321	5.76763	-0.903056	9.341e-09	1.45166e-06	40.18	19.53	16.87	17.33	24.05	33.67	29.75	24.15	58.75	53.74	53.66	51.76
chr14	74222262	74222462	201	*	4.03498	3.30138	4.88073	-1.28222	9.34787e-09	1.45197e-06	5.98	10.28	11.24	8.09	12.02	12.74	7.44	11.07	24.57	16.12	38.33	38.82
chr8	121374858	121375058	201	*	6.0302	5.71078	6.51275	-0.71369	9.36639e-09	1.45409e-06	43.6	39.07	47.79	56.6	62.13	59.16	56.31	54.34	117.49	91.36	72.28	84.12
chr13	114293364	114293564	201	*	5.70724	5.32844	6.25503	-0.796845	9.39483e-09	1.45776e-06	39.32	37.01	25.3	32.34	39.08	55.52	43.56	49.31	58.75	70.76	84.33	91.66
chr9	95610630	95610830	201	*	6.84532	6.57261	7.27236	-0.624404	9.42061e-09	1.461e-06	106.86	108.97	96.52	85.48	100.21	95.56	72.24	95.6	135.65	116.44	187.28	179.01
chr8	107268624	107268824	201	*	3.25938	2.08912	4.33753	-1.75783	9.4497e-09	1.46475e-06	1.71	9.25	2.81	2.31	9.02	2.73	3.19	3.02	11.75	12.54	32.86	23.72
chr12	16167851	16168051	201	*	3.76884	2.94568	4.67157	-1.41569	9.63548e-09	1.49278e-06	5.98	6.17	5.62	11.55	7.01	4.55	11.69	9.06	20.29	14.33	29.57	37.74
chr8	81888095	81888295	201	*	6.23205	5.95724	6.66167	-0.638949	9.64127e-09	1.4929e-06	61.55	68.88	58.1	63.53	54.11	68.26	54.18	68.43	97.2	111.96	110.61	85.19
chr9	72837191	72837391	201	*	5.55843	5.20242	6.08185	-0.766971	9.67387e-09	1.49718e-06	29.07	42.15	40.29	39.27	40.08	34.58	31.87	37.24	61.95	59.12	69	80.88
chr13	37702870	37703070	201	*	4.91376	4.41712	5.57596	-0.966898	9.69636e-09	1.49988e-06	15.39	24.67	21.55	18.48	22.05	16.38	20.19	32.2	40.59	34.93	63.52	51.76
chr16	25685779	25685979	201	*	3.89732	3.14942	4.75257	-1.30219	9.72128e-09	1.50296e-06	8.55	5.14	10.31	10.4	8.02	10.01	8.5	10.06	22.43	17.91	40.52	26.96
chr9	23589130	23589330	201	*	6.6222	6.38736	7.00121	-0.564077	9.75247e-09	1.50686e-06	87.2	77.1	91.83	90.1	78.16	89.19	78.62	77.49	136.72	128.98	125.95	120.78
chr15	91629317	91629517	201	*	3.62569	2.62882	4.62412	-1.59339	9.75652e-09	1.50686e-06	6.84	6.17	3.75	9.24	6.01	8.19	4.25	5.03	9.61	15.23	30.67	43.14
chr15	97773191	97773391	201	*	5.64012	5.256	6.19349	-0.797701	9.78268e-09	1.51012e-06	44.45	44.21	40.29	31.19	42.09	38.22	35.06	30.19	60.88	53.74	82.14	95.98
chr11	52286477	52286677	201	*	6.86993	6.64497	7.23591	-0.543214	9.7954e-09	1.5113e-06	100.88	81.22	109.64	107.43	97.2	107.39	88.18	108.69	148.47	142.42	167.56	144.51
chr1	16241186	16241386	201	*	4.07652	3.30131	4.94947	-1.33553	9.85302e-09	1.51941e-06	13.68	8.22	10.31	12.71	10.02	6.37	8.5	9.06	23.5	14.33	37.24	48.53
chr2	148053380	148053580	201	*	6.81292	6.57385	7.19744	-0.573954	9.87714e-09	1.52235e-06	95.75	99.72	97.46	102.81	86.18	96.47	67.99	115.73	163.42	153.17	129.23	141.27
chr2	50044390	50044590	201	*	5.5996	5.19275	6.17633	-0.850721	9.9271e-09	1.52926e-06	26.5	30.84	44.98	45.05	46.1	29.12	29.75	40.25	95.06	82.41	48.19	63.63
chr1	65306866	65307066	201	*	3.96543	3.27098	4.78437	-1.26049	9.97655e-09	1.53609e-06	7.69	13.36	7.5	15.02	8.02	8.19	6.37	11.07	17.09	32.25	32.86	28.04
chr4	120610971	120611171	201	*	6.25603	5.94459	6.72939	-0.701038	1.00086e-08	1.54023e-06	59.84	77.1	54.35	58.91	53.11	50.06	65.87	73.46	136.72	109.28	102.95	75.49
chr16	30215960	30216160	201	*	5.30875	4.89575	5.89167	-0.852199	1.00492e-08	1.5457e-06	26.5	30.84	29.99	20.79	35.07	37.31	24.43	33.21	63.02	74.34	59.14	40.98
chr4	87658433	87658633	201	*	5.67933	5.3361	6.18873	-0.743709	1.00669e-08	1.54762e-06	46.16	34.95	43.11	31.19	52.11	40.04	40.37	35.22	61.95	78.82	72.28	78.72
chr1	115932114	115932314	201	*	6.18871	5.86418	6.6771	-0.715376	1.02216e-08	1.57054e-06	67.54	75.05	54.35	56.6	70.15	53.7	39.31	49.31	91.86	103.01	131.42	83.04
chr2	130806250	130806450	201	*	5.20422	5.49924	4.33172	0.990961	1.02265e-08	1.57054e-06	50.44	40.09	41.23	43.9	50.1	39.13	44.62	52.33	24.57	12.54	19.71	23.72
chr2	172299527	172299727	201	*	6.67991	6.44055	7.0648	-0.57327	1.02749e-08	1.57717e-06	93.18	75.05	85.27	91.26	84.17	78.27	104.11	83.53	144.2	128.09	147.85	115.39
chr5	143130468	143130668	201	*	5.68026	5.93958	4.95804	0.838405	1.02803e-08	1.5772e-06	55.57	55.52	72.15	65.84	55.11	59.16	73.3	54.34	30.98	31.35	35.05	26.96
chr17	31435077	31435277	201	*	7.57113	7.37739	7.89459	-0.481125	1.03108e-08	1.58106e-06	184.66	144.96	147.12	165.18	178.37	164.73	171.04	174.1	259.55	202.43	228.89	260.97
chr4	25146575	25146775	201	*	5.54422	5.10296	6.15493	-0.880283	1.03992e-08	1.59279e-06	35.05	42.15	33.73	25.41	46.1	33.67	27.62	31.2	61.95	45.68	105.14	72.25
chr6	61233660	61233860	201	*	5.06787	4.52819	5.76755	-1.0164	1.0403e-08	1.59279e-06	23.94	24.67	20.62	20.79	24.05	27.3	18.06	25.16	38.45	29.56	70.09	79.8
chr9	116649380	116649580	201	*	7.00918	6.78709	7.37133	-0.540376	1.04033e-08	1.59279e-06	94.04	111.03	120.88	108.58	131.27	95.56	109.42	112.71	186.92	146	170.85	158.53
chr2	143930003	143930203	201	*	5.93506	5.63249	6.39803	-0.680485	1.04209e-08	1.59468e-06	48.73	40.09	59.04	51.98	52.11	51.88	46.74	46.29	83.31	83.3	92	78.72
chr8	8700222	8700422	201	*	7.20228	7.37119	6.79029	0.538137	1.04457e-08	1.59767e-06	177.82	160.38	162.11	174.43	166.35	188.39	155.11	139.88	112.15	115.55	98.57	116.47
chr2	108032768	108032968	201	*	5.16681	3.85421	6.3009	-1.85934	1.04582e-08	1.59875e-06	11.11	22.62	15.93	12.71	23.05	11.83	6.37	12.08	53.41	29.56	106.23	126.17
chr2	154335680	154335880	201	*	6.26096	5.97598	6.70296	-0.654459	1.04834e-08	1.60179e-06	53	52.43	66.53	77.39	68.14	57.34	55.24	73.46	112.15	91.36	120.47	92.74
chr19	29948269	29948469	201	*	7.61548	7.43173	7.92486	-0.466075	1.04938e-08	1.60256e-06	178.67	153.18	172.42	177.89	176.37	198.4	157.23	167.06	260.62	266.03	211.37	234.01
chr9	4214597	4214797	201	*	6.57648	6.32293	6.97957	-0.592659	1.05089e-08	1.60406e-06	83.78	78.13	80.59	71.62	92.19	77.36	72.24	84.53	107.88	111.07	145.66	140.19
chr16	7039521	7039721	201	*	4.31545	3.72356	5.05793	-1.10698	1.05325e-08	1.60684e-06	11.11	11.31	15.93	18.48	15.03	9.1	10.62	14.09	34.18	30.45	43.81	24.8
chr19	60055090	60055290	201	*	6.89089	6.65589	7.2701	-0.561995	1.05561e-08	1.60962e-06	82.92	97.67	114.32	87.79	96.2	107.39	95.61	124.79	164.49	137.94	146.75	168.23
chr9	59375754	59375954	201	*	6.97181	7.15348	6.52093	0.581581	1.05704e-08	1.61098e-06	137.64	140.84	174.3	129.38	137.28	157.45	141.3	120.76	86.52	94.95	95.28	90.59
chr5	13993168	13993368	201	*	7.99483	7.81408	8.29993	-0.454867	1.05852e-08	1.61242e-06	248.77	228.23	238.02	221.79	226.47	222.07	179.54	235.49	279.85	294.69	366.89	319.21
chr9	57814254	57814454	201	*	4.32052	3.69821	5.08668	-1.12748	1.06164e-08	1.61635e-06	17.1	14.39	13.12	10.4	12.02	10.92	13.81	12.08	29.91	23.29	50.38	32.35
chr9	72197110	72197310	201	*	6.01863	5.65239	6.5531	-0.775778	1.06752e-08	1.62447e-06	53	49.35	59.04	60.07	62.13	44.6	32.93	41.26	80.11	66.28	109.52	119.7
chr2	12053762	12053962	201	*	5.38885	4.96598	5.98161	-0.86001	1.06887e-08	1.62544e-06	32.49	28.79	33.73	40.43	27.06	31.85	25.5	30.19	47	48.37	66.81	90.59
chr17	7176520	7176720	201	*	4.98237	4.52595	5.60756	-0.922298	1.06924e-08	1.62544e-06	16.24	26.73	20.62	27.72	20.04	25.48	22.31	25.16	40.59	56.43	62.43	35.59
chr18	15889469	15889669	201	*	4.27583	3.61818	5.06842	-1.17382	1.07063e-08	1.62673e-06	19.66	8.22	7.5	13.86	10.02	16.38	8.5	14.09	24.57	25.98	41.62	42.06
chr4	114425876	114426076	201	*	4.82069	4.27583	5.52475	-1.01831	1.07134e-08	1.62698e-06	23.94	17.48	18.74	12.71	30.06	19.11	13.81	19.12	40.59	29.56	50.38	63.63
chr1	120138974	120139174	201	*	5.70521	5.31209	6.26791	-0.810673	1.08079e-08	1.6405e-06	48.73	50.37	39.36	33.5	29.06	36.4	36.12	44.28	74.77	52.85	105.14	75.49
chr10	70426605	70426805	201	*	5.00562	4.56303	5.61763	-0.887554	1.0821e-08	1.64166e-06	24.79	18.51	22.49	25.41	26.05	26.39	22.31	23.15	38.45	43.89	53.66	60.39
chr8	92181320	92181520	201	*	3.62955	2.82612	4.52021	-1.3707	1.0868e-08	1.64795e-06	6.84	4.11	6.56	5.78	11.02	10.01	6.37	6.04	23.5	21.5	27.38	19.41
chr5	136678565	136678765	201	*	6.32844	6.54563	5.76156	0.698188	1.08835e-08	1.64948e-06	114.55	75.05	87.15	95.88	93.19	85.55	109.42	86.55	55.54	52.85	50.38	58.23
chr10	48663363	48663563	201	*	7.05058	6.84018	7.397	-0.517285	1.10119e-08	1.66809e-06	111.99	127.48	119.95	102.81	121.25	106.48	99.86	126.8	175.17	168.39	181.8	148.82
chr17	42291891	42292091	201	*	6.43553	6.17571	6.84654	-0.604656	1.10765e-08	1.67702e-06	84.63	74.02	69.34	62.38	79.16	65.53	82.86	60.38	116.42	104.8	121.57	117.55
chr12	9280451	9280651	201	*	4.27393	3.65669	5.03621	-1.12974	1.11292e-08	1.68399e-06	12.82	13.36	8.43	15.02	13.03	15.47	11.69	11.07	25.63	24.18	36.14	45.29
chrX	53606230	53606430	201	*	3.74149	2.8445	4.68709	-1.47017	1.1135e-08	1.68399e-06	6.84	7.2	6.56	4.62	8.02	10.92	4.25	9.06	16.02	14.33	28.47	44.21
chr17	48484309	48484509	201	*	6.07512	6.30871	5.45024	0.746323	1.11394e-08	1.68399e-06	92.33	68.88	92.77	76.24	87.18	71.9	75.43	69.44	42.72	52.85	38.33	40.98
chr7	131656070	131656270	201	*	7.34862	7.11472	7.72639	-0.554975	1.11502e-08	1.68478e-06	158.15	140.84	152.74	120.13	136.28	133.79	116.86	149.95	191.19	165.71	250.8	239.41
chr12	71369913	71370113	201	*	3.78218	3.0191	4.64733	-1.31687	1.11605e-08	1.68478e-06	9.4	8.22	9.37	9.24	4.01	10.01	9.56	5.03	27.77	17.02	29.57	25.88
chr5	77134106	77134306	201	*	3.47617	2.45498	4.48665	-1.61511	1.11614e-08	1.68478e-06	4.27	3.08	4.69	3.47	9.02	2.73	9.56	7.04	13.89	11.64	33.95	30.2
chr14	20973911	20974111	201	*	5.16723	4.20353	6.14873	-1.55885	1.11798e-08	1.6861e-06	19.66	20.56	13.12	20.79	24.05	20.02	19.12	10.06	42.72	36.72	105.14	99.21
chr17	37535299	37535499	201	*	6.91684	6.69764	7.27514	-0.534581	1.11815e-08	1.6861e-06	102.59	117.2	95.58	101.65	98.2	94.65	97.74	122.78	145.26	146	171.94	156.37
chr6	37604226	37604426	201	*	7.70397	7.52329	8.00899	-0.454341	1.12714e-08	1.69882e-06	186.37	163.46	191.16	176.74	183.38	185.66	181.67	203.29	294.8	225.72	268.32	241.56
chr13	62226980	62227180	201	*	5.29202	5.58382	4.4339	0.967994	1.13215e-08	1.70551e-06	51.29	52.43	51.54	35.81	53.11	56.43	48.87	34.22	17.09	21.5	27.38	20.49
chr8	70228122	70228322	201	*	7.23076	7.01774	7.58073	-0.525503	1.13428e-08	1.70785e-06	146.19	115.14	136.81	125.91	139.29	134.7	116.86	121.77	177.31	232.88	190.56	165
chr1	133126001	133126201	201	*	6.5279	6.73957	5.97986	0.67487	1.13734e-08	1.7116e-06	100.02	98.69	96.52	107.43	105.22	101.93	124.3	120.76	88.65	62.7	52.57	48.53
chr1	91823540	91823740	201	*	4.55196	3.10625	5.73197	-1.94151	1.14266e-08	1.71875e-06	7.69	10.28	8.43	8.09	11.02	10.01	5.31	8.05	35.25	13.44	70.09	93.82
chr13	9027297	9027497	201	*	3.65316	2.72909	4.61364	-1.50475	1.14392e-08	1.71978e-06	5.13	8.22	5.62	5.78	10.02	9.1	2.12	7.04	14.95	13.44	33.95	35.59
chr8	103908261	103908461	201	*	3.48216	2.61415	4.41134	-1.44415	1.14762e-08	1.72448e-06	8.55	6.17	7.5	5.78	3.01	5.46	8.5	4.03	20.29	17.02	23	24.8
chr9	118527159	118527359	201	*	5.31774	5.61549	4.43288	0.976131	1.15124e-08	1.72905e-06	38.47	45.23	61.85	50.83	34.07	56.43	50.99	54.34	21.36	25.98	15.33	23.72
chr14	55459881	55460081	201	*	5.96363	5.65663	6.43181	-0.683898	1.15301e-08	1.73084e-06	64.12	54.49	51.54	48.52	50.1	51.88	45.68	37.24	93.99	85.09	81.04	85.19
chr3	133754958	133755158	201	*	5.81743	5.49516	6.30324	-0.714458	1.15608e-08	1.73459e-06	41.03	48.32	47.79	55.45	39.08	55.52	41.43	32.2	77.97	77.03	83.23	77.64
chr19	3692537	3692737	201	*	4.21405	3.48235	5.05852	-1.28486	1.15851e-08	1.73736e-06	11.11	8.22	14.06	17.33	7.01	8.19	6.37	17.11	23.5	19.71	38.33	51.76
chr5	73210737	73210937	201	*	7.01904	6.79141	7.38857	-0.547495	1.15966e-08	1.73821e-06	105.15	114.11	104.95	120.13	101.21	110.12	114.74	115.73	157.01	131.67	199.32	182.25
chr11	28044593	28044793	201	*	3.8303	3.09101	4.67984	-1.29506	1.16136e-08	1.73989e-06	10.26	7.2	9.37	11.55	9.02	8.19	9.56	3.02	21.36	22.39	35.05	23.72
chr16	68647697	68647897	201	*	6.1558	6.39226	5.52048	0.761013	1.16414e-08	1.74319e-06	96.6	87.39	87.15	75.08	92.19	102.84	55.24	75.48	39.52	52.85	42.71	48.53
chr2	80182136	80182336	201	*	4.72747	4.2259	5.39406	-0.978781	1.17818e-08	1.76333e-06	17.95	18.51	22.49	20.79	18.04	11.83	15.94	24.15	37.38	44.79	54.76	31.27
chr4	125241661	125241861	201	*	4.50302	3.95165	5.21255	-1.04483	1.18948e-08	1.77935e-06	16.24	11.31	8.43	12.71	15.03	13.65	21.25	25.16	41.66	34.93	36.14	35.59
chr1	52930295	52930495	201	*	5.08187	5.39116	4.14344	1.0363	1.19125e-08	1.78112e-06	57.28	41.12	33.73	38.12	41.09	41.87	38.25	44.28	19.23	18.81	19.71	12.94
chr6	145850817	145851017	201	*	4.01328	3.22929	4.89179	-1.34449	1.19989e-08	1.79314e-06	6.84	13.36	12.18	6.93	11.02	8.19	7.44	9.06	18.16	17.02	35.05	48.53
chr2	8498634	8498834	201	*	7.88971	7.71389	8.18775	-0.448481	1.20614e-08	1.80158e-06	204.32	235.43	215.53	224.1	207.43	223.89	163.61	205.3	258.48	299.17	311.03	297.64
chr10	11128567	11128767	201	*	6.79465	6.55511	7.17976	-0.572757	1.21506e-08	1.81291e-06	79.5	112.06	83.4	98.19	91.19	101.02	90.3	96.61	130.31	129.88	176.32	143.43
chr2	163346654	163346854	201	*	5.59715	5.86243	4.85115	0.859174	1.21547e-08	1.81291e-06	52.15	63.74	60.91	73.93	47.1	58.25	50.99	58.37	27.77	26.87	27.38	33.43
chr10	6953202	6953402	201	*	4.10593	2.82005	5.2301	-1.84009	1.21554e-08	1.81291e-06	3.42	7.2	7.5	9.24	6.01	5.46	10.62	7.04	19.23	17.91	54.76	58.23
chr1	52080132	52080332	201	*	6.62289	6.38467	7.00629	-0.567128	1.21798e-08	1.81564e-06	90.62	84.3	72.15	70.46	85.18	91.01	88.18	86.55	124.97	127.19	142.37	119.7
chr4	32061615	32061815	201	*	5.1574	4.27543	6.09455	-1.46906	1.22002e-08	1.81746e-06	17.95	17.48	16.87	24.26	24.05	18.2	17	19.12	41.66	34.04	89.81	107.84
chr1	170438734	170438934	201	*	3.38182	2.34734	4.39876	-1.62266	1.22041e-08	1.81746e-06	6.84	7.2	6.56	6.93	6.01	0.91	4.25	2.01	21.36	9.85	20.81	32.35
chr19	38450659	38450859	201	*	3.33424	2.26835	4.36609	-1.64767	1.22306e-08	1.82051e-06	4.27	3.08	5.62	6.93	6.01	5.46	2.12	5.03	16.02	8.96	23	34.51
chr6	121202090	121202290	201	*	6.99106	7.16575	6.56162	0.556376	1.22785e-08	1.82673e-06	159.01	152.15	151.81	139.77	134.28	142.89	134.92	133.85	87.59	102.11	102.95	85.19
chr2	112485003	112485203	201	*	6.61804	6.81237	6.1272	0.623954	1.23213e-08	1.83175e-06	113.7	124.4	124.63	102.81	110.23	119.22	92.43	111.71	60.88	69.87	72.28	76.57
chr10	86612457	86612657	201	*	3.77364	2.91589	4.69689	-1.43134	1.23245e-08	1.83175e-06	7.69	9.25	6.56	5.78	7.01	5.46	9.56	9.06	19.23	11.64	40.52	32.35
chr3	83986502	83986702	201	*	6.49075	6.22449	6.90981	-0.617665	1.2424e-08	1.84563e-06	94.89	63.74	65.6	64.69	71.15	72.81	81.8	83.53	139.92	123.61	114.99	102.45
chr14	65547879	65548079	201	*	5.15419	5.46084	4.22825	1.01556	1.24421e-08	1.84717e-06	36.76	44.21	42.17	56.6	34.07	41.87	39.31	57.36	19.23	18.81	17.52	19.41
chr11	25746677	25746877	201	*	4.36759	3.72481	5.1492	-1.15451	1.24467e-08	1.84717e-06	11.11	17.48	15.93	4.62	17.04	13.65	14.87	11.07	26.7	25.98	54.76	34.51
chr18	79467099	79467299	201	*	3.89636	3.01785	4.83154	-1.45266	1.24573e-08	1.84782e-06	6.84	6.17	10.31	9.24	9.02	10.92	4.25	8.05	16.02	14.33	32.86	50.68
chr7	35792238	35792438	201	*	4.55876	3.97865	5.29183	-1.06689	1.2474e-08	1.84939e-06	17.95	17.48	13.12	12.71	22.05	19.11	10.62	13.08	29.91	26.87	46	53.92
chr2	27802634	27802834	201	*	4.53837	3.26633	5.6573	-1.82167	1.24819e-08	1.84964e-06	8.55	7.2	12.18	4.62	8.02	7.28	18.06	11.07	42.72	17.91	67.9	73.33
chr10	9331753	9331953	201	*	7.6132	7.41695	7.94015	-0.490555	1.25096e-08	1.85283e-06	162.43	202.53	163.05	159.41	177.37	196.58	130.67	175.11	255.28	264.23	226.7	236.17
chr18	36969823	36970023	201	*	5.43321	5.71226	4.63034	0.911816	1.25298e-08	1.85491e-06	60.7	52.43	50.6	49.67	49.1	67.35	38.25	51.32	23.5	27.77	23	24.8
chr17	29411831	29412031	201	*	3.30849	2.29353	4.31591	-1.61337	1.25819e-08	1.8617e-06	2.56	5.14	1.87	5.78	7.01	4.55	4.25	8.05	19.23	11.64	17.52	31.27
chr3	120093608	120093808	201	*	4.81117	4.31785	5.47039	-0.964756	1.25982e-08	1.86298e-06	15.39	22.62	20.62	18.48	25.05	24.57	11.69	21.13	54.47	51.06	41.62	30.2
chr1	99970773	99970973	201	*	7.42885	7.23302	7.75521	-0.49121	1.2603e-08	1.86298e-06	155.59	168.6	150.87	162.87	145.3	159.27	121.11	139.88	226.44	236.47	219.04	182.25
chr1	4061674	4061874	201	*	3.63982	2.791	4.55784	-1.42273	1.27572e-08	1.88484e-06	4.27	5.14	6.56	3.47	8.02	7.28	9.56	11.07	18.16	15.23	28.47	32.35
chr10	91480491	91480691	201	*	3.79968	2.98283	4.69857	-1.37158	1.27824e-08	1.88763e-06	9.4	11.31	7.5	6.93	9.02	10.92	2.12	6.04	20.29	16.12	38.33	29.12
chr12	52273475	52273675	201	*	3.94655	3.25302	4.76486	-1.24599	1.28302e-08	1.89376e-06	5.13	14.39	8.43	9.24	11.02	5.46	8.5	14.09	33.11	22.39	26.28	26.96
chr9	96726007	96726207	201	*	7.57676	7.39413	7.88456	-0.466912	1.28755e-08	1.89952e-06	160.72	176.83	176.17	183.67	159.33	159.27	145.54	184.17	246.73	259.76	201.51	237.25
chr1	127904904	127905104	201	*	8.06893	7.88372	8.38038	-0.470004	1.29065e-08	1.90315e-06	231.67	270.38	250.2	259.91	231.48	242.09	174.23	229.45	327.91	374.41	335.13	295.48
chr8	45719999	45720199	201	*	3.60963	2.58288	4.62283	-1.60378	1.29286e-08	1.90547e-06	5.98	5.14	7.5	8.09	6.01	10.01	3.19	2.01	13.89	10.75	38.33	35.59
chr11	101189749	101189949	201	*	4.83075	4.36648	5.46333	-0.923126	1.29429e-08	1.90665e-06	19.66	20.56	19.68	23.1	18.04	23.66	20.19	20.13	30.98	46.58	51.47	47.45
chr11	106633556	106633756	201	*	7.4243	7.24019	7.7342	-0.46299	1.2964e-08	1.90881e-06	155.59	140.84	152.74	155.94	142.3	145.62	161.48	154.98	198.67	194.37	233.27	225.39
chr1	48652672	48652872	201	*	6.76585	6.53799	7.13569	-0.552253	1.2983e-08	1.91067e-06	91.47	93.55	92.77	95.88	91.19	81	81.8	115.73	149.54	137.04	130.33	145.58
chr7	80746447	80746647	201	*	7.82523	7.65656	8.1129	-0.436019	1.30075e-08	1.91334e-06	197.48	187.11	214.59	198.68	186.39	216.61	203.98	209.32	273.44	315.29	275.99	242.64
chr4	140665851	140666051	201	*	5.01728	4.4851	5.71058	-1.00659	1.30487e-08	1.91836e-06	27.36	12.34	24.36	25.41	22.05	19.11	23.37	25.16	37.38	33.14	59.14	79.8
chr16	23262220	23262420	201	*	7.50721	7.3265	7.81227	-0.454184	1.30544e-08	1.91836e-06	172.69	149.07	170.55	150.17	166.35	153.81	160.42	161.02	208.28	211.39	248.61	230.78
chr7	99436621	99436821	201	*	5.26918	4.88393	5.82373	-0.817261	1.31505e-08	1.93154e-06	23.94	31.87	25.3	32.34	34.07	23.66	30.81	34.22	47	60.01	60.24	59.31
chr6	119446066	119446266	201	*	4.36391	3.73857	5.13239	-1.13563	1.31895e-08	1.93631e-06	10.26	13.36	21.55	12.71	9.02	10.92	14.87	14.09	35.25	21.5	33.95	49.61
chr9	3521109	3521309	201	*	5.58967	5.21591	6.13214	-0.779497	1.32486e-08	1.94403e-06	40.18	40.09	42.17	28.88	46.1	39.13	26.56	34.22	61.95	55.53	85.42	77.64
chr3	109765277	109765477	201	*	3.12996	2.01721	4.1832	-1.68228	1.32717e-08	1.94647e-06	4.27	4.11	5.62	4.62	5.01	4.55	3.19	1.01	16.02	9.85	27.38	19.41
chr14	98295306	98295506	201	*	4.47063	3.93801	5.16431	-1.0148	1.33033e-08	1.94996e-06	12.82	12.34	15.93	13.86	16.03	14.56	15.94	21.13	33.11	33.14	40.52	36.67
chr6	56800322	56800522	201	*	6.39465	5.86081	7.08938	-1.01492	1.33085e-08	1.94996e-06	72.67	68.88	56.22	62.38	54.11	47.33	50.99	52.33	98.27	94.05	196.04	156.37
chr11	102826740	102826940	201	*	5.18314	4.74449	5.79133	-0.891725	1.33733e-08	1.9585e-06	17.1	28.79	25.3	35.81	23.05	21.84	22.31	40.25	54.47	46.58	50.38	70.1
chr11	63978005	63978205	201	*	5.38839	4.96693	5.97974	-0.857801	1.33814e-08	1.95854e-06	35.05	29.81	27.18	36.96	30.06	22.75	37.18	31.2	50.2	44.79	70.09	87.35
chr3	61345759	61345959	201	*	4.43026	3.29651	5.49275	-1.71326	1.33867e-08	1.95854e-06	4.27	14.39	11.24	10.4	9.02	11.83	6.37	11.07	24.57	25.08	69	61.47
chr4	55406300	55406500	201	*	5.38009	5.67164	4.52306	0.948186	1.34276e-08	1.96357e-06	51.29	54.49	52.48	51.98	45.09	67.35	48.87	36.23	26.7	30.45	19.71	15.1
chrX	68627950	68628150	201	*	4.34946	3.7387	5.10673	-1.11699	1.34678e-08	1.96849e-06	11.97	19.53	21.55	9.24	13.03	12.74	11.69	7.04	26.7	34.93	46	30.2
chr15	34016801	34017001	201	*	7.13977	6.93847	7.47373	-0.506238	1.35065e-08	1.97265e-06	110.28	129.54	110.58	122.44	118.25	131.97	125.36	132.84	173.03	204.22	175.23	158.53
chr1	55528909	55529109	201	*	4.36488	3.69501	5.16634	-1.19475	1.35094e-08	1.97265e-06	12.82	7.2	14.06	13.86	21.04	10.92	10.62	13.08	27.77	21.5	36.14	58.23
chr10	85197709	85197909	201	*	5.79319	6.05102	5.07687	0.830242	1.35479e-08	1.9773e-06	69.25	72.99	64.66	51.98	85.18	53.7	73.3	59.38	40.59	36.72	35.05	22.65
chr6	64202671	64202871	201	*	5.24547	4.77971	5.87943	-0.910359	1.36004e-08	1.984e-06	38.47	33.93	17.8	24.26	33.07	31.85	21.25	19.12	50.2	43.89	77.76	63.63
chr16	31740788	31740988	201	*	6.57511	6.77443	6.06809	0.628854	1.36153e-08	1.98413e-06	112.85	108.97	106.83	101.65	120.25	98.29	105.17	121.77	63.02	81.51	59.14	64.7
chr12	52476148	52476348	201	*	3.89717	3.13895	4.75916	-1.31672	1.3621e-08	1.98413e-06	5.13	4.11	9.37	9.24	5.01	11.83	11.69	14.09	19.23	20.6	36.14	32.35
chr3	96158578	96158778	201	*	5.20927	4.73429	5.85178	-0.919633	1.36211e-08	1.98413e-06	29.07	28.79	23.43	16.17	26.05	34.58	28.68	26.17	54.47	33.14	67.9	75.49
chrX	81732660	81732860	201	*	3.3678	2.25048	4.42307	-1.68268	1.36444e-08	1.98656e-06	5.98	6.17	0.94	3.47	6.01	7.28	3.19	5.03	13.89	8.96	27.38	35.59
chr3	107210390	107210590	201	*	5.34252	5.63757	4.46987	0.969329	1.36729e-08	1.98974e-06	51.29	47.29	62.78	43.9	38.08	58.25	58.43	38.24	16.02	26.87	29.57	16.18
chr16	49793117	49793317	201	*	5.28989	4.85515	5.89429	-0.871172	1.37481e-08	1.99971e-06	30.78	28.79	32.8	38.12	31.06	32.76	19.12	18.11	67.29	40.31	59.14	71.17
chr11	72581728	72581928	201	*	5.63018	5.28631	6.14027	-0.743632	1.38034e-08	2.0066e-06	38.47	44.21	43.11	38.12	41.09	40.96	35.06	31.2	64.09	68.97	87.61	61.47
chr7	79222967	79223167	201	*	7.29151	7.45515	6.89516	0.523262	1.38088e-08	2.0066e-06	211.16	171.69	178.98	154.79	182.38	167.46	176.35	161.02	122.83	121.82	114.99	116.47
chr3	122406568	122406768	201	*	6.78693	6.55709	7.15937	-0.559981	1.38656e-08	2.01387e-06	85.49	84.3	94.64	102.81	95.2	105.57	97.74	87.55	162.35	159.44	129.23	120.78
chr2	31068740	31068940	201	*	7.63628	7.44707	7.95339	-0.478523	1.39618e-08	2.02686e-06	159.86	165.52	174.3	203.3	161.33	141.07	193.35	197.25	258.48	227.51	260.65	244.8
chr7	108909615	108909815	201	*	5.10568	4.58497	5.78911	-0.983383	1.39888e-08	2.0298e-06	33.34	20.56	28.11	20.79	31.06	21.84	20.19	16.1	40.59	34.93	75.57	70.1
chr14	118665987	118666187	201	*	5.85719	5.53188	6.34647	-0.706868	1.40897e-08	2.04345e-06	53.86	48.32	38.42	34.65	51.11	53.7	47.81	42.27	83.31	67.18	89.81	85.19
chr17	47487587	47487787	201	*	5.73306	5.39197	6.24009	-0.732215	1.41281e-08	2.04803e-06	39.32	42.15	43.11	30.03	39.08	48.24	45.68	48.31	75.84	59.12	86.52	80.88
chr16	90416739	90416939	201	*	6.90701	7.08576	6.46517	0.569566	1.41608e-08	2.05177e-06	145.33	141.87	144.31	122.44	150.31	128.33	124.3	129.82	76.9	94.95	95.28	86.27
chr14	51439061	51439261	201	*	5.48524	5.7556	4.71861	0.892908	1.41772e-08	2.05315e-06	60.7	42.15	59.04	48.52	59.12	58.25	53.12	51.32	36.32	17.91	26.28	24.8
chr4	33981200	33981400	201	*	5.54268	5.16636	6.08787	-0.787193	1.423e-08	2.0598e-06	39.32	33.93	39.36	30.03	40.08	30.03	39.31	35.22	53.41	55.53	89.81	73.33
chr8	110742562	110742762	201	*	4.98953	5.30164	4.03764	1.04314	1.42486e-08	2.06151e-06	35.05	35.98	46.85	36.96	40.08	39.13	37.18	44.28	12.82	17.02	17.52	18.33
chr14	78144457	78144657	201	*	5.7398	5.39483	6.25111	-0.743311	1.43492e-08	2.07507e-06	34.2	47.29	53.41	40.43	47.1	41.87	35.06	37.24	64.09	64.49	90.9	85.19
chr7	98856181	98856381	201	*	5.70053	5.10648	6.44473	-1.09704	1.44324e-08	2.08609e-06	28.21	31.87	29.99	35.81	26.05	42.78	26.56	54.34	70.5	62.7	111.71	103.53
chr10	5773350	5773550	201	*	7.7338	7.54571	8.04934	-0.475503	1.44459e-08	2.08685e-06	194.91	213.84	166.8	194.06	185.38	190.21	178.48	171.08	246.73	288.42	305.56	218.92
chr1	151055528	151055728	201	*	5.22055	5.52097	4.32355	0.984003	1.44516e-08	2.08685e-06	45.31	56.54	51.54	36.96	47.1	42.78	48.87	38.24	26.7	25.08	17.52	10.78
chr4	44602254	44602454	201	*	6.45423	6.13811	6.933	-0.695378	1.44698e-08	2.08847e-06	63.26	83.27	86.21	57.76	82.17	78.27	53.12	59.38	100.4	94.95	146.75	146.66
chr7	132356784	132356984	201	*	5.01041	4.55377	5.63582	-0.914302	1.44842e-08	2.08955e-06	17.95	31.87	18.74	28.88	27.06	19.11	19.12	25.16	67.29	40.31	46	45.29
chr4	11389473	11389673	201	*	7.63806	7.46421	7.93327	-0.439883	1.4565e-08	2.10018e-06	195.77	169.63	187.42	157.1	181.38	173.83	159.36	188.19	257.42	240.95	246.42	232.93
chr1	153049894	153050094	201	*	4.64759	4.11557	5.34075	-1.00524	1.46143e-08	2.1058e-06	18.81	20.56	22.49	16.17	10.02	14.56	15.94	20.13	35.25	31.35	39.43	56.08
chr18	79106203	79106403	201	*	7.46772	7.27578	7.78866	-0.481349	1.46179e-08	2.1058e-06	158.15	158.32	150.87	170.96	139.29	183.84	124.3	153.97	211.49	233.78	229.99	209.21
chr5	141388480	141388680	201	*	4.85462	4.34532	5.52806	-0.982909	1.47187e-08	2.11929e-06	18.81	21.59	16.87	25.41	28.06	12.74	17	22.14	41.66	34.04	67.9	40.98
chr6	137706239	137706439	201	*	4.18927	4.59513	2.67571	1.53417	1.47347e-08	2.12058e-06	19.66	29.81	34.67	17.33	22.05	26.39	22.31	21.13	4.27	7.17	6.57	7.55
chr7	89796440	89796640	201	*	5.01798	4.55133	5.65276	-0.91371	1.47458e-08	2.12115e-06	25.65	34.95	24.36	17.33	20.04	29.12	17	19.12	40.59	47.47	66.81	46.37
chr9	66990127	66990327	201	*	3.26851	2.13154	4.33241	-1.71176	1.47667e-08	2.12314e-06	1.71	4.11	2.81	4.62	6.01	4.55	3.19	8.05	13.89	8.06	26.28	32.35
chr1	11401243	11401443	201	*	7.95045	7.78168	8.23829	-0.431064	1.47928e-08	2.12588e-06	212.87	212.81	240.83	195.22	223.46	230.26	231.6	213.35	339.66	292.9	317.6	257.74
chr15	58017611	58017811	201	*	3.80692	2.96603	4.72026	-1.41087	1.48242e-08	2.12937e-06	6.84	6.17	11.24	10.4	8.02	6.37	7.44	6.04	17.09	13.44	32.86	42.06
chr6	102113819	102114019	201	*	4.11959	3.46063	4.91313	-1.17822	1.48419e-08	2.13089e-06	9.4	11.31	13.12	9.24	12.02	9.1	13.81	10.06	25.63	18.81	38.33	37.74
chr1	178287886	178288086	201	*	6.83836	6.60348	7.21742	-0.563471	1.48511e-08	2.13119e-06	106.86	86.36	98.39	73.93	108.22	104.66	99.86	99.63	145.26	173.77	152.23	124.02
chr17	65630062	65630262	201	*	4.19214	3.47285	5.02824	-1.24805	1.48644e-08	2.13209e-06	14.53	8.22	16.87	8.09	12.02	7.28	12.75	9.06	23.5	17.91	44.9	44.21
chr3	29541641	29541841	201	*	6.59272	6.33549	7.00048	-0.606637	1.49206e-08	2.13912e-06	79.5	91.5	67.47	85.48	87.18	73.72	60.56	100.64	146.33	129.88	127.04	108.92
chr10	75993933	75994133	201	*	6.20425	6.42502	5.62496	0.699367	1.50034e-08	2.14996e-06	84.63	75.05	94.64	91.26	83.17	91.92	89.24	77.49	54.47	58.22	38.33	46.37
chr17	24673165	24673365	201	*	4.26126	3.50758	5.1203	-1.30301	1.50297e-08	2.1525e-06	10.26	15.42	11.24	9.24	9.02	10.92	13.81	11.07	19.23	17.91	40.52	61.47
chr2	127400635	127400835	201	*	3.98273	4.42422	2.16663	1.72353	1.50355e-08	2.1525e-06	19.66	31.87	21.55	15.02	25.05	20.02	25.5	13.08	4.27	7.17	3.29	3.24
chr9	121003034	121003234	201	*	5.70759	5.95831	5.01888	0.813638	1.51131e-08	2.16258e-06	71.81	62.71	63.72	54.29	67.14	65.53	47.81	64.41	33.11	31.35	33.95	31.27
chr19	27641114	27641314	201	*	7.91156	7.70821	8.24836	-0.501725	1.51274e-08	2.1636e-06	200.04	221.03	210.84	200.99	226.47	270.3	155.11	188.19	326.84	302.75	289.13	297.64
chr10	7234656	7234856	201	*	5.52852	5.17263	6.05181	-0.76925	1.51778e-08	2.16976e-06	30.78	27.76	32.8	46.21	39.08	41.87	30.81	39.25	74.77	69.87	66.81	53.92
chr11	56247150	56247350	201	*	7.80443	7.61384	8.12347	-0.479304	1.51872e-08	2.17007e-06	198.33	205.61	219.28	182.51	197.41	205.69	171.04	187.18	311.89	315.29	268.32	219.99
chr17	8375811	8376011	201	*	2.78648	1.44648	3.93049	-1.86368	1.52736e-08	2.18139e-06	2.56	3.08	1.87	2.31	6.01	1.82	2.12	2.01	8.54	14.33	24.09	14.02
chr5	104846498	104846698	201	*	4.3564	4.73982	3.00216	1.41421	1.5318e-08	2.1859e-06	26.5	32.9	31.86	26.57	24.05	34.58	20.19	17.11	7.48	7.17	9.86	7.55
chr2	93405036	93405236	201	*	3.30045	2.14712	4.37141	-1.71367	1.53198e-08	2.1859e-06	3.42	4.11	3.75	3.47	8.02	5.46	3.19	4.03	17.09	7.17	19.71	38.82
chr4	82756031	82756231	201	*	7.31759	7.12268	7.64268	-0.484272	1.53299e-08	2.18629e-06	146.19	131.59	141.5	155.94	148.31	149.26	125.36	116.74	202.94	185.41	219.04	191.96
chr1	153211607	153211807	201	*	5.59352	5.24028	6.11391	-0.755192	1.53439e-08	2.18726e-06	38.47	40.09	34.67	34.65	37.08	40.04	36.12	41.26	53.41	61.8	74.47	87.35
chr8	80985969	80986169	201	*	6.15529	6.3767	5.57379	0.710381	1.53566e-08	2.18802e-06	88.05	94.58	91.83	70.46	80.17	90.1	69.05	80.51	52.34	50.16	43.81	44.21
chr11	121951835	121952035	201	*	6.79828	6.97978	6.34795	0.587098	1.53878e-08	2.19143e-06	126.52	125.42	126.51	109.74	123.26	130.15	142.36	125.8	86.52	65.39	89.81	84.12
chr6	37837178	37837378	201	*	6.51661	6.72325	5.98549	0.665104	1.54336e-08	2.19691e-06	104.3	108.97	119.95	102.81	118.25	102.84	113.67	74.47	55.54	55.53	71.19	71.17
chr1	13664390	13664590	201	*	6.22506	6.43948	5.66767	0.68735	1.54834e-08	2.20289e-06	91.47	95.61	86.21	80.86	83.17	93.74	80.74	82.52	47	51.06	43.81	61.47
chr5	149259441	149259641	201	*	6.23992	5.94944	6.68854	-0.662764	1.54904e-08	2.20289e-06	66.68	63.74	84.34	55.45	54.11	53.7	69.05	47.3	100.4	120.92	95.28	95.98
chr2	71874951	71875151	201	*	5.73159	5.3731	6.25769	-0.762631	1.56193e-08	2.21889e-06	40.18	41.12	38.42	42.74	50.1	46.42	21.25	51.32	64.09	68.07	88.71	85.19
chr3	53590470	53590670	201	*	5.2516	4.85471	5.81818	-0.821756	1.56243e-08	2.21889e-06	29.92	29.81	29.05	36.96	25.05	29.12	23.37	28.18	48.07	48.37	60.24	69.02
chr5	99738048	99738248	201	*	7.09267	6.86015	7.46862	-0.553684	1.5625e-08	2.21889e-06	121.39	134.68	135.88	114.36	118.25	109.21	103.05	92.59	168.76	144.21	194.94	200.58
chr13	106906673	106906873	201	*	5.85542	6.10032	5.18877	0.788132	1.56332e-08	2.219e-06	82.07	66.82	71.22	60.07	63.13	83.73	58.43	63.4	33.11	42.1	38.33	32.35
chr2	122810744	122810944	201	*	6.1946	5.90818	6.63835	-0.65127	1.56802e-08	2.22461e-06	69.25	67.85	55.29	46.21	65.14	63.71	43.56	69.44	99.33	111.07	98.57	89.51
chr14	86427020	86427220	201	*	5.16109	4.71785	5.77371	-0.881248	1.58083e-08	2.24173e-06	30.78	26.73	36.55	19.64	25.05	29.12	26.56	16.1	37.38	56.43	65.71	59.31
chr12	18224599	18224799	201	*	6.09526	6.32057	5.50006	0.724175	1.59949e-08	2.26712e-06	73.52	81.22	77.78	69.31	84.17	95.56	73.3	84.53	54.47	43.89	46	36.67
chr15	59297301	59297501	201	*	5.93558	6.19635	5.20765	0.842928	1.60152e-08	2.26891e-06	79.5	71.96	88.09	51.98	68.14	96.47	70.12	60.38	35.25	43.89	48.19	20.49
chr4	102533271	102533471	201	*	4.00553	3.22558	4.88148	-1.33041	1.60834e-08	2.2775e-06	12.82	11.31	8.43	8.09	8.02	6.37	12.75	7.04	18.16	16.12	38.33	45.29
chr2	139891655	139891855	201	*	4.46632	3.81894	5.25134	-1.1505	1.61229e-08	2.28202e-06	17.95	15.42	10.31	11.55	12.02	20.93	10.62	14.09	25.63	22.39	52.57	51.76
chr3	40070474	40070674	201	*	4.1959	3.55636	4.97509	-1.15595	1.61543e-08	2.28539e-06	8.55	14.39	13.12	11.55	17.04	10.01	6.37	13.08	27.77	25.08	46	26.96
chr2	172629580	172629780	201	*	5.57037	5.22609	6.08094	-0.745623	1.6164e-08	2.28568e-06	41.03	32.9	37.48	33.5	28.06	41.87	39.31	45.29	67.29	75.24	64.62	63.63
chr2	145705454	145705654	201	*	5.37894	4.95255	5.97516	-0.865713	1.62975e-08	2.30343e-06	36.76	31.87	45.92	41.58	26.05	26.39	17	22.14	73.7	67.18	49.28	61.47
chr4	100527638	100527838	201	*	8.03039	7.84706	8.33917	-0.462827	1.63049e-08	2.30343e-06	247.92	204.58	273.63	224.1	216.45	247.55	211.41	216.37	361.02	351.12	270.51	312.74
chr18	38531702	38531902	201	*	6.98896	6.76786	7.3498	-0.541081	1.63399e-08	2.30618e-06	109.43	111.03	102.14	113.2	112.23	107.39	95.61	120.76	185.85	174.66	122.66	169.31
chr11	27499093	27499293	201	*	6.99311	6.7865	7.33436	-0.508479	1.63403e-08	2.30618e-06	116.26	108.97	111.51	101.65	109.23	123.78	103.05	108.69	148.47	171.98	173.04	152.05
chr2	51085241	51085441	201	*	5.6659	5.26584	6.23573	-0.820066	1.63511e-08	2.30618e-06	41.03	40.09	35.61	34.65	33.07	39.13	31.87	52.33	55.54	55.53	107.33	83.04
chr17	70916615	70916815	201	*	7.47153	7.24179	7.84385	-0.554141	1.63574e-08	2.30618e-06	145.33	147.01	167.74	162.87	125.26	154.72	132.8	175.11	189.06	234.68	296.8	198.43
chr17	14852234	14852434	201	*	3.73891	2.86703	4.67031	-1.44342	1.6369e-08	2.30618e-06	6.84	4.11	6.56	6.93	10.02	8.19	11.69	4.03	16.02	16.12	44.9	24.8
chr5	45325004	45325204	201	*	3.53685	2.52443	4.54302	-1.59626	1.63705e-08	2.30618e-06	3.42	5.14	3.75	9.24	9.02	8.19	4.25	3.02	14.95	9.85	32.86	35.59
chr6	48829085	48829285	201	*	3.86056	3.03869	4.7625	-1.37688	1.64421e-08	2.31512e-06	8.55	12.34	11.24	3.47	7.01	5.46	10.62	7.04	19.23	14.33	39.43	35.59
chr18	83895317	83895517	201	*	5.15892	4.08719	6.19349	-1.64941	1.64494e-08	2.31512e-06	15.39	21.59	17.8	16.17	21.04	18.2	11.69	14.09	42.72	29.56	100.76	119.7
chr10	39722522	39722722	201	*	5.30829	4.88775	5.89873	-0.855462	1.64707e-08	2.31702e-06	23.08	25.7	34.67	34.65	29.06	31.85	27.62	30.19	39.52	50.16	79.95	69.02
chr5	48263462	48263662	201	*	5.3401	4.95375	5.89579	-0.806206	1.64855e-08	2.31802e-06	31.63	34.95	23.43	24.26	30.06	41.87	25.5	36.23	56.61	66.28	62.43	52.84
chr14	12681221	12681421	201	*	4.31118	3.71516	5.05693	-1.10858	1.65212e-08	2.32195e-06	7.69	17.48	14.99	16.17	10.02	10.92	11.69	16.1	21.36	31.35	41.62	38.82
chr3	39347851	39348051	201	*	2.99233	1.75525	4.0977	-1.76486	1.65597e-08	2.32353e-06	5.13	0	3.75	2.31	6.01	4.55	4.25	1.01	16.02	8.96	24.09	19.41
chr9	119741288	119741488	201	*	4.83412	4.25684	5.56492	-1.06482	1.65598e-08	2.32353e-06	14.53	17.48	21.55	17.33	24.05	20.93	15.94	21.13	29.91	26.87	65.71	66.86
chr11	4890247	4890447	201	*	4.80687	5.13963	3.75142	1.15244	1.65629e-08	2.32353e-06	48.73	33.93	34.67	26.57	37.08	40.04	30.81	30.19	13.89	11.64	19.71	8.63
chr3	37978592	37978792	201	*	5.41065	5.01313	5.97788	-0.813422	1.65635e-08	2.32353e-06	42.74	25.7	33.73	26.57	47.1	30.94	23.37	28.18	57.68	56.43	67.9	70.1
chr9	49962030	49962230	201	*	7.36166	7.17559	7.67433	-0.467803	1.65906e-08	2.32626e-06	160.72	138.79	142.44	150.17	120.25	144.71	144.48	154.98	194.4	204.22	213.56	204.9
chr11	102702318	102702518	201	*	6.68083	6.87356	6.19516	0.61799	1.66656e-08	2.33568e-06	129.94	107.95	123.69	94.72	133.28	111.03	132.8	104.66	71.56	72.55	79.95	69.02
chrX	64955876	64956076	201	*	4.00434	3.32193	4.8148	-1.20348	1.66749e-08	2.33589e-06	13.68	12.34	8.43	4.62	15.03	7.28	9.56	9.06	21.36	25.98	35.05	30.2
chr1	21253932	21254132	201	*	6.92035	7.11115	6.44079	0.615138	1.66986e-08	2.33811e-06	159.01	143.93	168.67	107.43	136.28	136.52	125.36	128.81	85.45	79.72	74.47	107.84
chr1	132322877	132323077	201	*	8.30218	8.15761	8.55399	-0.381918	1.67556e-08	2.34501e-06	267.58	296.08	309.24	271.46	275.57	277.58	270.9	316	385.59	400.38	369.08	348.32
chr11	58334750	58334950	201	*	4.87444	4.01754	5.7972	-1.4306	1.68459e-08	2.35653e-06	15.39	10.28	15.93	18.48	14.03	19.11	21.25	15.1	35.25	33.14	59.14	94.9
chr17	62049089	62049289	201	*	6.91452	6.67681	7.29726	-0.568209	1.69284e-08	2.36619e-06	110.28	113.09	97.46	123.6	103.21	82.82	73.3	114.73	167.69	139.73	164.28	157.45
chr10	100904561	100904761	201	*	5.92559	6.18439	5.20543	0.837181	1.69306e-08	2.36619e-06	91.47	78.13	74.03	71.62	90.19	76.45	43.56	56.36	27.77	39.41	39.43	40.98
chr11	30118145	30118345	201	*	6.79247	7.011	6.22092	0.698544	1.70916e-08	2.38757e-06	131.65	156.27	170.55	107.43	140.29	129.24	98.8	97.62	58.75	84.2	78.85	76.57
chr3	105928864	105929064	201	*	6.29514	6.50915	5.73913	0.695317	1.71011e-08	2.38778e-06	99.17	91.5	84.34	92.41	105.22	93.74	81.8	80.51	60.88	38.52	66.81	47.45
chr6	10469094	10469294	201	*	3.51042	2.59406	4.46671	-1.47034	1.71733e-08	2.39675e-06	8.55	4.11	5.62	2.31	8.02	7.28	6.37	6.04	19.23	11.64	27.38	30.2
chr2	156683051	156683251	201	*	4.54406	3.91169	5.31787	-1.13689	1.71904e-08	2.39802e-06	14.53	13.36	13.12	10.4	17.04	13.65	20.19	18.11	35.25	17.91	46	60.39
chr5	81917536	81917736	201	*	4.73637	4.24124	5.39722	-0.959124	1.72487e-08	2.40502e-06	19.66	15.42	17.8	26.57	17.04	23.66	18.06	13.08	40.59	37.62	55.85	34.51
chr16	89920571	89920771	201	*	5.72422	5.39598	6.21682	-0.71878	1.7289e-08	2.40861e-06	40.18	42.15	35.61	50.83	42.09	44.6	36.12	45.29	71.56	61.8	85.42	78.72
chr4	129222646	129222846	201	*	6.8342	6.59322	7.2212	-0.569253	1.72904e-08	2.40861e-06	90.62	81.22	113.39	85.48	91.19	97.38	91.36	121.77	137.79	130.77	169.75	158.53
chr15	66308395	66308595	201	*	3.10601	1.8812	4.20651	-1.76573	1.7303e-08	2.40923e-06	4.27	6.17	3.75	2.31	2	3.64	5.31	2.01	8.54	9.85	29.57	25.88
chr10	74952778	74952978	201	*	5.01237	4.57617	5.61819	-0.876761	1.73132e-08	2.40954e-06	20.52	25.7	22.49	23.1	28.06	23.66	19.12	28.18	37.38	43.89	58.04	57.16
chr5	30591516	30591716	201	*	3.90748	3.13254	4.78026	-1.32203	1.73377e-08	2.41183e-06	6.84	8.22	9.37	9.24	5.01	12.74	11.69	7.04	27.77	12.54	38.33	31.27
chr2	135073068	135073268	201	*	7.54162	7.35725	7.85189	-0.461491	1.73706e-08	2.4141e-06	163.28	155.24	176.17	162.87	171.36	171.1	128.55	183.16	230.71	214.07	243.13	236.17
chr2	65544778	65544978	201	*	5.0675	4.6399	5.66493	-0.865816	1.73757e-08	2.4141e-06	20.52	24.67	34.67	25.41	18.04	25.48	25.5	25.16	42.72	49.26	62.43	48.53
chr18	35874754	35874954	201	*	6.39781	6.13996	6.80635	-0.602098	1.73782e-08	2.4141e-06	76.08	66.82	68.41	73.93	58.12	65.53	81.8	73.46	123.9	97.63	120.47	105.68
chr9	101002961	101003161	201	*	6.71534	6.91671	6.2016	0.638894	1.74148e-08	2.41807e-06	103.44	151.12	133.06	103.96	99.21	126.51	127.48	121.77	66.22	82.41	82.14	63.63
chr11	113319145	113319345	201	*	6.96412	7.15657	6.4793	0.618897	1.7448e-08	2.42156e-06	150.46	165.52	149.93	118.98	172.36	155.63	115.8	112.71	95.06	82.41	96.38	83.04
chr7	6976996	6977196	201	*	5.78503	6.04316	5.06753	0.821142	1.74832e-08	2.42532e-06	59.84	60.66	66.53	58.91	61.13	86.46	60.56	73.46	34.18	45.68	23	31.27
chr4	32303786	32303986	201	*	5.86901	5.53863	6.36404	-0.71237	1.75153e-08	2.42864e-06	58.13	46.26	45.92	45.05	45.09	50.06	35.06	46.29	81.18	64.49	101.85	81.96
chr16	55550990	55551190	201	*	4.44846	3.77846	5.25002	-1.18565	1.76072e-08	2.44027e-06	17.95	15.42	18.74	16.17	16.03	10.92	8.5	6.04	24.57	23.29	54.76	49.61
chr6	33622019	33622219	201	*	5.27598	4.86644	5.85543	-0.83119	1.76233e-08	2.44136e-06	40.18	37.01	21.55	24.26	28.06	26.39	29.75	26.17	58.75	45.68	64.62	62.55
chr8	125315091	125315291	201	*	6.43308	6.63986	5.90148	0.652045	1.77304e-08	2.45506e-06	94.89	90.47	102.14	108.58	108.22	104.66	88.18	100.64	53.41	72.55	64.62	48.53
chr5	128596804	128597004	201	*	5.25723	4.8473	5.83706	-0.837382	1.78447e-08	2.46975e-06	26.5	28.79	23.43	32.34	31.06	29.12	31.87	27.17	61.95	39.41	73.38	53.92
chr3	152006101	152006301	201	*	4.5302	4.01099	5.21232	-0.996589	1.78551e-08	2.47006e-06	17.1	24.67	14.06	16.17	16.03	10.92	15.94	14.09	32.04	35.83	40.52	39.9
chr1	190131487	190131687	201	*	5.11493	4.70395	5.69582	-0.853722	1.78988e-08	2.47495e-06	23.94	29.81	23.43	28.88	24.05	23.66	26.56	28.18	42.72	64.49	59.14	40.98
chr3	141819430	141819630	201	*	7.44535	7.25672	7.76165	-0.468408	1.79761e-08	2.4845e-06	173.54	145.98	161.18	144.39	148.31	170.19	134.92	144.92	220.03	206.01	202.61	239.41
chr9	60664974	60665174	201	*	5.16264	4.68269	5.80972	-0.927236	1.80466e-08	2.4931e-06	27.36	27.76	24.36	18.48	33.07	30.03	21.25	23.15	37.38	41.2	83.23	62.55
chr9	4374779	4374979	201	*	3.92426	3.18199	4.77578	-1.27974	1.80681e-08	2.49492e-06	10.26	10.28	3.75	8.09	8.02	13.65	8.5	10.06	18.16	19.71	35.05	36.67
chr6	134407316	134407516	201	*	6.56817	6.31881	6.96592	-0.589083	1.8114e-08	2.5001e-06	80.36	69.91	85.27	78.55	72.15	78.27	95.61	78.5	101.47	124.5	151.14	122.94
chr12	9132681	9132881	201	*	5.90307	5.57958	6.39027	-0.716962	1.82003e-08	2.51086e-06	36.76	54.49	37.48	51.98	58.12	51.88	43.56	48.31	71.56	83.3	107.33	73.33
chr7	133123860	133124060	201	*	8.05605	7.88013	8.35423	-0.451937	1.82212e-08	2.51258e-06	229.11	225.15	208.97	286.47	219.46	232.99	219.91	262.66	314.03	345.74	282.56	366.66
chr10	7943101	7943301	201	*	5.01662	4.5119	5.68601	-0.956345	1.8298e-08	2.52201e-06	23.94	20.56	25.3	16.17	27.06	29.12	21.25	19.12	48.07	28.66	56.95	72.25
chr4	107182443	107182643	201	*	3.64963	2.76827	4.58644	-1.4675	1.83856e-08	2.53293e-06	4.27	8.22	5.62	8.09	4.01	4.55	11.69	8.05	11.75	17.02	30.67	36.67
chr12	13167141	13167341	201	*	3.08358	1.93951	4.15056	-1.68471	1.84878e-08	2.54583e-06	6.84	5.14	3.75	1.16	3.01	3.64	2.12	5.03	10.68	12.54	24.09	23.72
chr19	55380901	55381101	201	*	6.34464	6.08896	6.75043	-0.60045	1.86793e-08	2.57101e-06	68.39	56.54	78.71	72.77	69.14	62.8	63.74	72.46	116.42	106.59	109.52	98.13
chr4	145101182	145101382	201	*	3.94284	3.16394	4.81813	-1.32585	1.87012e-08	2.57285e-06	7.69	13.36	7.5	4.62	13.03	10.01	7.44	8.05	17.09	20.6	48.19	26.96
chr11	74105178	74105378	201	*	5.49671	5.1016	6.06147	-0.808762	1.88669e-08	2.59445e-06	33.34	38.04	39.36	30.03	32.07	40.96	28.68	32.2	64.09	45.68	65.71	91.66
chr12	116585133	116585333	201	*	6.27049	5.92524	6.78213	-0.740372	1.88993e-08	2.59772e-06	54.71	69.91	62.78	62.38	65.14	63.71	54.18	53.34	90.79	68.07	134.71	146.66
chr12	12920225	12920425	201	*	6.53073	6.27562	6.9358	-0.604804	1.89273e-08	2.59985e-06	72.67	79.16	77.78	97.03	84.17	67.35	71.18	70.45	138.85	124.5	133.61	92.74
chr7	130641725	130641925	201	*	2.72381	1.2919	3.89931	-1.90276	1.89322e-08	2.59985e-06	4.27	1.03	3.75	3.47	1	1.82	4.25	0	9.61	9.85	20.81	19.41
chrX	161054024	161054224	201	*	3.53586	2.59985	4.50276	-1.49233	1.89568e-08	2.60089e-06	5.98	3.08	8.43	3.47	5.01	9.1	6.37	7.04	16.02	11.64	30.67	32.35
chr1	55164093	55164293	201	*	6.74134	6.4897	7.142	-0.588758	1.8957e-08	2.60089e-06	88.05	83.27	108.7	82.01	81.17	82.82	108.36	84.53	130.31	116.44	145.66	172.54
chr14	92677840	92678040	201	*	3.80219	3.06256	4.65196	-1.29214	1.90524e-08	2.61278e-06	7.69	9.25	7.5	12.71	7.01	8.19	7.44	7.04	14.95	21.5	31.76	32.35
chr13	36963036	36963236	201	*	4.40805	3.13856	5.52601	-1.79949	1.90922e-08	2.61703e-06	10.26	8.22	10.31	8.09	13.03	8.19	5.31	7.04	33.11	14.33	64.62	72.25
chr5	135326269	135326469	201	*	5.23153	4.7797	5.85238	-0.8837	1.91308e-08	2.62113e-06	38.47	26.73	27.18	20.79	26.05	40.04	23.37	17.11	45.93	49.26	72.28	63.63
chr4	80745415	80745615	201	*	4.87522	4.35845	5.55522	-0.974582	1.92095e-08	2.63071e-06	20.52	18.51	25.3	20.79	19.04	30.03	13.81	16.1	40.59	31.35	49.28	66.86
chr2	70550740	70550940	201	*	7.52916	7.31762	7.87714	-0.520589	1.94084e-08	2.65673e-06	179.53	148.04	166.8	160.56	159.33	159.27	147.67	154.98	286.25	266.03	204.8	183.33
chr3	121333656	121333856	201	*	4.8188	3.91761	5.76674	-1.47285	1.94883e-08	2.66645e-06	13.68	13.36	17.8	11.55	19.04	16.38	17	12.08	28.84	31.35	79.95	77.64
chr9	11570663	11570863	201	*	2.79331	1.16013	4.02918	-2.0151	1.95334e-08	2.6714e-06	1.71	4.11	2.81	1.16	4.01	0	1.06	3.02	11.75	3.58	24.09	25.88
chr8	84519394	84519594	201	*	6.57249	6.76554	6.08575	0.6184	1.97253e-08	2.69642e-06	107.72	103.83	130.25	95.88	111.23	108.3	111.55	101.64	68.36	65.39	63.52	74.41
chr9	120744858	120745058	201	*	5.02384	5.33236	4.08905	1.03121	1.97534e-08	2.69904e-06	41.03	41.12	47.79	39.27	39.08	50.06	29.75	34.22	20.29	15.23	13.14	19.41
chr3	7465561	7465761	201	*	4.74867	4.21806	5.44063	-1.01292	1.98164e-08	2.70641e-06	15.39	22.62	9.37	27.72	17.04	16.38	21.25	19.12	38.45	28.66	60.24	46.37
chr5	8999781	8999981	201	*	5.13613	4.62595	5.81035	-0.977413	1.98353e-08	2.70718e-06	24.79	28.79	17.8	28.88	34.07	20.93	19.12	23.15	34.18	41.2	87.61	61.47
chr5	122621537	122621737	201	*	4.49421	3.92268	5.22034	-1.0559	1.98401e-08	2.70718e-06	22.23	16.45	12.18	16.17	10.02	9.1	18.06	17.11	30.98	26.87	44.9	46.37
chr3	96442078	96442278	201	*	6.2945	6.03215	6.70869	-0.612634	1.98601e-08	2.70868e-06	64.12	76.08	51.54	67	68.14	63.71	59.49	73.46	98.27	99.42	116.09	104.61
chr18	49797861	49798061	201	*	4.93577	4.45695	5.58181	-0.93001	1.98793e-08	2.71006e-06	20.52	25.7	19.68	15.02	30.06	18.2	23.37	23.15	42.72	36.72	69	43.14
chr12	53888753	53888953	201	*	3.61804	2.69729	4.57672	-1.48379	2.01112e-08	2.74031e-06	5.98	5.14	5.62	2.31	10.02	6.37	6.37	10.06	11.75	15.23	35.05	33.43
chr14	53573899	53574099	201	*	4.81396	4.33809	5.45729	-0.925517	2.01195e-08	2.74031e-06	18.81	22.62	18.74	15.02	15.03	20.93	25.5	25.16	40.59	34.04	53.66	47.45
chr13	5882038	5882238	201	*	4.4512	3.88672	5.17157	-1.05072	2.0159e-08	2.74334e-06	11.97	17.48	19.68	15.02	14.03	10.92	20.19	9.06	37.38	24.18	41.62	40.98
chrX	83050296	83050496	201	*	6.17565	5.88179	6.6283	-0.660792	2.016e-08	2.74334e-06	58.99	80.19	59.04	43.9	62.13	50.97	53.12	63.4	87.59	89.57	117.18	101.37
chr14	100189599	100189799	201	*	6.77353	6.54516	7.14403	-0.548438	2.01915e-08	2.74638e-06	82.92	94.58	106.83	80.86	97.2	101.93	88.18	94.6	124.97	140.63	164.28	135.88
chr19	37821290	37821490	201	*	4.11282	3.39962	4.94475	-1.23696	2.02634e-08	2.7549e-06	11.97	11.31	11.24	10.4	15.03	9.1	5.31	10.06	22.43	17.02	46	37.74
chr15	53062958	53063158	201	*	3.30917	2.20897	4.35678	-1.67071	2.03057e-08	2.7594e-06	2.56	7.2	5.62	6.93	3.01	5.46	3.19	3.02	10.68	11.64	20.81	38.82
chr14	73732266	73732466	201	*	4.51846	3.89645	5.2844	-1.11939	2.03206e-08	2.76018e-06	17.95	18.51	14.06	13.86	10.02	13.65	17	14.09	27.77	21.5	61.33	45.29
chr19	27904745	27904945	201	*	7.77045	7.6091	8.04738	-0.416709	2.0338e-08	2.76129e-06	192.35	204.58	190.23	189.44	222.46	182.93	181.67	198.25	264.89	260.65	275.99	256.66
chr5	122989282	122989482	201	*	6.39679	6.13974	6.80431	-0.59814	2.04579e-08	2.77631e-06	76.08	65.8	70.28	76.24	72.15	69.17	66.93	67.43	123.9	94.05	101.85	127.25
chr16	3728414	3728614	201	*	3.37456	2.33376	4.39453	-1.60606	2.04913e-08	2.77958e-06	5.13	2.06	2.81	3.47	9.02	7.28	9.56	1.01	16.02	11.64	25.19	31.27
chr17	30378329	30378529	201	*	6.92916	6.71895	7.27533	-0.516846	2.05183e-08	2.78199e-06	113.7	95.61	109.64	106.27	118.25	97.38	107.3	94.6	157.01	160.33	164.28	138.04
chr19	11814961	11815161	201	*	5.02698	4.60115	5.62265	-0.86331	2.0577e-08	2.78868e-06	25.65	27.76	20.62	20.79	24.05	19.11	35.06	21.13	44.86	45.68	55.85	50.68
chr17	62111785	62111985	201	*	7.57889	7.74375	7.17894	0.529784	2.05892e-08	2.78907e-06	226.55	235.43	240.83	192.91	230.48	196.58	161.48	230.46	150.6	123.61	154.42	150.98
chr7	12122465	12122665	201	*	6.54993	6.27783	6.9762	-0.632529	2.06914e-08	2.80166e-06	61.55	51.4	71.22	78.55	84.17	81	88.18	104.66	132.45	128.98	111.71	130.49
chr3	59121086	59121286	201	*	7.09884	6.68641	7.68119	-0.842254	2.07224e-08	2.80458e-06	104.3	127.48	109.64	102.81	101.21	96.47	74.37	107.68	149.54	163.02	243.13	265.29
chr7	99559277	99559477	201	*	6.95066	6.72338	7.31972	-0.544731	2.07509e-08	2.80718e-06	112.85	101.78	118.07	120.13	101.21	104.66	84.99	101.64	145.26	139.73	160.99	193.03
chr7	25325514	25325714	201	*	5.61166	5.87465	4.87488	0.854487	2.07823e-08	2.81015e-06	58.13	70.94	57.16	67	57.12	60.98	46.74	51.32	28.84	22.39	23	43.14
chr10	101167178	101167378	201	*	6.13927	5.86009	6.57424	-0.640615	2.0804e-08	2.81183e-06	49.58	61.68	56.22	51.98	68.14	61.89	46.74	68.43	104.68	94.95	94.19	87.35
chr8	73881712	73881912	201	*	6.50717	6.2448	6.92138	-0.605162	2.08349e-08	2.81474e-06	78.65	65.8	80.59	83.17	76.16	76.45	75.43	70.45	121.77	92.26	150.04	120.78
chr10	70837429	70837629	201	*	7.57268	7.3881	7.88324	-0.471429	2.08699e-08	2.81819e-06	162.43	151.12	163.99	176.74	165.34	155.63	200.79	164.04	257.42	264.23	211.37	211.37
chr5	64282704	64282904	201	*	5.01666	5.3377	4.02106	1.08563	2.09249e-08	2.82244e-06	37.62	46.26	31.86	25.41	41.09	61.89	36.12	43.27	14.95	15.23	16.43	18.33
chr2	71243355	71243555	201	*	6.70236	6.42481	7.13535	-0.641231	2.09276e-08	2.82244e-06	92.33	89.44	62.78	90.1	76.16	89.19	78.62	108.69	173.03	157.64	129.23	102.45
chr10	41816566	41816766	201	*	6.24638	6.46039	5.69039	0.685726	2.09352e-08	2.82244e-06	86.34	82.24	96.52	70.46	92.19	98.29	100.93	77.49	48.07	51.95	55.85	50.68
chr16	44337036	44337236	201	*	4.16046	3.42029	5.01059	-1.2727	2.0939e-08	2.82244e-06	9.4	18.51	8.43	8.09	13.03	13.65	8.5	6.04	29.91	15.23	50.38	33.43
chr2	22677144	22677344	201	*	6.44409	6.1635	6.88078	-0.635947	2.10241e-08	2.83263e-06	67.54	87.39	69.34	65.84	81.17	84.64	53.12	64.41	114.29	93.15	123.76	140.19
chr11	18927406	18927606	201	*	4.56612	3.60487	5.54635	-1.53277	2.10622e-08	2.83649e-06	12.82	20.56	14.06	9.24	9.02	9.1	7.44	15.1	38.45	22.39	64.62	61.47
chr17	51579299	51579499	201	*	3.40231	2.42413	4.39128	-1.53917	2.10786e-08	2.83742e-06	10.26	6.17	3.75	4.62	5.01	2.73	6.37	4.03	14.95	12.54	24.09	32.35
chrX	116557701	116557901	201	*	5.67814	5.31299	6.21143	-0.770333	2.11019e-08	2.83929e-06	40.18	51.4	30.92	38.12	55.11	37.31	29.75	35.22	80.11	56.43	87.61	72.25
chr6	127250144	127250344	201	*	7.49553	7.29371	7.83021	-0.501734	2.11828e-08	2.8489e-06	139.35	177.85	174.3	160.56	144.3	165.64	159.36	133.85	275.57	229.3	208.09	197.35
chr2	122186187	122186387	201	*	7.42058	7.5818	7.03135	0.507232	2.12319e-08	2.85421e-06	193.2	169.63	194.91	182.51	206.43	212.97	183.79	189.2	140.99	154.06	112.8	115.39
chr1	155493877	155494077	201	*	4.3295	3.761	5.05316	-1.06555	2.13e-08	2.86209e-06	11.11	14.39	14.06	12.71	19.04	14.56	8.5	14.09	36.32	42.1	30.67	23.72
chr6	12820452	12820652	201	*	5.5535	5.1604	6.11619	-0.807176	2.13391e-08	2.86606e-06	43.6	27.76	32.8	38.12	36.07	33.67	30.81	43.27	56.61	49.26	78.85	92.74
chr2	172889842	172890042	201	*	6.82109	7.00514	6.3628	0.585065	2.16851e-08	2.91085e-06	153.88	118.23	122.76	116.67	115.24	131.06	135.98	133.85	76.9	91.36	86.52	74.41
chr1	151270822	151271022	201	*	5.4374	5.71208	4.6529	0.879056	2.17014e-08	2.91085e-06	49.58	44.21	59.04	57.76	56.12	50.97	58.43	43.27	26.7	30.45	21.9	21.57
chr17	29485858	29486058	201	*	5.20902	4.77955	5.80828	-0.865358	2.17018e-08	2.91085e-06	22.23	33.93	23.43	27.72	27.06	25.48	28.68	31.2	44.86	40.31	61.33	77.64
chr5	79186952	79187152	201	*	4.23032	3.53859	5.04734	-1.20738	2.17879e-08	2.92065e-06	16.24	10.28	9.37	12.71	15.03	11.83	7.44	10.06	20.29	20.6	51.47	39.9
chr4	124441806	124442006	201	*	6.56016	6.30482	6.96552	-0.606496	2.17943e-08	2.92065e-06	77.79	71.96	55.29	84.33	78.16	89.19	88.18	87.55	121.77	148.69	124.85	104.61
chr5	49880473	49880673	201	*	4.63033	4.03486	5.37564	-1.07953	2.18105e-08	2.92152e-06	23.94	15.42	14.06	20.79	15.03	17.29	8.5	16.1	32.04	24.18	60.24	49.61
chr2	65418711	65418911	201	*	6.77361	6.53826	7.15329	-0.559963	2.18588e-08	2.92668e-06	90.62	84.3	85.27	94.72	114.24	90.1	78.62	105.67	139.92	121.82	160.99	146.66
chr13	15444462	15444662	201	*	5.50527	5.10326	6.07708	-0.819604	2.19158e-08	2.933e-06	30.78	30.84	38.42	35.81	38.08	38.22	27.62	35.22	55.54	43.89	85.42	85.19
chr18	67286176	67286376	201	*	5.26497	5.55672	4.40708	0.940737	2.19875e-08	2.94128e-06	44.45	40.09	52.48	41.58	44.09	48.24	56.31	49.31	23.5	27.77	10.95	22.65
chr15	72809938	72810138	201	*	6.42268	6.65131	5.8157	0.725118	2.20543e-08	2.9489e-06	93.18	77.1	125.57	105.12	80.17	91.92	107.3	123.78	65.16	63.6	37.24	59.31
chr11	59732745	59732945	201	*	6.28046	5.9987	6.71858	-0.640152	2.2125e-08	2.95704e-06	60.7	81.22	69.34	65.84	47.1	70.99	49.93	66.42	104.68	90.47	118.28	107.84
chr16	50509614	50509814	201	*	5.86256	5.52924	6.3609	-0.724607	2.21883e-08	2.96418e-06	41.89	44.21	54.35	40.43	56.12	42.78	40.37	49.31	72.63	79.72	111.71	64.7
chr14	89325212	89325412	201	*	8.30032	8.1208	8.60368	-0.453366	2.2289e-08	2.9763e-06	301.78	341.32	286.75	266.84	283.59	253.01	237.97	255.62	336.46	371.72	439.17	408.71
chr19	18457177	18457377	201	*	5.86509	6.10941	5.20062	0.779716	2.23366e-08	2.98133e-06	75.23	65.8	78.71	70.46	82.17	58.25	56.31	65.41	28.84	42.1	43.81	32.35
chr1	87313212	87313412	201	*	7.47763	7.28671	7.79713	-0.476362	2.23886e-08	2.98694e-06	147.9	148.04	165.86	151.32	152.32	151.08	162.54	170.08	189.06	206.91	268.32	225.39
chr15	27490769	27490969	201	*	5.93108	6.16867	5.29165	0.762448	2.24274e-08	2.99078e-06	82.07	85.33	75.9	62.38	67.14	81.91	57.37	63.4	33.11	42.1	38.33	43.14
chr18	34549228	34549428	201	*	4.38985	3.7252	5.18753	-1.18015	2.24484e-08	2.99225e-06	15.39	8.22	12.18	18.48	12.02	14.56	14.87	10.06	19.23	23.29	52.57	50.68
chr15	36375416	36375616	201	*	7.08335	6.87518	7.42674	-0.511566	2.2467e-08	2.99341e-06	121.39	133.65	127.44	108.58	129.27	97.38	114.74	106.67	193.33	166.6	170.85	157.45
chr9	120776739	120776939	201	*	3.65811	2.82252	4.5683	-1.40691	2.24958e-08	2.99568e-06	5.13	5.14	2.81	11.55	8.02	7.28	10.62	6.04	24.57	11.64	29.57	29.12
chr4	3971020	3971220	201	*	5.87385	6.12227	5.1939	0.798116	2.25086e-08	2.99568e-06	72.67	76.08	81.53	63.53	73.15	79.18	46.74	64.41	48.07	38.52	33.95	25.88
chr7	49335117	49335317	201	*	3.21243	2.01988	4.29986	-1.72884	2.2514e-08	2.99568e-06	3.42	5.14	6.56	3.47	3.01	3.64	3.19	4.03	12.82	6.27	25.19	34.51
chr11	15879238	15879438	201	*	5.67434	5.25167	6.2669	-0.851831	2.26265e-08	3.00803e-06	40.18	47.29	44.98	41.58	29.06	35.49	34	32.2	49.13	55.53	110.61	92.74
chr3	60527907	60528107	201	*	5.78416	6.03965	5.07698	0.820298	2.2627e-08	3.00803e-06	76.08	75.05	62.78	53.14	84.17	60.98	63.74	50.32	30.98	37.62	41.62	24.8
chr9	75373133	75373333	201	*	5.41543	5.69823	4.59657	0.909686	2.26422e-08	3.00872e-06	41.03	46.26	58.1	54.29	57.12	45.51	44.62	68.43	28.84	27.77	17.52	22.65
chr4	40528952	40529152	201	*	7.24484	7.40992	6.84425	0.52468	2.26883e-08	3.01351e-06	174.4	182.99	175.23	154.79	164.34	200.22	144.48	164.04	117.49	123.61	113.9	104.61
chr12	13213325	13213525	201	*	4.36815	3.73271	5.14426	-1.12609	2.27014e-08	3.01392e-06	12.82	12.34	16.87	9.24	14.03	17.29	11.69	12.08	34.18	17.02	49.28	40.98
chr2	167695516	167695716	201	*	4.57878	4.93349	3.40271	1.22469	2.27178e-08	3.01475e-06	34.2	27.76	26.24	24.26	31.06	34.58	37.18	29.18	5.34	15.23	10.95	10.78
chr14	102512775	102512975	201	*	3.06745	1.79981	4.1847	-1.79322	2.28635e-08	3.03275e-06	2.56	3.08	1.87	3.47	6.01	3.64	3.19	4.03	6.41	9.85	26.28	30.2
chr9	13699486	13699686	201	*	8.11889	7.96783	8.38051	-0.393363	2.29214e-08	3.03908e-06	241.93	258.04	268	254.13	236.49	265.75	218.85	259.64	320.43	334.1	364.7	313.82
chr10	39415685	39415885	201	*	4.21196	3.56721	4.99504	-1.15178	2.29418e-08	3.04044e-06	11.97	10.28	8.43	15.02	16.03	12.74	4.25	16.1	26.7	21.5	41.62	37.74
chr6	116266346	116266546	201	*	6.62766	6.39691	7.00129	-0.551922	2.29951e-08	3.04617e-06	80.36	78.13	95.58	85.48	86.18	88.28	78.62	81.52	121.77	119.13	128.14	143.43
chr7	45515592	45515792	201	*	7.06701	7.23913	6.64536	0.552021	2.30279e-08	3.04917e-06	152.17	156.27	155.55	129.38	148.31	131.97	168.92	166.05	103.61	86.88	117.18	92.74
chr2	140077590	140077790	201	*	7.47379	7.29386	7.77774	-0.460194	2.31479e-08	3.0637e-06	155.59	166.55	135.88	167.49	145.3	147.44	151.92	185.17	220.03	232.88	210.28	214.6
chr10	124138565	124138765	201	*	3.90544	3.05877	4.8222	-1.40727	2.31736e-08	3.06575e-06	7.69	7.2	3.75	6.93	11.02	9.1	15.94	5.03	20.29	13.44	46	33.43
chr7	108119118	108119318	201	*	5.30923	4.89843	5.88993	-0.834164	2.32853e-08	3.07916e-06	40.18	29.81	23.43	35.81	22.05	25.48	27.62	34.22	52.34	45.68	74.47	64.7
chr14	34359969	34360169	201	*	8.72328	8.60041	8.94147	-0.329078	2.33365e-08	3.08458e-06	377.01	383.47	382.33	395.06	375.78	380.43	398.39	412.61	494.54	462.19	523.5	486.36
chr12	3662811	3663011	201	*	8.47578	8.33792	8.71733	-0.363902	2.33603e-08	3.08636e-06	320.58	322.81	341.1	359.25	306.64	329.46	283.65	325.06	404.82	404.86	449.03	424.89
chr16	44383621	44383821	201	*	7.84812	7.68171	8.13249	-0.429995	2.35856e-08	3.11475e-06	199.19	209.72	221.15	227.56	185.38	205.69	178.48	215.36	299.07	298.27	279.27	245.88
chr9	22443569	22443769	201	*	4.81145	5.13841	3.78604	1.10067	2.37511e-08	3.13523e-06	41.03	25.7	38.42	32.34	31.06	35.49	42.49	35.22	13.89	15.23	12.05	14.02
chr1	12836142	12836342	201	*	7.03324	6.82051	7.38284	-0.525884	2.39192e-08	3.15459e-06	106.86	114.11	110.58	114.36	99.21	122.87	109.42	126.8	134.58	196.16	166.47	170.39
chr7	36455247	36455447	201	*	4.93241	5.25253	3.94142	1.07434	2.39268e-08	3.15459e-06	41.89	39.07	43.11	28.88	30.06	47.33	41.43	33.21	11.75	16.12	9.86	23.72
chr12	91740676	91740876	201	*	6.14194	6.38639	5.47703	0.775421	2.39294e-08	3.15459e-06	78.65	108.97	98.39	73.93	77.16	94.65	69.05	68.43	38.45	59.12	51.47	29.12
chr8	69822096	69822296	201	*	7.06126	6.85416	7.40319	-0.510695	2.39861e-08	3.16068e-06	109.43	103.83	116.2	107.43	122.25	99.2	143.42	123.78	165.56	159.44	175.23	176.86
chr5	39076640	39076840	201	*	5.50768	5.16316	6.0185	-0.746329	2.40896e-08	3.17293e-06	30.78	42.15	39.36	30.03	41.09	38.22	30.81	34.22	60.88	73.45	62.43	62.55
chr4	82850699	82850899	201	*	5.22699	4.52306	6.05254	-1.23077	2.41607e-08	3.18089e-06	24.79	24.67	21.55	20.79	29.06	22.75	20.19	20.13	48.07	34.93	86.52	95.98
chr2	86195965	86196165	201	*	4.85603	4.36378	5.51428	-0.94552	2.41795e-08	3.18197e-06	21.37	15.42	25.3	16.17	17.04	20.93	22.31	26.17	34.18	42.99	67.9	37.74
chr9	43852146	43852346	201	*	6.01311	6.24118	5.40809	0.734607	2.42201e-08	3.18591e-06	86.34	71.96	70.28	71.62	85.18	68.26	87.11	64.41	45.93	35.83	48.19	39.9
chr2	168549461	168549661	201	*	4.77306	3.87702	5.71813	-1.45831	2.43575e-08	3.20258e-06	17.1	13.36	16.87	10.4	14.03	12.74	15.94	17.11	37.38	23.29	70.09	79.8
chr15	33907226	33907426	201	*	4.74805	3.44381	5.87907	-1.81399	2.44383e-08	3.2118e-06	11.97	16.45	12.18	9.24	8.02	13.65	8.5	7.04	36.32	18.81	83.23	97.06
chr16	57417087	57417287	201	*	5.99617	6.23461	5.35359	0.772768	2.44691e-08	3.2137e-06	100.02	68.88	64.66	69.31	72.15	91.92	69.05	66.42	44.86	34.04	35.05	49.61
chr9	35372365	35372565	201	*	5.8522	5.46792	6.40574	-0.796109	2.44742e-08	3.2137e-06	47.87	40.09	45.92	43.9	54.11	43.69	38.25	40.25	54.47	65.39	94.19	125.09
chr15	69458686	69458886	201	*	4.24391	3.60951	5.01924	-1.1269	2.45643e-08	3.22376e-06	12.82	14.39	12.18	6.93	17.04	13.65	9.56	11.07	29.91	20.6	31.76	47.45
chr10	65033602	65033802	201	*	6.41751	6.63707	5.84244	0.698055	2.45723e-08	3.22376e-06	83.78	128.51	89.02	107.43	124.26	92.83	82.86	87.55	50.2	56.43	66.81	56.08
chr2	167232175	167232375	201	*	5.13477	4.70649	5.73285	-0.865979	2.46594e-08	3.23376e-06	32.49	15.42	27.18	25.41	28.06	18.2	32.93	29.18	42.72	58.22	46	65.78
chr13	43183759	43183959	201	*	7.36558	7.17455	7.68524	-0.47833	2.47629e-08	3.24592e-06	143.62	139.82	170.55	158.25	131.27	128.33	134.92	148.94	225.37	198.85	214.66	184.41
chr5	137753498	137753698	201	*	5.66621	5.3288	6.16913	-0.730426	2.47808e-08	3.24684e-06	34.2	29.81	42.17	42.74	48.1	39.13	35.06	50.32	71.56	60.91	75.57	79.8
chr5	151229869	151230069	201	*	5.28146	4.88157	5.85111	-0.817396	2.4805e-08	3.24861e-06	30.78	30.84	29.99	21.95	20.04	30.94	35.06	36.23	48.07	50.16	72.28	60.39
chr1	194505939	194506139	201	*	7.25685	7.05782	7.58767	-0.500549	2.48275e-08	3.25013e-06	120.54	130.56	135.88	146.7	142.3	112.85	139.17	137.87	212.55	205.12	154.42	197.35
chr17	82078464	82078664	201	*	3.01206	1.66636	4.15811	-1.85121	2.4912e-08	3.25976e-06	2.56	1.03	2.81	5.78	3.01	1.82	6.37	2.01	11.75	5.37	24.09	30.2
chr5	141682306	141682506	201	*	5.61156	5.87462	4.8745	0.846499	2.49376e-08	3.26169e-06	57.28	59.63	56.22	64.69	59.12	56.43	43.56	72.46	26.7	27.77	20.81	42.06
chr17	75651991	75652191	201	*	3.44222	2.40672	4.45964	-1.59419	2.4966e-08	3.26398e-06	7.69	10.28	1.87	4.62	4.01	4.55	6.37	3.02	16.02	8.96	31.76	31.27
chr7	126220721	126220921	201	*	7.71238	7.5362	8.01095	-0.442211	2.50204e-08	3.26966e-06	187.22	198.42	174.3	164.03	195.41	202.04	176.35	187.18	258.48	222.14	289.13	262.05
chr19	29593881	29594081	201	*	6.68007	6.44477	7.05966	-0.57332	2.5047e-08	3.27171e-06	74.38	96.64	85.27	106.27	93.19	64.62	83.93	92.59	134.58	146.9	127.04	125.09
chr16	77421757	77421957	201	*	6.28189	6.00502	6.71404	-0.637407	2.51312e-08	3.28128e-06	57.28	49.35	59.04	58.91	72.15	82.82	64.8	69.44	118.56	115.55	93.09	92.74
chr14	60554340	60554540	201	*	7.62508	7.44202	7.93348	-0.463389	2.51612e-08	3.28377e-06	173.54	185.05	169.61	174.43	190.4	168.37	145.54	184.17	285.19	253.49	228.89	210.29
chr2	128265514	128265714	201	*	8.29977	8.16096	8.54279	-0.367295	2.51832e-08	3.28521e-06	276.13	282.72	287.68	303.8	283.59	303.07	271.97	280.78	370.64	376.2	405.22	339.7
chr6	47350411	47350611	201	*	6.68402	6.86997	6.2198	0.600627	2.52073e-08	3.28692e-06	135.07	111.03	129.32	103.96	123.26	113.76	113.67	105.67	74.77	63.6	81.04	78.72
chr16	20451952	20452152	201	*	5.89496	6.1386	5.23308	0.772416	2.52735e-08	3.29413e-06	70.96	51.4	70.28	67	69.14	76.45	83.93	74.47	42.72	44.79	25.19	37.74
chr11	14968538	14968738	201	*	4.97808	4.17191	5.87044	-1.36232	2.53458e-08	3.30211e-06	18.81	20.56	12.18	20.79	13.03	13.65	17	28.18	40.59	36.72	92	64.7
chr16	10741219	10741419	201	*	3.68696	2.87141	4.58506	-1.37542	2.54252e-08	3.30901e-06	5.98	3.08	12.18	8.09	6.01	2.73	6.37	14.09	16.02	22.39	28.47	29.12
chr13	63980111	63980311	201	*	7.60471	7.42569	7.90735	-0.456034	2.54309e-08	3.30901e-06	173.54	164.49	163.99	181.36	167.35	186.57	152.98	185.17	269.17	260.65	224.51	205.97
chr12	108469139	108469339	201	*	6.82821	7.03212	6.30615	0.643065	2.54349e-08	3.30901e-06	149.61	138.79	133.06	107.43	132.27	150.17	138.11	97.62	74.77	104.8	70.09	66.86
chr14	48722852	48723052	201	*	6.5011	6.24624	6.90586	-0.602523	2.54429e-08	3.30901e-06	76.08	91.5	86.21	72.77	74.15	67.35	63.74	75.48	134.58	139.73	99.66	105.68
chr17	47059847	47060047	201	*	4.41909	4.79414	3.11945	1.34079	2.54769e-08	3.312e-06	35.05	22.62	27.18	25.41	28.06	16.38	35.06	32.2	6.41	9.85	10.95	7.55
chr17	31305278	31305478	201	*	6.96418	6.71922	7.35629	-0.576191	2.55238e-08	3.31665e-06	113.7	97.67	120.88	108.58	88.18	98.29	99.86	115.73	130.31	140.63	178.52	205.97
chr8	125964394	125964594	201	*	6.1442	5.86388	6.58056	-0.639727	2.55533e-08	3.31904e-06	67.54	67.85	58.1	63.53	48.1	54.61	47.81	58.37	81.18	94.05	106.23	101.37
chr2	137083315	137083515	201	*	6.07724	6.30803	5.46249	0.731605	2.55992e-08	3.32357e-06	72.67	75.05	90.9	78.55	100.21	79.18	65.87	71.45	48.07	50.16	32.86	45.29
chr13	104918782	104918982	201	*	5.72577	5.97447	5.04478	0.795926	2.56436e-08	3.32789e-06	51.29	69.91	58.1	69.31	65.14	66.44	58.43	64.41	40.59	29.56	27.38	34.51
chr3	154173645	154173845	201	*	6.23688	5.95588	6.67405	-0.635329	2.57621e-08	3.34183e-06	54.71	65.8	62.78	53.14	70.15	76.45	54.18	59.38	97.2	84.2	109.52	117.55
chr8	22819433	22819633	201	*	4.89608	5.2184	3.89412	1.08038	2.58754e-08	3.35507e-06	43.6	30.84	34.67	30.03	42.09	34.58	47.81	34.22	12.82	16.12	21.9	8.63
chr9	120593485	120593685	201	*	5.35372	4.9217	5.95547	-0.855962	2.59484e-08	3.36309e-06	34.2	30.84	34.67	25.41	31.06	27.3	30.81	28.18	64.09	34.04	83.23	66.86
chr15	82217161	82217361	201	*	6.34706	6.07713	6.77066	-0.623443	2.59824e-08	3.36604e-06	64.97	53.46	79.65	67	50.1	75.54	65.87	83.53	113.22	112.86	95.28	115.39
chr8	10982061	10982261	201	*	4.13354	3.43028	4.95862	-1.21665	2.63341e-08	3.41012e-06	12.82	14.39	8.43	8.09	11.02	10.01	6.37	15.1	24.57	16.12	42.71	40.98
chr10	73896096	73896296	201	*	7.36407	7.17329	7.68338	-0.477426	2.63843e-08	3.41515e-06	132.51	166.55	139.62	147.86	151.31	145.62	124.3	146.93	187.99	197.06	238.75	198.43
chr15	54006270	54006470	201	*	3.60322	2.76735	4.51358	-1.37322	2.64421e-08	3.42095e-06	8.55	4.11	7.5	3.47	7.01	7.28	8.5	8.05	19.23	13.44	30.67	28.04
chr13	106925999	106926199	201	*	5.90888	6.14083	5.28995	0.740544	2.64596e-08	3.42095e-06	69.25	64.77	62.78	71.62	69.14	71.9	77.55	77.49	35.25	37.62	38.33	45.29
chrX	99332229	99332429	201	*	7.24014	7.03325	7.58179	-0.510583	2.64633e-08	3.42095e-06	111.14	104.86	132.13	145.55	149.31	120.13	132.8	151.96	199.74	171.08	192.75	202.74
chr1	98359812	98360012	201	*	4.75858	4.25028	5.43115	-0.975769	2.6554e-08	3.43119e-06	15.39	29.81	14.06	10.4	20.04	25.48	15.94	21.13	35.25	54.64	48.19	34.51
chr10	118461247	118461447	201	*	6.76679	6.5047	7.18065	-0.611743	2.6602e-08	3.43591e-06	86.34	88.41	80.59	87.79	97.2	91.92	75.43	118.75	186.92	148.69	133.61	111.08
chr17	67386448	67386648	201	*	5.80901	5.48749	6.29397	-0.702827	2.66895e-08	3.4456e-06	54.71	50.37	45.92	42.74	51.11	42.78	35.06	36.23	64.09	77.03	83.23	89.51
chr15	56627628	56627828	201	*	6.1243	5.80553	6.60612	-0.706199	2.67e-08	3.4456e-06	58.13	77.1	56.22	60.07	51.11	58.25	38.25	48.31	88.65	113.76	116.09	71.17
chr5	112680217	112680417	201	*	5.4026	5.67822	4.61415	0.895833	2.6856e-08	3.46424e-06	53.86	56.54	50.6	40.43	62.13	54.61	55.24	36.23	29.91	22.39	24.09	21.57
chr3	89628701	89628901	201	*	2.86849	1.70533	3.94363	-1.71542	2.6895e-08	3.46777e-06	2.56	4.11	1.87	3.47	2	2.73	5.31	4.03	16.02	10.75	17.52	17.25
chrX	74517521	74517721	201	*	6.87333	6.65026	7.23682	-0.543911	2.70232e-08	3.48282e-06	85.49	102.81	79.65	120.13	110.23	106.48	86.05	112.71	151.67	144.21	147.85	159.6
chr2	171120504	171120704	201	*	6.39723	6.62411	5.79643	0.719741	2.70538e-08	3.48415e-06	96.6	107.95	108.7	83.17	136.28	89.19	98.8	68.43	58.75	63.6	49.28	50.68
chr9	17652504	17652704	201	*	3.58121	2.78788	4.4656	-1.35392	2.70569e-08	3.48415e-06	6.84	8.22	3.75	9.24	9.02	3.64	8.5	6.04	19.23	17.02	24.09	28.04
chr1	55151860	55152060	201	*	4.21749	3.55892	5.01076	-1.17359	2.70708e-08	3.48444e-06	8.55	10.28	10.31	13.86	10.02	16.38	13.81	11.07	29.91	25.98	53.66	19.41
chr3	97676978	97677178	201	*	4.90172	4.41676	5.55337	-0.942727	2.72903e-08	3.5112e-06	18.81	22.62	17.8	28.88	17.04	18.2	23.37	24.15	33.11	34.04	64.62	56.08
chr1	135188307	135188507	201	*	5.14907	4.72449	5.74351	-0.850051	2.73033e-08	3.51137e-06	29.92	16.45	33.73	33.5	25.05	25.48	20.19	27.17	58.75	40.31	61.33	53.92
chr16	91496284	91496484	201	*	6.54759	6.7497	6.03146	0.644169	2.73291e-08	3.51317e-06	111.14	95.61	139.62	114.36	95.2	110.12	88.18	106.67	60.88	67.18	61.33	72.25
chr15	84097644	84097844	201	*	6.71664	6.91348	6.21772	0.619222	2.73575e-08	3.51532e-06	125.67	133.65	129.32	105.12	119.25	101.02	110.49	139.88	82.24	90.47	63.52	61.47
chr3	109255015	109255215	201	*	3.80996	2.94987	4.73457	-1.41955	2.73956e-08	3.51726e-06	4.27	8.22	5.62	5.78	10.02	6.37	7.44	14.09	14.95	14.33	41.62	35.59
chr16	64757591	64757791	201	*	5.98329	6.22577	5.32573	0.775774	2.73961e-08	3.51726e-06	91.47	92.53	74.03	64.69	78.16	81	59.49	57.36	32.04	45.68	48.19	34.51
chr2	112026657	112026857	201	*	3.6889	2.81688	4.62039	-1.42563	2.74665e-08	3.52479e-06	7.69	10.28	8.43	9.24	10.02	4.55	2.12	4.03	22.43	10.75	32.86	32.35
chr10	128606637	128606837	201	*	8.18395	8.30994	7.89323	0.399889	2.75612e-08	3.53517e-06	323.15	331.04	323.29	323.44	336.7	299.43	324.02	277.76	247.8	219.45	248.61	235.09
chr12	99640550	99640750	201	*	6.51284	6.23411	6.94726	-0.641935	2.7571e-08	3.53517e-06	92.33	76.08	51.54	93.57	67.14	60.98	67.99	92.59	140.99	124.5	108.42	119.7
chr13	97959398	97959598	201	*	6.14704	5.87434	6.57407	-0.639285	2.76437e-08	3.54298e-06	53.86	64.77	54.35	76.24	48.1	51.88	63.74	56.36	91.86	106.59	97.47	85.19
chr10	111867686	111867886	201	*	6.92825	6.71541	7.27798	-0.518841	2.7733e-08	3.55276e-06	102.59	99.72	107.76	103.96	113.23	106.48	88.18	118.75	145.26	148.69	146.75	180.09
chr2	94052006	94052206	201	*	4.64837	3.53486	5.70195	-1.66641	2.77437e-08	3.55276e-06	15.39	13.36	11.24	15.02	10.02	7.28	5.31	15.1	33.11	24.18	66.81	84.12
chr9	96676333	96676533	201	*	5.07237	4.63664	5.67774	-0.859488	2.77897e-08	3.55713e-06	29.07	24.67	22.49	20.79	30.06	33.67	19.12	19.12	51.27	39.41	54.76	59.31
chr17	13715125	13715325	201	*	3.77844	3.05104	4.62002	-1.26738	2.78031e-08	3.55732e-06	6.84	8.22	5.62	6.93	5.01	10.92	11.69	11.07	16.02	26.87	30.67	24.8
chr5	105859452	105859652	201	*	6.9277	7.10497	6.49039	0.570727	2.78234e-08	3.5584e-06	162.43	129.54	156.49	129.38	134.28	132.88	127.48	128.81	77.97	80.61	100.76	100.29
chr12	79973679	79973879	201	*	6.59047	6.78547	6.0975	0.617012	2.80002e-08	3.57948e-06	106.86	117.2	132.13	106.27	115.24	110.12	104.11	90.57	71.56	75.24	60.24	66.86
chr9	20815038	20815238	201	*	7.26283	7.42762	6.86309	0.517324	2.80199e-08	3.58048e-06	188.93	154.21	172.42	170.96	170.35	182.93	159.36	178.13	118.56	140.63	101.85	104.61
chr16	56241219	56241419	201	*	5.5992	5.25142	6.11362	-0.75275	2.80886e-08	3.58773e-06	38.47	53.46	25.3	41.58	44.09	33.67	32.93	35.22	60.88	72.55	77.76	65.78
chr2	39605123	39605323	201	*	6.37025	6.10585	6.78699	-0.609751	2.82531e-08	3.60668e-06	70.1	78.13	60.91	60.07	64.13	80.09	70.12	67.43	90.79	103.01	133.61	114.31
chr9	108272538	108272738	201	*	5.45655	5.72785	4.68606	0.870145	2.8261e-08	3.60668e-06	57.28	55.52	59.04	48.52	58.12	50.97	56.31	38.24	18.16	30.45	28.47	25.88
chr8	35177365	35177565	201	*	4.06912	3.37466	4.88808	-1.20249	2.8349e-08	3.61637e-06	13.68	6.17	12.18	6.93	10.02	10.01	15.94	8.05	25.63	17.91	31.76	43.14
chr14	100880217	100880417	201	*	5.43812	4.76832	6.23954	-1.18061	2.86308e-08	3.65076e-06	35.91	25.7	24.36	26.57	29.06	35.49	12.75	28.18	58.75	50.16	89.81	103.53
chr12	19875669	19875869	201	*	5.99461	6.21976	5.39994	0.721179	2.87628e-08	3.66604e-06	75.23	82.24	70.28	58.91	83.17	76.45	76.49	73.46	41.66	40.31	42.71	44.21
chrX	160441329	160441529	201	*	4.44763	3.43845	5.4522	-1.56967	2.88205e-08	3.66955e-06	9.4	8.22	9.37	10.4	14.03	14.56	11.69	9.06	33.11	17.02	63.52	61.47
chr9	11622903	11623103	201	*	5.47033	5.08829	6.02152	-0.799047	2.88246e-08	3.66955e-06	38.47	27.76	45.92	35.81	32.07	29.12	30.81	32.2	51.27	77.93	81.04	49.61
chr12	55478724	55478924	201	*	3.95601	3.18462	4.8265	-1.30461	2.88271e-08	3.66955e-06	10.26	7.2	8.43	9.24	15.03	9.1	7.44	6.04	16.02	17.02	42.71	37.74
chr13	89661765	89661965	201	*	7.05857	6.85767	7.39198	-0.495898	2.88982e-08	3.67704e-06	106.86	120.28	128.38	116.67	128.27	110.12	111.55	105.67	177.31	153.17	179.61	161.76
chr2	5694197	5694397	201	*	5.34531	5.63721	4.48676	0.928306	2.89677e-08	3.68352e-06	53	46.26	55.29	60.07	44.09	52.79	40.37	46.29	19.23	36.72	19.71	14.02
chrX	13499021	13499221	201	*	3.83388	3.1398	4.65255	-1.2377	2.89737e-08	3.68352e-06	7.69	6.17	9.37	11.55	10.02	9.1	9.56	7.04	25.63	35.83	20.81	18.33
chr8	22243057	22243257	201	*	4.43789	4.80445	3.19128	1.29194	2.91903e-08	3.70858e-06	36.76	33.93	29.99	19.64	26.05	24.57	24.43	28.18	6.41	11.64	9.86	8.63
chr8	8466658	8466858	201	*	6.00959	5.71084	6.46806	-0.668336	2.91956e-08	3.70858e-06	55.57	55.52	52.48	61.22	50.1	64.62	38.25	41.26	89.72	85.99	100.76	77.64
chr1	163561157	163561357	201	*	3.25822	2.23451	4.26994	-1.57922	2.92219e-08	3.71035e-06	3.42	3.08	3.75	4.62	4.01	5.46	4.25	9.06	17.09	8.96	28.47	22.65
chr4	13128286	13128486	201	*	5.69426	5.34964	6.20519	-0.733682	2.92808e-08	3.71625e-06	37.62	46.26	49.67	30.03	34.07	43.69	44.62	40.25	68.36	58.22	90.9	77.64
chr15	22911889	22912089	201	*	4.67369	4.15952	5.35141	-0.973116	2.93683e-08	3.72578e-06	20.52	19.53	15.93	18.48	16.03	14.56	12.75	25.16	33.11	32.25	58.04	39.9
chr13	114049752	114049952	201	*	5.80085	5.48268	6.28197	-0.707201	2.93816e-08	3.7259e-06	45.31	38.04	38.42	53.14	38.08	54.61	48.87	41.26	73.7	89.57	86.52	61.47
chr7	57549745	57549945	201	*	3.37083	2.43701	4.33656	-1.48726	3.00696e-08	3.81153e-06	5.13	8.22	4.69	3.47	6.01	5.46	5.31	5.03	13.89	12.54	30.67	23.72
chr9	25176324	25176524	201	*	5.48927	5.75453	4.74334	0.853123	3.00869e-08	3.81211e-06	53.86	58.6	40.29	55.45	54.11	59.16	52.06	58.37	33.11	25.08	27.38	21.57
chr1	88583808	88584008	201	*	5.83856	5.45299	6.39345	-0.793476	3.0234e-08	3.82912e-06	55.57	47.29	52.48	35.81	45.09	37.31	45.68	31.2	60.88	65.39	121.57	88.43
chr6	128019240	128019440	201	*	5.97244	6.20064	5.36699	0.726304	3.02915e-08	3.83479e-06	70.1	81.22	73.09	67	82.17	75.54	64.8	74.47	36.32	43.89	49.28	35.59
chr4	8749759	8749959	201	*	3.79279	3.03474	4.65467	-1.28144	3.03069e-08	3.83512e-06	9.4	8.22	6.56	6.93	10.02	9.1	4.25	11.07	21.36	15.23	35.05	29.12
chr9	98433182	98433382	201	*	7.40704	7.1785	7.77777	-0.545373	3.04316e-08	3.84874e-06	160.72	149.07	150.87	147.86	175.36	150.17	103.05	121.77	218.96	185.41	212.47	260.97
chr8	13965930	13966130	201	*	6.05048	5.76156	6.49723	-0.650438	3.0451e-08	3.84874e-06	58.99	64.77	48.73	36.96	56.12	60.98	53.12	54.34	81.18	93.15	99.66	87.35
chr13	116811536	116811736	201	*	7.56661	7.7156	7.21264	0.469467	3.0453e-08	3.84874e-06	228.25	232.34	213.65	212.55	215.45	198.4	181.67	199.26	146.33	161.23	139.09	146.66
chr13	31974790	31974990	201	*	5.42111	4.75212	6.22194	-1.18084	3.05017e-08	3.85327e-06	23.94	26.73	30.92	25.41	30.06	37.31	18.06	23.15	44.86	53.74	100.76	99.21
chr5	24266704	24266904	201	*	7.12838	6.93314	7.45395	-0.48664	3.06467e-08	3.86995e-06	126.52	112.06	122.76	113.2	115.24	113.76	140.23	133.85	178.38	178.25	186.18	158.53
chr10	7026488	7026688	201	*	3.82801	2.33961	5.02158	-1.91552	3.07996e-08	3.88762e-06	2.56	5.14	5.62	3.47	10.02	5.46	3.19	5.03	22.43	10.75	50.38	46.37
chr12	79839705	79839905	201	*	5.34644	4.92032	5.9424	-0.867499	3.08329e-08	3.89019e-06	20.52	22.62	38.42	46.21	19.04	26.39	30.81	38.24	80.11	58.22	58.04	49.61
chr9	44457421	44457621	201	*	7.31415	7.1154	7.64458	-0.495616	3.08697e-08	3.8932e-06	125.67	135.7	146.18	145.55	125.26	170.19	134.92	125.8	206.15	221.24	203.7	169.31
chr7	113726126	113726326	201	*	4.40038	4.76785	3.14821	1.31872	3.0911e-08	3.89492e-06	27.36	33.93	31.86	19.64	20.04	34.58	23.37	27.17	9.61	6.27	10.95	8.63
chr4	152771496	152771696	201	*	6.29505	6.50613	5.749	0.66886	3.09308e-08	3.89492e-06	100.02	80.19	85.27	87.79	99.21	107.39	80.74	86.55	57.68	61.8	48.19	47.45
chr14	60736900	60737100	201	*	7.24847	7.04492	7.58553	-0.500711	3.09308e-08	3.89492e-06	121.39	134.68	145.25	134	134.28	147.44	92.43	146.93	197.6	188.1	196.04	186.56
chr11	31085389	31085589	201	*	5.77093	5.43531	6.27185	-0.735183	3.09354e-08	3.89492e-06	42.74	40.09	52.48	40.43	42.09	33.67	39.31	55.35	59.81	100.32	78.85	70.1
chr18	80655759	80655959	201	*	5.77217	5.40819	6.3042	-0.765136	3.10661e-08	3.90974e-06	41.89	41.12	45.92	47.36	36.07	41.87	37.18	48.31	70.5	54.64	75.57	115.39
chr8	86786551	86786751	201	*	7.37515	7.53248	6.99726	0.496932	3.11003e-08	3.9124e-06	191.49	175.8	196.79	173.27	204.42	165.64	178.48	195.24	144.2	135.25	122.66	108.92
chr17	86690928	86691128	201	*	5.64047	5.90365	4.90292	0.847957	3.11322e-08	3.91407e-06	68.39	63.74	59.97	69.31	75.16	52.79	38.25	51.32	30.98	27.77	35.05	25.88
chr2	102244655	102244855	201	*	7.63464	7.42698	7.97732	-0.511746	3.11397e-08	3.91407e-06	182.95	206.64	161.18	159.41	168.35	192.94	139.17	166.05	279.85	291.11	232.18	204.9
chr2	143864699	143864899	201	*	5.68918	5.32875	6.21738	-0.757392	3.11945e-08	3.91931e-06	40.18	51.4	41.23	35.81	45.09	42.78	30.81	34.22	59.81	57.33	96.38	84.12
chr11	60108781	60108981	201	*	5.94225	5.40521	6.63969	-1.007	3.16503e-08	3.97492e-06	39.32	35.98	45.92	48.52	37.08	47.33	44.62	40.25	77.97	59.12	121.57	140.19
chr5	110572787	110572987	201	*	7.5897	7.41317	7.88874	-0.446075	3.16933e-08	3.97866e-06	191.49	167.57	169.61	158.25	174.36	168.37	167.85	166.05	257.42	239.15	254.08	197.35
chr11	22441840	22442040	201	*	4.12859	3.47095	4.92117	-1.18248	3.18419e-08	3.99563e-06	8.55	14.39	4.69	8.09	7.01	10.92	15.94	19.12	39.52	34.93	24.09	22.65
chr9	114690425	114690625	201	*	7.0442	6.84495	7.37533	-0.495165	3.18595e-08	3.99617e-06	119.68	119.25	100.27	114.36	120.25	122.87	106.24	116.74	168.76	172.87	144.56	177.94
chr10	41649279	41649479	201	*	5.46363	5.72733	4.72401	0.847484	3.18829e-08	3.99743e-06	53	58.6	56.22	48.52	44.09	60.07	50.99	52.33	27.77	26.87	25.19	25.88
chr3	28734892	28735092	201	*	3.66298	2.20629	4.84653	-1.89028	3.19381e-08	4.00268e-06	5.98	4.11	3.75	3.47	3.01	6.37	3.19	7.04	20.29	8.96	41.62	44.21
chr1	64761744	64761944	201	*	4.12602	4.53708	2.57251	1.54445	3.19521e-08	4.00276e-06	20.52	38.04	28.11	23.1	23.05	20.93	14.87	17.11	3.2	5.37	7.67	7.55
chr8	118129756	118129956	201	*	3.67002	2.75687	4.62456	-1.46117	3.20881e-08	4.01812e-06	6.84	7.2	4.69	5.78	10.02	9.1	7.44	3.02	17.09	9.85	36.14	35.59
chr12	108495433	108495633	201	*	5.12901	4.66199	5.76415	-0.910416	3.21169e-08	4.02005e-06	17.1	30.84	27.18	24.26	35.07	31.85	19.12	17.11	41.66	42.99	76.66	56.08
chr6	121526199	121526399	201	*	6.64703	6.84559	6.1425	0.629824	3.22445e-08	4.03433e-06	114.55	122.34	112.45	115.51	133.28	127.42	81.8	112.71	74.77	74.34	53.66	79.8
chr15	45863775	45863975	201	*	3.06525	1.90723	4.13821	-1.7039	3.2307e-08	4.04046e-06	1.71	6.17	5.62	3.47	4.01	1.82	3.19	4.03	6.41	16.12	29.57	18.33
chr17	13700400	13700600	201	*	8.00487	7.84337	8.28203	-0.411551	3.23712e-08	4.04681e-06	249.63	200.47	252.07	220.63	216.45	244.82	216.72	236.5	318.3	284.84	301.18	340.78
chr4	108431239	108431439	201	*	5.80867	5.47994	6.30183	-0.721927	3.24209e-08	4.05133e-06	47.87	50.37	38.42	34.65	51.11	50.97	40.37	43.27	71.56	104.8	76.66	62.55
chr4	115075458	115075658	201	*	6.03127	5.73627	6.48529	-0.665378	3.25553e-08	4.06643e-06	49.58	51.4	60.91	50.83	53.11	61.89	40.37	58.37	74.77	103.01	102.95	77.64
chr14	46636394	46636594	201	*	4.93329	4.00029	5.89859	-1.49161	3.26059e-08	4.07105e-06	16.24	14.39	12.18	13.86	23.05	19.11	19.12	10.06	40.59	28.66	74.47	94.9
chr7	143563878	143564078	201	*	5.09683	4.64163	5.72087	-0.893541	3.26614e-08	4.07628e-06	20.52	26.73	20.62	30.03	31.06	26.39	20.19	24.15	52.34	30.45	60.24	67.94
chrX	93089057	93089257	201	*	5.54398	5.19648	6.0581	-0.740928	3.27155e-08	4.08133e-06	42.74	38.04	44.04	26.57	33.07	40.96	28.68	39.25	69.43	74.34	58.04	64.7
chr2	74893257	74893457	201	*	5.74402	5.42858	6.222	-0.698885	3.27421e-08	4.08295e-06	43.6	30.84	39.36	53.14	44.09	46.42	48.87	38.24	82.24	70.76	70.09	75.49
chr4	82435812	82436012	201	*	7.46249	7.26924	7.78526	-0.480316	3.27855e-08	4.08667e-06	141.91	148.04	193.04	151.32	156.32	135.61	150.86	156.99	199.74	203.33	244.23	235.09
chr11	96363811	96364011	201	*	6.658	6.41847	7.0431	-0.567193	3.30019e-08	4.11098e-06	97.46	69.91	76.84	86.64	96.2	91.92	81.8	83.53	138.85	130.77	151.14	106.76
chr16	6965037	6965237	201	*	7.12196	6.91404	7.46502	-0.50373	3.30079e-08	4.11098e-06	119.68	127.48	121.82	109.74	120.25	129.24	115.8	120.76	183.72	142.42	205.9	174.7
chr3	122085528	122085728	201	*	6.74478	6.52655	7.10177	-0.534957	3.30742e-08	4.11752e-06	88.91	78.13	91.83	93.57	105.22	83.73	93.49	102.65	142.06	148.69	131.42	127.25
chr3	84770866	84771066	201	*	5.13732	5.43082	4.27162	0.957746	3.31246e-08	4.12208e-06	46.16	51.4	44.98	48.52	42.09	42.78	32.93	36.23	16.02	18.81	24.09	18.33
chr11	113888282	113888482	201	*	6.39426	6.59989	5.86647	0.650091	3.31593e-08	4.12469e-06	92.33	79.16	115.26	107.43	96.2	99.2	99.86	86.55	63.02	62.7	58.04	49.61
chr10	123768527	123768727	201	*	5.30441	4.91963	5.85848	-0.807677	3.32303e-08	4.13085e-06	25.65	22.62	31.86	39.27	41.09	23.66	30.81	27.17	49.13	60.01	70.09	52.84
chr4	154943078	154943278	201	*	5.77995	5.44522	6.27987	-0.72863	3.32364e-08	4.13085e-06	41.03	38.04	44.04	56.6	40.08	41.87	25.5	61.39	72.63	75.24	76.66	86.27
chr2	27703402	27703602	201	*	5.6027	5.85869	4.89355	0.81917	3.34788e-08	4.15894e-06	67.54	53.46	60.91	54.29	66.14	50.97	61.62	49.31	32.04	31.35	32.86	22.65
chr15	57842247	57842447	201	*	3.55696	2.55049	4.56018	-1.55035	3.34902e-08	4.15894e-06	5.13	3.08	10.31	4.62	8.02	6.37	5.31	4.03	12.82	9.85	33.95	37.74
chr12	105787727	105787927	201	*	6.18045	6.40109	5.6016	0.700187	3.35516e-08	4.16485e-06	73.52	77.1	77.78	107.43	91.19	78.27	90.3	80.51	44.86	42.99	44.9	61.47
chr14	31499638	31499838	201	*	6.00616	5.7212	6.44815	-0.649796	3.37014e-08	4.1817e-06	51.29	56.54	61.85	48.52	47.1	56.43	50.99	49.31	95.06	96.74	71.19	86.27
chr9	47417047	47417247	201	*	4.66996	4.15719	5.34645	-0.97475	3.37632e-08	4.18764e-06	18.81	13.36	11.24	12.71	22.05	25.48	15.94	23.15	49.13	48.37	35.05	30.2
chr6	88971833	88972033	201	*	5.14979	4.64583	5.81852	-0.958263	3.38087e-08	4.19106e-06	26.5	30.84	29.05	21.95	24.05	20.02	29.75	18.11	34.18	38.52	64.62	88.43
chr4	137082915	137083115	201	*	5.5141	4.55425	6.4936	-1.51965	3.38319e-08	4.19106e-06	24.79	32.9	23.43	18.48	22.05	16.38	30.81	19.12	71.56	34.93	104.04	149.9
chr17	48641773	48641973	201	*	4.56257	4.00483	5.27738	-1.02007	3.38327e-08	4.19106e-06	23.08	18.51	14.06	12.71	13.03	18.2	12.75	16.1	29.91	28.66	38.33	58.23
chr18	35888404	35888604	201	*	6.8618	6.64198	7.22094	-0.528073	3.39325e-08	4.20169e-06	110.28	78.13	95.58	94.72	97.2	113.76	94.55	114.73	151.67	139.73	150.04	155.29
chr14	47680495	47680695	201	*	5.888	6.12835	5.23839	0.767956	3.39993e-08	4.20823e-06	77.79	88.41	59.97	63.53	83.17	69.17	54.18	63.4	40.59	37.62	35.05	37.74
chr16	97869932	97870132	201	*	5.10007	4.66658	5.70325	-0.860219	3.40776e-08	4.21617e-06	27.36	25.7	29.99	21.95	28.06	23.66	22.31	24.15	37.38	44.79	74.47	51.76
chr9	22302281	22302481	201	*	6.61086	6.80193	6.13046	0.609364	3.41384e-08	4.22195e-06	119.68	115.14	123.69	113.2	123.26	103.75	108.36	85.54	69.43	66.28	71.19	73.33
chr9	64649977	64650177	201	*	4.04031	3.42094	4.80422	-1.12264	3.41684e-08	4.22392e-06	9.4	9.25	9.37	13.86	10.02	10.01	11.69	12.08	30.98	24.18	33.95	22.65
chr5	6611241	6611441	201	*	6.47301	6.16914	6.93753	-0.671489	3.42288e-08	4.22964e-06	80.36	93.55	83.4	62.38	70.15	65.53	48.87	71.45	99.33	98.53	153.33	139.11
chr18	87421439	87421639	201	*	6.1394	5.5906	6.84677	-1.02205	3.42718e-08	4.23321e-06	42.74	69.91	39.36	31.19	52.11	60.07	48.87	41.26	85.45	98.53	164.28	112.15
chr3	112243038	112243238	201	*	6.34241	6.54587	5.82184	0.648162	3.43167e-08	4.23701e-06	89.76	96.64	92.77	101.65	99.21	89.19	97.74	80.51	64.09	49.26	49.28	63.63
chr14	65883356	65883556	201	*	3.9206	2.52539	5.08385	-1.85395	3.43624e-08	4.24006e-06	3.42	5.14	6.56	2.31	6.01	8.19	6.37	8.05	21.36	13.44	37.24	63.63
chr7	142499233	142499433	201	*	7.275	7.44157	6.87	0.529428	3.43823e-08	4.24006e-06	186.37	153.18	193.97	157.1	177.37	158.36	210.35	153.97	114.29	114.65	110.61	128.33
chr7	74376812	74377012	201	*	3.17438	1.99017	4.25835	-1.7106	3.43839e-08	4.24006e-06	3.42	6.17	3.75	2.31	3.01	2.73	6.37	4.03	13.89	6.27	20.81	35.59
chr12	75458557	75458757	201	*	7.10451	7.27843	6.67742	0.554295	3.45481e-08	4.25856e-06	159.01	159.35	178.04	137.46	169.35	175.65	123.24	139.88	111.08	104.8	102.95	90.59
chr16	46296534	46296734	201	*	3.77061	2.88353	4.71065	-1.43246	3.47256e-08	4.27786e-06	8.55	10.28	4.69	3.47	10.02	3.64	5.31	13.08	19.23	11.64	35.05	38.82
chr17	79818197	79818397	201	*	6.16573	5.8741	6.61573	-0.658569	3.47332e-08	4.27786e-06	53.86	54.49	55.29	51.98	55.11	65.53	59.49	73.46	96.13	101.22	123.76	71.17
chr7	4060820	4061020	201	*	4.13509	3.47093	4.93243	-1.15934	3.47753e-08	4.28129e-06	11.11	11.31	8.43	6.93	17.04	16.38	7.44	10.06	22.43	21.5	37.24	40.98
chr3	97335809	97336009	201	*	4.39504	3.86014	5.09066	-1.00089	3.5037e-08	4.31006e-06	15.39	12.34	14.06	15.02	17.04	17.29	17	8.05	35.25	30.45	32.86	37.74
chr9	99166015	99166215	201	*	4.82747	4.26647	5.54498	-1.02451	3.50378e-08	4.31006e-06	23.08	17.48	28.11	15.02	17.04	17.29	13.81	22.14	34.18	27.77	51.47	73.33
chr11	97808059	97808259	201	*	7.37138	7.18944	7.67818	-0.464952	3.5182e-08	4.32452e-06	124.81	139.82	143.37	166.34	150.31	133.79	158.29	150.96	222.17	206.01	186.18	204.9
chr9	36950335	36950535	201	*	6.55074	6.30405	6.9451	-0.579483	3.51841e-08	4.32452e-06	93.18	88.41	73.09	61.22	82.17	84.64	65.87	83.53	105.74	136.15	122.66	128.33
chr6	137708949	137709149	201	*	5.03198	5.33358	4.1295	0.990408	3.52112e-08	4.32607e-06	47.02	42.15	37.48	34.65	46.1	33.67	38.25	43.27	19.23	17.02	21.9	11.86
chr14	121453329	121453529	201	*	4.45209	4.81073	3.25309	1.25362	3.53266e-08	4.33847e-06	29.92	32.9	23.43	25.41	27.06	31.85	30.81	23.15	7.48	8.96	8.76	12.94
chr2	24987858	24988058	201	*	6.5173	6.2572	6.92865	-0.602771	3.55614e-08	4.36458e-06	87.2	74.02	62.78	70.46	98.2	70.08	80.74	68.43	130.31	111.07	143.47	102.45
chr5	143053788	143053988	201	*	3.94446	3.23118	4.77644	-1.23287	3.55683e-08	4.36458e-06	10.26	8.22	6.56	8.09	11.02	6.37	8.5	16.1	18.16	19.71	38.33	33.43
chr4	8063447	8063647	201	*	4.53849	3.98616	5.24881	-1.02917	3.5677e-08	4.37612e-06	23.94	18.51	10.31	17.33	25.05	10.01	9.56	12.08	32.04	43.89	43.81	32.35
chr13	24955624	24955824	201	*	6.79005	6.52351	7.20946	-0.609072	3.58158e-08	4.39135e-06	92.33	89.44	104.02	82.01	99.21	93.74	97.74	77.49	137.79	103.01	188.37	162.84
chr5	98569153	98569353	201	*	4.06577	3.40876	4.8579	-1.1451	3.58526e-08	4.39407e-06	15.39	15.42	10.31	5.78	7.01	14.56	7.44	9.06	23.5	25.08	36.14	31.27
chr7	30507971	30508171	201	*	5.26903	5.55316	4.44446	0.910919	3.59472e-08	4.40387e-06	56.42	47.29	48.73	40.43	45.09	46.42	50.99	40.25	21.36	27.77	14.24	23.72
chr2	141279248	141279448	201	*	5.13271	4.67694	5.75728	-0.890277	3.5979e-08	4.40595e-06	30.78	24.67	30.92	24.26	33.07	22.75	18.06	20.13	33.11	47.47	63.52	72.25
chr15	77245471	77245671	201	*	7.39216	7.1928	7.72344	-0.487857	3.60132e-08	4.40834e-06	164.99	139.82	171.49	136.31	124.26	154.72	134.92	143.91	217.9	189.89	194.94	242.64
chr17	25679924	25680124	201	*	7.73697	7.55333	8.04619	-0.460621	3.60809e-08	4.41483e-06	206.03	157.29	202.41	203.3	172.36	206.6	161.48	193.22	303.34	261.55	255.18	237.25
chr6	90532911	90533111	201	*	6.49072	6.69213	5.97688	0.647022	3.61057e-08	4.41606e-06	96.6	100.75	110.58	93.57	121.25	103.75	84.99	115.73	50.2	52.85	74.47	74.41
chr14	58656767	58656967	201	*	6.38821	6.13859	6.78629	-0.591259	3.61722e-08	4.42239e-06	69.25	74.02	71.22	77.39	66.14	63.71	57.37	84.53	123.9	115.55	96.38	105.68
chr1	160889917	160890117	201	*	6.2239	5.94894	6.65371	-0.625283	3.62407e-08	4.42896e-06	64.12	64.77	71.22	62.38	63.13	56.43	46.74	65.41	89.72	86.88	119.38	106.76
chr2	31026855	31027055	201	*	4.22678	3.54119	5.03948	-1.19686	3.6364e-08	4.44222e-06	12.82	7.2	14.99	15.02	8.02	8.19	13.81	13.08	22.43	17.91	40.52	50.68
chr7	112483483	112483683	201	*	4.47994	3.9301	5.18818	-1.01916	3.63827e-08	4.44269e-06	21.37	19.53	11.24	16.17	14.03	13.65	14.87	11.07	27.77	33.14	52.57	32.35
chr7	127932712	127932912	201	*	8.62981	8.48005	8.88948	-0.38727	3.64599e-08	4.45031e-06	345.37	354.68	389.82	347.7	351.73	408.64	313.4	345.18	481.72	419.19	467.64	528.42
chr6	53087017	53087217	201	*	3.94983	3.15827	4.83311	-1.31821	3.6497e-08	4.45229e-06	8.55	10.28	14.06	8.09	6.01	10.01	6.37	8.05	17.09	14.33	41.62	40.98
chr5	51432140	51432340	201	*	4.70638	4.1874	5.3883	-0.976252	3.65059e-08	4.45229e-06	20.52	11.31	16.87	24.26	22.05	19.11	8.5	23.15	33.11	32.25	52.57	49.61
chr11	8163689	8163889	201	*	3.29387	2.30314	4.28922	-1.53721	3.65741e-08	4.4588e-06	5.13	4.11	3.75	3.47	7.01	4.55	7.44	4.03	16.02	8.96	25.19	28.04
chr14	46669395	46669595	201	*	5.21042	5.49463	4.38549	0.924934	3.66126e-08	4.46168e-06	42.74	41.12	47.79	38.12	47.1	50.06	41.43	52.33	17.09	19.71	28.47	18.33
chr10	107528842	107529042	201	*	6.76526	6.51309	7.16661	-0.590712	3.66631e-08	4.46602e-06	84.63	98.69	113.39	83.17	86.18	107.39	61.62	95.6	145.26	158.54	153.33	117.55
chr13	91620252	91620452	201	*	4.67219	4.13745	5.36768	-0.994908	3.66849e-08	4.46686e-06	17.95	12.34	17.8	19.64	23.05	18.2	11.69	20.13	37.38	28.66	63.52	35.59
chr17	27257429	27257629	201	*	4.53245	4.88048	3.39438	1.19977	3.67061e-08	4.46762e-06	32.49	27.76	30.92	23.1	29.06	36.4	29.75	26.17	11.75	10.75	9.86	9.71
chr14	105483382	105483582	201	*	5.92922	5.63119	6.38683	-0.667445	3.67662e-08	4.47299e-06	47.87	44.21	53.41	50.83	39.08	53.7	52.06	55.35	68.36	81.51	99.66	85.19
chr13	93687378	93687578	201	*	6.84619	6.59605	7.24494	-0.581804	3.678e-08	4.47299e-06	108.57	107.95	107.76	87.79	110.23	96.47	79.68	75.48	158.08	126.29	135.8	186.56
chr5	32288153	32288353	201	*	5.62183	5.21212	6.20145	-0.824306	3.67996e-08	4.47355e-06	58.13	33.93	25.3	31.19	36.07	35.49	37.18	39.25	63.02	55.53	72.28	103.53
chr5	39480303	39480503	201	*	3.84406	3.00367	4.75711	-1.37983	3.68854e-08	4.48216e-06	8.55	11.31	4.69	5.78	8.02	6.37	6.37	13.08	26.7	9.85	28.47	43.14
chr3	55590357	55590557	201	*	3.8631	3.00321	4.78758	-1.39109	3.69539e-08	4.48867e-06	7.69	7.2	11.24	3.47	7.01	10.92	9.56	7.04	21.36	9.85	35.05	44.21
chr7	120739937	120740137	201	*	7.62803	7.46014	7.91456	-0.427959	3.70323e-08	4.49638e-06	181.24	161.41	182.73	179.05	171.36	178.38	158.29	196.24	233.92	236.47	265.04	229.7
chr11	88015898	88016098	201	*	5.68725	5.93197	5.02129	0.791377	3.71175e-08	4.50489e-06	63.26	59.63	55.29	55.45	59.12	70.99	55.24	69.44	33.11	25.08	35.05	36.67
chr2	127639016	127639216	201	*	4.69504	3.80322	5.63775	-1.44714	3.72541e-08	4.51964e-06	7.69	20.56	13.12	13.86	12.02	14.56	12.75	17.11	49.13	20.6	71.19	58.23
chr2	9939503	9939703	201	*	6.10699	5.83449	6.53378	-0.630274	3.73917e-08	4.5345e-06	46.16	54.49	59.04	65.84	54.11	66.44	52.06	58.37	81.18	94.95	95.28	99.21
chrX	72634640	72634840	201	*	5.15658	4.77181	5.71062	-0.7987	3.74127e-08	4.53521e-06	26.5	25.7	30.92	28.88	25.05	24.57	29.75	27.17	50.2	48.37	59.14	51.76
chr5	64508742	64508942	201	*	5.12124	4.64882	5.7614	-0.910663	3.75786e-08	4.55348e-06	33.34	18.51	25.3	26.57	22.05	20.02	29.75	25.16	41.66	34.04	71.19	70.1
chr4	133032754	133032954	201	*	6.45498	6.21187	6.84473	-0.569983	3.76783e-08	4.56372e-06	81.21	69.91	83.4	71.62	71.15	71.9	74.37	69.44	122.83	101.22	110.61	125.09
chr16	21618621	21618821	201	*	4.9966	5.2998	4.08676	0.992969	3.81437e-08	4.61822e-06	39.32	42.15	39.36	39.27	32.07	36.4	38.25	48.31	16.02	16.12	15.33	20.49
chr8	104580476	104580676	201	*	5.11883	5.42024	4.21729	0.981738	3.82065e-08	4.62396e-06	35.91	41.12	44.04	53.14	48.1	29.12	48.87	42.27	12.82	17.02	23	21.57
chr12	34220159	34220359	201	*	6.48635	6.23178	6.89073	-0.60233	3.8299e-08	4.63328e-06	78.65	102.81	71.22	82.01	70.15	54.61	74.37	67.43	120.7	128.98	113.9	111.08
chr4	134838263	134838463	201	*	6.05271	5.7552	6.50972	-0.663674	3.8609e-08	4.6689e-06	50.44	72.99	63.72	50.83	54.11	49.15	43.56	47.3	87.59	77.03	94.19	105.68
chr10	12809724	12809924	201	*	5.76578	5.44443	6.25054	-0.707239	3.86292e-08	4.66946e-06	35.05	47.29	48.73	55.45	37.08	40.96	43.56	40.25	66.22	64.49	84.33	89.51
chr6	28902650	28902850	201	*	6.75742	6.93604	6.31596	0.570022	3.86545e-08	4.67064e-06	110.28	116.17	136.81	113.2	128.27	132.88	123.24	118.75	82.24	73.45	79.95	83.04
chr1	92379139	92379339	201	*	5.58675	5.15971	6.18361	-0.84641	3.87228e-08	4.67525e-06	43.6	37.01	38.42	30.03	28.06	41.87	29.75	37.24	48.07	49.26	95.28	98.13
chr8	119699915	119700115	201	*	5.62255	5.29198	6.11779	-0.71618	3.87239e-08	4.67525e-06	41.03	33.93	42.17	45.05	41.09	33.67	38.25	38.24	67.29	57.33	72.28	80.88
chr11	107576535	107576735	201	*	5.65545	5.90639	4.96584	0.80324	3.87987e-08	4.68239e-06	67.54	57.57	63.72	54.29	66.14	68.26	50.99	51.32	24.57	33.14	28.47	38.82
chr6	109276531	109276731	201	*	3.92446	3.20395	4.76137	-1.23107	3.89291e-08	4.69613e-06	11.11	11.31	9.37	9.24	12.02	8.19	7.44	5.03	24.57	14.33	37.24	32.35
chr18	14674523	14674723	201	*	7.54575	7.36647	7.84876	-0.451524	3.89438e-08	4.69613e-06	175.25	161.41	162.11	169.81	156.32	149.26	148.73	197.25	242.46	213.18	248.61	217.84
chr2	126523445	126523645	201	*	6.56534	6.31872	6.9596	-0.578317	3.90048e-08	4.70159e-06	90.62	93.55	63.72	79.7	82.17	70.08	71.18	87.55	127.11	105.69	125.95	139.11
chr10	60215645	60215845	201	*	6.51688	6.71461	6.01506	0.636759	3.91198e-08	4.71356e-06	106.01	107.95	111.51	103.96	108.22	112.85	86.05	103.66	82.24	48.37	53.66	74.41
chr2	24378854	24379054	201	*	4.09973	4.50807	2.56718	1.52105	3.91798e-08	4.71889e-06	23.94	22.62	33.73	23.1	20.04	20.02	25.5	13.08	5.34	5.37	3.29	9.71
chr4	135618223	135618423	201	*	6.8369	6.61125	7.20379	-0.543843	3.92726e-08	4.72807e-06	105.15	93.55	80.59	110.89	84.17	96.47	113.67	97.62	143.13	131.67	140.18	174.7
chr18	17828012	17828212	201	*	5.47452	5.11764	5.99889	-0.760502	3.92875e-08	4.72807e-06	32.49	42.15	22.49	33.5	28.06	34.58	37.18	47.3	63.02	59.12	66.81	66.86
chr16	81739564	81739764	201	*	4.56201	4.05829	5.23052	-0.966072	3.9533e-08	4.7557e-06	20.52	17.48	13.12	24.26	15.03	19.11	11.69	12.08	39.52	41.2	28.47	40.98
chr17	58503737	58503937	201	*	6.97084	6.7285	7.35958	-0.570748	3.97576e-08	4.7808e-06	98.31	115.14	97.46	99.34	128.27	131.97	71.18	106.67	160.22	151.37	156.61	188.72
chr14	26956225	26956425	201	*	6.74687	6.51093	7.12731	-0.555439	3.98648e-08	4.79e-06	105.15	84.3	85.27	85.48	95.2	101.02	77.55	95.6	152.74	123.61	163.18	119.7
chrX	11803305	11803505	201	*	7.05505	6.85646	7.38527	-0.493616	3.9866e-08	4.79e-06	96.6	111.03	114.32	115.51	109.23	131.97	129.61	118.75	175.17	162.12	164.28	167.15
chr8	33833378	33833578	201	*	5.14299	5.43656	4.27697	0.959519	3.9941e-08	4.79709e-06	41.03	33.93	52.48	45.05	47.1	50.06	44.62	32.2	22.43	17.02	23	15.1
chr8	3991421	3991621	201	*	5.50874	5.77705	4.75049	0.868424	4.02634e-08	4.83387e-06	63.26	67.85	64.66	45.05	61.13	44.6	48.87	43.27	27.77	22.39	23	34.51
chr9	61293233	61293433	201	*	7.4126	7.22131	7.73264	-0.478862	4.03934e-08	4.84753e-06	132.51	139.82	136.81	138.62	158.33	155.63	151.92	180.14	224.3	209.6	180.71	236.17
chr13	50372965	50373165	201	*	7.4454	7.24923	7.77227	-0.481897	4.04727e-08	4.85511e-06	151.31	166.55	150.87	120.13	172.36	178.38	147.67	129.82	228.58	197.06	225.61	223.23
chr11	74439351	74439551	201	*	6.07458	5.72881	6.58679	-0.738178	4.06825e-08	4.87832e-06	60.7	30.84	65.6	65.84	45.09	50.97	48.87	56.36	86.52	78.82	85.42	133.72
chr17	5977954	5978154	201	*	7.27608	7.08901	7.59018	-0.472322	4.07157e-08	4.88035e-06	132.51	118.23	127.44	159.41	137.28	150.17	123.24	140.89	202.94	200.64	176.32	190.88
chr2	153643143	153643343	201	*	7.98923	7.8162	8.28323	-0.443106	4.07918e-08	4.88751e-06	210.3	223.09	232.4	266.84	188.39	239.36	207.16	235.49	334.32	323.35	328.56	259.9
chr2	168548187	168548387	201	*	3.85972	2.39358	5.04629	-1.8849	4.08517e-08	4.89274e-06	5.98	7.2	7.5	2.31	11.02	1.82	3.19	3.02	23.5	15.23	46	47.45
chr16	28680756	28680956	201	*	4.46092	3.79631	5.25858	-1.15602	4.09848e-08	4.90535e-06	17.1	14.39	14.06	10.4	18.04	15.47	10.62	11.07	25.63	19.71	66.81	40.98
chr11	53500668	53500868	201	*	7.136	6.91612	7.49522	-0.525777	4.09897e-08	4.90535e-06	121.39	126.45	133.06	99.34	120.25	131.06	97.74	136.87	162.35	154.06	197.13	208.13
chr11	57044762	57044962	201	*	5.91887	5.62022	6.37722	-0.664352	4.10635e-08	4.91178e-06	48.73	59.63	49.67	47.36	50.1	47.33	40.37	50.32	90.79	69.87	95.28	76.57
chr13	113197313	113197513	201	*	3.33131	2.30154	4.34597	-1.57058	4.10762e-08	4.91178e-06	5.98	3.08	3.75	5.78	7.01	4.55	4.25	5.03	10.68	9.85	27.38	33.43
chr9	62171043	62171243	201	*	5.94907	6.18148	5.32852	0.747236	4.1145e-08	4.91804e-06	86.34	67.85	89.96	60.07	71.15	79.18	62.68	63.4	39.52	38.52	48.19	34.51
chr1	50653481	50653681	201	*	6.29136	5.99804	6.74338	-0.657465	4.16017e-08	4.96966e-06	62.41	85.33	62.78	56.6	63.13	72.81	48.87	59.38	80.11	104.8	136.9	106.76
chr2	142905596	142905796	201	*	5.15166	5.44459	4.28851	0.964275	4.161e-08	4.96966e-06	53.86	54.49	39.36	40.43	49.1	40.04	31.87	39.25	18.16	14.33	25.19	20.49
chr10	52742747	52742947	201	*	7.72457	7.52648	8.05408	-0.492586	4.16642e-08	4.97415e-06	163.28	201.5	193.04	198.68	190.4	219.34	129.61	179.13	242.46	290.21	272.7	257.74
chr8	33730733	33730933	201	*	5.49996	5.11949	6.0495	-0.784922	4.17847e-08	4.98655e-06	31.63	34.95	38.42	28.88	42.09	31.85	35.06	35.22	52.34	47.47	78.85	86.27
chr10	5677981	5678181	201	*	4.51909	3.99018	5.20958	-1.00532	4.19618e-08	5.00569e-06	16.24	18.51	14.06	17.33	12.02	6.37	25.5	17.11	32.04	37.62	46	32.35
chr3	26271073	26271273	201	*	3.84875	3.04876	4.73729	-1.33424	4.20736e-08	5.01703e-06	6.84	16.45	5.62	3.47	7.01	8.19	9.56	9.06	18.16	18.81	46	23.72
chr1	63131892	63132092	201	*	6.44061	6.64539	5.91564	0.653999	4.21391e-08	5.02285e-06	117.97	97.67	86.21	79.7	99.21	121.04	110.49	88.56	58.75	60.91	66.81	55
chr11	44841817	44842017	201	*	6.81535	6.60028	7.16809	-0.529718	4.22664e-08	5.03429e-06	94.89	96.64	84.34	116.67	95.2	82.82	101.99	103.66	161.29	143.31	140.18	130.49
chr10	34317005	34317205	201	*	6.69343	6.46659	7.0619	-0.548612	4.22687e-08	5.03429e-06	92.33	99.72	91.83	90.1	82.17	96.47	74.37	80.51	120.7	154.96	139.09	119.7
chr6	97718603	97718803	201	*	6.87293	6.6407	7.24851	-0.556865	4.23336e-08	5.04002e-06	100.02	97.67	104.95	123.6	97.2	91.92	90.3	92.59	155.94	144.21	189.47	118.62
chr4	49480973	49481173	201	*	6.48161	6.19827	6.92163	-0.63437	4.23581e-08	5.0403e-06	86.34	67.85	72.15	57.76	81.17	66.44	71.18	84.53	113.22	86.88	148.95	135.88
chr4	140420043	140420243	201	*	5.10291	5.40224	4.21088	0.976139	4.23696e-08	5.0403e-06	38.47	34.95	51.54	40.43	51.11	41.87	46.74	33.21	24.57	17.91	20.81	10.78
chr13	42343401	42343601	201	*	4.5589	3.93027	5.32986	-1.10515	4.24662e-08	5.04978e-06	20.52	13.36	14.06	9.24	19.04	20.02	10.62	15.1	27.77	22.39	47.09	63.63
chr6	90360451	90360651	201	*	6.82651	7.01849	6.3432	0.610571	4.25111e-08	5.05191e-06	143.62	136.73	158.37	108.58	124.26	107.39	145.54	112.71	85.45	81.51	93.09	64.7
chr19	30237867	30238067	201	*	5.93118	6.1633	5.31165	0.733505	4.25178e-08	5.05191e-06	68.39	79.16	53.41	75.08	69.14	78.27	75.43	74.47	43.79	41.2	35.05	38.82
chr8	40914637	40914837	201	*	6.08639	6.3226	5.45199	0.751369	4.25869e-08	5.05812e-06	78.65	112.06	89.02	65.84	81.17	83.73	57.37	72.46	41.66	47.47	50.38	35.59
chr10	77206754	77206954	201	*	5.66595	5.32105	6.1772	-0.736036	4.26573e-08	5.06447e-06	40.18	27.76	42.17	46.21	34.07	41.87	38.25	49.31	60.88	59.12	79.95	89.51
chr5	128330470	128330670	201	*	6.50157	6.69428	6.01595	0.613213	4.2708e-08	5.06849e-06	117.97	107.95	110.58	97.03	98.2	98.29	98.8	99.63	75.84	64.49	63.52	55
chr18	63267292	63267492	201	*	4.07515	3.42275	4.86389	-1.16421	4.2738e-08	5.07004e-06	7.69	11.31	8.43	10.4	17.04	10.01	14.87	6.04	18.16	28.66	41.62	28.04
chr3	158090501	158090701	201	*	3.75543	2.92455	4.66281	-1.35973	4.28126e-08	5.07688e-06	8.55	12.34	9.37	5.78	10.02	5.46	3.19	6.04	27.77	12.54	40.52	20.49
chr4	46291694	46291894	201	*	5.73491	5.35006	6.28902	-0.792955	4.29335e-08	5.08921e-06	42.74	41.12	39.36	43.9	51.11	32.76	35.06	40.25	57.68	51.95	97.47	105.68
chr6	53844746	53844946	201	*	4.60273	4.945	3.49644	1.16268	4.29517e-08	5.08935e-06	29.92	35.98	31.86	27.72	22.05	31.85	30.81	36.23	8.54	11.64	9.86	15.1
chr7	66757217	66757417	201	*	3.37933	2.32037	4.40793	-1.58668	4.31749e-08	5.11378e-06	3.42	5.14	6.56	2.31	4.01	7.28	3.19	8.05	13.89	8.06	27.38	35.59
chr16	92907471	92907671	201	*	3.08259	1.92001	4.15749	-1.67621	4.33708e-08	5.13496e-06	3.42	6.17	4.69	1.16	4.01	2.73	1.06	7.04	9.61	10.75	21.9	29.12
chr4	155582441	155582641	201	*	4.01092	3.26868	4.86241	-1.26326	4.35614e-08	5.1541e-06	6.84	17.48	8.43	5.78	5.01	10.92	9.56	13.08	20.29	17.91	32.86	45.29
chr3	104943498	104943698	201	*	6.2586	6.00578	6.66076	-0.594586	4.35821e-08	5.1541e-06	60.7	74.02	69.34	57.76	61.13	69.17	60.56	61.39	99.33	111.96	95.28	98.13
chr1	185149402	185149602	201	*	4.60322	4.02412	5.33547	-1.04912	4.35841e-08	5.1541e-06	20.52	15.42	18.74	18.48	12.02	10.92	15.94	18.11	40.59	19.71	60.24	40.98
chr1	35904149	35904349	201	*	4.70122	4.11866	5.43626	-1.04933	4.3614e-08	5.1556e-06	17.1	17.48	25.3	13.86	16.03	16.38	11.69	21.13	36.32	20.6	58.04	58.23
chr10	60032668	60032868	201	*	7.66702	7.48797	7.9697	-0.45609	4.36764e-08	5.16094e-06	167.56	185.05	172.42	172.12	175.36	172.01	174.23	217.38	285.19	267.82	212.47	237.25
chr4	133660905	133661105	201	*	8.94388	8.81518	9.17125	-0.339938	4.37231e-08	5.16443e-06	500.11	440.01	487.28	448.19	422.88	461.43	424.95	418.65	575.71	546.38	628.64	555.38
chr11	113063237	113063437	201	*	3.82618	3.00881	4.72539	-1.35101	4.37636e-08	5.16717e-06	5.98	8.22	11.24	5.78	7.01	5.46	10.62	10.06	24.57	10.75	26.28	44.21
chr1	75344766	75344966	201	*	6.88876	6.67626	7.23803	-0.523419	4.39822e-08	5.19094e-06	99.17	87.39	104.02	127.07	99.21	96.47	87.11	117.74	157.01	156.75	140.18	149.9
chr3	51310235	51310435	201	*	6.19707	5.91567	6.63474	-0.6393	4.40605e-08	5.19704e-06	64.12	50.37	55.29	69.31	58.12	64.62	44.62	76.48	81.18	96.74	112.8	106.76
chr15	82901347	82901547	201	*	8.2128	8.0767	8.45165	-0.360073	4.40726e-08	5.19704e-06	268.43	260.1	284.87	279.54	249.52	271.21	261.34	284.8	350.34	349.33	338.41	362.34
chr18	66461155	66461355	201	*	8.01466	7.85962	8.28224	-0.400228	4.40968e-08	5.19704e-06	229.96	226.17	249.26	233.34	262.54	228.44	203.98	224.42	307.62	294.69	296.8	346.17
chr2	31741827	31742027	201	*	5.70296	5.36386	6.20777	-0.732396	4.41032e-08	5.19704e-06	37.62	39.07	31.86	47.36	47.1	37.31	29.75	59.38	76.9	65.39	85.42	67.94
chr7	24993145	24993345	201	*	3.03644	1.85123	4.12082	-1.70282	4.42701e-08	5.21465e-06	3.42	6.17	2.81	2.31	5.01	1.82	5.31	2.01	9.61	8.96	21.9	29.12
chr17	32211542	32211742	201	*	2.64547	1.29355	3.79373	-1.80955	4.44382e-08	5.23239e-06	2.56	5.14	1.87	1.16	1	2.73	2.12	3.02	12.82	8.96	17.52	16.18
chr3	97946583	97946783	201	*	4.88408	4.43459	5.50269	-0.885431	4.45155e-08	5.23945e-06	19.66	15.42	20.62	26.57	18.04	20.02	25.5	27.17	48.07	32.25	49.28	51.76
chr3	28847198	28847398	201	*	3.70319	2.82991	4.6354	-1.40688	4.45385e-08	5.24009e-06	7.69	8.22	6.56	5.78	6.01	8.19	6.37	8.05	17.09	10.75	26.28	45.29
chr11	105029061	105029261	201	*	4.6081	4.02906	5.34031	-1.0524	4.45889e-08	5.24396e-06	16.24	20.56	18.74	19.64	10.02	16.38	15.94	13.08	28.84	22.39	53.66	57.16
chr5	26703755	26703955	201	*	8.3113	8.16862	8.56025	-0.37685	4.48024e-08	5.267e-06	261.6	337.2	284.87	289.94	277.58	280.31	282.59	287.82	370.64	382.47	407.41	349.4
chr4	152355751	152355951	201	*	5.1403	5.43153	4.2847	0.945016	4.50285e-08	5.29151e-06	47.02	38.04	44.04	39.27	51.11	44.6	31.87	49.31	20.29	19.71	14.24	23.72
chr10	82117307	82117507	201	*	5.84751	6.0909	5.18657	0.778501	4.50583e-08	5.29294e-06	78.65	80.19	75.9	57.76	65.14	80.09	55.24	52.33	28.84	38.52	43.81	34.51
chr3	144900994	144901194	201	*	4.20271	3.53609	5.00183	-1.18128	4.51029e-08	5.29495e-06	9.4	5.14	10.31	20.79	8.02	10.01	18.06	11.07	29.91	18.81	47.09	32.35
chr11	99071913	99072113	201	*	3.35157	2.36533	4.34464	-1.52281	4.51107e-08	5.29495e-06	5.13	1.03	4.69	5.78	6.01	8.19	6.37	4.03	14.95	9.85	25.19	31.27
chr17	47196161	47196361	201	*	7.67461	7.81175	7.3537	0.435912	4.51931e-08	5.29648e-06	240.22	235.43	231.46	209.08	226.47	221.16	208.22	225.43	160.22	159.44	159.9	174.7
chr18	12599755	12599955	201	*	5.87886	6.12248	5.21704	0.766762	4.52021e-08	5.29648e-06	62.41	62.71	86.21	61.22	71.15	73.72	58.43	81.52	27.77	49.26	37.24	34.51
chr10	61394859	61395059	201	*	6.95897	6.74006	7.3169	-0.526338	4.52152e-08	5.29648e-06	114.55	100.75	95.58	99.34	126.26	126.51	94.55	97.62	142.06	151.37	162.09	182.25
chr4	80971928	80972128	201	*	5.71628	5.37218	6.22665	-0.734586	4.5233e-08	5.29648e-06	41.03	46.26	41.23	42.74	39.08	32.76	31.87	56.36	67.29	57.33	85.42	89.51
chr3	129661086	129661286	201	*	5.19743	5.49307	4.32213	0.96457	4.52341e-08	5.29648e-06	34.2	31.87	43.11	50.83	42.09	51.88	50.99	55.35	12.82	16.12	25.19	25.88
chr2	81128869	81129069	201	*	5.52118	5.17669	6.03195	-0.738258	4.52462e-08	5.29648e-06	37.62	46.26	35.61	28.88	36.07	30.94	28.68	45.29	67.29	67.18	71.19	56.08
chr13	44100740	44100940	201	*	6.61306	6.3808	6.98869	-0.555881	4.52475e-08	5.29648e-06	76.94	83.27	79.65	82.01	84.17	88.28	99.86	72.46	116.42	121.82	151.14	118.62
chr5	33108082	33108282	201	*	7.46876	7.62182	7.10314	0.479448	4.53009e-08	5.30066e-06	200.9	220	183.67	211.39	203.42	199.31	186.98	170.08	144.2	150.48	120.47	134.8
chr10	96550379	96550579	201	*	4.0623	3.37577	4.87567	-1.18261	4.53757e-08	5.30734e-06	12.82	7.2	10.31	10.4	13.03	12.74	8.5	8.05	19.23	18.81	43.81	35.59
chr2	101688111	101688311	201	*	6.01214	6.25285	5.36116	0.757935	4.54466e-08	5.31357e-06	70.1	104.86	83.4	72.77	65.14	81.91	58.43	73.46	30.98	51.95	39.43	42.06
chr1	182159676	182159876	201	*	6.25526	5.98235	6.68254	-0.627711	4.5531e-08	5.32111e-06	47.02	49.35	71.22	69.31	74.15	68.26	50.99	75.48	101.47	98.53	108.42	102.45
chr10	8055341	8055541	201	*	5.65323	5.32835	6.14204	-0.714103	4.55467e-08	5.32111e-06	34.2	40.09	46.85	51.98	38.08	37.31	27.62	45.29	64.09	71.66	75.57	71.17
chr7	68350891	68351091	201	*	5.36421	5.6354	4.59415	0.875203	4.566e-08	5.33068e-06	55.57	47.29	59.97	38.12	42.09	57.34	50.99	46.29	23.5	24.18	26.28	22.65
chr2	139937686	139937886	201	*	6.3086	6.04867	6.71975	-0.602429	4.56781e-08	5.33068e-06	61.55	82.24	63.72	63.53	72.15	72.81	54.18	59.38	92.93	99.42	111.71	117.55
chr4	28781856	28782056	201	*	6.04951	5.72864	6.53373	-0.69361	4.56891e-08	5.33068e-06	63.26	67.85	52.48	39.27	49.1	55.52	59.49	37.24	100.4	68.07	100.76	101.37
chr9	105887586	105887786	201	*	4.31425	3.69317	5.07946	-1.09746	4.56997e-08	5.33068e-06	11.97	9.25	14.99	9.24	14.03	19.11	13.81	11.07	24.57	21.5	49.28	39.9
chr13	62391367	62391567	201	*	3.92233	4.34541	2.27138	1.62637	4.57174e-08	5.33068e-06	21.37	20.56	19.68	23.1	17.04	25.48	22.31	13.08	5.34	0.9	8.76	4.31
chr7	118394220	118394420	201	*	4.81978	4.27504	5.52374	-1.00774	4.58079e-08	5.33915e-06	22.23	20.56	25.3	21.95	12.02	15.47	21.25	16.1	26.7	32.25	69	56.08
chr1	71635478	71635678	201	*	6.60904	6.79708	6.13825	0.600103	4.58845e-08	5.34599e-06	119.68	123.37	115.26	90.1	114.24	119.22	104.11	103.66	82.24	68.07	61.33	70.1
chr12	8667908	8668108	201	*	6.23847	6.45611	5.67005	0.702342	4.65211e-08	5.41807e-06	111.99	83.27	77.78	72.77	98.2	94.65	89.24	74.47	43.79	40.31	61.33	58.23
chr8	79453758	79453958	201	*	3.68254	2.82624	4.60495	-1.39667	4.67301e-08	5.44029e-06	7.69	8.22	8.43	10.4	7.01	2.73	3.19	9.06	19.23	10.75	32.86	34.51
chr1	95730581	95730781	201	*	4.94745	4.18664	5.81113	-1.28311	4.68483e-08	5.45194e-06	23.08	14.39	20.62	16.17	22.05	16.38	14.87	18.11	40.59	28.66	73.38	81.96
chr3	121686673	121686873	201	*	4.00612	2.58526	5.17798	-1.85758	4.69883e-08	5.4661e-06	3.42	6.17	9.37	5.78	7.01	2.73	8.5	5.03	24.57	11.64	49.28	59.31
chr9	69302037	69302237	201	*	5.67134	5.33851	6.16912	-0.71804	4.71323e-08	5.48073e-06	41.03	41.12	31.86	42.74	44.09	40.04	43.56	39.25	68.36	55.53	72.28	91.66
chr1	64305466	64305666	201	*	7.14978	6.93579	7.50107	-0.51903	4.72288e-08	5.48982e-06	109.43	103.83	132.13	106.27	138.29	114.67	134.92	139.88	162.35	160.33	190.56	211.37
chr14	76657540	76657740	201	*	5.63692	5.30777	6.13055	-0.710565	4.73315e-08	5.49963e-06	35.91	38.04	41.23	33.5	43.09	38.22	44.62	42.27	71.56	56.43	83.23	69.02
chr16	26211563	26211763	201	*	3.52566	2.63315	4.46875	-1.41934	4.75781e-08	5.52614e-06	6.84	3.08	8.43	5.78	6.01	8.19	4.25	7.04	14.95	11.64	32.86	29.12
chr17	46618568	46618768	201	*	5.63009	5.30108	6.12357	-0.709901	4.76427e-08	5.53078e-06	41.03	37.01	37.48	34.65	44.09	34.58	38.25	48.31	70.5	57.33	76.66	74.41
chr17	48002032	48002232	201	*	8.19591	8.05407	8.44355	-0.370026	4.76609e-08	5.53078e-06	266.72	259.07	276.44	258.75	242.5	281.22	268.78	272.73	347.14	327.83	383.32	334.3
chr17	23758882	23759082	201	*	7.48154	7.30103	7.78631	-0.449447	4.76734e-08	5.53078e-06	170.98	160.38	163.99	145.55	165.34	174.74	130.67	149.95	215.76	204.22	237.66	225.39
chr9	115340455	115340655	201	*	4.9037	5.22182	3.92262	1.034	4.76959e-08	5.53125e-06	35.05	44.21	43.11	39.27	34.07	27.3	39.31	36.23	11.75	20.6	17.52	10.78
chr15	44200585	44200785	201	*	5.21932	4.83436	5.77357	-0.798392	4.77687e-08	5.53547e-06	34.2	35.98	29.99	27.72	25.05	21.84	21.25	32.2	48.07	60.91	60.24	49.61
chr9	73952404	73952604	201	*	3.58008	2.64026	4.54902	-1.48788	4.77692e-08	5.53547e-06	3.42	10.28	7.5	6.93	9.02	5.46	4.25	3.02	10.68	13.44	32.86	36.67
chr1	88668940	88669140	201	*	7.3995	7.18982	7.74495	-0.512635	4.78113e-08	5.5382e-06	128.23	160.38	148.06	160.56	147.31	152.9	130.67	139.88	169.83	193.47	267.23	227.54
chr7	53196749	53196949	201	*	4.17285	3.47808	4.99202	-1.20195	4.79925e-08	5.55705e-06	10.26	7.2	12.18	11.55	8.02	10.92	15.94	13.08	20.29	18.81	54.76	33.43
chr11	76434754	76434954	201	*	3.5215	2.50276	4.53079	-1.55386	4.81534e-08	5.57283e-06	5.13	7.2	8.43	5.78	4.01	5.46	5.31	4.03	10.68	8.96	37.24	35.59
chr15	59058335	59058535	201	*	6.08454	6.30417	5.50919	0.690506	4.8166e-08	5.57283e-06	85.49	92.53	78.71	76.24	77.16	76.45	70.12	75.48	41.66	54.64	44.9	40.98
chr10	94907244	94907444	201	*	3.25205	2.17635	4.28846	-1.59932	4.84266e-08	5.60082e-06	3.42	3.08	3.75	4.62	4.01	10.01	4.25	3.02	11.75	9.85	31.76	24.8
chr7	72097072	72097272	201	*	4.38372	3.40761	5.37162	-1.52001	4.8479e-08	5.60301e-06	8.55	14.39	10.31	6.93	17.04	10.01	10.62	7.04	26.7	21.5	61.33	56.08
chr8	24518318	24518518	201	*	3.4285	1.62672	4.7073	-2.03691	4.84829e-08	5.60301e-06	0.85	3.08	3.75	6.93	2	1.82	4.25	2.01	17.09	8.06	40.52	38.82
chrX	166728062	166728262	201	*	6.72146	6.48955	7.09663	-0.558866	4.85301e-08	5.6063e-06	79.5	99.72	92.77	94.72	81.17	109.21	71.18	90.57	123.9	158.54	123.76	141.27
chr2	115132179	115132379	201	*	3.66318	2.86815	4.54863	-1.34097	4.86053e-08	5.61282e-06	3.42	11.31	5.62	11.55	5.01	8.19	4.25	9.06	14.95	18.81	35.05	24.8
chr6	29115855	29116055	201	*	6.59756	6.79505	6.09652	0.628929	4.88641e-08	5.64054e-06	107.72	105.89	128.38	76.24	120.25	129.24	100.93	119.76	70.5	71.66	70.09	61.47
chr5	148418527	148418727	201	*	6.14815	6.36391	5.58616	0.678163	4.89259e-08	5.6455e-06	79.5	74.02	82.46	93.57	77.16	80.09	76.49	95.6	40.59	53.74	50.38	47.45
chr7	38152672	38152872	201	*	6.8789	7.05331	6.45031	0.558183	4.90286e-08	5.65517e-06	142.77	147.01	144.31	115.51	132.27	135.61	124.3	120.76	75.84	80.61	89.81	103.53
chr10	57536968	57537168	201	*	5.99204	6.24497	5.29477	0.811185	4.90551e-08	5.65605e-06	99.17	103.83	74.03	58.91	87.18	60.07	72.24	51.32	39.52	34.93	39.43	43.14
chr14	122229209	122229409	201	*	7.28048	7.08636	7.60446	-0.484621	4.9075e-08	5.65617e-06	124.81	103.83	154.62	150.17	142.3	133.79	131.73	145.92	211.49	194.37	176.32	196.27
chr9	22099937	22100137	201	*	6.4791	6.21675	6.89328	-0.607051	4.91442e-08	5.66198e-06	82.92	60.66	68.41	84.33	75.16	91.92	53.12	78.5	102.54	125.4	109.52	138.04
chr2	143924255	143924455	201	*	6.54657	6.27754	6.96905	-0.620079	4.95389e-08	5.70526e-06	58.13	78.13	89.96	73.93	75.16	60.07	77.55	107.68	133.51	105.69	132.52	129.41
chr2	65285434	65285634	201	*	4.79171	3.84829	5.76257	-1.4821	4.9601e-08	5.71021e-06	16.24	11.31	15.93	5.78	13.03	19.11	11.69	22.14	32.04	34.04	76.66	74.41
chr14	100315135	100315335	201	*	5.38975	5.01334	5.93501	-0.78018	4.96287e-08	5.71121e-06	29.92	29.81	29.05	30.03	37.08	39.13	37.18	26.17	63.02	51.06	81.04	49.61
chrX	140094189	140094389	201	*	6.69978	6.90647	6.16845	0.663416	4.97978e-08	5.72847e-06	144.48	140.84	131.19	101.65	123.26	131.06	77.55	109.69	65.16	62.7	86.52	73.33
chr19	15379351	15379551	201	*	2.99368	1.87083	4.05139	-1.65742	4.98592e-08	5.73333e-06	1.71	2.06	2.81	6.93	5.01	3.64	1.06	6.04	14.95	8.96	23	19.41
chr5	88575960	88576160	201	*	6.74795	6.48543	7.16234	-0.601113	4.99488e-08	5.74143e-06	107.72	91.5	103.08	60.07	83.17	107.39	73.3	90.57	166.63	144.21	146.75	115.39
chr13	49298614	49298814	201	*	5.11218	5.41912	4.18485	1.00736	5.02039e-08	5.76854e-06	41.89	30.84	40.29	31.19	44.09	66.44	38.25	49.31	22.43	18.81	15.33	16.18
chr9	93205238	93205438	201	*	3.59224	2.80275	4.47422	-1.32841	5.03432e-08	5.78234e-06	5.13	12.34	5.62	6.93	6.01	6.37	6.37	7.04	16.02	20.6	33.95	18.33
chr10	60991626	60991826	201	*	5.36227	4.9118	5.98183	-0.879129	5.0474e-08	5.79353e-06	40.18	27.76	31.86	35.81	33.07	33.67	23.37	15.1	87.59	44.79	47.09	73.33
chr10	45469505	45469705	201	*	5.54188	5.20847	6.04032	-0.7284	5.04793e-08	5.79353e-06	30.78	31.87	31.86	41.58	49.1	40.04	40.37	30.19	64.09	69.87	63.52	65.78
chr17	59547201	59547401	201	*	4.94905	4.18063	5.81765	-1.29492	5.06553e-08	5.8115e-06	16.24	19.53	16.87	17.33	15.03	20.93	17	22.14	29.91	35.83	87.61	72.25
chr17	13743759	13743959	201	*	5.72836	5.15802	6.45353	-1.04318	5.0835e-08	5.82988e-06	32.49	41.12	33.73	35.81	34.07	39.13	35.06	34.22	68.36	47.47	117.18	117.55
chr3	52386409	52386609	201	*	6.59315	6.35797	6.97259	-0.559438	5.14178e-08	5.89446e-06	87.2	80.19	80.59	95.88	78.16	66.44	89.24	78.5	131.38	104.8	129.23	136.96
chr5	144601950	144602150	201	*	5.48443	5.09724	6.04099	-0.795642	5.14424e-08	5.89503e-06	37.62	41.12	29.05	31.19	34.07	29.12	42.49	29.18	52.34	51.06	95.28	64.7
chr18	55038271	55038471	201	*	6.10959	5.80228	6.57812	-0.683237	5.14947e-08	5.89877e-06	60.7	66.82	52.48	38.12	54.11	60.98	47.81	65.41	71.56	123.61	99.66	87.35
chr7	130991483	130991683	201	*	4.7056	5.03531	3.66605	1.11035	5.20614e-08	5.96141e-06	41.89	28.79	30.92	32.34	33.07	26.39	28.68	40.25	9.61	10.75	14.24	16.18
chr12	105720342	105720542	201	*	6.85007	7.03242	6.3971	0.583808	5.22584e-08	5.98168e-06	141.06	123.37	116.2	124.75	159.33	115.58	120.05	146.93	85.45	68.07	87.61	95.98
chr2	146259138	146259338	201	*	5.31087	4.93986	5.85043	-0.772099	5.23748e-08	5.99272e-06	39.32	27.76	27.18	28.88	28.06	34.58	26.56	33.21	47	60.91	66.81	56.08
chr7	101385497	101385697	201	*	6.39457	6.61155	5.82836	0.679741	5.24656e-08	6.00082e-06	113.7	88.41	110.58	105.12	81.17	111.94	81.8	89.57	44.86	77.03	51.47	53.92
chr6	115732504	115732704	201	*	7.75491	7.89437	7.42757	0.436867	5.25758e-08	6.00748e-06	233.38	242.62	263.32	217.17	224.47	227.53	244.35	250.59	174.1	191.68	166.47	156.37
chr5	137445647	137445847	201	*	5.36836	5.63967	4.59784	0.871129	5.25827e-08	6.00748e-06	56.42	58.6	46.85	39.27	52.11	41.87	58.43	45.29	28.84	22.39	21.9	23.72
chr8	36218271	36218471	201	*	6.51473	6.70968	6.0219	0.62015	5.2584e-08	6.00748e-06	111.14	100.75	121.82	98.19	108.22	114.67	103.05	79.5	71.56	64.49	60.24	63.63
chr11	115409609	115409809	201	*	6.86592	6.65084	7.21868	-0.525376	5.27272e-08	6.02155e-06	108.57	114.11	87.15	114.36	96.2	92.83	84.99	105.67	170.9	147.79	137.99	139.11
chr3	107681357	107681557	201	*	6.45778	6.20908	6.8547	-0.589908	5.27672e-08	6.02382e-06	63.26	91.5	82.46	76.24	68.14	76.45	56.31	77.49	116.42	133.46	110.61	102.45
chr15	81739971	81740171	201	*	7.57486	7.40798	7.85994	-0.425769	5.2977e-08	6.04547e-06	168.41	187.11	184.6	158.25	150.31	167.46	178.48	164.04	241.39	224.82	237.66	225.39
chr2	137722130	137722330	201	*	5.47925	5.06537	6.06306	-0.827239	5.31259e-08	6.06015e-06	32.49	30.84	43.11	25.41	38.08	31.85	31.87	34.22	45.93	46.58	85.42	89.51
chr17	90696530	90696730	201	*	7.44626	7.21326	7.82286	-0.554342	5.31777e-08	6.06375e-06	147.04	193.28	151.81	137.46	141.29	156.54	115.8	143.91	175.17	214.97	285.84	229.7
chr1	64766880	64767080	201	*	3.98376	4.40429	2.35405	1.57706	5.32073e-08	6.06482e-06	26.5	29.81	23.43	10.4	17.04	22.75	23.37	16.1	7.48	5.37	3.29	4.31
chr6	39539963	39540163	201	*	7.45285	7.27641	7.75177	-0.448514	5.34493e-08	6.09009e-06	146.19	157.29	170.55	165.18	129.27	162.91	150.86	158	233.92	219.45	214.66	194.11
chr2	11651529	11651729	201	*	5.43213	4.64868	6.31031	-1.30908	5.36622e-08	6.11203e-06	29.07	22.62	23.43	20.79	27.06	29.12	24.43	24.15	54.47	35.83	113.9	113.23
chrX	70883581	70883781	201	*	3.67131	2.205	4.85793	-1.86516	5.4166e-08	6.16707e-06	5.98	4.11	2.81	1.16	6.01	5.46	5.31	6.04	23.5	8.96	32.86	50.68
chr6	5374264	5374464	201	*	4.73308	4.2607	5.37318	-0.913294	5.42429e-08	6.17347e-06	17.1	16.45	14.99	18.48	21.04	21.84	22.31	21.13	35.25	35.83	58.04	36.67
chr6	66444686	66444886	201	*	5.75297	5.44025	6.2278	-0.688772	5.43302e-08	6.18107e-06	35.91	47.29	41.23	47.36	46.1	50.97	38.25	40.25	66.22	66.28	78.85	88.43
chr13	23749838	23750038	201	*	4.93081	4.45633	5.57287	-0.917841	5.4376e-08	6.18393e-06	17.1	21.59	23.43	20.79	19.04	15.47	35.06	23.15	41.66	31.35	60.24	57.16
chr2	106896150	106896350	201	*	6.23954	5.98394	6.64524	-0.600741	5.43993e-08	6.18423e-06	64.97	59.63	56.22	70.46	64.13	67.35	53.12	70.45	107.88	111.07	87.61	93.82
chr1	191470726	191470926	201	*	5.28209	4.88523	5.84864	-0.801637	5.45674e-08	6.20099e-06	29.92	28.79	31.86	19.64	35.07	30.03	32.93	28.18	51.27	41.2	70.09	67.94
chr2	54567754	54567954	201	*	3.85709	3.17899	4.66447	-1.18559	5.48407e-08	6.22969e-06	7.69	9.25	8.43	9.24	11.02	8.19	9.56	9.06	20.29	21.5	21.9	37.74
chr18	66975789	66975989	201	*	7.25786	7.0604	7.5865	-0.48699	5.48836e-08	6.23219e-06	119.68	147.01	142.44	127.07	128.27	132.88	128.55	141.9	176.24	173.77	236.56	182.25
chr12	8142565	8142765	201	*	5.86456	6.09947	5.23492	0.736745	5.5119e-08	6.25656e-06	71.81	82.24	63.72	65.84	65.14	60.07	73.3	66.42	38.45	44.79	35.05	32.35
chrX	71700879	71701079	201	*	6.52725	6.29125	6.90777	-0.564081	5.53443e-08	6.27975e-06	77.79	70.94	71.22	73.93	90.19	81	65.87	95.6	112.15	133.46	113.9	120.78
chr12	28041688	28041888	201	*	3.25531	2.29557	4.23475	-1.4981	5.5539e-08	6.29947e-06	6.84	10.28	3.75	4.62	1	5.46	5.31	2.01	11.75	17.91	23	22.65
chr13	53481833	53482033	201	*	6.05846	6.29241	5.43228	0.748732	5.56698e-08	6.31191e-06	92.33	102.81	78.71	65.84	89.19	72.81	67.99	57.36	49.13	37.62	50.38	35.59
chr10	92476776	92476976	201	*	4.15066	3.438	4.98222	-1.20082	5.56966e-08	6.31256e-06	17.95	12.34	12.18	5.78	7.01	10.92	7.44	13.08	23.5	17.02	47.09	38.82
chr19	5629975	5630175	201	*	6.77555	6.5602	7.12869	-0.521357	5.57179e-08	6.31259e-06	102.59	85.33	90.9	90.1	100.21	107.39	100.93	77.49	137.79	141.52	145.66	134.8
chr3	63823950	63824150	201	*	6.55379	6.27235	6.99151	-0.631083	5.5831e-08	6.32302e-06	106.86	87.39	81.53	70.46	78.16	73.72	47.81	72.46	116.42	111.07	143.47	138.04
chr13	39929437	39929637	201	*	4.35619	3.68356	5.15964	-1.16692	5.59667e-08	6.33599e-06	11.11	13.36	17.8	10.4	16.03	8.19	13.81	12.08	26.7	15.23	49.28	51.76
chr18	47475390	47475590	201	*	6.44005	6.19771	6.8288	-0.571672	5.60037e-08	6.33778e-06	76.94	75.05	77.78	77.39	62.13	80.09	56.31	81.52	122.83	115.55	112.8	103.53
chr8	104410911	104411111	201	*	7.73454	7.57017	8.01593	-0.420296	5.60768e-08	6.34366e-06	170.12	198.42	210.84	195.22	189.39	178.38	182.73	195.24	254.21	230.2	274.89	276.07
chr10	24043370	24043570	201	*	6.57951	6.32853	6.97933	-0.581616	5.62717e-08	6.36331e-06	94.04	85.33	67.47	71.62	95.2	84.64	71.18	73.46	113.22	111.96	155.52	124.02
chr18	69351363	69351563	201	*	3.49038	2.69572	4.3756	-1.32911	5.64046e-08	6.37593e-06	5.98	8.22	4.69	5.78	8.02	4.55	9.56	5.03	24.57	16.12	18.62	23.72
chr7	45103733	45103933	201	*	5.73942	5.99395	5.03595	0.800853	5.6484e-08	6.38053e-06	71.81	67.85	81.53	54.29	57.12	53.7	53.12	70.45	30.98	44.79	30.67	24.8
chr1	167525221	167525421	201	*	4.22256	3.65734	4.94353	-1.03845	5.64958e-08	6.38053e-06	13.68	12.34	11.24	9.24	16.03	12.74	9.56	16.1	25.63	37.62	33.95	25.88
chr17	83527269	83527469	201	*	7.47162	7.29333	7.77321	-0.452593	5.65092e-08	6.38053e-06	147.9	131.59	138.69	158.25	164.34	157.45	179.54	177.12	230.71	214.97	221.23	208.13
chr13	33762836	33763036	201	*	6.8292	7.00668	6.39125	0.564565	5.65661e-08	6.38455e-06	144.48	132.62	139.62	125.91	121.25	143.8	108.36	112.71	76.9	85.99	90.9	81.96
chr13	5185610	5185810	201	*	7.46936	7.29198	7.76965	-0.451323	5.66256e-08	6.38887e-06	151.31	168.6	144.31	173.27	171.36	148.35	145.54	150.96	247.8	214.07	220.13	190.88
chr7	63134541	63134741	201	*	6.09455	5.80509	6.54196	-0.644888	5.66841e-08	6.39307e-06	65.83	52.43	59.04	47.36	70.15	57.34	48.87	46.29	80.11	85.99	112.8	93.82
chr1	157440325	157440525	201	*	6.32507	6.06426	6.73732	-0.605815	5.67488e-08	6.39795e-06	66.68	60.66	63.72	70.46	72.15	77.36	47.81	76.48	86.52	116.44	108.42	115.39
chr6	108531697	108531897	201	*	7.46212	7.2493	7.81184	-0.513818	5.69028e-08	6.4129e-06	160.72	165.52	158.37	130.53	173.36	172.92	116.86	138.88	185.85	208.7	251.89	252.35
chr10	108535991	108536191	201	*	5.98459	5.66372	6.46881	-0.695699	5.70686e-08	6.42917e-06	58.13	50.37	58.1	45.05	57.12	40.04	40.37	56.36	67.29	75.24	96.38	115.39
chr9	70145563	70145763	201	*	6.48035	6.67963	5.97347	0.634435	5.73585e-08	6.45907e-06	108.57	94.58	113.39	82.01	116.24	89.19	109.42	106.67	70.5	60.01	73.38	47.45
chr7	130719957	130720157	201	*	6.64239	6.40978	7.01848	-0.565807	5.73771e-08	6.45907e-06	67.54	80.19	93.71	108.58	79.16	82.82	78.62	89.57	129.24	151.37	118.28	119.7
chr7	43662901	43663101	201	*	3.87852	2.44995	5.05292	-1.84199	5.74134e-08	6.46073e-06	5.98	7.2	9.37	1.16	4.01	3.64	5.31	7.04	25.63	11.64	39.43	56.08
chr1	11149537	11149737	201	*	4.96949	4.54391	5.56492	-0.848897	5.76978e-08	6.4903e-06	20.52	16.45	21.55	20.79	19.04	28.21	31.87	28.18	44.86	41.2	54.76	48.53
chr4	46818745	46818945	201	*	4.98502	4.50681	5.63051	-0.907267	5.8031e-08	6.52533e-06	32.49	23.65	15.93	17.33	28.06	27.3	17	20.13	38.45	35.83	61.33	62.55
chr9	30570923	30571123	201	*	5.98479	5.69896	6.42783	-0.641879	5.81281e-08	6.53251e-06	60.7	58.6	42.17	46.21	53.11	57.34	54.18	43.27	92.93	79.72	87.61	84.12
chr14	86254342	86254542	201	*	3.46623	2.58339	4.40388	-1.40971	5.81384e-08	6.53251e-06	5.98	10.28	7.5	6.93	2	9.1	2.12	4.03	16.02	14.33	26.28	28.04
chr8	65618413	65618613	201	*	7.38167	7.19435	7.69611	-0.471199	5.82611e-08	6.54301e-06	157.3	159.35	145.25	132.84	140.29	149.26	125.36	162.03	208.28	241.84	197.13	182.25
chr9	114448772	114448972	201	*	6.5013	6.70026	5.99548	0.624708	5.8277e-08	6.54301e-06	93.18	110	125.57	95.88	91.19	101.93	110.49	103.66	73.7	71.66	60.24	49.61
chr15	95154111	95154311	201	*	5.66288	5.33175	6.15876	-0.710457	5.82974e-08	6.54301e-06	39.32	34.95	45.92	38.12	46.1	47.33	38.25	32.2	61.95	61.8	87.61	74.41
chr7	101037014	101037214	201	*	3.76306	2.98091	4.64041	-1.31254	5.8377e-08	6.5495e-06	3.42	5.14	11.24	9.24	7.01	5.46	9.56	12.08	19.23	15.23	39.43	25.88
chr4	52845523	52845723	201	*	7.7242	7.55968	8.00581	-0.420911	5.8561e-08	6.56769e-06	193.2	178.88	180.86	204.46	213.44	179.29	169.98	189.2	285.19	236.47	257.37	249.11
chr2	92475042	92475242	201	*	6.83373	7.03882	6.30774	0.648409	5.87199e-08	6.58304e-06	143.62	157.29	164.93	122.44	137.28	124.69	103.05	98.62	59.81	89.57	92	75.49
chr7	42832343	42832543	201	*	7.07731	7.23947	6.68532	0.51072	5.87874e-08	6.58815e-06	161.57	144.96	160.24	161.72	153.32	149.26	134.92	142.9	101.47	110.17	104.04	95.98
chr5	3301235	3301435	201	*	4.84181	4.34515	5.50403	-0.936947	5.89637e-08	6.60305e-06	21.37	20.56	20.62	19.64	16.03	20.93	22.31	21.13	42.72	25.98	43.81	69.02
chr2	25163176	25163376	201	*	6.60574	6.3764	6.97752	-0.549635	5.89644e-08	6.60305e-06	80.36	81.22	82.46	87.79	101.21	81.91	71.18	78.5	145.26	121.82	124.85	112.15
chr19	27601644	27601844	201	*	7.72984	7.55074	8.03258	-0.453491	5.97758e-08	6.69141e-06	177.82	198.42	204.28	202.15	180.37	202.04	148.73	186.18	299.07	273.19	251.89	223.23
chr16	79406330	79406530	201	*	4.29626	3.75257	4.99934	-1.02025	5.98995e-08	6.70275e-06	10.26	20.56	8.43	15.02	13.03	12.74	11.69	16.1	29.91	34.93	36.14	26.96
chr3	58610076	58610276	201	*	6.25295	6.4656	5.70156	0.66557	6.00521e-08	6.71732e-06	92.33	92.53	81.53	72.77	94.2	87.37	97.74	88.56	56.61	64.49	51.47	35.59
chrX	106602826	106603026	201	*	6.77587	6.55582	7.1353	-0.529779	6.01311e-08	6.72365e-06	87.2	108.97	94.64	86.64	97.2	104.66	80.74	92.59	126.04	136.15	164.28	135.88
chr15	68960478	68960678	201	*	4.11103	3.4892	4.87682	-1.11306	6.03212e-08	6.74239e-06	6.84	13.36	7.5	12.71	11.02	12.74	9.56	16.1	21.36	23.29	40.52	32.35
chrX	58129696	58129896	201	*	4.15337	3.57995	4.88103	-1.06213	6.03652e-08	6.74259e-06	10.26	14.39	9.37	12.71	10.02	10.01	13.81	15.1	21.36	36.72	30.67	29.12
chr8	23226274	23226474	201	*	5.89681	6.13433	5.25759	0.760139	6.0368e-08	6.74259e-06	92.33	74.02	68.41	72.77	78.16	64.62	56.31	55.35	37.38	33.14	35.05	47.45
chr9	104316429	104316629	201	*	5.43687	5.7184	4.62342	0.892017	6.05479e-08	6.76017e-06	59.84	46.26	59.04	53.14	41.09	58.25	37.18	66.42	19.23	35.83	26.28	17.25
chr3	122062963	122063163	201	*	3.62689	2.82919	4.514	-1.32501	6.05986e-08	6.76331e-06	4.27	11.31	7.5	5.78	8.02	4.55	6.37	9.06	18.16	13.44	31.76	28.04
chr11	72538417	72538617	201	*	6.45698	6.65283	5.96126	0.621936	6.08675e-08	6.7908e-06	94.89	99.72	116.2	95.88	83.17	105.57	99.86	109.69	74.77	58.22	54.76	61.47
chr2	87534883	87535083	201	*	8.20818	8.34594	7.88556	0.436315	6.11053e-08	6.81479e-06	360.76	354.68	351.4	289.94	344.72	344.02	284.72	272.73	249.94	241.84	219.04	235.09
chr3	61396787	61396987	201	*	4.85199	3.98046	5.78319	-1.40925	6.11286e-08	6.81485e-06	10.26	23.65	13.12	10.4	17.04	12.74	15.94	23.15	33.11	34.93	82.14	70.1
chr1	158238533	158238733	201	*	4.53755	4.00939	5.22741	-0.981482	6.1178e-08	6.81782e-06	17.1	15.42	12.18	21.95	17.04	18.2	14.87	12.08	34.18	23.29	47.09	45.29
chr2	13370653	13370853	201	*	8.08183	7.89399	8.39701	-0.470931	6.125e-08	6.82331e-06	215.43	277.58	232.4	255.29	213.44	254.83	173.17	280.78	324.71	343.06	361.41	319.21
chr12	85051215	85051415	201	*	5.09392	4.64411	5.71283	-0.879856	6.13012e-08	6.82648e-06	27.36	22.62	19.68	27.72	20.04	21.84	26.56	34.22	39.52	36.72	59.14	74.41
chr18	35098701	35098901	201	*	8.06833	7.90217	8.35235	-0.420679	6.14196e-08	6.83713e-06	268.43	243.65	283.93	203.3	248.52	241.18	210.35	214.36	340.73	313.5	321.98	331.07
chr2	150811605	150811805	201	*	4.72037	5.04554	3.70405	1.07789	6.17314e-08	6.86927e-06	40.18	28.79	36.55	30.03	34.07	35.49	32.93	26.17	11.75	14.33	10.95	15.1
chr10	77464216	77464416	201	*	5.81361	6.04751	5.18761	0.742344	6.23842e-08	6.93934e-06	60.7	68.88	66.53	53.14	68.14	76.45	65.87	69.44	29.91	37.62	39.43	38.82
chr13	6077487	6077687	201	*	4.71326	4.24161	5.35269	-0.906419	6.27973e-08	6.9827e-06	19.66	21.59	14.99	16.17	28.06	21.84	15.94	13.08	38.45	35.83	48.19	40.98
chr13	46690663	46690863	201	*	5.45858	5.10797	5.9761	-0.752791	6.30069e-08	7.00341e-06	22.23	31.87	32.8	39.27	33.07	30.94	41.43	44.28	55.54	58.22	70.09	67.94
chr1	186586967	186587167	201	*	4.65438	3.42656	5.75608	-1.71458	6.342e-08	7.04672e-06	14.53	12.34	11.24	8.09	14.03	7.28	7.44	11.07	32.04	17.91	79.95	86.27
chr5	81344405	81344605	201	*	6.1454	5.83298	6.61988	-0.68843	6.34717e-08	7.04911e-06	57.28	74.02	46.85	39.27	59.12	75.54	43.56	60.38	98.27	120.03	97.47	77.64
chr13	25150274	25150474	201	*	7.11195	7.28806	6.6782	0.560817	6.34914e-08	7.04911e-06	167.56	166.55	178.04	122.44	167.35	183.84	130.67	133.85	108.95	103.9	104.04	92.74
chr7	28381752	28381952	201	*	6.15607	5.88957	6.57542	-0.616806	6.3512e-08	7.04911e-06	61.55	48.32	60.91	61.22	57.12	47.33	75.43	62.39	89.72	94.95	105.14	91.66
chr7	80970130	80970330	201	*	4.21718	3.59653	4.98207	-1.09625	6.38125e-08	7.07984e-06	11.97	15.42	10.31	13.86	10.02	14.56	9.56	11.07	29.91	16.12	38.33	42.06
chr15	55206438	55206638	201	*	5.75123	6.00018	5.06927	0.781965	6.38365e-08	7.07988e-06	53	81.22	63.72	60.07	71.15	70.08	59.49	53.34	24.57	41.2	38.33	30.2
chr15	45693650	45693850	201	*	4.08983	4.4921	2.60309	1.45583	6.39087e-08	7.08526e-06	29.07	27.76	18.74	19.64	27.06	17.29	23.37	17.11	5.34	8.06	7.67	3.24
chr17	25404405	25404605	201	*	4.45595	3.92728	5.14625	-0.980609	6.41902e-08	7.11384e-06	15.39	17.48	13.12	12.71	21.04	15.47	6.37	20.13	37.38	30.45	31.76	42.06
chr19	53824896	53825096	201	*	5.58047	5.84195	4.84971	0.829689	6.43126e-08	7.12477e-06	42.74	65.8	74.97	65.84	59.12	49.15	49.93	51.32	27.77	27.77	31.76	28.04
chr5	64108013	64108213	201	*	6.41368	6.61326	5.90587	0.62678	6.4553e-08	7.14876e-06	94.89	87.39	116.2	103.96	94.2	100.11	81.8	104.66	58.75	68.07	55.85	57.16
chr3	90629366	90629566	201	*	5.34062	4.44414	6.28593	-1.42933	6.5048e-08	7.20092e-06	21.37	15.42	30.92	15.02	32.07	20.93	22.31	16.1	50.2	40.31	105.14	116.47
chr4	139256279	139256479	201	*	4.56385	3.97374	5.30491	-1.05714	6.51106e-08	7.20519e-06	15.39	23.65	14.99	10.4	19.04	17.29	14.87	10.06	33.11	24.18	35.05	65.78
chr8	114121902	114122102	201	*	3.88301	3.12757	4.74319	-1.26857	6.52909e-08	7.22247e-06	6.84	15.42	6.56	2.31	10.02	8.19	8.5	12.08	13.89	21.5	37.24	34.51
chr3	114142416	114142616	201	*	4.59727	4.04802	5.30501	-1.00254	6.5422e-08	7.23431e-06	22.23	23.65	14.06	11.55	19.04	19.11	10.62	12.08	23.5	36.72	55.85	42.06
chr11	120654112	120654312	201	*	5.35076	4.99518	5.87372	-0.751665	6.56447e-08	7.25625e-06	31.63	30.84	30.92	35.81	23.05	33.67	34	35.22	53.41	52.85	67.9	60.39
chr11	61282481	61282681	201	*	3.45355	2.50906	4.42498	-1.47649	6.58545e-08	7.27676e-06	5.13	9.25	3.75	1.16	7.01	3.64	9.56	6.04	10.68	14.33	33.95	26.96
chr13	75799545	75799745	201	*	6.88521	6.65482	7.25838	-0.54481	6.59187e-08	7.28118e-06	111.14	115.14	88.09	97.03	111.23	118.31	78.62	86.55	163.42	132.56	170.85	145.58
chr3	144977740	144977940	201	*	7.11609	6.90454	7.46407	-0.520264	6.60711e-08	7.29532e-06	114.55	136.73	117.13	134	98.2	113.76	105.17	138.88	154.88	193.47	203.7	154.21
chr5	147707581	147707781	201	*	5.29545	4.21138	6.33571	-1.60485	6.62421e-08	7.31151e-06	12.82	17.48	28.11	8.09	23.05	16.38	19.12	23.15	42.72	41.2	123.76	115.39
chr12	51768655	51768855	201	*	5.30524	5.58472	4.50058	0.900908	6.62957e-08	7.31474e-06	49.58	52.43	61.85	40.43	49.1	58.25	35.06	37.24	21.36	22.39	27.38	19.41
chr1	85743995	85744195	201	*	4.95697	5.2618	4.03956	0.996285	6.63858e-08	7.31948e-06	46.16	41.12	36.55	30.03	45.09	40.04	28.68	39.25	10.68	17.02	21.9	16.18
chr2	178533374	178533574	201	*	5.40863	5.6806	4.63535	0.863954	6.63876e-08	7.31948e-06	58.99	50.37	62.78	40.43	42.09	55.52	47.81	52.33	28.84	30.45	14.24	25.88
chr1	181623388	181623588	201	*	7.53255	7.35883	7.82755	-0.438259	6.67289e-08	7.35441e-06	167.56	194.3	163.99	155.94	165.34	157.45	164.67	143.91	225.37	205.12	237.66	240.48
chr17	40519949	40520149	201	*	7.31424	7.10082	7.66476	-0.519654	6.67952e-08	7.359e-06	153.02	144.96	130.25	135.15	120.25	171.1	111.55	131.83	199.74	235.57	211.37	165
chr6	22030482	22030682	201	*	4.3415	3.67335	5.14173	-1.154	6.68896e-08	7.3667e-06	17.95	11.31	13.12	9.24	18.04	11.83	8.5	12.08	21.36	27.77	27.38	64.7
chr4	132173287	132173487	201	*	4.92718	4.45682	5.56543	-0.898622	6.69331e-08	7.36878e-06	26.5	22.62	18.74	15.02	20.04	20.93	28.68	23.15	55.54	30.45	63.52	39.9
chr1	182686385	182686585	201	*	4.51528	3.92335	5.25779	-1.0615	6.70328e-08	7.37705e-06	15.39	13.36	18.74	12.71	21.04	9.1	15.94	15.1	23.5	24.18	49.28	56.08
chr17	24645748	24645948	201	*	6.20312	5.94476	6.61229	-0.599669	6.70787e-08	7.37939e-06	58.99	58.6	63.72	67	49.1	59.16	63.74	72.46	101.47	87.78	98.57	103.53
chr5	134844220	134844420	201	*	4.7568	5.0785	3.75794	1.05736	6.72084e-08	7.39096e-06	31.63	30.84	42.17	30.03	31.06	37.31	35.06	32.2	10.68	15.23	10.95	17.25
chr1	170103014	170103214	201	*	5.98874	6.22527	5.35316	0.753709	6.78221e-08	7.45571e-06	82.07	95.61	59.04	58.91	96.2	61.89	74.37	70.45	44.86	34.93	43.81	39.9
chr4	95035438	95035638	201	*	3.63469	2.75619	4.56987	-1.40048	6.79066e-08	7.46226e-06	5.13	6.17	10.31	5.78	7.01	8.19	7.44	4.03	13.89	11.64	29.57	39.9
chr6	118884237	118884437	201	*	3.39635	2.40249	4.39326	-1.51388	6.85547e-08	7.53072e-06	5.98	5.14	7.5	5.78	3.01	4.55	5.31	5.03	20.29	6.27	21.9	35.59
chr2	134727027	134727227	201	*	5.12608	4.68136	5.74013	-0.866556	6.86043e-08	7.53341e-06	21.37	22.62	31.86	20.79	29.06	26.39	15.94	37.24	43.79	38.52	65.71	65.78
chr7	84747943	84748143	201	*	3.76452	3.01928	4.61801	-1.26269	6.86736e-08	7.53825e-06	5.98	12.34	8.43	10.4	8.02	7.28	6.37	6.04	14.95	17.02	30.67	35.59
chr2	107392957	107393157	201	*	3.48107	2.51286	4.4649	-1.4951	6.89619e-08	7.56447e-06	4.27	8.22	7.5	5.78	5.01	3.64	3.19	8.05	17.09	7.17	29.57	34.51
chr4	145006194	145006394	201	*	6.43604	6.64621	5.89306	0.669773	6.89629e-08	7.56447e-06	91.47	130.56	92.77	82.01	105.22	122.87	81.8	94.6	58.75	51.95	54.76	72.25
chr9	54808221	54808421	201	*	5.60938	5.85849	4.92681	0.795628	6.90627e-08	7.57265e-06	60.7	66.82	51.54	43.9	61.13	68.26	59.49	52.33	26.7	28.66	33.95	32.35
chr1	25888136	25888336	201	*	6.95806	7.13603	6.5186	0.570295	6.92572e-08	7.5912e-06	154.73	148.04	137.75	106.27	159.33	161.09	122.17	135.86	81.18	82.41	97.47	105.68
chr4	155178336	155178536	201	*	7.05229	6.8311	7.41325	-0.531453	6.93802e-08	7.6019e-06	137.64	92.53	110.58	112.05	104.22	108.3	133.86	111.71	207.21	158.54	146.75	169.31
chr5	148565732	148565932	201	*	6.37056	6.10961	6.78298	-0.603732	6.94225e-08	7.60375e-06	61.55	48.32	75.9	83.17	70.15	63.71	70.12	79.5	116.42	90.47	113.9	119.7
chr12	31588654	31588854	201	*	4.91096	5.21848	3.98092	1.00878	6.94529e-08	7.60431e-06	35.91	46.26	36.55	34.65	34.07	45.51	28.68	36.23	19.23	13.44	19.71	10.78
chr10	6032592	6032792	201	*	3.57938	2.12146	4.76332	-1.85227	6.99095e-08	7.65151e-06	4.27	1.03	4.69	6.93	5.01	4.55	5.31	3.02	18.16	8.96	41.62	39.9
chr15	58010857	58011057	201	*	3.82559	4.26136	2.06312	1.65582	7.01079e-08	7.67042e-06	19.66	25.7	14.06	17.33	25.05	17.29	21.25	13.08	4.27	2.69	3.29	6.47
chr14	63460783	63460983	201	*	7.06872	6.87875	7.38688	-0.475351	7.01937e-08	7.677e-06	112.85	124.4	127.44	128.22	105.22	113.76	116.86	112.71	163.42	165.71	182.9	157.45
chr3	31405963	31406163	201	*	7.2285	7.01719	7.57617	-0.508203	7.04559e-08	7.70287e-06	140.2	136.73	130.25	103.96	142.3	163.82	107.3	111.71	193.33	175.56	194.94	199.5
chr3	96967255	96967455	201	*	4.64339	4.07514	5.36684	-1.03184	7.05638e-08	7.71185e-06	13.68	16.45	18.74	12.71	19.04	12.74	23.37	18.11	26.7	24.18	61.33	52.84
chrX	50612309	50612509	201	*	7.04006	7.21121	6.62132	0.530961	7.08486e-08	7.74015e-06	132.51	156.27	149.93	140.93	157.33	151.99	145.54	150.96	100.4	122.71	89.81	80.88
chr10	60819243	60819443	201	*	4.22115	3.52591	5.04064	-1.19362	7.11174e-08	7.7667e-06	9.4	13.36	10.31	12.71	15.03	14.56	12.75	4.03	23.5	17.02	36.14	55
chr14	100461594	100461794	201	*	7.09429	6.90147	7.41647	-0.480616	7.11757e-08	7.77023e-06	120.54	120.28	134.94	110.89	119.25	123.78	100.93	125.8	165.56	190.79	156.61	170.39
chrX	15846562	15846762	201	*	6.94727	6.70292	7.33859	-0.570366	7.12789e-08	7.77866e-06	116.26	123.37	103.08	72.77	119.25	96.47	75.43	126.8	157.01	152.27	180.71	157.45
chr9	69458349	69458549	201	*	6.58974	6.34872	6.97679	-0.56267	7.13336e-08	7.78131e-06	87.2	70.94	78.71	63.53	89.19	77.36	93.49	91.58	134.58	103.01	132.52	133.72
chr5	135435664	135435864	201	*	5.41633	5.68153	4.67065	0.848691	7.1355e-08	7.78131e-06	52.15	44.21	58.1	38.12	50.1	59.16	58.43	50.32	18.16	25.08	26.28	32.35
chr7	139415655	139415855	201	*	3.97685	2.62021	5.12677	-1.79727	7.20581e-08	7.85512e-06	4.27	7.2	5.62	10.4	2	7.28	6.37	6.04	18.16	15.23	44.9	61.47
chr8	78556861	78557061	201	*	7.86806	7.68366	8.17837	-0.463721	7.21054e-08	7.85742e-06	188.93	166.55	256.76	226.41	181.38	202.04	191.23	231.46	286.25	294.69	268.32	309.5
chr14	121851339	121851539	201	*	5.42856	5.68838	4.70442	0.832904	7.21453e-08	7.85891e-06	58.99	57.57	58.1	45.05	52.11	51.88	43.56	45.29	27.77	23.29	25.19	28.04
chr13	112009390	112009590	201	*	6.60048	6.78706	6.13432	0.591021	7.23087e-08	7.87384e-06	121.39	117.2	121.82	106.27	109.23	114.67	89.24	103.66	79.04	72.55	69	60.39
chr5	21683907	21684107	201	*	7.26291	7.43512	6.84102	0.536187	7.25359e-08	7.89572e-06	152.17	158.32	200.53	192.91	166.35	172.01	152.98	189.2	121.77	137.04	87.61	112.15
chr7	58941546	58941746	201	*	4.92274	4.49305	5.52221	-0.857986	7.26671e-08	7.90713e-06	23.08	23.65	15.93	27.72	29.06	25.48	19.12	16.1	34.18	47.47	52.57	49.61
chr3	14389882	14390082	201	*	5.71994	5.36767	6.23927	-0.737039	7.2908e-08	7.93047e-06	41.89	51.4	46.85	31.19	54.11	40.96	28.68	35.22	83.31	53.74	78.85	86.27
chr5	150806639	150806839	201	*	5.44383	5.09295	5.96164	-0.743966	7.29909e-08	7.9366e-06	26.5	30.84	37.48	38.12	33.07	36.4	41.43	29.18	68.36	48.37	64.62	67.94
chr18	29899236	29899436	201	*	3.4923	2.55722	4.45871	-1.46743	7.30941e-08	7.94494e-06	2.56	7.2	4.69	4.62	7.01	5.46	8.5	7.04	14.95	8.96	27.38	36.67
chr3	55396920	55397120	201	*	4.35246	3.72548	5.12218	-1.1036	7.32199e-08	7.95413e-06	11.97	12.34	13.12	15.02	13.03	15.47	13.81	11.07	24.57	17.02	43.81	53.92
chr9	28799941	28800141	201	*	5.4283	5.07414	5.94971	-0.7516	7.32317e-08	7.95413e-06	35.05	39.07	32.8	41.58	29.06	37.31	24.43	30.19	52.34	65.39	76.66	52.84
chr9	50732702	50732902	201	*	5.44307	5.08536	5.96832	-0.757569	7.33276e-08	7.96166e-06	26.5	39.07	29.05	40.43	36.07	30.03	38.25	32.2	53.41	49.26	72.28	75.49
chr16	42746310	42746510	201	*	5.3305	4.91146	5.91946	-0.834758	7.33967e-08	7.96628e-06	30.78	29.81	31.86	38.12	26.05	35.49	25.5	23.15	42.72	42.99	71.19	85.19
chr1	72255157	72255357	201	*	8.65338	8.50588	8.90963	-0.383569	7.34593e-08	7.97018e-06	374.44	390.66	370.15	397.37	323.67	359.49	304.9	387.45	459.29	443.38	545.4	475.58
chr7	135638032	135638232	201	*	5.17409	4.77304	5.74493	-0.810123	7.36498e-08	7.98303e-06	23.94	24.67	36.55	19.64	26.05	29.12	26.56	32.2	38.45	51.06	64.62	60.39
chr3	146451461	146451661	201	*	6.17576	5.9108	6.5932	-0.60789	7.36572e-08	7.98303e-06	53	65.8	55.29	57.76	63.13	67.35	61.62	57.36	108.95	81.51	106.23	89.51
chr7	129575322	129575522	201	*	4.10944	3.48538	4.87694	-1.08393	7.36575e-08	7.98303e-06	14.53	11.31	13.12	5.78	12.02	17.29	8.5	7.04	28.84	22.39	33.95	32.35
chr2	20508512	20508712	201	*	7.18103	7.34088	6.79581	0.507167	7.37216e-08	7.98709e-06	170.12	189.16	159.3	152.48	167.35	169.28	141.3	147.94	98.27	109.28	117.18	119.7
chr16	44601239	44601439	201	*	6.33784	6.09495	6.72729	-0.569788	7.38838e-08	8.00176e-06	69.25	63.74	78.71	68.15	74.15	64.62	64.8	63.4	104.68	98.53	110.61	110
chr7	139711897	139712097	201	*	4.21666	3.02749	5.3027	-1.68148	7.40704e-08	8.01908e-06	9.4	11.31	7.5	8.09	9.02	7.28	10.62	2.01	27.77	16.12	49.28	64.7
chr17	22363946	22364146	201	*	6.58955	6.77385	6.13051	0.586885	7.44096e-08	8.05289e-06	115.41	104.86	126.51	100.5	119.25	104.66	94.55	109.69	68.36	66.28	71.19	74.41
chr18	27421756	27421956	201	*	6.60133	6.34973	7.00196	-0.592544	7.47508e-08	8.08595e-06	79.5	81.22	86.21	88.95	93.19	82.82	50.99	89.57	106.81	155.85	130.33	119.7
chr11	71733880	71734080	201	*	4.41715	3.91384	5.0853	-0.963825	7.4769e-08	8.08595e-06	11.97	11.31	14.99	18.48	17.04	12.74	15.94	18.11	34.18	38.52	36.14	26.96
chr1	122455360	122455560	201	*	4.1579	3.57809	4.89072	-1.06119	7.48832e-08	8.09173e-06	6.84	15.42	10.31	13.86	13.03	14.56	7.44	14.09	23.5	33.14	36.14	25.88
chr9	67753843	67754043	201	*	7.41841	7.58368	7.01724	0.526461	7.48946e-08	8.09173e-06	203.46	196.36	205.22	198.68	191.4	227.53	152.98	159.01	114.29	118.23	131.42	154.21
chr13	97358863	97359063	201	*	6.39178	6.59299	5.87859	0.638003	7.49126e-08	8.09173e-06	105.15	88.41	91.83	95.88	111.23	81.91	107.3	90.57	75.84	51.95	51.47	56.08
chr3	94380158	94380358	201	*	6.03969	5.75058	6.48667	-0.643873	7.49671e-08	8.09173e-06	60.7	54.49	50.6	54.29	47.1	61.89	57.37	44.28	77.97	75.24	109.52	95.98
chr3	130996920	130997120	201	*	5.43896	5.08159	5.96386	-0.758225	7.49981e-08	8.09173e-06	27.36	41.12	38.42	39.27	27.06	41.87	27.62	28.18	47	68.97	69	64.7
chr3	87160792	87160992	201	*	4.42219	3.48039	5.39219	-1.46785	7.50009e-08	8.09173e-06	11.97	11.31	14.06	11.55	9.02	10.92	6.37	14.09	27.77	19.71	52.57	67.94
chr3	9001426	9001626	201	*	5.27868	4.87757	5.84957	-0.804202	7.50114e-08	8.09173e-06	32.49	28.79	29.05	26.57	24.05	37.31	29.75	27.17	48.07	41.2	77.76	63.63
chrX	137017636	137017836	201	*	5.35337	5.62581	4.57816	0.860581	7.58534e-08	8.17962e-06	53.86	49.35	60.91	51.98	49.1	42.78	47.81	39.25	20.29	29.56	26.28	19.41
chr7	134700130	134700330	201	*	7.44612	7.27244	7.74107	-0.443165	7.58842e-08	8.17999e-06	136.78	171.69	160.24	164.03	156.32	159.27	127.48	161.02	223.24	218.55	202.61	211.37
chr17	29519834	29520034	201	*	6.1772	6.39271	5.6161	0.678187	7.59197e-08	8.18088e-06	87.2	86.36	92.77	69.31	72.15	84.64	107.3	72.46	45.93	54.64	47.09	48.53
chr5	23581591	23581791	201	*	4.84269	3.97437	5.77204	-1.39662	7.60429e-08	8.19121e-06	19.66	22.62	7.5	17.33	17.04	13.65	14.87	13.08	43.79	25.98	70.09	78.72
chr13	37439999	37440199	201	*	5.85291	5.55291	6.31286	-0.676016	7.61886e-08	8.20212e-06	42.74	38.04	40.29	57.76	38.08	40.96	56.31	61.39	82.24	81.51	72.28	81.96
chr3	95109302	95109502	201	*	5.19293	4.39739	6.07869	-1.31389	7.61989e-08	8.20212e-06	26.5	11.31	22.49	20.79	28.06	20.02	22.31	17.11	48.07	41.2	64.62	116.47
chr7	16326313	16326513	201	*	7.74765	7.59123	8.01729	-0.403363	7.63131e-08	8.21147e-06	198.33	199.44	204.28	195.22	180.37	186.57	173.17	205.3	248.87	257.96	282.56	246.95
chr3	49672791	49672991	201	*	5.7631	5.43353	6.25721	-0.712783	7.6472e-08	8.22541e-06	44.45	59.63	33.73	36.96	51.11	50.97	27.62	41.26	84.38	82.41	74.47	64.7
chr17	25127094	25127294	201	*	6.49015	6.68886	5.98513	0.620897	7.64975e-08	8.22541e-06	94.04	113.09	112.45	98.19	122.25	102.84	82.86	99.63	63.02	75.24	52.57	62.55
chr12	98550100	98550300	201	*	3.36878	2.39242	4.35682	-1.49157	7.69263e-08	8.26854e-06	6.84	6.17	2.81	2.31	5.01	4.55	4.25	10.06	10.68	12.54	32.86	25.88
chr1	78140520	78140720	201	*	5.59271	5.24097	6.11146	-0.737054	7.70774e-08	8.28181e-06	43.6	38.04	46.85	33.5	41.09	39.13	18.06	42.27	60.88	63.6	72.28	79.8
chr7	142535282	142535482	201	*	4.15867	4.54933	2.75513	1.40847	7.74764e-08	8.3217e-06	23.94	27.76	27.18	10.4	28.06	19.11	29.75	21.13	7.48	5.37	8.76	5.39
chr3	159011343	159011543	201	*	7.44279	7.23638	7.78377	-0.504647	7.76033e-08	8.33235e-06	153.02	193.28	164.93	137.46	139.29	163.82	112.61	141.9	207.21	233.78	243.13	197.35
chr11	103174940	103175140	201	*	6.69267	6.47368	7.05068	-0.528005	7.80232e-08	8.37443e-06	91.47	78.13	104.95	92.41	90.19	78.27	84.99	90.57	140.99	125.4	121.57	142.35
chr4	114523387	114523587	201	*	4.16845	3.56049	4.92356	-1.07962	7.82155e-08	8.39207e-06	11.11	11.31	11.24	10.4	9.02	15.47	12.75	13.08	19.23	25.98	46	30.2
chr6	145261933	145262133	201	*	6.15922	5.89874	6.57105	-0.606087	7.8389e-08	8.40767e-06	58.99	53.46	54.35	70.46	54.11	60.07	58.43	67.43	99.33	94.95	106.23	79.8
chr11	13906359	13906559	201	*	5.56861	5.18735	6.11898	-0.791591	7.86151e-08	8.42891e-06	32.49	41.12	31.86	49.67	42.09	20.02	34	40.25	63.02	52.85	95.28	66.86
chr14	63193761	63193961	201	*	7.81757	7.64106	8.1166	-0.446766	7.87007e-08	8.43238e-06	205.17	169.63	210.84	236.8	178.37	200.22	197.6	198.25	290.53	260.65	237.66	321.36
chr8	90182926	90183126	201	*	5.16351	4.78498	5.71101	-0.789165	7.87216e-08	8.43238e-06	30.78	28.79	30.92	30.03	31.06	18.2	27.62	23.15	57.68	57.33	46	48.53
chr7	133847307	133847507	201	*	8.0216	7.85658	8.30395	-0.419638	7.87318e-08	8.43238e-06	241.08	226.17	276.44	219.48	251.52	229.35	182.73	227.44	295.87	310.81	328.56	328.91
chr14	18426018	18426218	201	*	4.62934	4.10594	5.31509	-0.980919	7.87663e-08	8.43306e-06	12.82	11.31	18.74	20.79	17.04	20.93	17	19.12	20.29	42.1	56.95	39.9
chr15	86071242	86071442	201	*	3.51326	2.59429	4.47097	-1.43887	7.91042e-08	8.4649e-06	5.13	5.14	8.43	3.47	7.01	3.64	7.44	8.05	12.82	10.75	28.47	36.67
chr5	131849773	131849973	201	*	7.631	7.44034	7.95015	-0.471847	7.91202e-08	8.4649e-06	194.91	186.08	152.74	140.93	208.43	180.2	155.11	171.08	249.94	245.42	278.18	215.68
chr7	25699954	25700154	201	*	7.28395	7.43801	6.91551	0.48968	7.92207e-08	8.47008e-06	185.51	182.99	193.97	162.87	171.36	168.37	155.11	167.06	138.85	113.76	107.33	122.94
chr6	48028228	48028428	201	*	4.48914	4.84	3.33509	1.19314	7.92251e-08	8.47008e-06	34.2	27.76	22.49	39.27	23.05	26.39	30.81	25.16	8.54	8.96	14.24	8.63
chr3	16431538	16431738	201	*	7.44537	7.26074	7.756	-0.461909	7.929e-08	8.4729e-06	172.69	145.98	152.74	140.93	166.35	149.26	133.86	165.04	251.01	225.72	192.75	195.19
chr13	8202717	8202917	201	*	7.21439	7.00697	7.55676	-0.508403	7.9319e-08	8.4729e-06	106.86	151.12	161.18	129.38	114.24	141.98	110.49	113.72	177.31	194.37	191.66	189.8
chr18	20929666	20929866	201	*	6.57988	6.77065	6.10045	0.594693	7.93363e-08	8.4729e-06	111.14	126.45	116.2	99.34	115.24	99.2	107.3	98.62	68.36	83.3	61.33	61.47
chr12	86705919	86706119	201	*	6.31613	6.51616	5.80681	0.631075	7.94024e-08	8.47694e-06	96.6	91.5	104.02	76.24	88.18	94.65	93.49	87.55	60.88	60.91	49.28	52.84
chr5	122547345	122547545	201	*	4.63372	4.09633	5.33146	-0.986568	7.96804e-08	8.50359e-06	17.1	9.25	24.36	15.02	18.04	13.65	22.31	17.11	29.91	26.87	49.28	55
chr4	65252297	65252497	201	*	7.58526	7.41694	7.87243	-0.427156	7.97803e-08	8.51122e-06	167.56	193.28	173.36	152.48	163.34	190.21	149.79	177.12	233.92	233.78	246.42	223.23
chr1	182659135	182659335	201	*	5.31552	4.90031	5.90065	-0.826084	7.9897e-08	8.52065e-06	34.2	30.84	29.99	27.72	30.06	29.12	30.81	26.17	39.52	43.89	87.61	67.94
chr9	62560004	62560204	201	*	4.09056	3.46455	4.85954	-1.08734	7.9942e-08	8.52241e-06	14.53	9.25	15.93	8.09	10.02	10.92	8.5	11.07	28.84	18.81	35.05	33.43
chr4	65238640	65238840	201	*	8.18132	8.02418	8.45202	-0.40133	7.99832e-08	8.52377e-06	259.89	289.91	257.7	214.86	272.57	299.43	232.66	255.62	356.75	322.46	360.32	361.26
chr1	48635148	48635348	201	*	4.77774	4.22491	5.48847	-1.00395	8.01052e-08	8.53374e-06	16.24	15.42	19.68	16.17	19.04	24.57	23.37	15.1	35.25	21.5	63.52	59.31
chr14	18177890	18178090	201	*	5.58103	5.2415	6.08632	-0.726689	8.02873e-08	8.5501e-06	41.03	48.32	36.55	42.74	31.06	40.04	28.68	34.22	52.34	67.18	84.33	67.94
chr1	18703448	18703648	201	*	3.33815	2.296	4.35877	-1.55353	8.0352e-08	8.55395e-06	5.13	5.14	4.69	2.31	3.01	3.64	5.31	10.06	9.61	12.54	39.43	20.49
chr13	30947687	30947887	201	*	6.60636	6.79326	6.13916	0.583928	8.04684e-08	8.5633e-06	112.85	120.28	120.88	100.5	115.24	102.84	101.99	112.71	73.7	83.3	59.14	65.78
chr18	25445610	25445810	201	*	4.64238	4.182	5.27131	-0.899603	8.05318e-08	8.56701e-06	13.68	16.45	21.55	18.48	21.04	12.74	19.12	22.14	40.59	36.72	39.43	37.74
chr1	155153436	155153636	201	*	5.67455	5.328	6.18762	-0.733434	8.06539e-08	8.57695e-06	35.91	46.26	40.29	41.58	36.07	40.04	31.87	49.31	58.75	55.53	97.47	79.8
chr7	99032374	99032574	201	*	4.65253	4.97988	3.62511	1.08473	8.10023e-08	8.61095e-06	35.05	28.79	32.8	32.34	31.06	35.49	29.75	27.17	10.68	12.54	16.43	9.71
chr13	67732490	67732690	201	*	4.72429	5.04709	3.71995	1.0661	8.12514e-08	8.63386e-06	32.49	37.01	28.11	24.26	36.07	31.85	42.49	32.2	13.89	11.64	14.24	12.94
chr4	88515718	88515918	201	*	3.75501	2.95391	4.64423	-1.29905	8.12755e-08	8.63386e-06	9.4	7.2	5.62	6.93	6.01	15.47	5.31	6.04	19.23	13.44	32.86	34.51
chr15	41819929	41820129	201	*	4.82251	5.14284	3.83043	1.05897	8.13567e-08	8.63943e-06	44.45	40.09	29.99	41.58	33.07	40.96	22.31	30.19	19.23	11.64	9.86	16.18
chr16	26424614	26424814	201	*	6.10653	5.83197	6.53586	-0.62791	8.14755e-08	8.64899e-06	50.44	65.8	51.54	50.83	63.13	70.99	44.62	58.37	96.13	102.11	94.19	78.72
chr4	115133669	115133869	201	*	7.72898	7.55642	8.02233	-0.437631	8.15165e-08	8.65028e-06	181.24	185.05	221.15	166.34	195.41	203.86	164.67	188.19	272.37	276.77	221.23	269.6
chr6	39522463	39522663	201	*	4.5933	4.93077	3.51297	1.11488	8.18468e-08	8.68225e-06	29.07	31.87	36.55	31.19	27.06	29.12	34	25.16	9.61	14.33	9.86	11.86
chr2	146300187	146300387	201	*	6.77008	6.51278	7.17792	-0.599854	8.18945e-08	8.68423e-06	69.25	88.41	102.14	108.58	69.14	92.83	74.37	125.8	132.45	137.04	154.42	155.29
chr14	63500270	63500470	201	*	8.68007	8.55452	8.9025	-0.336274	8.22419e-08	8.71799e-06	355.63	408.14	398.26	383.51	362.75	338.56	366.52	394.5	446.47	476.52	500.5	490.67
chr18	78897846	78898046	201	*	4.48107	3.99144	5.13695	-0.939151	8.23395e-08	8.72525e-06	15.39	16.45	12.18	19.64	13.03	17.29	20.19	13.08	32.04	35.83	40.52	32.35
chr15	82904585	82904785	201	*	6.66803	6.43993	7.03818	-0.549009	8.24922e-08	8.73834e-06	91.47	111.03	85.27	83.17	86.18	86.46	76.49	74.47	136.72	148.69	130.33	110
chr11	19112247	19112447	201	*	4.08311	3.34924	4.92904	-1.22876	8.27122e-08	8.75622e-06	11.97	8.22	9.37	10.4	11.02	10.92	9.56	10.06	18.16	13.44	49.28	40.98
chr12	27479555	27479755	201	*	3.15834	2.05376	4.20791	-1.61756	8.27194e-08	8.75622e-06	2.56	6.17	2.81	5.78	7.01	2.73	2.12	4.03	9.61	8.96	23	32.35
chr7	125945935	125946135	201	*	4.2856	3.62825	5.07797	-1.13326	8.28193e-08	8.76318e-06	11.97	9.25	12.18	11.55	13.03	17.29	9.56	14.09	32.04	15.23	31.76	56.08
chr9	109549729	109549929	201	*	6.70247	6.48055	7.06442	-0.538967	8.28536e-08	8.76318e-06	81.21	74.02	81.53	95.88	78.16	87.37	111.55	104.66	137.79	133.46	135.8	128.33
chr1	12636754	12636954	201	*	6.33037	6.07637	6.73403	-0.589401	8.28884e-08	8.76318e-06	76.94	77.1	60.91	56.6	62.13	75.54	53.12	77.49	113.22	113.76	96.38	102.45
chr2	38412715	38412915	201	*	5.16993	5.45878	4.32482	0.914896	8.2902e-08	8.76318e-06	40.18	43.18	44.04	50.83	38.08	52.79	42.49	40.25	24.57	25.08	20.81	9.71
chr9	42758931	42759131	201	*	6.47373	6.66612	5.98912	0.612158	8.29937e-08	8.76978e-06	113.7	105.89	94.64	88.95	102.21	120.13	90.3	96.61	71.56	61.8	65.71	55
chr8	108726712	108726912	201	*	7.87525	7.6907	8.18576	-0.463167	8.3158e-08	8.78404e-06	195.77	216.92	181.79	233.34	182.38	240.27	167.85	234.48	309.75	279.46	257.37	318.13
chr12	106782021	106782221	201	*	3.1089	1.97273	4.17245	-1.64464	8.3369e-08	8.80323e-06	2.56	4.11	3.75	9.24	3.01	3.64	1.06	4.03	11.75	7.17	24.09	29.12
chr2	16909812	16910012	201	*	3.09952	2.00433	4.14485	-1.6071	8.35832e-08	8.82274e-06	2.56	5.14	0.94	4.62	7.01	4.55	4.25	3.02	10.68	8.96	28.47	22.65
chr9	96160866	96161066	201	*	5.00652	5.314	4.07667	0.986583	8.39052e-08	8.85361e-06	37.62	28.79	33.73	53.14	40.08	31.85	46.74	46.29	20.29	17.91	10.95	18.33
chr13	72815263	72815463	201	*	6.17576	5.88321	6.62688	-0.664148	8.40196e-08	8.86096e-06	58.13	51.4	60.91	76.24	51.11	69.17	48.87	56.36	97.2	129.88	71.19	97.06
chr3	9025662	9025862	201	*	4.96799	4.47001	5.63139	-0.936546	8.40563e-08	8.86096e-06	17.95	25.7	23.43	16.17	29.06	23.66	20.19	21.13	27.77	36.72	74.47	59.31
chr8	91395752	91395952	201	*	3.99121	3.21402	4.86542	-1.27582	8.40635e-08	8.86096e-06	10.26	7.2	13.12	4.62	9.02	6.37	9.56	14.09	21.36	12.54	48.19	34.51
chr4	142229090	142229290	201	*	6.46521	6.21031	6.87002	-0.592275	8.48782e-08	8.94369e-06	58.13	81.22	84.34	80.86	73.15	72.81	56.31	85.54	105.74	100.32	125.95	135.88
chr18	20732357	20732557	201	*	7.47244	7.62757	7.10089	0.484771	8.51605e-08	8.97028e-06	203.46	200.47	174.3	187.13	200.42	222.98	186.98	206.31	153.81	159.44	119.38	116.47
chr4	155324547	155324747	201	*	4.47117	4.82201	3.31723	1.20274	8.53725e-08	8.98945e-06	24.79	30.84	29.99	28.88	31.06	25.48	36.12	19.12	8.54	6.27	16.43	8.63
chr3	93410417	93410617	201	*	5.08457	4.59979	5.73605	-0.916253	8.55247e-08	9.00231e-06	26.5	21.59	29.05	26.57	18.04	32.76	23.37	16.1	34.18	36.72	66.81	75.49
chr14	122577915	122578115	201	*	5.97399	6.19751	5.38507	0.704555	8.57302e-08	9.02077e-06	86.34	69.91	76.84	57.76	70.15	76.45	71.18	78.5	35.25	49.26	44.9	37.74
chr10	77252909	77253109	201	*	7.33025	7.159	7.62169	-0.438982	8.62826e-08	9.07572e-06	142.77	148.04	139.62	140.93	143.3	136.52	139.17	152.97	187.99	214.97	201.51	183.33
chrX	6409788	6409988	201	*	4.10974	3.40206	4.93788	-1.20019	8.63491e-08	9.07953e-06	7.69	7.2	9.37	9.24	12.02	17.29	11.69	10.06	16.02	20.6	51.47	34.51
chr5	14004971	14005171	201	*	5.60624	5.26109	6.11775	-0.734627	8.66229e-08	9.10513e-06	45.31	40.09	35.61	32.34	43.09	40.96	37.18	32.2	74.77	78.82	81.04	43.14
chr1	188660480	188660680	201	*	7.62165	7.45611	7.90476	-0.422309	8.67636e-08	9.11672e-06	164.14	160.38	202.41	179.05	164.34	176.56	164.67	193.22	254.21	228.41	236.56	239.41
chr18	24381214	24381414	201	*	6.13557	6.36284	5.53339	0.712082	8.68741e-08	9.12513e-06	82.92	76.08	106.83	64.69	84.17	91.92	73.3	78.5	43.79	60.91	49.28	31.27
chr15	102025451	102025651	201	*	5.76752	5.41694	6.285	-0.747744	8.70347e-08	9.1388e-06	32.49	49.35	30.92	60.07	51.11	45.51	36.12	36.23	88.65	62.7	62.43	98.13
chr14	121710224	121710424	201	*	3.79357	2.95768	4.70395	-1.33943	8.74285e-08	9.17356e-06	8.55	8.22	10.31	3.47	7.01	9.1	7.44	8.05	16.02	13.44	25.19	49.61
chr10	120136114	120136314	201	*	6.85142	7.02566	6.42338	0.543453	8.74489e-08	9.17356e-06	124.81	116.17	142.44	120.13	137.28	126.51	139.17	135.86	85.45	100.32	76.66	80.88
chr4	57831612	57831812	201	*	5.18634	5.46702	4.37653	0.899391	8.74576e-08	9.17356e-06	56.42	44.21	47.79	41.58	41.09	48.24	39.31	35.22	22.43	21.5	21.9	17.25
chr2	88063694	88063894	201	*	6.43461	6.18646	6.83082	-0.574741	8.75443e-08	9.17945e-06	82.92	80.19	78.71	57.76	81.17	68.26	72.24	61.39	100.4	103.9	125.95	125.09
chr1	45866745	45866945	201	*	4.90162	4.02681	5.8347	-1.39476	8.77924e-08	9.20224e-06	17.1	20.56	13.12	9.24	19.04	17.29	15.94	18.11	37.38	26.87	77.76	86.27
chr1	3549551	3549751	201	*	6.44595	6.20095	6.83812	-0.575027	8.78343e-08	9.20342e-06	72.67	98.69	72.15	73.93	74.15	69.17	56.31	71.45	106.81	107.49	117.18	126.17
chr6	39879715	39879915	201	*	5.8211	5.49061	6.31626	-0.706924	8.80611e-08	9.22396e-06	55.57	37.01	54.35	54.29	33.07	51.88	39.31	34.22	70.5	69.87	99.66	78.72
chr8	64399652	64399852	201	*	7.1511	6.9629	7.46677	-0.469612	8.81399e-08	9.22698e-06	109.43	127.48	125.57	125.91	117.24	133.79	113.67	144.92	184.78	168.39	186.18	168.23
chr6	118770500	118770700	201	*	6.31245	6.5228	5.76887	0.671749	8.81515e-08	9.22698e-06	113.7	94.58	105.89	91.26	81.17	97.38	70.12	81.52	65.16	46.58	44.9	61.47
chr3	9441642	9441842	201	*	5.89661	6.13252	5.26331	0.737018	8.82472e-08	9.23377e-06	64.97	89.44	66.53	65.84	62.13	74.63	73.3	64.41	39.52	46.58	43.81	23.72
chr9	19093433	19093633	201	*	8.24783	8.38344	7.93109	0.42992	8.8378e-08	9.24423e-06	361.62	363.93	358.9	315.35	353.73	338.56	281.53	297.88	249.94	230.2	213.56	282.54
chr1	17506813	17507013	201	*	6.83787	6.62599	7.1863	-0.511791	8.85241e-08	9.25405e-06	100.88	97.67	120.88	105.12	91.19	95.56	90.3	88.56	144.2	130.77	157.71	149.9
chr9	75547292	75547492	201	*	5.80297	6.03364	5.18864	0.727501	8.85336e-08	9.25405e-06	64.97	63.74	69.34	72.77	62.13	66.44	55.24	69.44	36.32	36.72	38.33	34.51
chr4	59997986	59998186	201	*	7.15113	6.96231	7.4677	-0.472648	8.88317e-08	9.2789e-06	114.55	137.76	132.13	118.98	140.29	115.58	129.61	108.69	166.63	178.25	194.94	168.23
chr2	161339360	161339560	201	*	7.83902	7.68675	8.10246	-0.395554	8.88333e-08	9.2789e-06	199.19	199.44	211.78	227.56	193.4	224.8	183.79	208.32	264.89	276.77	292.41	265.29
chr1	63756035	63756235	201	*	4.94486	4.51281	5.54665	-0.851082	8.93959e-08	9.33441e-06	20.52	19.53	23.43	26.57	19.04	30.94	25.5	17.11	42.72	37.62	61.33	45.29
chr1	135256390	135256590	201	*	6.28726	6.48894	5.77253	0.644612	8.97583e-08	9.36899e-06	92.33	86.36	103.08	88.95	88.18	91.92	70.12	97.62	57.68	44.79	52.57	63.63
chr11	29048084	29048284	201	*	7.98668	7.80912	8.28724	-0.447485	8.98424e-08	9.37451e-06	203.46	278.6	223.96	232.18	231.48	217.52	179.54	227.44	292.66	277.67	342.79	336.46
chrX	22089299	22089499	201	*	6.84534	6.6402	7.18458	-0.510399	8.99457e-08	9.38202e-06	92.33	113.09	87.15	121.29	101.21	91.92	91.36	99.63	134.58	154.96	146.75	145.58
chr1	7732798	7732998	201	*	7.06689	6.85438	7.41617	-0.516073	9.02289e-08	9.40829e-06	127.38	139.82	105.89	116.67	131.27	108.3	78.62	117.74	165.56	171.98	178.52	167.15
chr12	56121688	56121888	201	*	5.85103	6.07973	5.24377	0.725791	9.03644e-08	9.41914e-06	76.94	66.82	76.84	63.53	65.14	58.25	71.18	62.39	37.38	35.83	46	32.35
chr17	85272975	85273175	201	*	4.01737	3.345	4.82064	-1.15617	9.04259e-08	9.42227e-06	16.24	4.11	9.37	10.4	12.02	7.28	13.81	8.05	17.09	24.18	38.33	33.43
chr19	55225392	55225592	201	*	6.08484	5.75146	6.58324	-0.71175	9.05852e-08	9.43559e-06	52.15	48.32	52.48	57.76	54.11	61.89	49.93	54.34	68.36	66.28	127.04	121.86
chr16	95682344	95682544	201	*	4.98292	3.80125	6.06583	-1.66419	9.10719e-08	9.48218e-06	11.11	9.25	14.99	10.4	17.04	21.84	13.81	13.08	39.52	23.29	86.52	118.62
chr3	142899028	142899228	201	*	6.47124	6.66143	5.99362	0.606961	9.10957e-08	9.48218e-06	99.17	95.61	119.01	103.96	107.22	102.84	92.43	89.57	65.16	52.85	64.62	72.25
chr5	86244974	86245174	201	*	4.33186	3.35139	5.32199	-1.49741	9.12832e-08	9.49835e-06	8.55	10.28	13.12	6.93	14.03	10.01	11.69	7.04	30.98	16.12	49.28	63.63
chr4	110048038	110048238	201	*	5.94908	5.63023	6.43098	-0.686054	9.13392e-08	9.49835e-06	59.84	54.49	49.67	53.14	51.11	53.7	35.06	39.25	98.27	60.91	100.76	85.19
chr6	82856357	82856557	201	*	6.27361	6.47596	5.75666	0.639985	9.13503e-08	9.49835e-06	99.17	82.24	100.27	78.55	95.2	88.28	82.86	85.54	54.47	57.33	61.33	43.14
chr4	123589093	123589293	201	*	7.13868	6.91729	7.49992	-0.524261	9.13778e-08	9.49835e-06	146.19	120.28	128.38	106.27	124.26	131.06	98.8	111.71	164.49	148.69	210.28	200.58
chr12	8759221	8759421	201	*	5.88511	6.10863	5.29618	0.710271	9.14544e-08	9.50302e-06	68.39	75.05	74.03	68.15	64.13	71.9	67.99	62.39	45.93	34.04	41.62	35.59
chr1	7047325	7047525	201	*	7.74743	7.5758	8.03941	-0.437268	9.17781e-08	9.53334e-06	179.53	198.42	212.72	225.25	197.41	172.01	148.73	192.22	271.3	250.8	260.65	269.6
chr5	142844527	142844727	201	*	6.19385	6.39879	5.66835	0.646913	9.23147e-08	9.58577e-06	79.5	85.33	91.83	83.17	89.19	91.01	76.49	78.5	54.47	51.06	54.76	43.14
chr12	86451004	86451204	201	*	6.89809	7.0782	6.45206	0.573461	9.24101e-08	9.59104e-06	167.56	134.68	154.62	122.44	135.28	131.97	133.86	100.64	88.65	83.3	90.9	87.35
chr1	119256185	119256385	201	*	6.41486	6.61089	5.91857	0.620702	9.24295e-08	9.59104e-06	94.04	96.64	115.26	101.65	95.2	100.11	74.37	104.66	66.22	57.33	55.85	62.55
chr12	56070387	56070587	201	*	6.04475	6.26374	5.47165	0.700377	9.26729e-08	9.61026e-06	92.33	84.3	79.65	71.62	87.18	66.44	63.74	69.44	49.13	34.93	44.9	48.53
chr17	12106382	12106582	201	*	6.46872	6.22595	6.85801	-0.577507	9.26788e-08	9.61026e-06	76.94	62.71	73.09	84.33	95.2	69.17	66.93	70.45	121.77	133.46	112.8	95.98
chr1	33277101	33277301	201	*	5.91921	6.1482	5.31091	0.724055	9.27132e-08	9.6105e-06	74.38	75.05	74.03	62.38	53.11	88.28	62.68	77.49	38.45	42.1	38.33	39.9
chr2	55602938	55603138	201	*	4.23143	3.64358	4.97071	-1.04847	9.30528e-08	9.64237e-06	10.26	17.48	12.18	8.09	14.03	15.47	6.37	16.1	22.43	26.87	41.62	34.51
chr16	85503437	85503637	201	*	4.50477	3.92877	5.23453	-1.0241	9.31451e-08	9.64656e-06	15.39	12.34	21.55	12.71	18.04	19.11	10.62	12.08	33.11	19.71	47.09	50.68
chr15	91078113	91078313	201	*	7.82241	7.65958	8.10154	-0.415772	9.31577e-08	9.64656e-06	210.3	168.6	228.65	216.01	214.44	196.58	181.67	201.27	255.28	264.23	284.75	294.4
chr4	138972357	138972557	201	*	5.60949	5.25794	6.12804	-0.735434	9.39851e-08	9.72888e-06	41.89	47.29	34.67	34.65	37.08	39.13	37.18	34.22	61.95	48.37	78.85	90.59
chr8	97370123	97370323	201	*	4.13813	3.51393	4.90573	-1.11034	9.43318e-08	9.7614e-06	9.4	19.53	6.56	11.55	11.02	12.74	8.5	12.08	17.09	33.14	42.71	26.96
chr15	57184803	57185003	201	*	5.17702	4.79593	5.72722	-0.785876	9.44576e-08	9.76871e-06	23.94	30.84	24.36	21.95	35.07	37.31	27.62	21.13	48.07	57.33	53.66	52.84
chr8	72643054	72643254	201	*	6.50449	6.69903	6.01297	0.621067	9.44676e-08	9.76871e-06	103.44	118.23	121.82	93.57	87.18	104.66	114.74	87.55	63.02	52.85	76.66	65.78
chr1	132200843	132201043	201	*	8.83468	8.71895	9.04154	-0.311655	9.4706e-08	9.78709e-06	407.78	418.42	419.81	437.8	429.89	441.4	414.32	401.54	576.78	509.66	501.6	519.79
chr2	161546101	161546301	201	*	4.52328	4.8722	3.38018	1.18882	9.47106e-08	9.78709e-06	35.05	40.09	35.61	31.19	24.05	21.84	22.31	24.15	14.95	7.17	7.67	11.86
chr14	74263512	74263712	201	*	4.06993	3.34486	4.90994	-1.20859	9.48341e-08	9.79403e-06	10.26	10.28	10.31	4.62	17.04	15.47	4.25	9.06	17.09	20.6	39.43	43.14
chr8	65034231	65034431	201	*	7.21985	7.03244	7.5344	-0.468439	9.48431e-08	9.79403e-06	123.1	128.51	117.13	135.15	121.25	128.33	132.8	161.02	193.33	170.18	179.61	198.43
chr3	109740906	109741106	201	*	3.9777	3.34752	4.74984	-1.11269	9.49094e-08	9.79672e-06	5.13	16.45	9.37	9.24	7.01	13.65	8.5	12.08	27.77	23.29	31.76	24.8
chr11	68947542	68947742	201	*	6.15672	5.89513	6.56995	-0.604206	9.49345e-08	9.79672e-06	70.96	55.52	47.79	67	55.11	57.34	69.05	53.34	98.27	90.47	97.47	93.82
chr9	43269129	43269329	201	*	5.63415	5.30842	6.12392	-0.703749	9.51134e-08	9.81181e-06	42.74	39.07	28.11	28.88	48.1	46.42	41.43	42.27	59.81	73.45	77.76	67.94
chr17	13731219	13731419	201	*	3.32278	2.45404	4.25239	-1.39062	9.53313e-08	9.83089e-06	5.13	8.22	4.69	5.78	4.01	4.55	7.44	4.03	13.89	13.44	25.19	23.72
chr15	78839852	78840052	201	*	6.09376	5.83253	6.50653	-0.607804	9.54081e-08	9.83544e-06	65.83	58.6	54.35	63.53	54.11	52.79	57.37	49.31	84.38	102.11	92	85.19
chr7	81058047	81058247	201	*	6.95039	7.12215	6.52983	0.545496	9.54723e-08	9.83867e-06	143.62	142.9	168.67	147.86	139.29	130.15	123.24	118.75	100.4	82.41	85.42	101.37
chr2	132292126	132292326	201	*	6.30715	6.05475	6.70878	-0.591072	9.58611e-08	9.87487e-06	61.55	77.1	60.91	77.39	73.15	60.98	56.31	64.41	93.99	100.32	127.04	97.06
chr5	40896812	40897012	201	*	4.66969	4.15795	5.34529	-0.946997	9.59377e-08	9.87487e-06	18.81	18.51	18.74	11.55	23.05	19.11	15.94	17.11	25.63	30.45	54.76	51.76
chr5	34446774	34446974	201	*	5.52326	5.78088	4.80773	0.827718	9.59521e-08	9.87487e-06	62.41	50.37	69.34	43.9	49.1	66.44	50.99	47.3	26.7	22.39	25.19	37.74
chr11	67861379	67861579	201	*	6.52483	6.29073	6.90287	-0.557377	9.59553e-08	9.87487e-06	68.39	66.82	90.9	92.41	77.16	68.26	82.86	79.5	127.11	104.8	128.14	118.62
chr2	39537096	39537296	201	*	6.48276	6.67072	6.01224	0.594978	9.61273e-08	9.88917e-06	100.88	103.83	112.45	94.72	114.24	102.84	93.49	92.59	64.09	63.6	71.19	59.31
chr3	83057165	83057365	201	*	6.52541	6.73837	5.97298	0.666232	9.62169e-08	9.895e-06	111.99	122.34	117.13	100.5	107.22	133.79	79.68	81.52	63.02	80.61	55.85	51.76
chr19	45360580	45360780	201	*	5.56359	5.81696	4.86467	0.806818	9.62849e-08	9.89859e-06	68.39	44.21	52.48	51.98	59.12	60.98	59.49	54.34	37.38	26.87	33.95	18.33
chr19	6171072	6171272	201	*	4.88844	5.19632	3.9567	0.988165	9.63987e-08	9.90689e-06	38.47	40.09	33.73	42.74	30.06	40.96	35.06	32.2	12.82	18.81	18.62	11.86
chr5	76641631	76641831	201	*	4.85008	5.15922	3.91238	1.00109	9.64818e-08	9.91203e-06	37.62	41.12	42.17	28.88	33.07	40.96	31.87	30.19	14.95	17.02	14.24	14.02
chr6	29545701	29545901	201	*	7.02595	7.19269	6.62042	0.528472	9.6606e-08	9.92139e-06	159.01	171.69	126.51	138.62	149.31	146.53	131.73	146.93	107.88	93.15	107.33	85.19
chr12	24644236	24644436	201	*	6.55128	6.74108	6.07491	0.603406	9.67341e-08	9.93114e-06	107.72	104.86	126.51	98.19	99.21	130.15	94.55	94.6	69.43	65.39	72.28	62.55
chr11	113785414	113785614	201	*	7.61035	7.4395	7.90121	-0.434986	9.68154e-08	9.93609e-06	179.53	174.77	194.91	179.05	174.36	172.01	134.92	179.13	232.85	255.28	215.75	252.35
chr10	83650721	83650921	201	*	4.65217	4.18973	5.28304	-0.888226	9.70596e-08	9.95505e-06	22.23	14.39	14.06	17.33	18.04	23.66	20.19	16.1	40.59	35.83	39.43	39.9
chr18	8161447	8161647	201	*	4.08738	3.35055	4.93528	-1.23008	9.70666e-08	9.95505e-06	8.55	9.25	14.06	5.78	14.03	8.19	11.69	10.06	18.16	15.23	37.24	51.76
chr3	126558993	126559193	201	*	4.2035	3.56433	4.98242	-1.11416	9.71586e-08	9.96109e-06	11.97	14.39	16.87	9.24	10.02	6.37	11.69	14.09	18.16	22.39	46	39.9
chr8	111924956	111925156	201	*	8.13383	8.26465	7.83013	0.412915	9.73828e-08	9.98066e-06	360.76	324.87	322.35	288.78	311.65	299.43	267.72	284.8	224.3	239.15	233.27	213.52
chr7	97800147	97800347	201	*	6.62024	6.39231	6.99016	-0.547965	9.74265e-08	9.98172e-06	76.08	74.02	81.53	80.86	100.21	93.74	86.05	79.5	137.79	137.94	131.42	101.37
chr18	3441119	3441319	201	*	5.4817	5.11501	6.01663	-0.762795	9.7492e-08	9.98502e-06	27.36	41.12	37.48	43.9	32.07	35.49	27.62	32.2	58.75	44.79	79.95	75.49
chr4	45967555	45967755	201	*	3.56012	2.65181	4.51199	-1.41945	9.76592e-08	9.99873e-06	8.55	3.08	5.62	8.09	9.02	5.46	7.44	3.02	16.02	8.96	32.86	33.43
chr11	38861776	38861976	201	*	4.58248	4.09091	5.24013	-0.933637	9.80184e-08	1.00321e-05	17.1	24.67	17.8	17.33	12.02	15.47	13.81	18.11	28.84	38.52	51.47	32.35
chr11	79976793	79976993	201	*	7.33136	7.49192	6.94405	0.509409	9.8073e-08	1.00342e-05	174.4	175.8	160.24	190.6	188.39	168.37	207.16	175.11	118.56	103.01	158.8	112.15
chr10	5310055	5310255	201	*	5.89333	5.61183	6.33114	-0.635418	9.81368e-08	1.00373e-05	44.45	51.4	46.85	46.21	56.12	50.97	49.93	45.29	85.45	72.55	78.85	85.19
chr7	71351446	71351646	201	*	6.61117	6.35106	7.02253	-0.595698	9.82604e-08	1.00466e-05	101.73	76.08	95.58	68.15	92.19	87.37	59.49	72.46	143.13	131.67	100.76	144.51
chr2	170345615	170345815	201	*	5.17375	4.7678	5.74956	-0.817011	9.83292e-08	1.0047e-05	24.79	21.59	30.92	31.19	31.06	22.75	24.43	31.2	39.52	42.99	73.38	59.31
chr19	6009218	6009418	201	*	6.71818	6.49041	7.0879	-0.550315	9.83322e-08	1.0047e-05	75.23	100.75	96.52	97.03	69.14	91.01	83.93	105.67	153.81	146.9	123.76	119.7
chrX	167018174	167018374	201	*	4.76994	4.33075	5.37867	-0.865275	9.85044e-08	1.00612e-05	15.39	22.62	22.49	17.33	23.05	20.02	15.94	24.15	50.2	41.2	39.43	35.59
chr2	126787832	126788032	201	*	6.75152	6.50775	7.14211	-0.581465	9.88084e-08	1.00888e-05	76.08	96.64	86.21	98.19	72.15	100.11	82.86	115.73	120.7	179.14	132.52	132.64
chrX	139345313	139345513	201	*	6.19978	5.91589	6.64046	-0.640138	9.88582e-08	1.00905e-05	69.25	85.33	45.92	57.76	62.13	54.61	44.62	63.4	87.59	99.42	114.99	97.06
chr17	80845373	80845573	201	*	4.86792	3.9814	5.80765	-1.40843	9.93025e-08	1.0131e-05	12.82	12.34	17.8	24.26	11.02	18.2	13.81	16.1	29.91	33.14	90.9	70.1
chr15	59759721	59759921	201	*	5.47223	4.35933	6.52554	-1.60895	9.93233e-08	1.0131e-05	24.79	20.56	19.68	12.71	31.06	19.11	20.19	16.1	49.13	34.93	123.76	160.68
chr2	70477658	70477858	201	*	4.54198	4.0659	5.18551	-0.914635	1.0031e-07	1.02282e-05	17.95	18.51	14.06	19.64	14.03	15.47	21.25	13.08	33.11	33.14	38.33	40.98
chr4	136900094	136900294	201	*	4.92717	4.42236	5.59665	-0.944244	1.00729e-07	1.02647e-05	19.66	19.53	31.86	26.57	14.03	16.38	23.37	20.13	43.79	25.98	55.85	67.94
chr10	111739859	111740059	201	*	5.91615	5.60032	6.39458	-0.684826	1.00737e-07	1.02647e-05	67.54	41.12	54.35	46.21	41.09	41.87	44.62	51.32	89.72	82.41	101.85	62.55
chr13	102880697	102880897	201	*	4.84881	4.31677	5.542	-0.974698	1.00882e-07	1.0276e-05	23.94	22.62	18.74	17.33	26.05	15.47	20.19	15.1	33.11	25.08	60.24	67.94
chr13	53586072	53586272	201	*	4.03315	4.43494	2.54995	1.44069	1.00953e-07	1.02798e-05	28.21	21.59	16.87	24.26	21.04	23.66	22.31	15.1	5.34	7.17	8.76	2.16
chr16	19997007	19997207	201	*	7.02308	6.82567	7.35165	-0.486971	1.01022e-07	1.02833e-05	112.85	120.28	117.13	125.91	107.22	123.78	95.61	104.66	150.6	161.23	187.28	154.21
chr1	88800576	88800776	201	*	6.08235	6.30857	5.4839	0.709503	1.01555e-07	1.03311e-05	80.36	65.8	79.65	91.26	78.16	53.7	95.61	89.57	50.2	42.99	40.52	45.29
chr4	95426618	95426818	201	*	3.4792	2.55867	4.43777	-1.4328	1.0156e-07	1.03311e-05	8.55	4.11	3.75	5.78	6.01	5.46	7.44	6.04	8.54	15.23	24.09	38.82
chr10	61925809	61926009	201	*	5.8374	6.06653	5.2286	0.728474	1.01888e-07	1.03609e-05	82.92	64.77	66.53	64.69	63.13	55.52	71.18	67.43	41.66	32.25	38.33	37.74
chr6	38332074	38332274	201	*	4.1334	4.52357	2.73332	1.42027	1.02227e-07	1.03918e-05	32.49	17.48	28.11	17.33	22.05	27.3	19.12	20.13	3.2	2.69	14.24	6.47
chr2	18116468	18116668	201	*	5.11638	5.40109	4.2893	0.909509	1.02315e-07	1.03973e-05	44.45	47.29	40.29	36.96	45.09	39.13	43.56	41.26	17.09	19.71	28.47	12.94
chr9	49922303	49922503	201	*	6.07644	5.80023	6.50779	-0.627744	1.02539e-07	1.04166e-05	53	69.91	50.6	42.74	56.12	64.62	59.49	49.31	89.72	95.84	102.95	75.49
chr8	66985517	66985717	201	*	4.79791	5.11365	3.82845	1.02985	1.02907e-07	1.04475e-05	31.63	47.29	29.05	33.5	29.06	39.13	36.12	31.2	17.09	12.54	15.33	11.86
chr17	21972120	21972320	201	*	5.33712	5.6112	4.55512	0.859167	1.02914e-07	1.04475e-05	51.29	43.18	47.79	42.74	59.12	48.24	58.43	40.25	17.09	31.35	19.71	25.88
chr19	41674500	41674700	201	*	5.08771	4.37121	5.9219	-1.21488	1.03048e-07	1.04576e-05	16.24	20.56	25.3	25.41	24.05	21.84	18.06	14.09	44.86	34.93	62.43	100.29
chr2	50964141	50964341	201	*	3.47138	2.55036	4.43021	-1.44024	1.03111e-07	1.04604e-05	4.27	4.11	1.87	6.93	5.01	10.01	10.62	4.03	16.02	11.64	21.9	36.67
chr6	6052739	6052939	201	*	5.51691	5.77455	4.80129	0.811312	1.03411e-07	1.04873e-05	49.58	44.21	69.34	54.29	52.11	51.88	53.12	63.4	35.25	29.56	23	23.72
chr19	5544010	5544210	201	*	5.63672	5.28639	6.15394	-0.747165	1.03503e-07	1.04929e-05	26.5	41.12	40.29	58.91	27.06	43.69	41.43	33.21	60.88	60.91	83.23	79.8
chr2	85953339	85953539	201	*	5.6874	5.3188	6.22438	-0.754614	1.03535e-07	1.04929e-05	44.45	32.9	44.04	30.03	49.1	53.7	31.87	33.21	63.02	55.53	98.57	81.96
chr14	64659821	64660021	201	*	4.4186	3.85039	5.14203	-1.01645	1.0368e-07	1.05035e-05	17.1	17.48	16.87	13.86	15.03	16.38	10.62	8.05	25.63	23.29	42.71	49.61
chr10	59558682	59558882	201	*	7.48255	7.30432	7.78405	-0.448914	1.0371e-07	1.05035e-05	156.44	134.68	160.24	161.72	165.34	138.34	181.67	166.05	214.69	201.53	251.89	213.52
chr1	164722120	164722320	201	*	7.44258	7.22728	7.79564	-0.520488	1.03818e-07	1.05109e-05	165.85	156.27	156.49	122.44	177.37	148.35	118.99	152.97	249.94	242.74	231.08	165
chr9	68648098	68648298	201	*	5.9521	5.65484	6.40882	-0.665146	1.03914e-07	1.05154e-05	43.6	39.07	44.98	56.6	60.12	46.42	48.87	63.4	107.88	78.82	72.28	80.88
chr3	37733963	37734163	201	*	3.56559	2.72971	4.47596	-1.34205	1.03934e-07	1.05154e-05	4.27	7.2	5.62	6.93	6.01	12.74	4.25	6.04	20.29	13.44	18.62	36.67
chr16	36505271	36505471	201	*	4.189	3.49123	5.01026	-1.16968	1.04491e-07	1.05683e-05	18.81	14.39	12.18	8.09	14.03	9.1	5.31	8.05	27.77	15.23	47.09	38.82
chr18	82784490	82784690	201	*	5.9744	6.19339	5.40129	0.685962	1.04531e-07	1.05687e-05	64.12	75.05	75.9	77.39	77.16	75.54	64.8	75.48	40.59	44.79	41.62	42.06
chr4	149282414	149282614	201	*	5.53855	5.22327	6.01635	-0.694826	1.04885e-07	1.05975e-05	35.05	42.15	35.61	42.74	36.07	31.85	36.12	39.25	68.36	64.49	63.52	62.55
chrX	13262313	13262513	201	*	3.82313	4.25764	2.07211	1.63426	1.04886e-07	1.05975e-05	22.23	23.65	14.06	12.71	21.04	14.56	28.68	16.1	2.14	2.69	8.76	3.24
chr18	76578909	76579109	201	*	5.90571	5.62181	6.34642	-0.640154	1.04963e-07	1.06017e-05	54.71	40.09	45.92	50.83	45.09	56.43	42.49	58.37	82.24	87.78	81.04	74.41
chr2	179522281	179522481	201	*	7.83845	7.68911	8.09747	-0.386297	1.05189e-07	1.06209e-05	197.48	190.19	217.4	206.77	221.46	214.79	197.6	205.3	285.19	256.17	275.99	278.23
chr4	100798433	100798633	201	*	5.33579	4.98406	5.85453	-0.75284	1.05273e-07	1.06258e-05	25.65	32.9	25.3	38.12	38.08	29.12	30.81	33.21	54.47	62.7	67.9	46.37
chr6	142798099	142798299	201	*	3.42738	2.51277	4.38272	-1.42744	1.0552e-07	1.06472e-05	5.13	7.2	4.69	3.47	6.01	2.73	6.37	10.06	14.95	9.85	26.28	32.35
chr8	74870326	74870526	201	*	4.2983	3.69522	5.0496	-1.0713	1.05876e-07	1.06795e-05	10.26	16.45	8.43	11.55	14.03	10.92	14.87	17.11	24.57	18.81	43.81	45.29
chr4	109710177	109710377	201	*	4.51329	3.95877	5.22543	-1.0055	1.05974e-07	1.06858e-05	15.39	8.22	16.87	19.64	20.04	13.65	7.44	23.15	33.11	24.18	44.9	47.45
chr8	40653217	40653417	201	*	6.24944	6.45415	5.7247	0.647741	1.06046e-07	1.06895e-05	101.73	100.75	83.4	78.55	89.19	89.19	69.05	89.57	55.54	53.74	56.95	45.29
chr15	73194330	73194530	201	*	5.9943	6.23406	5.34683	0.754674	1.06296e-07	1.0711e-05	79.5	75.05	74.03	68.15	107.22	76.45	76.49	45.29	36.32	43.89	40.52	42.06
chr3	19141601	19141801	201	*	3.07141	1.9243	4.13969	-1.6422	1.06478e-07	1.07258e-05	4.27	3.08	1.87	8.09	3.01	1.82	3.19	5.03	7.48	9.85	21.9	31.27
chr14	8218831	8219031	201	*	8.07444	7.92831	8.32862	-0.382142	1.06552e-07	1.07297e-05	259.03	248.79	214.59	281.85	246.51	225.71	233.72	238.51	321.5	303.65	335.13	325.68
chr1	44540170	44540370	201	*	4.71553	4.21127	5.38451	-0.939328	1.06634e-07	1.07343e-05	22.23	19.53	17.8	23.1	15.03	16.38	17	17.11	34.18	24.18	58.04	50.68
chr10	26544888	26545088	201	*	4.47132	3.86013	5.22892	-1.07333	1.06713e-07	1.07345e-05	17.1	13.36	16.87	18.48	15.03	12.74	8.5	14.09	26.7	17.91	51.47	53.92
chr17	30362322	30362522	201	*	5.5299	5.1966	6.0282	-0.719803	1.06727e-07	1.07345e-05	36.76	35.98	36.55	43.9	33.07	39.13	29.75	38.24	58.75	71.66	81.04	49.61
chr1	136255376	136255576	201	*	5.40497	5.05588	5.92083	-0.737449	1.06744e-07	1.07345e-05	36.76	23.65	30.92	39.27	42.09	35.49	29.75	28.18	63.02	55.53	54.76	69.02
chr11	36036599	36036799	201	*	3.6895	2.91724	4.56055	-1.26735	1.06861e-07	1.07427e-05	7.69	9.25	9.37	4.62	7.01	10.01	7.44	5.03	17.09	20.6	40.52	16.18
chr13	111534209	111534409	201	*	5.98809	6.20433	5.42447	0.67951	1.0697e-07	1.07501e-05	76.08	70.94	76.84	65.84	74.15	78.27	73.3	74.47	40.59	47.47	44.9	38.82
chr19	45937618	45937818	201	*	6.47157	6.24059	6.84552	-0.552858	1.07122e-07	1.07582e-05	71.81	85.33	76.84	62.38	76.16	83.73	71.18	77.49	116.42	131.67	106.23	105.68
chr9	92805610	92805810	201	*	4.76557	4.22824	5.46327	-0.978281	1.07123e-07	1.07582e-05	19.66	18.51	27.18	16.17	19.04	17.29	17	15.1	28.84	25.98	56.95	64.7
chr18	7815520	7815720	201	*	3.47445	2.58319	4.41685	-1.39408	1.07602e-07	1.08028e-05	8.55	10.28	4.69	6.93	4.01	7.28	3.19	3.02	16.02	10.75	28.47	30.2
chr17	35727571	35727771	201	*	7.55913	7.37489	7.86922	-0.459172	1.07674e-07	1.08063e-05	186.37	145.98	165.86	197.53	180.37	159.27	145.54	146.93	233.92	206.01	233.27	262.05
chr4	57834374	57834574	201	*	7.75234	7.90884	7.37683	0.50098	1.07745e-07	1.08098e-05	244.5	250.85	268.94	219.48	218.45	279.4	232.66	208.32	193.33	122.71	170.85	177.94
chr11	16915092	16915292	201	*	4.27718	3.71194	4.99817	-1.01976	1.08033e-07	1.08351e-05	18.81	11.31	5.62	12.71	12.02	14.56	11.69	18.11	23.5	30.45	36.14	37.74
chr1	49708885	49709085	201	*	6.13633	5.83658	6.59598	-0.657896	1.08745e-07	1.09029e-05	60.7	68.88	77.78	41.58	65.14	50.06	46.74	46.29	108.95	83.3	108.42	86.27
chr19	57217215	57217415	201	*	5.08599	5.3766	4.23317	0.932381	1.09433e-07	1.09682e-05	41.03	55.52	44.04	31.19	34.07	44.6	45.68	36.23	20.29	17.91	23	14.02
chr10	98749305	98749505	201	*	7.89759	7.73538	8.17582	-0.414414	1.09734e-07	1.09924e-05	219.71	239.54	240.83	198.68	225.47	192.03	173.17	215.36	283.05	286.63	306.65	280.38
chr10	91384361	91384561	201	*	5.1843	4.77624	5.76225	-0.808375	1.09748e-07	1.09924e-05	29.92	25.7	41.23	24.26	26.05	31.85	18.06	22.14	55.54	42.99	66.81	51.76
chr5	140584056	140584256	201	*	7.3823	7.18337	7.71298	-0.492482	1.10214e-07	1.10354e-05	131.65	166.55	165.86	151.32	120.25	133.79	124.3	169.07	183.72	219.45	238.75	197.35
chr8	90862186	90862386	201	*	6.96504	6.74875	7.31944	-0.529351	1.10307e-07	1.1041e-05	96.6	96.64	125.57	124.75	89.19	121.04	99.86	106.67	151.67	192.58	156.61	138.04
chr3	121616140	121616340	201	*	5.47095	5.73771	4.71898	0.839557	1.1043e-07	1.10496e-05	64.97	60.66	60.91	36.96	49.1	53.7	56.31	44.28	19.23	34.04	20.81	31.27
chrX	73379493	73379693	201	*	5.84369	6.07103	5.24129	0.711654	1.10984e-07	1.11014e-05	64.97	71.96	68.41	67	74.15	66.44	59.49	65.41	41.66	41.2	32.86	35.59
chr13	92703491	92703691	201	*	7.73169	7.56594	8.01512	-0.421906	1.11199e-07	1.11158e-05	194.91	187.11	218.34	174.43	209.43	186.57	150.86	194.23	263.82	267.82	250.8	252.35
chr8	71885219	71885419	201	*	5.30478	5.58474	4.49805	0.893171	1.11202e-07	1.11158e-05	52.15	54.49	60.91	43.9	58.12	48.24	32.93	33.21	17.09	23.29	26.28	23.72
chr12	118239189	118239389	201	*	4.78482	5.10753	3.7809	1.05295	1.1136e-07	1.11278e-05	41.03	44.21	29.99	21.95	37.08	37.31	35.06	29.18	8.54	17.02	19.71	9.71
chr2	118910045	118910245	201	*	5.16526	4.77783	5.72208	-0.784671	1.11814e-07	1.11663e-05	27.36	18.51	35.61	24.26	35.07	29.12	23.37	26.17	57.68	44.79	54.76	53.92
chr6	108507428	108507628	201	*	3.94433	2.50089	5.1236	-1.81149	1.1182e-07	1.11663e-05	4.27	9.25	7.5	2.31	7.01	3.64	4.25	7.04	13.89	17.02	46	62.55
chr17	57572005	57572205	201	*	5.20974	4.54317	6.00882	-1.14548	1.12309e-07	1.12115e-05	31.63	23.65	16.87	19.64	25.05	27.3	21.25	21.13	45.93	37.62	96.38	77.64
chr11	30078856	30079056	201	*	5.12356	5.41031	4.28763	0.915939	1.12435e-07	1.12203e-05	49.58	42.15	39.36	32.34	52.11	35.49	49.93	39.25	24.57	18.81	15.33	19.41
chr5	143127047	143127247	201	*	6.48112	6.68245	5.96753	0.632797	1.12863e-07	1.12592e-05	97.46	82.24	112.45	106.27	101.21	85.55	133.86	102.65	75.84	58.22	55.85	60.39
chr11	68146588	68146788	201	*	6.67615	6.44372	7.05199	-0.549358	1.13088e-07	1.12779e-05	102.59	89.44	72.15	92.41	87.18	84.64	93.49	74.47	160.22	111.96	127.04	131.57
chr14	20201325	20201525	201	*	5.72922	5.40878	6.21294	-0.699123	1.13131e-07	1.12785e-05	41.03	29.81	39.36	62.38	40.08	51.88	35.06	40.25	83.31	68.97	65.71	78.72
chr2	173993684	173993884	201	*	3.89845	3.08827	4.79327	-1.31219	1.13256e-07	1.12872e-05	8.55	5.14	11.24	6.93	9.02	5.46	10.62	11.07	13.89	13.44	36.14	47.45
chr2	73650838	73651038	201	*	5.40624	5.67251	4.65625	0.840752	1.13411e-07	1.12989e-05	56.42	58.6	48.73	67	49.1	47.33	44.62	36.23	26.7	24.18	24.09	25.88
chr2	38522410	38522610	201	*	5.3291	5.60509	4.53914	0.867056	1.13743e-07	1.13282e-05	52.15	48.32	65.6	39.27	44.09	43.69	50.99	45.29	21.36	31.35	25.19	15.1
chr7	66130433	66130633	201	*	3.81008	3.08296	4.65147	-1.22474	1.1388e-07	1.13381e-05	3.42	15.42	12.18	6.93	8.02	7.28	8.5	6.04	20.29	16.12	31.76	32.35
chr11	35982928	35983128	201	*	5.60016	5.24192	6.12598	-0.745227	1.14109e-07	1.13571e-05	45.31	39.07	43.11	34.65	40.08	35.49	30.81	34.22	54.47	60.01	62.43	102.45
chr7	18840548	18840748	201	*	8.08456	7.94407	8.33015	-0.37295	1.14786e-07	1.14207e-05	226.55	241.59	262.38	271.46	224.47	255.74	245.41	242.53	315.09	348.43	312.13	311.66
chr14	9245373	9245573	201	*	3.5205	2.64169	4.45586	-1.37802	1.14861e-07	1.14219e-05	7.69	10.28	10.31	4.62	5.01	2.73	4.25	5.03	19.23	9.85	30.67	28.04
chr13	4125956	4126156	201	*	6.07176	5.79729	6.50096	-0.620888	1.14874e-07	1.14219e-05	70.1	57.57	54.35	57.76	51.11	43.69	49.93	60.38	82.24	83.3	100.76	95.98
chr12	47156029	47156229	201	*	6.90663	6.67176	7.28567	-0.559914	1.14964e-07	1.14241e-05	106.01	111.03	83.4	125.91	102.21	115.58	64.8	106.67	165.56	167.5	133.61	157.45
chr12	17892039	17892239	201	*	7.73031	7.86794	7.40804	0.433226	1.14973e-07	1.14241e-05	258.18	223.09	250.2	221.79	221.46	235.72	239.03	219.39	187.99	176.45	142.37	172.54
chr14	8233318	8233518	201	*	4.473	3.85899	5.23279	-1.07121	1.15028e-07	1.14258e-05	17.95	13.36	19.68	12.71	6.01	17.29	17	12.08	27.77	20.6	43.81	58.23
chr19	21818274	21818474	201	*	7.32074	7.12082	7.65279	-0.495051	1.15096e-07	1.14288e-05	147.9	166.55	131.19	118.98	144.3	135.61	138.11	130.83	228.58	232.88	178.52	165
chr10	88892785	88892985	201	*	4.27837	3.65889	5.04236	-1.07525	1.15159e-07	1.14313e-05	15.39	11.31	18.74	9.24	11.02	13.65	10.62	11.07	19.23	22.39	44.9	45.29
chr3	31038757	31038957	201	*	4.90533	4.03257	5.83724	-1.38418	1.15547e-07	1.1466e-05	17.1	13.36	15.93	16.17	16.03	19.11	19.12	14.09	38.45	24.18	69	97.06
chr2	33816350	33816550	201	*	2.58638	1.04639	3.79567	-1.84427	1.15704e-07	1.14777e-05	2.56	3.08	1.87	0	4.01	0.91	1.06	3.02	13.89	3.58	21.9	16.18
chr14	76311796	76311996	201	*	5.36401	5.62865	4.62058	0.843416	1.15759e-07	1.14794e-05	53	60.66	55.29	42.74	50.1	39.13	43.56	51.32	22.43	20.6	24.09	31.27
chr13	110189827	110190027	201	*	5.56209	5.22047	6.06971	-0.719729	1.15823e-07	1.1482e-05	39.32	40.09	36.55	32.34	44.09	40.96	28.68	36.23	53.41	55.53	78.85	80.88
chr11	101632576	101632776	201	*	4.84703	4.352	5.50778	-0.926282	1.15886e-07	1.14844e-05	19.66	19.53	23.43	20.79	21.04	21.84	15.94	21.13	26.7	31.35	65.71	58.23
chr1	58856870	58857070	201	*	3.07325	1.93219	4.13893	-1.61754	1.16358e-07	1.15273e-05	0.85	1.03	5.62	3.47	5.01	7.28	4.25	3.02	9.61	9.85	20.81	30.2
chr12	105579908	105580108	201	*	5.94284	5.64769	6.39704	-0.6666	1.16657e-07	1.15531e-05	53.86	46.26	44.04	54.29	54.11	55.52	45.68	47.3	82.24	114.65	71.19	69.02
chr7	37553785	37553985	201	*	8.45818	8.2877	8.7485	-0.431755	1.17056e-07	1.15889e-05	323.15	303.28	288.62	302.65	319.66	354.03	243.28	365.31	476.38	417.4	456.69	369.89
chr12	85850759	85850959	201	*	6.42285	6.6176	5.93066	0.611971	1.17173e-07	1.15966e-05	111.14	106.92	94.64	82.01	109.23	101.93	87.11	92.59	63.02	68.97	60.24	51.76
chr3	10305730	10305930	201	*	5.95804	6.18318	5.36339	0.718841	1.17602e-07	1.16352e-05	78.65	67.85	85.27	71.62	87.18	57.34	67.99	65.41	44.86	29.56	48.19	42.06
chr16	46048945	46049145	201	*	4.71559	4.26073	5.3393	-0.884025	1.17842e-07	1.16551e-05	14.53	19.53	16.87	21.95	16.03	18.2	18.06	28.18	38.45	32.25	42.71	48.53
chr11	114442339	114442539	201	*	6.08533	5.82421	6.49798	-0.612074	1.18158e-07	1.16769e-05	50.44	57.57	47.79	73.93	56.12	60.07	50.99	56.36	88.65	101.22	83.23	88.43
chr15	44599250	44599450	201	*	6.39961	6.15217	6.79492	-0.572258	1.18178e-07	1.16769e-05	79.5	80.19	81.53	65.84	57.12	73.72	61.62	69.44	127.11	98.53	114.99	103.53
chr1	121820681	121820881	201	*	3.18035	2.20109	4.16987	-1.472	1.18192e-07	1.16769e-05	6.84	6.17	4.69	3.47	2	5.46	2.12	6.04	12.82	12.54	17.52	29.12
chr5	86988215	86988415	201	*	4.86101	4.339	5.54556	-0.965799	1.18218e-07	1.16769e-05	19.66	20.56	16.87	23.1	24.05	17.29	21.25	19.12	26.7	29.56	75.57	55
chr10	77131597	77131797	201	*	7.77392	7.60931	8.05566	-0.417688	1.1826e-07	1.16772e-05	209.45	208.7	208.97	159.41	194.4	197.49	177.42	206.31	278.78	267.82	284.75	232.93
chr9	95123200	95123400	201	*	5.36643	4.99116	5.91049	-0.766039	1.18382e-07	1.16827e-05	44.45	28.79	35.61	27.72	31.06	30.94	28.68	27.17	58.75	55.53	79.95	46.37
chr13	36149275	36149475	201	*	6.81469	6.57697	7.19744	-0.561615	1.18393e-07	1.16827e-05	106.01	98.69	96.52	98.19	98.2	111.94	61.62	92.59	137.79	167.5	163.18	118.62
chr5	32930848	32931048	201	*	4.64503	3.74631	5.5916	-1.40991	1.18437e-07	1.16832e-05	13.68	15.42	8.43	13.86	17.04	17.29	9.56	12.08	33.11	24.18	51.47	84.12
chr1	55213547	55213747	201	*	7.53161	7.67571	7.19137	0.457406	1.18496e-07	1.16851e-05	224.84	215.89	193.97	200.99	214.44	213.88	197.6	174.1	163.42	135.25	152.23	133.72
chr16	36205796	36205996	201	*	6.95159	6.72819	7.31549	-0.53241	1.18584e-07	1.16899e-05	113.7	128.51	96.52	105.12	122.25	107.39	87.11	87.55	145.26	140.63	191.66	159.6
chr8	17653932	17654132	201	*	6.36581	6.09456	6.79104	-0.61644	1.18823e-07	1.17096e-05	79.5	62.71	56.22	75.08	85.18	69.17	58.43	60.38	87.59	103.01	142.37	110
chr3	13709498	13709698	201	*	5.30236	4.9184	5.85556	-0.786467	1.19179e-07	1.17409e-05	24.79	37.01	23.43	28.88	32.07	24.57	32.93	38.24	53.41	41.2	73.38	63.63
chr19	53370328	53370528	201	*	7.02853	6.83252	7.35515	-0.487508	1.19328e-07	1.17517e-05	102.59	112.06	119.95	97.03	115.24	129.24	117.92	117.74	160.22	188.1	162.09	144.51
chr4	58490445	58490645	201	*	6.90595	7.07981	6.47905	0.550136	1.19453e-07	1.17602e-05	158.15	143.93	152.74	121.29	124.26	143.8	125.36	112.71	99.33	92.26	85.42	79.8
chr2	163042573	163042773	201	*	5.90097	6.12772	5.30067	0.706998	1.1958e-07	1.17681e-05	67.54	79.16	75.9	65.84	67.14	72.81	60.56	70.45	30.98	48.37	43.81	34.51
chr1	54968215	54968415	201	*	5.4383	5.69326	4.73317	0.811305	1.19612e-07	1.17681e-05	53	52.43	60.91	47.36	46.1	58.25	43.56	52.33	23.5	24.18	30.67	28.04
chr14	60621092	60621292	201	*	5.17503	4.69917	5.81837	-0.901872	1.20298e-07	1.18317e-05	31.63	23.65	23.43	26.57	30.06	20.93	23.37	28.18	35.25	34.04	74.47	81.96
chr6	113947609	113947809	201	*	5.04846	5.33812	4.19981	0.932581	1.20349e-07	1.18328e-05	42.74	38.04	43.11	36.96	48.1	48.24	38.25	28.18	21.36	15.23	16.43	20.49
chr8	40647358	40647558	201	*	5.99497	6.21079	5.43278	0.678959	1.20493e-07	1.18431e-05	71.81	77.1	70.28	68.15	78.16	70.99	77.55	78.5	34.18	42.99	46	49.61
chr3	108294494	108294694	201	*	4.53346	4.00788	5.22109	-0.97719	1.20687e-07	1.18582e-05	10.26	17.48	15.93	11.55	23.05	10.01	22.31	18.11	27.77	31.35	37.24	52.84
chr1	42917965	42918165	201	*	7.07856	6.88962	7.39527	-0.47305	1.20826e-07	1.1868e-05	100.02	106.92	127.44	117.82	132.27	114.67	130.67	118.75	162.35	167.5	179.61	163.92
chr3	120176725	120176925	201	*	5.40823	5.02027	5.9656	-0.786182	1.21353e-07	1.19159e-05	33.34	43.18	39.36	19.64	42.09	32.76	18.06	31.2	52.34	62.7	78.85	56.08
chr6	113396749	113396949	201	*	7.42529	7.57257	7.0761	0.458609	1.21484e-07	1.19248e-05	183.8	174.77	208.03	200.99	198.41	175.65	186.98	194.23	139.92	147.79	119.38	132.64
chrX	136181210	136181410	201	*	6.47929	6.23382	6.87207	-0.574802	1.21843e-07	1.19562e-05	63.26	93.55	89.96	67	70.15	81.91	64.8	71.45	98.27	119.13	133.61	117.55
chr18	78972962	78973162	201	*	6.91759	6.71251	7.25675	-0.499566	1.2197e-07	1.19647e-05	110.28	100.75	104.02	116.67	111.23	117.4	86.05	92.59	136.72	147.79	170.85	156.37
chr2	62001311	62001511	201	*	7.01905	7.18679	6.61056	0.533484	1.22169e-07	1.19803e-05	144.48	156.27	176.17	125.91	134.28	160.18	144.48	123.78	95.06	90.47	99.66	105.68
chr13	114726887	114727087	201	*	2.88626	1.58549	4.01599	-1.72856	1.22441e-07	1.20031e-05	0	3.08	2.81	2.31	6.01	3.64	2.12	4.03	9.61	6.27	19.71	29.12
chr10	16545534	16545734	201	*	4.67599	4.14361	5.36946	-0.971305	1.22942e-07	1.20482e-05	17.95	22.62	19.68	10.4	26.05	14.56	18.06	12.08	29.91	27.77	60.24	47.45
chr11	14180360	14180560	201	*	4.65144	4.15098	5.31705	-0.937542	1.23477e-07	1.20967e-05	12.82	18.51	25.3	12.71	27.06	12.74	14.87	18.11	28.84	34.93	51.47	44.21
chr8	127894505	127894705	201	*	5.10942	4.2047	6.05931	-1.41492	1.23526e-07	1.20976e-05	19.66	19.53	26.24	16.17	20.04	10.92	13.81	21.13	37.38	34.93	90.9	103.53
chr1	89189342	89189542	201	*	6.1783	6.38782	5.63748	0.663513	1.23651e-07	1.21022e-05	91.47	75.05	104.95	63.53	90.19	84.64	77.55	82.52	50.2	51.06	52.57	45.29
chr8	117017040	117017240	201	*	8.08707	7.93541	8.34958	-0.391886	1.23654e-07	1.21022e-05	257.32	209.72	272.69	276.08	249.52	251.19	210.35	231.46	331.12	316.19	328.56	328.91
chr9	38407601	38407801	201	*	8.20278	8.32582	7.91989	0.388779	1.23725e-07	1.21052e-05	310.32	360.85	334.54	314.2	324.67	305.8	298.53	318.01	220.03	225.72	275.99	246.95
chr13	107678937	107679137	201	*	3.10267	2.05345	4.12667	-1.53812	1.24657e-07	1.21911e-05	5.13	4.11	1.87	3.47	1	7.28	5.31	5.03	9.61	13.44	29.57	17.25
chr14	27067933	27068133	201	*	8.19608	8.05674	8.43992	-0.3668	1.24685e-07	1.21911e-05	243.64	257.01	251.14	254.13	281.58	284.86	271.97	285.81	380.25	343.95	319.79	345.09
chr4	103541978	103542178	201	*	3.34529	2.35567	4.34007	-1.49778	1.24732e-07	1.21918e-05	2.56	4.11	1.87	6.93	10.02	7.28	2.12	6.04	10.68	11.64	29.57	29.12
chr13	83573394	83573594	201	*	5.75831	5.45366	6.22375	-0.667601	1.24788e-07	1.21933e-05	47.87	46.26	51.54	46.21	34.07	50.06	40.37	34.22	81.18	69.87	81.04	66.86
chr9	9078113	9078313	201	*	5.38479	5.65542	4.61703	0.840877	1.2531e-07	1.22402e-05	44.45	59.63	49.67	56.6	54.11	41.87	43.56	53.34	29.91	31.35	15.33	21.57
chr4	95434616	95434816	201	*	6.55599	6.32619	6.92838	-0.544932	1.25647e-07	1.22692e-05	87.2	67.85	84.34	82.01	84.17	77.36	75.43	83.53	108.95	118.23	148.95	111.08
chr11	44325723	44325923	201	*	3.25	2.27092	4.23942	-1.46594	1.25941e-07	1.22939e-05	7.69	2.06	5.62	3.47	4.01	6.37	6.37	3.02	10.68	11.64	25.19	28.04
chr6	146343047	146343247	201	*	7.01077	6.79564	7.3636	-0.523733	1.26023e-07	1.22979e-05	101.73	115.14	106.83	143.24	94.2	120.13	79.68	127.81	155.94	164.81	170.85	167.15
chr19	36498573	36498773	201	*	5.17316	4.7727	5.74339	-0.805301	1.26159e-07	1.23071e-05	19.66	20.56	33.73	27.72	32.07	36.4	23.37	25.16	41.66	46.58	62.43	63.63
chr15	6555631	6555831	201	*	5.43182	5.09131	5.9382	-0.720324	1.26308e-07	1.23177e-05	38.47	38.04	36.55	26.57	30.06	39.13	28.68	35.22	68.36	62.7	63.52	50.68
chr12	13805651	13805851	201	*	4.13621	3.4664	4.93763	-1.13534	1.26585e-07	1.23407e-05	13.68	9.25	10.31	8.09	13.03	14.56	7.44	12.08	23.5	20.6	54.76	23.72
chr14	46898816	46899016	201	*	4.19053	3.60815	4.92542	-1.03384	1.26827e-07	1.23578e-05	11.97	9.25	16.87	12.71	13.03	10.92	12.75	10.06	28.84	18.81	37.24	36.67
chr7	109944451	109944651	201	*	7.81778	7.63533	8.1253	-0.452681	1.26843e-07	1.23578e-05	190.64	207.67	225.84	188.29	178.37	210.24	192.29	197.25	255.28	225.72	329.65	306.27
chr3	121652245	121652445	201	*	3.05165	1.87465	4.13262	-1.63287	1.26973e-07	1.23665e-05	2.56	5.14	4.69	1.16	3.01	5.46	5.31	2.01	10.68	6.27	24.09	29.12
chr3	63668879	63669079	201	*	6.86545	6.60626	7.27568	-0.592916	1.27237e-07	1.23881e-05	106.86	116.17	114.32	84.33	91.19	102.84	70.12	93.59	116.42	136.15	178.52	188.72
chr10	35650074	35650274	201	*	5.35016	4.97745	5.89151	-0.770389	1.27409e-07	1.24008e-05	30.78	30.84	28.11	35.81	26.05	43.69	26.56	30.19	40.59	60.91	75.57	60.39
chr13	51229107	51229307	201	*	4.9546	4.50574	5.5726	-0.872049	1.27518e-07	1.24028e-05	24.79	20.56	19.68	33.5	21.04	29.12	15.94	17.11	33.11	42.99	66.81	47.45
chr1	175039702	175039902	201	*	7.24499	7.05162	7.56793	-0.482287	1.2754e-07	1.24028e-05	134.22	120.28	159.3	150.17	130.27	114.67	110.49	141.9	174.1	208.7	199.32	176.86
chr12	86888213	86888413	201	*	8.33027	8.18555	8.58231	-0.38066	1.27594e-07	1.24028e-05	264.16	282.72	290.49	340.77	295.61	278.49	270.9	305.94	433.65	371.72	343.89	383.91
chr11	17525426	17525626	201	*	6.68179	6.46982	7.03034	-0.514365	1.27608e-07	1.24028e-05	99.17	83.27	88.09	86.64	88.18	95.56	78.62	89.57	126.04	142.42	135.8	118.62
chr7	53115933	53116133	201	*	5.47516	5.10343	6.01547	-0.765346	1.27636e-07	1.24028e-05	30.78	29.81	43.11	39.27	27.06	32.76	34	38.24	51.27	46.58	85.42	75.49
chr17	4946084	4946284	201	*	6.2582	6.007	6.65832	-0.581795	1.28034e-07	1.24373e-05	76.08	59.63	64.66	50.83	54.11	66.44	73.3	69.44	98.27	104.8	95.28	105.68
chr2	91441789	91441989	201	*	5.47949	5.7365	4.76638	0.810156	1.28074e-07	1.24373e-05	64.12	43.18	59.04	63.53	52.11	47.33	49.93	47.3	33.11	26.87	23	25.88
chr7	128668933	128669133	201	*	5.75032	5.45373	6.20622	-0.661887	1.28208e-07	1.24463e-05	43.6	39.07	45.92	45.05	43.09	38.22	58.43	37.24	76.9	71.66	77.76	69.02
chr13	29738095	29738295	201	*	4.99211	4.59944	5.55437	-0.805233	1.28251e-07	1.24464e-05	20.52	19.53	21.55	25.41	27.06	20.93	29.75	29.18	53.41	46.58	41.62	46.37
chr2	97437918	97438118	201	*	4.51253	3.91037	5.26311	-1.05564	1.2841e-07	1.24569e-05	19.66	17.48	10.31	13.86	12.02	19.11	12.75	15.1	23.5	21.5	50.38	58.23
chr5	103773293	103773493	201	*	7.28462	7.10078	7.59412	-0.461871	1.28441e-07	1.24569e-05	146.19	134.68	148.06	147.86	121.25	121.95	140.23	137.87	213.62	197.06	202.61	159.6
chr3	8491183	8491383	201	*	6.59681	6.36939	6.96605	-0.546409	1.2865e-07	1.24731e-05	75.23	95.61	88.09	92.41	80.17	78.27	70.12	81.52	112.15	128.98	150.04	108.92
chr16	37763878	37764078	201	*	5.80292	5.51355	6.25022	-0.64875	1.28972e-07	1.25002e-05	47.02	43.18	44.04	46.21	45.09	47.33	38.25	54.34	86.52	78.82	72.28	66.86
chr8	94984266	94984466	201	*	7.50213	7.3172	7.81317	-0.457214	1.29378e-07	1.25355e-05	170.12	166.55	169.61	160.56	134.28	167.46	139.17	168.06	225.37	189.89	221.23	263.13
chr10	120308764	120308964	201	*	3.8175	3.01322	4.7087	-1.30531	1.29493e-07	1.25427e-05	5.13	5.14	12.18	8.09	14.03	3.64	5.31	11.07	23.5	11.64	28.47	40.98
chr3	6763617	6763817	201	*	4.98543	4.56139	5.57933	-0.845451	1.29573e-07	1.25463e-05	30.78	19.53	19.68	35.81	20.04	21.84	18.06	23.15	38.45	53.74	60.24	38.82
chr1	184310389	184310589	201	*	4.83842	5.14618	3.90726	0.982252	1.29735e-07	1.25514e-05	35.05	35.98	38.42	35.81	37.08	31.85	31.87	37.24	18.16	17.91	14.24	9.71
chr5	21123105	21123305	201	*	3.29975	2.22101	4.33756	-1.5601	1.29743e-07	1.25514e-05	6.84	3.08	4.69	4.62	3.01	4.55	8.5	2.01	14.95	6.27	21.9	37.74
chr3	89800175	89800375	201	*	8.50301	8.36531	8.74432	-0.361033	1.29751e-07	1.25514e-05	329.99	364.96	355.15	321.13	319.66	284.86	309.15	353.23	432.59	396.8	463.26	422.73
chr2	35595769	35595969	201	*	6.87815	7.06663	6.40596	0.599857	1.29832e-07	1.25552e-05	168.41	150.1	120.88	106.27	165.34	126.51	122.17	112.71	83.31	74.34	94.19	87.35
chr9	13662320	13662520	201	*	6.42927	6.18535	6.82004	-0.580378	1.30258e-07	1.25923e-05	70.1	71.96	65.6	84.33	76.16	70.08	58.43	85.54	98.27	136.15	121.57	95.98
chr1	3343590	3343790	201	*	6.02431	5.76121	6.43944	-0.609058	1.31043e-07	1.26641e-05	52.15	46.26	55.29	63.53	53.11	50.06	53.12	60.38	95.06	86.88	84.33	80.88
chr1	132809973	132810173	201	*	6.68479	6.45703	7.05447	-0.539901	1.3182e-07	1.27351e-05	100.88	89.44	80.59	98.19	93.19	89.19	83.93	67.43	131.38	116.44	157.71	126.17
chr7	84754677	84754877	201	*	3.77912	1.50624	5.14994	-2.03211	1.31979e-07	1.27464e-05	3.42	7.2	1.87	1.16	2	1.82	4.25	1.01	23.5	6.27	76.66	35.59
chr11	32732478	32732678	201	*	4.79344	4.32984	5.42538	-0.885359	1.32184e-07	1.2762e-05	24.79	23.65	14.06	21.95	21.04	25.48	13.81	16.1	38.45	37.62	60.24	35.59
chr8	84291108	84291308	201	*	4.7073	4.16425	5.40983	-0.987895	1.32298e-07	1.27689e-05	13.68	15.42	23.43	17.33	14.03	20.02	24.43	15.1	26.7	25.98	59.14	58.23
chrX	142972708	142972908	201	*	6.18054	6.3941	5.62605	0.670887	1.32576e-07	1.27917e-05	92.33	86.36	89.96	61.22	93.19	99.2	69.05	81.52	51.27	58.22	46	42.06
chr10	70708891	70709091	201	*	6.46514	6.22894	6.84592	-0.551831	1.32664e-07	1.2796e-05	80.36	82.24	74.03	63.53	88.18	76.45	64.8	70.45	116.42	100.32	119.38	124.02
chr1	166811412	166811612	201	*	4.33989	4.71236	3.05663	1.27452	1.33406e-07	1.28618e-05	35.91	32.9	23.43	18.48	26.05	29.12	29.75	14.09	8.54	11.64	9.86	3.24
chr6	39277329	39277529	201	*	6.19635	5.94685	6.5943	-0.583756	1.33432e-07	1.28618e-05	55.57	57.57	59.04	63.53	68.14	54.61	60.56	74.47	100.4	90.47	98.57	97.06
chr15	23416826	23417026	201	*	4.28115	3.68714	5.02532	-1.05137	1.33691e-07	1.28826e-05	8.55	17.48	14.99	15.02	12.02	15.47	7.44	12.08	26.7	18.81	41.62	43.14
chr4	124036713	124036913	201	*	5.50409	5.1004	6.07761	-0.805347	1.34017e-07	1.29099e-05	31.63	26.73	33.73	38.12	41.09	45.51	24.43	33.21	52.34	43.89	89.81	84.12
chr9	115862882	115863082	201	*	7.30244	7.45699	6.93254	0.488137	1.34386e-07	1.29413e-05	182.09	159.35	205.22	144.39	171.36	192.03	171.04	180.14	127.11	128.98	113.9	118.62
chr11	3753934	3754134	201	*	5.27809	5.54889	4.50967	0.862844	1.35e-07	1.29962e-05	49.58	42.15	56.22	53.14	38.08	54.61	42.49	38.24	25.63	18.81	19.71	26.96
chr18	65510668	65510868	201	*	5.88102	5.60629	6.31054	-0.632611	1.35051e-07	1.2997e-05	43.6	45.23	43.11	54.29	49.1	50.06	50.99	53.34	80.11	89.57	74.47	73.33
chr1	133933463	133933663	201	*	4.59457	4.94789	3.42647	1.17767	1.35184e-07	1.30056e-05	47.02	28.79	40.29	24.26	18.04	33.67	28.68	26.17	6.41	17.02	10.95	8.63
chr17	17792643	17792843	201	*	3.67669	2.34728	4.81691	-1.73873	1.35365e-07	1.30188e-05	5.13	7.2	6.56	6.93	6.01	2.73	2.12	4.03	23.5	8.96	31.76	48.53
chr5	5180869	5181069	201	*	4.47465	3.5297	5.44631	-1.44797	1.3542e-07	1.302e-05	11.11	14.39	11.24	6.93	11.02	10.01	9.56	18.11	27.77	20.6	61.33	64.7
chr11	72576473	72576673	201	*	8.7109	8.59195	8.92288	-0.320486	1.35639e-07	1.3035e-05	370.17	372.16	407.63	393.9	355.74	392.26	382.45	412.61	512.7	501.6	472.03	455.09
chr3	127040471	127040671	201	*	5.57784	5.84202	4.83626	0.811562	1.35663e-07	1.3035e-05	57.28	55.52	59.04	60.07	52.11	65.53	50.99	58.37	24.57	48.37	23	18.33
chr4	21470246	21470446	201	*	4.7628	5.08122	3.78021	1.02409	1.35849e-07	1.30414e-05	30.78	32.9	30.92	31.19	47.1	31.85	31.87	34.22	12.82	16.12	8.76	17.25
chr9	96163204	96163404	201	*	6.88626	7.05731	6.46784	0.532931	1.35856e-07	1.30414e-05	133.36	147.01	141.5	134	134.28	131.97	130.67	112.71	81.18	102.11	95.28	75.49
chr9	97275527	97275727	201	*	6.27003	6.47066	5.75875	0.632281	1.3586e-07	1.30414e-05	99.17	85.33	98.39	84.33	86.18	83.73	81.8	90.57	63.02	53.74	39.43	60.39
chr3	96815283	96815483	201	*	4.2247	3.65292	4.95103	-1.02425	1.35946e-07	1.30454e-05	11.11	9.25	13.12	13.86	13.03	16.38	13.81	10.06	21.36	24.18	35.05	43.14
chr4	69586021	69586221	201	*	4.94888	4.51286	5.55453	-0.847895	1.36088e-07	1.30498e-05	19.66	18.51	25.3	16.17	24.05	26.39	23.37	29.18	36.32	38.52	65.71	47.45
chr10	127152797	127152997	201	*	6.74221	6.91644	6.31417	0.54395	1.3612e-07	1.30498e-05	118.83	113.09	122.76	123.6	132.27	111.94	121.11	122.78	74.77	86.88	87.61	69.02
chr5	44144026	44144226	201	*	7.27117	7.08818	7.57947	-0.462426	1.36122e-07	1.30498e-05	117.12	155.24	121.82	143.24	139.29	143.8	121.11	146.93	173.03	198.85	183.99	209.21
chr10	43197849	43198049	201	*	4.53403	4.87128	3.45489	1.10938	1.36371e-07	1.30694e-05	32.49	27.76	27.18	33.5	25.05	36.4	27.62	24.15	10.68	12.54	9.86	10.78
chr4	154661379	154661579	201	*	5.71239	5.95179	5.06626	0.757047	1.36726e-07	1.30993e-05	66.68	69.91	61.85	55.45	76.16	63.71	53.12	48.31	41.66	30.45	28.47	33.43
chr19	30209093	30209293	201	*	6.785	6.95738	6.36257	0.542164	1.36912e-07	1.31129e-05	132.51	116.17	131.19	127.07	142.3	123.78	110.49	110.7	79.04	85.99	83.23	80.88
chr2	156795433	156795633	201	*	4.52999	3.99038	5.22962	-0.984814	1.36977e-07	1.3115e-05	14.53	23.65	14.99	21.95	9.02	17.29	10.62	15.1	36.32	22.39	51.47	39.9
chr13	44582584	44582784	201	*	6.28141	6.02071	6.69352	-0.600731	1.37256e-07	1.31375e-05	58.99	68.88	64.66	71.62	49.1	72.81	47.81	85.54	107.88	98.53	106.23	101.37
chr2	179980721	179980921	201	*	5.13531	5.4203	4.30699	0.915573	1.37548e-07	1.31612e-05	48.73	44.21	44.04	43.9	29.06	47.33	53.12	32.2	20.29	14.33	21.9	22.65
chr1	38156486	38156686	201	*	4.54286	4.0504	5.2013	-0.921109	1.38348e-07	1.32336e-05	12.82	17.48	23.43	13.86	18.04	17.29	8.5	21.13	37.38	30.45	39.43	39.9
chr4	150825618	150825818	201	*	6.74272	6.52558	7.09825	-0.520151	1.38717e-07	1.32646e-05	90.62	82.24	99.33	76.24	99.21	111.03	99.86	78.5	128.17	135.25	137.99	146.66
chr10	84501449	84501649	201	*	4.21278	3.66616	4.91832	-1.00382	1.38798e-07	1.32681e-05	14.53	16.45	12.18	13.86	11.02	10.92	8.5	14.09	21.36	37.62	32.86	29.12
chr7	43602242	43602442	201	*	6.42664	6.16271	6.8428	-0.609812	1.38998e-07	1.3283e-05	52.15	75.05	62.78	83.17	73.15	68.26	87.11	71.45	99.33	97.63	148.95	113.23
chr4	150446663	150446863	201	*	7.19244	6.99773	7.51726	-0.480038	1.39492e-07	1.33259e-05	123.96	130.56	118.07	137.46	112.23	121.04	120.05	159.01	190.12	155.85	189.47	197.35
chr4	12657046	12657246	201	*	3.89473	3.2059	4.70971	-1.16391	1.39537e-07	1.3326e-05	7.69	6.17	13.12	9.24	14.03	8.19	5.31	10.06	19.23	17.02	31.76	36.67
chr3	49771759	49771959	201	*	5.2295	4.82326	5.80562	-0.815574	1.3972e-07	1.33392e-05	38.47	39.07	22.49	26.57	38.08	24.57	19.12	18.11	45.93	63.6	63.52	50.68
chrX	73401735	73401935	201	*	6.39738	6.59404	5.89902	0.616368	1.39784e-07	1.33411e-05	111.99	102.81	101.2	95.88	82.17	106.48	80.74	91.58	54.47	68.97	61.33	53.92
chr7	12204224	12204424	201	*	6.21036	5.95464	6.61621	-0.594144	1.40349e-07	1.33907e-05	64.97	66.82	50.6	65.84	59.12	50.97	75.43	62.39	110.02	87.78	102.95	91.66
chr6	72782129	72782329	201	*	6.46271	6.66045	5.96086	0.619795	1.4071e-07	1.34209e-05	94.89	107.95	96.52	87.79	91.19	132.88	91.36	106.67	66.22	69.87	59.14	53.92
chr17	27547290	27547490	201	*	4.94761	4.4531	5.60791	-0.924894	1.4085e-07	1.343e-05	22.23	19.53	30.92	21.95	17.04	19.11	22.31	22.14	34.18	34.04	44.9	81.96
chr15	65926474	65926674	201	*	9.06062	8.93625	9.28119	-0.32978	1.41058e-07	1.34455e-05	489	552.07	497.59	441.26	476.99	518.76	445.13	498.15	594.94	601.02	687.78	604.98
chr8	61384605	61384805	201	*	5.8056	6.04122	5.17337	0.725966	1.41378e-07	1.34718e-05	64.12	63.74	70.28	72.77	63.13	66.44	67.99	58.37	35.25	49.26	33.95	25.88
chr3	88120084	88120284	201	*	6.45833	6.65793	5.95043	0.616461	1.4145e-07	1.34744e-05	104.3	102.81	113.39	101.65	86.18	108.3	95.61	95.6	57.68	84.2	56.95	48.53
chr4	32893321	32893521	201	*	4.3586	4.73193	3.06995	1.30044	1.41532e-07	1.3477e-05	23.08	26.73	39.36	27.72	16.03	19.11	22.31	38.24	4.27	5.37	14.24	9.71
chr4	103580158	103580358	201	*	3.4894	2.59371	4.43427	-1.39363	1.41567e-07	1.3477e-05	7.69	7.2	2.81	5.78	11.02	5.46	5.31	3.02	14.95	10.75	25.19	35.59
chr12	86821267	86821467	201	*	5.91248	5.63599	6.34417	-0.625367	1.42315e-07	1.35439e-05	53.86	55.52	48.73	42.74	50.1	49.15	40.37	57.36	77.97	85.09	79.95	81.96
chr8	104577742	104577942	201	*	6.90282	7.07281	6.48761	0.535914	1.42517e-07	1.35578e-05	142.77	117.2	140.56	147.86	126.26	141.98	128.55	131.83	113.22	85.99	78.85	80.88
chr17	48973485	48973685	201	*	6.5334	6.28563	6.92913	-0.571031	1.42552e-07	1.35578e-05	99.17	59.63	81.53	80.86	85.18	70.08	71.18	76.48	129.24	98.53	127.04	132.64
chr9	22386092	22386292	201	*	4.73796	4.20606	5.43102	-0.97284	1.43365e-07	1.36308e-05	23.94	19.53	12.18	23.1	21.04	12.74	17	18.11	34.18	23.29	51.47	63.63
chr18	18060567	18060767	201	*	5.48232	5.14857	5.98113	-0.719342	1.43467e-07	1.36362e-05	36.76	39.07	40.29	38.12	25.05	28.21	34	42.27	67.29	68.97	66.81	49.61
chr15	65924987	65925187	201	*	4.96367	4.54052	5.55671	-0.830908	1.43966e-07	1.36793e-05	23.08	25.7	29.99	20.79	10.02	29.12	22.31	25.16	51.27	40.31	47.09	49.61
chr16	48487335	48487535	201	*	5.46249	5.11877	5.97242	-0.721287	1.44664e-07	1.37412e-05	35.91	25.7	34.67	32.34	46.1	38.22	30.81	34.22	67.29	50.16	69	64.7
chr1	36116533	36116733	201	*	3.01364	1.75234	4.12846	-1.69367	1.45494e-07	1.38157e-05	2.56	3.08	5.62	3.47	1	1.82	6.37	3.02	7.48	7.17	20.81	34.51
chr13	97724699	97724899	201	*	6.27254	6.47436	5.75733	0.644231	1.45649e-07	1.3826e-05	104.3	93.55	75.9	91.26	95.2	92.83	81.8	76.48	56.61	41.2	65.71	52.84
chr11	96713691	96713891	201	*	7.69111	7.53779	7.95613	-0.399326	1.45758e-07	1.3832e-05	180.38	179.91	180.86	196.37	178.37	173.83	197.6	199.26	273.44	247.22	233.27	239.41
chr10	79900968	79901168	201	*	4.83658	4.36417	5.47673	-0.890102	1.45814e-07	1.3833e-05	24.79	19.53	22.49	16.17	18.04	19.11	25.5	19.12	36.32	28.66	64.62	48.53
chr15	61998856	61999056	201	*	3.33407	2.4308	4.28315	-1.39567	1.45904e-07	1.38371e-05	7.69	6.17	6.56	4.62	3.01	2.73	5.31	7.04	13.89	10.75	26.28	26.96
chr8	5448334	5448534	201	*	4.96835	4.03855	5.93193	-1.43575	1.46216e-07	1.38624e-05	12.82	18.51	10.31	18.48	19.04	18.2	17	17.11	32.04	30.45	105.14	76.57
chr15	7037581	7037781	201	*	3.98589	3.29488	4.80242	-1.17952	1.4649e-07	1.38839e-05	6.84	11.31	6.56	12.71	11.02	6.37	10.62	13.08	18.16	15.23	38.33	39.9
chr4	151986069	151986269	201	*	6.07094	5.80058	6.49507	-0.609975	1.46779e-07	1.39068e-05	53.86	54.49	65.6	51.98	49.1	56.43	52.06	62.39	87.59	74.34	99.66	99.21
chrX	142624867	142625067	201	*	5.32222	4.93343	5.88045	-0.785503	1.46843e-07	1.39086e-05	31.63	27.76	28.11	32.34	33.07	33.67	28.68	29.18	41.66	43.89	83.23	66.86
chr12	104726491	104726691	201	*	6.51242	6.278	6.89088	-0.554838	1.4696e-07	1.39141e-05	76.08	88.41	88.09	79.7	76.16	79.18	63.74	69.44	136.72	118.23	124.85	94.9
chr15	75606046	75606246	201	*	5.36564	5.62748	4.63345	0.829211	1.46995e-07	1.39141e-05	47.87	55.52	46.85	49.67	56.12	56.43	47.81	35.22	25.63	21.5	25.19	26.96
chr2	105375340	105375540	201	*	6.31231	6.06036	6.71338	-0.578877	1.47101e-07	1.39198e-05	72.67	71.96	79.65	56.6	70.15	66.44	50.99	65.41	110.02	97.63	118.28	93.82
chr1	19774629	19774829	201	*	3.69699	2.83239	4.62421	-1.36887	1.47172e-07	1.39221e-05	5.13	8.22	4.69	11.55	6.01	10.92	7.44	3.02	16.02	9.85	33.95	38.82
chr5	38213419	38213619	201	*	5.47331	5.73523	4.7408	0.821164	1.47346e-07	1.39342e-05	52.15	56.54	59.97	53.14	56.12	66.44	43.56	38.24	18.16	32.25	30.67	25.88
chr10	94922359	94922559	201	*	4.14945	4.54297	2.72596	1.38811	1.47602e-07	1.3954e-05	26.5	19.53	40.29	20.79	19.04	26.39	13.81	20.13	3.2	8.06	6.57	8.63
chr2	49900649	49900849	201	*	5.32779	4.68804	6.10714	-1.11179	1.48024e-07	1.39895e-05	17.95	27.76	29.99	28.88	27.06	26.39	17	31.2	45.93	43.89	98.57	87.35
chr8	126860744	126860944	201	*	6.89799	7.06135	6.50248	0.515793	1.48155e-07	1.39974e-05	135.93	130.56	126.51	143.24	134.28	143.8	125.36	128.81	99.33	85.09	89.81	88.43
chr14	34378612	34378812	201	*	7.97865	8.11416	7.66221	0.424863	1.48251e-07	1.40021e-05	247.06	249.82	282.06	298.03	295.61	305.8	245.41	292.85	198.67	203.33	180.71	227.54
chr4	41265909	41266109	201	*	6.27131	5.82951	6.88256	-0.859486	1.48509e-07	1.40221e-05	56.42	59.63	68.41	49.67	53.11	50.06	55.24	62.39	90.79	77.03	143.47	160.68
chr14	67710238	67710438	201	*	5.37088	4.99637	5.91415	-0.768469	1.4932e-07	1.40932e-05	30.78	39.07	27.18	27.72	27.06	40.04	21.25	42.27	47	58.22	77.76	58.23
chr11	108605368	108605568	201	*	6.16701	5.88542	6.60491	-0.635814	1.49356e-07	1.40932e-05	64.97	79.16	51.54	57.76	45.09	65.53	41.43	67.43	106.81	107.49	93.09	81.96
chr2	152543591	152543791	201	*	4.23486	4.60058	2.99345	1.25001	1.49908e-07	1.41408e-05	26.5	21.59	27.18	19.64	29.06	23.66	22.31	24.15	8.54	8.06	9.86	5.39
chr8	94832746	94832946	201	*	5.35646	5.6218	4.61026	0.832699	1.50119e-07	1.41562e-05	53.86	50.37	44.98	64.69	50.1	41.87	47.81	40.25	24.57	24.18	27.38	21.57
chr5	136947964	136948164	201	*	6.40553	6.6011	5.91072	0.613263	1.50173e-07	1.41569e-05	98.31	88.41	121.82	94.72	91.19	88.28	89.24	104.66	63.02	64.49	63.52	49.61
chr6	146867014	146867214	201	*	6.13615	6.34293	5.60454	0.651537	1.50459e-07	1.4173e-05	81.21	74.02	91.83	85.48	77.16	87.37	82.86	69.44	58.75	45.68	44.9	45.29
chr13	54067722	54067922	201	*	7.03563	6.8505	7.34698	-0.463883	1.50478e-07	1.4173e-05	116.26	117.2	120.88	123.6	105.22	120.13	105.17	114.73	148.47	170.18	167.56	165
chr14	28958724	28958924	201	*	6.04201	5.75604	6.48523	-0.641204	1.50486e-07	1.4173e-05	49.58	58.6	47.79	36.96	55.11	69.17	64.8	50.32	80.11	97.63	104.04	76.57
chr9	67733784	67733984	201	*	4.91163	5.21428	4.00436	0.963962	1.50581e-07	1.41775e-05	39.32	40.09	29.05	26.57	45.09	36.4	37.18	43.27	14.95	18.81	15.33	15.1
chr13	9402456	9402656	201	*	4.84781	5.15604	3.91439	0.991999	1.5072e-07	1.41861e-05	39.32	35.98	37.48	28.88	39.08	45.51	30.81	28.18	14.95	17.02	19.71	8.63
chr4	115396344	115396544	201	*	6.85314	6.64811	7.19222	-0.502221	1.5081e-07	1.41861e-05	86.34	111.03	89.02	100.5	109.23	115.58	84.99	105.67	137.79	145.1	148.95	153.13
chr14	25654970	25655170	201	*	4.66357	4.98703	3.65591	1.05236	1.50814e-07	1.41861e-05	29.07	30.84	40.29	34.65	26.05	31.85	29.75	31.2	17.09	11.64	7.67	14.02
chr8	44971370	44971570	201	*	7.99896	7.83228	8.28374	-0.424022	1.51018e-07	1.42008e-05	233.38	240.57	220.21	227.56	223.46	249.37	171.04	257.63	348.21	311.71	281.46	305.19
chr6	66449991	66450191	201	*	3.34326	2.44943	4.28709	-1.38256	1.51088e-07	1.42029e-05	9.4	6.17	4.69	4.62	7.01	3.64	2.12	6.04	10.68	15.23	27.38	24.8
chr10	59936160	59936360	201	*	6.11575	6.33073	5.55643	0.668946	1.51529e-07	1.42399e-05	87.2	94.58	68.41	82.01	75.16	88.28	63.74	84.53	45.93	56.43	44.9	40.98
chr8	92024266	92024466	201	*	5.56103	5.20662	6.08271	-0.743218	1.51934e-07	1.42735e-05	34.2	28.79	38.42	50.83	38.08	32.76	36.12	36.23	57.68	48.37	74.47	90.59
chr6	106341247	106341447	201	*	6.27641	6.00633	6.70021	-0.610745	1.52011e-07	1.42762e-05	65.83	76.08	70.28	55.45	59.12	73.72	58.43	55.35	89.72	97.63	137.99	90.59
chr16	79296711	79296911	201	*	6.61873	6.17893	7.22804	-0.858201	1.52372e-07	1.43057e-05	70.1	81.22	89.02	64.69	58.12	96.47	42.49	77.49	118.56	161.23	185.09	134.8
chr3	41318625	41318825	201	*	3.94138	3.2034	4.79005	-1.20833	1.52983e-07	1.43586e-05	11.11	7.2	10.31	5.78	10.02	11.83	6.37	11.07	17.09	14.33	33.95	45.29
chr3	113658961	113659161	201	*	5.29889	5.56613	4.54497	0.851571	1.53395e-07	1.43927e-05	49.58	51.4	49.67	38.12	48.1	53.7	55.24	33.21	25.63	18.81	26.28	22.65
chr12	107645382	107645582	201	*	3.49315	2.66822	4.39694	-1.32412	1.53645e-07	1.44116e-05	5.13	6.17	6.56	9.24	5.01	7.28	7.44	4.03	17.09	11.64	35.05	20.49
chr5	102994039	102994239	201	*	4.79265	4.26444	5.48254	-0.96753	1.54319e-07	1.44704e-05	18.81	15.42	16.87	19.64	25.05	15.47	23.37	19.12	28.84	25.08	59.14	65.78
chr5	35990056	35990256	201	*	6.91587	6.68071	7.29529	-0.559827	1.54701e-07	1.45017e-05	89.76	101.78	103.08	120.13	78.16	126.51	76.49	124.79	162.35	173.77	135.8	156.37
chr11	72083803	72084003	201	*	4.42083	3.82388	5.16732	-1.04693	1.5489e-07	1.45149e-05	13.68	14.39	14.06	13.86	11.02	15.47	11.69	19.12	26.7	17.02	52.57	47.45
chr12	55031394	55031594	201	*	4.15186	2.92848	5.25179	-1.66646	1.55745e-07	1.45904e-05	4.27	12.34	8.43	6.93	7.01	6.37	8.5	7.04	24.57	12.54	64.62	50.68
chr12	9112327	9112527	201	*	4.494	3.89341	5.24335	-1.04955	1.56096e-07	1.46167e-05	13.68	15.42	17.8	13.86	14.03	18.2	13.81	12.08	28.84	16.12	56.95	49.61
chr8	123648324	123648524	201	*	5.03488	5.324	4.18861	0.921275	1.56123e-07	1.46167e-05	53	42.15	36.55	35.81	40.08	38.22	41.43	33.21	14.95	18.81	23	16.18
chr14	118713844	118714044	201	*	6.88291	6.68044	7.21847	-0.498345	1.5622e-07	1.46199e-05	90.62	85.33	113.39	99.34	106.22	102.84	103.05	119.76	159.15	154.96	150.04	131.57
chr13	81843084	81843284	201	*	5.0355	4.61133	5.62954	-0.84263	1.56256e-07	1.46199e-05	23.08	29.81	21.55	17.33	23.05	21.84	28.68	30.19	36.32	58.22	67.9	35.59
chr2	73142958	73143158	201	*	7.11085	6.76866	7.61909	-0.731186	1.56304e-07	1.46199e-05	99.17	106.92	85.27	151.32	106.22	111.03	95.61	116.74	228.58	237.36	151.14	169.31
chr2	54158807	54159007	201	*	6.76376	6.55655	7.10583	-0.508273	1.56411e-07	1.46251e-05	82.07	105.89	100.27	105.12	90.19	81.91	83.93	103.66	145.26	130.77	136.9	138.04
chr13	104563977	104564177	201	*	5.62723	5.31747	6.09861	-0.680206	1.56458e-07	1.46251e-05	32.49	43.18	45.92	36.96	37.08	45.51	45.68	32.2	70.5	68.97	60.24	74.41
chr12	78908169	78908369	201	*	4.08784	3.35838	4.93081	-1.21781	1.56643e-07	1.46379e-05	8.55	8.22	11.24	16.17	9.02	9.1	11.69	8.05	21.36	11.64	37.24	51.76
chr12	9278783	9278983	201	*	5.96242	5.65586	6.43008	-0.673044	1.57419e-07	1.47058e-05	47.87	71.96	44.98	53.14	46.1	43.69	38.25	57.36	70.5	74.34	107.33	92.74
chrX	107783450	107783650	201	*	5.84393	5.55904	6.28583	-0.647023	1.57588e-07	1.47151e-05	37.62	54.49	48.73	61.22	42.09	46.42	39.31	47.3	85.45	78.82	75.57	72.25
chr2	127004142	127004342	201	*	6.14918	6.35198	5.63076	0.640718	1.57616e-07	1.47151e-05	88.05	83.27	88.09	86.64	76.16	76.45	73.3	81.52	53.41	44.79	51.47	48.53
chr6	82696832	82697032	201	*	5.59827	5.84189	4.93648	0.762095	1.57679e-07	1.47164e-05	62.41	55.52	56.22	55.45	58.12	61.89	48.87	60.38	30.98	34.04	20.81	36.67
chr10	17705566	17705766	201	*	5.74109	5.39904	6.24918	-0.715459	1.57855e-07	1.47283e-05	43.6	53.46	41.23	30.03	42.09	50.06	30.81	46.29	67.29	56.43	99.66	80.88
chr9	15371867	15372067	201	*	5.74509	5.98071	5.11287	0.736861	1.58158e-07	1.47519e-05	70.1	61.68	71.22	50.83	62.13	70.99	66.93	51.32	34.18	41.2	31.76	31.27
chr5	144854055	144854255	201	*	6.36849	6.5664	5.8661	0.614754	1.58237e-07	1.47547e-05	101.73	87.39	101.2	84.33	104.22	97.38	91.36	90.57	61.95	72.55	43.81	55
chr16	97535221	97535421	201	*	4.39486	3.86296	5.08794	-0.965803	1.5838e-07	1.47634e-05	20.52	18.51	16.87	15.02	12.02	11.83	9.56	12.08	27.77	27.77	46	34.51
chr14	28295425	28295625	201	*	3.07325	1.90735	4.14956	-1.60847	1.58906e-07	1.48079e-05	3.42	6.17	4.69	1.16	2	6.37	3.19	3.02	10.68	7.17	19.71	33.43
chr6	112575963	112576163	201	*	4.91223	5.21985	3.9817	0.99037	1.59605e-07	1.48684e-05	34.2	56.54	34.67	33.5	42.09	30.94	34	32.2	22.43	12.54	12.05	16.18
chr8	92777272	92777472	201	*	6.61557	6.39074	6.98138	-0.539029	1.59759e-07	1.48781e-05	87.2	79.16	77.78	85.48	73.15	95.56	73.3	99.63	144.2	135.25	109.52	116.47
chr17	86932958	86933158	201	*	7.07497	6.87522	7.40679	-0.495475	1.60098e-07	1.49051e-05	112.85	115.14	107.76	138.62	103.21	133.79	101.99	125.8	186.92	186.31	164.28	141.27
chr1	33384414	33384614	201	*	4.26083	3.69228	4.98453	-1.01229	1.60665e-07	1.49532e-05	10.26	19.53	11.24	9.24	12.02	17.29	12.75	11.07	29.91	20.6	41.62	34.51
chr10	107489086	107489286	201	*	6.1195	5.81951	6.57944	-0.653464	1.60951e-07	1.49752e-05	65.83	62.71	55.29	49.67	46.1	68.26	43.56	60.38	77.97	75.24	116.09	113.23
chr8	126058936	126059136	201	*	6.0477	5.78343	6.46429	-0.60632	1.62083e-07	1.50757e-05	50.44	63.74	48.73	51.98	54.11	64.62	44.62	62.39	90.79	89.57	88.71	84.12
chr6	38771379	38771579	201	*	6.32101	6.03503	6.76423	-0.636255	1.62408e-07	1.51014e-05	66.68	71.96	63.72	64.69	77.16	65.53	40.37	74.47	85.45	89.57	133.61	126.17
chr17	86766531	86766731	201	*	5.08075	5.36547	4.25365	0.904959	1.6265e-07	1.51192e-05	42.74	31.87	39.36	46.21	50.1	48.24	35.06	36.23	17.09	17.91	20.81	20.49
chr1	180922319	180922519	201	*	4.05216	3.46879	4.78785	-1.03335	1.62738e-07	1.51227e-05	16.24	11.31	10.31	8.09	12.02	10.92	10.62	9.06	25.63	30.45	31.76	22.65
chr18	10275959	10276159	201	*	5.48516	5.73999	4.78055	0.802352	1.62885e-07	1.51316e-05	64.97	67.85	48.73	47.36	45.09	47.33	48.87	57.36	26.7	27.77	30.67	24.8
chr5	102960056	102960256	201	*	4.52568	3.34812	5.60688	-1.62679	1.62998e-07	1.51374e-05	13.68	9.25	14.06	6.93	10.02	10.92	9.56	7.04	20.29	22.39	83.23	69.02
chr12	80271055	80271255	201	*	7.97333	7.81529	8.24539	-0.403699	1.63068e-07	1.51392e-05	234.24	198.42	241.77	231.03	203.42	228.44	222.04	242.53	267.03	278.57	329.65	338.62
chr2	38786623	38786823	201	*	5.94269	5.66527	6.37551	-0.628486	1.63191e-07	1.51427e-05	49.58	55.52	55.29	47.36	57.12	39.13	44.62	57.36	89.72	80.61	71.19	90.59
chr2	65283705	65283905	201	*	4.77226	4.28406	5.42685	-0.907097	1.63207e-07	1.51427e-05	29.92	13.36	18.74	21.95	23.05	20.93	13.81	14.09	37.38	30.45	46	58.23
chr16	12884612	12884812	201	*	6.06022	5.79693	6.47557	-0.60202	1.6341e-07	1.51569e-05	51.29	55.52	62.78	48.52	67.14	56.43	46.74	56.36	93.99	85.99	83.23	92.74
chr7	114904439	114904639	201	*	5.52294	5.19855	6.01117	-0.694991	1.63803e-07	1.51881e-05	37.62	35.98	44.98	31.19	43.09	39.13	26.56	35.22	59.81	64.49	67.9	65.78
chr6	83234479	83234679	201	*	6.65644	6.4405	7.01037	-0.518755	1.63848e-07	1.51881e-05	95.75	82.24	74.03	97.03	84.17	97.38	79.68	84.53	135.65	118.23	124.85	136.96
chr19	46819355	46819555	201	*	7.06626	7.23081	6.66722	0.514743	1.64383e-07	1.5233e-05	148.75	122.34	136.81	143.24	161.33	161.09	172.1	155.99	108.95	108.38	101.85	87.35
chr1	63117385	63117585	201	*	5.15233	5.44228	4.30241	0.919973	1.64971e-07	1.52828e-05	58.99	45.23	28.11	41.58	50.1	40.96	44.62	38.24	11.75	21.5	25.19	20.49
chr9	120455976	120456176	201	*	6.41888	6.17967	6.80358	-0.56104	1.65256e-07	1.53044e-05	80.36	56.54	66.53	84.33	65.14	79.18	74.37	73.46	99.33	103.01	120.47	124.02
chr3	149380225	149380425	201	*	6.3685	6.14105	6.73779	-0.543976	1.6549e-07	1.53214e-05	70.1	68.88	64.66	71.62	72.15	76.45	73.3	67.43	106.81	109.28	105.14	105.68
chr2	124675697	124675897	201	*	5.55153	5.22946	6.03711	-0.693744	1.66166e-07	1.5379e-05	35.91	44.21	31.86	33.5	44.09	44.6	29.75	36.23	68.36	62.7	73.38	58.23
chr11	4352698	4352898	201	*	5.1726	5.44699	4.38927	0.875742	1.66215e-07	1.5379e-05	51.29	45.23	38.42	34.65	41.09	53.7	39.31	45.29	23.5	17.91	23	19.41
chr14	24793840	24794040	201	*	4.82596	4.38283	5.43848	-0.85544	1.6635e-07	1.53867e-05	19.66	22.62	16.87	20.79	19.04	25.48	22.31	20.13	42.72	28.66	46	56.08
chr4	5785793	5785993	201	*	5.31814	4.97285	5.8298	-0.736806	1.6642e-07	1.53885e-05	29.07	30.84	30.92	40.43	26.05	38.22	25.5	30.19	54.47	65.39	58.04	49.61
chr5	148290598	148290798	201	*	4.84573	5.15787	3.8937	0.989497	1.66585e-07	1.5399e-05	34.2	29.81	29.05	35.81	41.09	47.33	36.12	32.2	16.02	20.6	12.05	10.78
chr7	96244906	96245106	201	*	6.53614	6.31389	6.89852	-0.53297	1.67153e-07	1.54467e-05	74.38	83.27	91.83	78.55	68.14	86.46	73.3	80.51	122.83	120.92	105.14	128.33
chr12	21136075	21136275	201	*	6.80102	6.98066	6.35645	0.566296	1.67383e-07	1.54632e-05	117.12	110	152.74	114.36	136.28	117.4	148.73	113.72	89.72	77.03	90.9	70.1
chr12	86612670	86612870	201	*	5.78029	5.48666	6.23268	-0.651227	1.67821e-07	1.54944e-05	38.47	49.35	46.85	45.05	36.07	49.15	41.43	52.33	72.63	66.28	78.85	83.04
chr19	32136996	32137196	201	*	5.46975	5.12708	5.97852	-0.722313	1.67825e-07	1.54944e-05	35.05	37.01	38.42	34.65	24.05	43.69	24.43	42.27	63.02	60.01	55.85	73.33
chr5	64665186	64665386	201	*	5.43269	5.08118	5.9512	-0.741402	1.68805e-07	1.55802e-05	31.63	23.65	31.86	35.81	37.08	28.21	39.31	43.27	44.86	59.12	75.57	67.94
chr17	57302259	57302459	201	*	5.75351	5.98783	5.12598	0.730603	1.69424e-07	1.56325e-05	64.97	67.85	74.03	50.83	58.12	56.43	69.05	66.42	37.38	40.31	33.95	28.04
chr11	13905437	13905637	201	*	5.07841	4.6511	5.67554	-0.835624	1.69957e-07	1.56768e-05	20.52	28.79	23.43	23.1	35.07	25.48	25.5	19.12	51.27	31.35	67.9	53.92
chr8	75013730	75013930	201	*	6.87962	6.67848	7.21335	-0.493268	1.70095e-07	1.56847e-05	92.33	124.4	99.33	100.5	95.2	108.3	97.74	101.64	158.08	137.94	136.9	160.68
chr8	69291695	69291895	201	*	5.61929	5.86499	4.94964	0.774831	1.70347e-07	1.57003e-05	64.12	52.43	62.78	63.53	57.12	71.9	53.12	41.26	35.25	28.66	25.19	34.51
chr10	100822775	100822975	201	*	4.88879	5.19261	3.97603	0.962417	1.70413e-07	1.57003e-05	35.05	44.21	39.36	35.81	38.08	38.22	27.62	34.22	17.09	19.71	17.52	8.63
chr18	61494186	61494386	201	*	4.25557	4.6168	3.04119	1.22769	1.70421e-07	1.57003e-05	27.36	21.59	29.99	19.64	25.05	28.21	22.31	22.14	7.48	8.06	8.76	8.63
chr15	38713606	38713806	201	*	4.7887	3.97409	5.68623	-1.3127	1.70529e-07	1.57054e-05	11.11	10.28	16.87	16.17	15.03	13.65	25.5	17.11	41.66	24.18	65.71	74.41
chr2	117119986	117120186	201	*	8.17489	8.03297	8.42267	-0.372159	1.70605e-07	1.57076e-05	252.19	248.79	264.26	266.84	251.52	256.65	240.1	314.99	361.02	341.27	320.89	349.4
chrX	156841296	156841496	201	*	5.42786	5.0922	5.92883	-0.724857	1.70816e-07	1.57222e-05	28.21	44.21	37.48	32.34	36.07	24.57	29.75	40.25	55.54	70.76	59.14	58.23
chr7	112743714	112743914	201	*	8.01134	7.86951	8.25897	-0.373365	1.71165e-07	1.57493e-05	217.14	246.73	238.02	240.27	205.43	251.19	231.6	240.52	296.94	320.66	320.89	286.86
chr19	44280890	44281090	201	*	8.48262	8.33443	8.73991	-0.38244	1.71216e-07	1.57493e-05	338.54	301.22	311.11	331.52	300.62	328.55	333.58	337.13	382.39	367.24	470.93	489.59
chr3	87407272	87407472	201	*	3.98642	4.38381	2.53535	1.42316	1.71277e-07	1.57502e-05	25.65	22.62	22.49	15.02	24.05	12.74	22.31	22.14	7.48	2.69	5.48	7.55
chr1	90002481	90002681	201	*	4.84803	4.42202	5.44388	-0.838625	1.71787e-07	1.57915e-05	27.36	16.45	19.68	25.41	22.05	16.38	17	27.17	35.25	42.1	51.47	45.29
chr14	25226580	25226780	201	*	4.32117	3.72788	5.06476	-1.03767	1.71832e-07	1.57915e-05	13.68	15.42	14.99	11.55	11.02	14.56	11.69	13.08	25.63	17.02	41.62	49.61
chr13	113515157	113515357	201	*	6.44207	6.21192	6.81491	-0.54447	1.72753e-07	1.58712e-05	78.65	69.91	74.97	61.22	76.16	70.08	76.49	85.54	112.15	111.96	125.95	100.29
chr13	62388485	62388685	201	*	3.51851	3.98947	1.38521	1.78674	1.73396e-07	1.59254e-05	20.52	13.36	22.49	13.86	14.03	11.83	14.87	16.1	2.14	1.79	3.29	3.24
chr2	61309397	61309597	201	*	5.45707	4.63656	6.35819	-1.31554	1.73816e-07	1.59591e-05	19.66	25.7	25.3	23.1	32.07	30.94	18.06	24.15	44.86	42.99	128.14	112.15
chr3	27532101	27532301	201	*	6.58659	6.33516	6.98698	-0.583779	1.73953e-07	1.59668e-05	96.6	104.86	86.21	94.72	67.14	65.53	57.37	73.46	116.42	123.61	135.8	131.57
chr16	16669777	16669977	201	*	5.85104	6.08164	5.237	0.725552	1.74246e-07	1.59888e-05	76.94	74.02	66.53	57.76	79.16	77.36	63.74	46.29	38.45	38.52	36.14	37.74
chr11	15544588	15544788	201	*	3.5854	2.79663	4.46693	-1.28253	1.74704e-07	1.60247e-05	11.11	8.22	0.94	6.93	7.01	3.64	11.69	6.04	16.02	17.02	27.38	28.04
chr13	99940706	99940906	201	*	7.30108	7.09991	7.63487	-0.488366	1.74744e-07	1.60247e-05	156.44	137.76	157.43	100.5	156.32	143.8	107.3	137.87	204.01	205.12	200.42	185.49
chrX	167654875	167655075	201	*	5.13207	4.74569	5.6878	-0.78709	1.7545e-07	1.60845e-05	28.21	33.93	28.11	25.41	30.06	27.3	25.5	16.1	55.54	53.74	60.24	36.67
chr2	104867390	104867590	201	*	5.53383	5.79768	4.79357	0.827047	1.7571e-07	1.61034e-05	66.68	52.43	52.48	54.29	62.13	71.9	48.87	36.23	21.36	34.04	35.05	20.49
chr13	58567103	58567303	201	*	6.9396	7.11341	6.51286	0.543126	1.75857e-07	1.61113e-05	150.46	139.82	166.8	142.08	133.28	139.25	125.36	110.7	97.2	103.01	75.57	89.51
chr12	18237666	18237866	201	*	5.75937	5.99163	5.13935	0.732266	1.75903e-07	1.61113e-05	65.83	55.52	76.84	54.29	66.14	68.26	64.8	57.36	29.91	34.04	30.67	46.37
chr4	108155213	108155413	201	*	5.88481	6.11824	5.26053	0.739239	1.7634e-07	1.61464e-05	74.38	75.05	62.78	60.07	91.19	74.63	55.24	62.39	36.32	33.14	54.76	29.12
chr7	23359816	23360016	201	*	5.06339	4.59595	5.69892	-0.889805	1.76596e-07	1.61648e-05	30.78	12.34	18.74	39.27	22.05	23.66	25.5	21.13	52.34	30.45	63.52	61.47
chr5	67194166	67194366	201	*	5.10491	5.39552	4.25205	0.912799	1.76736e-07	1.61728e-05	32.49	50.37	38.42	33.5	56.12	45.51	35.06	45.29	17.09	23.29	16.43	19.41
chr13	89923540	89923740	201	*	5.89248	5.61104	6.33019	-0.641394	1.76873e-07	1.61804e-05	48.73	65.8	44.98	45.05	45.09	40.04	50.99	50.32	75.84	94.95	75.57	75.49
chr10	120616582	120616782	201	*	3.51468	2.08077	4.69084	-1.77583	1.77141e-07	1.61999e-05	2.56	5.14	6.56	4.62	4.01	2.73	3.19	5.03	16.02	8.06	32.86	46.37
chr4	150540369	150540569	201	*	5.06083	4.65718	5.63432	-0.817424	1.7769e-07	1.62452e-05	21.37	27.76	28.11	34.65	33.07	24.57	21.25	11.07	43.79	53.74	55.85	45.29
chr5	67290049	67290249	201	*	5.28236	4.87929	5.85526	-0.803293	1.77992e-07	1.62678e-05	24.79	26.73	30.92	33.5	27.06	34.58	28.68	29.18	44.86	36.72	75.57	74.41
chr16	22775591	22775791	201	*	5.76684	5.4735	6.21889	-0.655434	1.78267e-07	1.62865e-05	43.6	53.46	45.92	42.74	44.09	46.42	32.93	46.29	66.22	85.99	79.95	65.78
chr8	123958235	123958435	201	*	7.166	7.33656	6.74903	0.537811	1.78374e-07	1.62865e-05	182.09	135.7	187.42	162.87	153.32	175.65	155.11	140.89	133.51	105.69	81.04	110
chr14	116837361	116837561	201	*	4.50206	4.00849	5.16149	-0.924423	1.78375e-07	1.62865e-05	14.53	21.59	14.06	13.86	22.05	13.65	15.94	13.08	27.77	29.56	41.62	44.21
chr16	26447771	26447971	201	*	5.41352	4.72939	6.22519	-1.15564	1.78413e-07	1.62865e-05	40.18	25.7	23.43	21.95	19.04	30.03	29.75	22.14	51.27	45.68	111.71	90.59
chr12	66004611	66004811	201	*	4.92224	4.45736	5.55537	-0.889262	1.78863e-07	1.63225e-05	17.1	31.87	20.62	20.79	19.04	20.93	21.25	24.15	26.7	38.52	66.81	56.08
chr4	62262382	62262582	201	*	5.96535	5.68736	6.39887	-0.625748	1.78996e-07	1.63297e-05	55.57	42.15	59.04	55.45	43.09	56.43	55.24	45.29	76.9	83.3	100.76	76.57
chr11	80820242	80820442	201	*	4.73514	4.26846	5.36996	-0.88444	1.79706e-07	1.63895e-05	15.39	19.53	27.18	17.33	22.05	15.47	19.12	18.11	42.72	25.98	48.19	48.53
chr3	82441689	82441889	201	*	7.2407	7.06342	7.54084	-0.447413	1.79895e-07	1.64017e-05	139.35	134.68	129.32	134	149.31	133.79	114.74	134.85	205.08	195.26	174.13	170.39
chr8	25745100	25745300	201	*	5.96935	6.19762	5.36364	0.711468	1.8041e-07	1.64418e-05	80.36	89.44	77.78	55.45	83.17	76.45	71.18	53.34	39.52	50.16	39.43	35.59
chr1	69452962	69453162	201	*	4.98126	4.10068	5.91763	-1.37231	1.80444e-07	1.64418e-05	20.52	23.65	14.99	15.02	11.02	26.39	9.56	16.1	49.13	28.66	75.57	88.43
chr1	106722133	106722333	201	*	7.14851	6.94983	7.47884	-0.488001	1.80731e-07	1.64629e-05	132.51	141.87	110.58	110.89	129.27	148.35	98.8	116.74	178.38	197.06	177.42	160.68
chr2	92980235	92980435	201	*	4.19541	4.56702	2.91757	1.27958	1.80873e-07	1.64709e-05	20.52	29.81	25.3	20.79	18.04	27.3	29.75	18.11	7.48	5.37	7.67	9.71
chr9	25653707	25653907	201	*	2.62401	1.03988	3.84617	-1.82822	1.81294e-07	1.65042e-05	2.56	2.06	2.81	1.16	3.01	2.73	2.12	0	6.41	4.48	17.52	29.12
chr14	99541848	99542048	201	*	3.79961	2.14675	5.04083	-1.86244	1.81835e-07	1.65484e-05	3.42	6.17	3.75	2.31	8.02	4.55	3.19	4.03	20.29	7.17	44.9	59.31
chr2	21029651	21029851	201	*	3.86711	3.13762	4.7101	-1.19691	1.81928e-07	1.65507e-05	11.11	9.25	7.5	8.09	10.02	10.01	6.37	8.05	26.7	10.75	25.19	42.06
chr8	8489181	8489381	201	*	5.78766	5.49976	6.23319	-0.644443	1.81971e-07	1.65507e-05	54.71	38.04	45.92	45.05	44.09	38.22	44.62	51.32	71.56	81.51	76.66	71.17
chr9	25895148	25895348	201	*	2.54268	0.990606	3.75553	-1.82377	1.82326e-07	1.6578e-05	0	2.06	1.87	0	7.01	1.82	2.12	1.01	11.75	5.37	15.33	21.57
chr14	77942327	77942527	201	*	3.74015	3.02227	4.57529	-1.20196	1.8311e-07	1.66443e-05	6.84	10.28	6.56	8.09	10.02	3.64	8.5	11.07	21.36	14.33	23	36.67
chr9	105924470	105924670	201	*	3.11721	2.17311	4.08842	-1.44222	1.83726e-07	1.66952e-05	3.42	3.08	4.69	6.93	8.02	2.73	3.19	4.03	14.95	10.75	18.62	23.72
chr7	51957882	51958082	201	*	6.68646	6.46179	7.05206	-0.539464	1.84335e-07	1.67454e-05	92.33	92.53	98.39	102.81	81.17	73.72	79.68	84.53	105.74	137.94	158.8	128.33
chr6	22922990	22923190	201	*	5.46435	5.11983	5.97516	-0.722033	1.84706e-07	1.67686e-05	42.74	46.26	41.23	26.57	28.06	35.49	27.62	30.19	67.29	63.6	67.9	52.84
chr13	38922810	38923010	201	*	3.89675	3.16121	4.74379	-1.21758	1.84717e-07	1.67686e-05	5.13	10.28	9.37	8.09	8.02	9.1	8.5	13.08	12.82	16.12	38.33	39.9
chr8	60832285	60832485	201	*	4.89316	4.49434	5.46171	-0.811462	1.84758e-07	1.67686e-05	19.66	25.7	18.74	24.26	20.04	26.39	23.37	22.14	37.38	51.95	43.81	43.14
chr1	97997192	97997392	201	*	5.69516	5.03474	6.48977	-1.12818	1.85101e-07	1.67946e-05	36.76	33.93	37.48	27.72	38.08	31.85	20.19	36.23	60.88	53.74	144.56	100.29
chr6	137495326	137495526	201	*	6.79908	6.58601	7.14912	-0.519654	1.85437e-07	1.68201e-05	94.89	92.53	104.02	109.74	79.16	104.66	83.93	99.63	159.15	158.54	132.52	117.55
chr11	100962480	100962680	201	*	6.16745	5.68368	6.81801	-0.913513	1.85573e-07	1.68273e-05	41.89	50.37	56.22	68.15	43.09	49.15	50.99	51.32	97.2	66.28	134.71	153.13
chr14	16331305	16331505	201	*	5.07137	4.64388	5.66867	-0.835679	1.85722e-07	1.68357e-05	32.49	29.81	19.68	27.72	27.06	30.03	19.12	14.09	36.32	47.47	69	50.68
chr13	24974000	24974200	201	*	5.64266	5.3211	6.12766	-0.695579	1.85841e-07	1.68414e-05	39.32	35.98	39.36	48.52	38.08	47.33	34	37.24	64.09	70.76	92	52.84
chr12	18637832	18638032	201	*	5.03699	5.3227	4.20557	0.913942	1.86169e-07	1.6866e-05	42.74	39.07	41.23	34.65	31.06	43.69	41.43	46.29	23.5	13.44	13.14	23.72
chr9	59531760	59531960	201	*	7.36355	7.19513	7.65085	-0.426827	1.86456e-07	1.68862e-05	145.33	128.51	146.18	143.24	146.3	158.36	142.36	162.03	189.06	199.74	204.8	210.29
chr6	115811726	115811926	201	*	5.81444	6.04481	5.20119	0.722513	1.86504e-07	1.68862e-05	73.52	55.52	67.47	60.07	73.15	81.91	53.12	63.4	33.11	41.2	38.33	34.51
chr3	122049268	122049468	201	*	6.6641	6.44473	7.02264	-0.528033	1.86919e-07	1.69186e-05	97.46	81.22	79.65	94.72	90.19	89.19	83.93	80.51	114.29	137.04	156.61	112.15
chr3	149347335	149347535	201	*	5.88151	5.59882	6.32075	-0.631754	1.87168e-07	1.69279e-05	55.57	49.35	42.17	53.14	44.09	54.61	42.49	46.29	70.5	74.34	83.23	91.66
chr19	56535863	56536063	201	*	5.61186	5.85488	4.95227	0.759033	1.87196e-07	1.69279e-05	62.41	61.68	63.72	57.76	50.1	58.25	64.8	44.28	25.63	34.04	35.05	29.12
chr11	29883094	29883294	201	*	6.18634	5.93483	6.58683	-0.580876	1.8722e-07	1.69279e-05	64.12	56.54	65.6	53.14	66.14	53.7	63.74	66.42	107.88	89.57	101.85	85.19
chr7	102967419	102967619	201	*	5.27101	4.84187	5.86994	-0.83251	1.87247e-07	1.69279e-05	34.2	32.9	29.99	26.57	36.07	28.21	23.37	18.11	47	35.83	78.85	72.25
chrX	43372636	43372836	201	*	6.74194	6.49887	7.13162	-0.564676	1.8733e-07	1.69303e-05	93.18	114.11	81.53	77.39	97.2	111.03	59.49	89.57	155.94	129.88	146.75	128.33
chr14	32859902	32860102	201	*	5.2472	5.51495	4.49124	0.844288	1.89481e-07	1.71186e-05	45.31	33.93	43.11	50.83	51.11	47.33	49.93	44.28	23.5	19.71	25.19	21.57
chr7	4532442	4532642	201	*	7.93366	7.78124	8.19731	-0.392729	1.89529e-07	1.71186e-05	232.53	185.05	239.89	234.49	197.41	212.06	239.03	219.39	287.32	274.98	302.27	309.5
chr17	21473448	21473648	201	*	8.45057	8.31347	8.69097	-0.360283	1.89585e-07	1.71186e-05	318.02	372.16	355.15	298.03	293.61	314.9	294.28	298.89	397.34	426.36	430.41	399.01
chr5	138892163	138892363	201	*	4.77697	5.09492	3.79668	1.02944	1.89763e-07	1.71296e-05	35.91	45.23	31.86	27.72	32.07	44.6	31.87	24.15	18.16	13.44	17.52	6.47
chr8	119182874	119183074	201	*	3.16906	2.08116	4.21108	-1.54415	1.89841e-07	1.71307e-05	5.98	6.17	6.56	3.47	4.01	3.64	0	4.03	6.41	13.44	20.81	33.43
chr8	60773518	60773718	201	*	6.59735	6.07395	7.28311	-0.961996	1.89891e-07	1.71307e-05	62.41	62.71	70.28	72.77	66.14	70.99	72.24	61.39	104.68	93.15	229.99	195.19
chr14	118212647	118212847	201	*	2.5702	1.24521	3.70881	-1.71507	1.90712e-07	1.71996e-05	0	3.08	3.75	1.16	3.01	1.82	2.12	4.03	9.61	8.96	19.71	14.02
chr2	68143409	68143609	201	*	5.53732	5.19225	6.04875	-0.720765	1.91568e-07	1.72716e-05	45.31	44.21	36.55	32.34	32.07	38.22	26.56	37.24	49.13	59.12	82.14	74.41
chr9	76024257	76024457	201	*	4.28541	3.73022	4.9981	-0.994568	1.91643e-07	1.72732e-05	14.53	15.42	12.18	12.71	15.03	13.65	9.56	13.08	19.23	25.98	43.81	38.82
chr7	83571984	83572184	201	*	5.07654	4.67959	5.64318	-0.793096	1.92069e-07	1.73064e-05	34.2	23.65	27.18	27.72	20.04	22.75	22.31	27.17	48.07	42.99	65.71	43.14
chr3	94984649	94984849	201	*	5.0927	5.37672	4.26859	0.886869	1.92179e-07	1.73111e-05	39.32	39.07	37.48	45.05	41.09	51.88	38.25	40.25	17.09	24.18	15.33	20.49
chr5	38733857	38734057	201	*	4.10037	3.44112	4.89413	-1.12087	1.92606e-07	1.73444e-05	9.4	15.42	12.18	8.09	10.02	10.92	13.81	7.04	25.63	15.23	28.47	49.61
chr7	72147253	72147453	201	*	4.67521	4.18397	5.33256	-0.911356	1.93152e-07	1.73883e-05	16.24	15.42	21.55	17.33	16.03	23.66	18.06	17.11	36.32	26.87	61.33	36.67
chr10	25314187	25314387	201	*	8.36878	8.22587	8.61807	-0.370373	1.93567e-07	1.74205e-05	343.66	296.08	273.63	295.72	307.64	282.13	314.46	281.78	375.98	350.22	421.65	423.81
chr14	27419415	27419615	201	*	5.51432	5.7617	4.83837	0.77321	1.93937e-07	1.74485e-05	58.13	46.26	56.22	54.29	54.11	63.71	50.99	50.32	26.7	32.25	31.76	23.72
chr13	108300672	108300872	201	*	7.21043	7.02951	7.51578	-0.45429	1.94037e-07	1.74523e-05	132.51	143.93	134.94	120.13	126.26	142.89	113.67	130.83	194.4	200.64	176.32	160.68
chr11	88404514	88404714	201	*	5.83493	5.54336	6.28487	-0.648862	1.9451e-07	1.74896e-05	43.6	47.29	56.22	43.9	39.08	40.96	45.68	56.36	89.72	73.45	63.52	85.19
chr15	88600939	88601139	201	*	6.03617	6.25442	5.4656	0.673849	1.94826e-07	1.75127e-05	83.78	82.24	76.84	69.31	79.16	79.18	63.74	76.48	42.72	59.12	32.86	42.06
chr1	34290516	34290716	201	*	4.60468	4.94726	3.49674	1.13169	1.95132e-07	1.75349e-05	40.18	42.15	35.61	26.57	36.07	24.57	26.56	15.1	12.82	11.64	13.14	7.55
chr7	88065393	88065593	201	*	4.50064	4.84153	3.40191	1.12551	1.95225e-07	1.75381e-05	25.65	37.01	26.24	30.03	25.05	40.04	20.19	25.16	9.61	9.85	10.95	11.86
chr16	26414392	26414592	201	*	3.60676	2.76579	4.52014	-1.32741	1.95608e-07	1.75672e-05	8.55	12.34	4.69	5.78	8.02	3.64	6.37	5.03	13.89	11.64	30.67	35.59
chr14	28512876	28513076	201	*	6.03298	5.77395	6.44299	-0.596947	1.95714e-07	1.75715e-05	58.99	59.63	49.67	53.14	57.12	50.97	48.87	59.38	90.79	88.68	90.9	77.64
chr5	65326617	65326817	201	*	4.92865	4.51672	5.5105	-0.830981	1.96403e-07	1.76232e-05	23.94	20.56	18.74	35.81	22.05	24.57	23.37	14.09	47	53.74	47.09	34.51
chr14	78660827	78661027	201	*	5.01877	5.31953	4.12016	0.967511	1.96408e-07	1.76232e-05	35.91	54.49	46.85	24.26	47.1	45.51	37.18	28.18	12.82	14.33	23	19.41
chr2	156981394	156981594	201	*	6.39613	6.59376	5.89463	0.614796	1.96583e-07	1.76288e-05	88.05	87.39	89.96	117.82	84.17	102.84	98.8	103.66	66.22	61.8	66.81	43.14
chr4	90874346	90874546	201	*	5.81353	5.50473	6.2838	-0.674361	1.96588e-07	1.76288e-05	44.45	54.49	44.04	51.98	53.11	34.58	39.31	41.26	66.22	61.8	89.81	93.82
chr11	66551964	66552164	201	*	4.12845	2.50614	5.36134	-1.8488	1.97251e-07	1.7683e-05	5.13	11.31	2.81	9.24	7.01	2.73	3.19	4.03	23.5	12.54	74.47	53.92
chr2	87600533	87600733	201	*	6.4431	6.64123	5.93999	0.620621	1.97669e-07	1.77152e-05	100.88	95.61	115.26	78.55	124.26	99.2	107.3	77.49	64.09	66.28	58.04	57.16
chr3	120011717	120011917	201	*	5.9424	5.61311	6.43619	-0.7076	1.97875e-07	1.77284e-05	38.47	49.35	37.48	53.14	59.12	57.34	39.31	57.36	54.47	84.2	112.8	94.9
chr11	22811500	22811700	201	*	5.04744	4.57447	5.68809	-0.894082	1.9869e-07	1.77917e-05	22.23	22.62	26.24	28.88	20.04	19.11	22.31	29.18	38.45	29.56	82.14	56.08
chr7	125898109	125898309	201	*	4.44556	3.86056	5.18256	-1.02284	1.98701e-07	1.77917e-05	16.24	16.45	17.8	10.4	18.04	15.47	12.75	9.06	26.7	20.6	59.14	38.82
chr15	30061754	30061954	201	*	4.83081	4.36431	5.46547	-0.88842	1.98904e-07	1.78046e-05	22.23	21.59	15.93	24.26	22.05	23.66	15.94	19.12	35.25	41.2	70.09	30.2
chr1	46894377	46894577	201	*	7.89034	7.72826	8.16835	-0.412793	1.99038e-07	1.78113e-05	205.17	233.37	196.79	212.55	224.47	247.55	174.23	202.28	265.96	274.98	314.32	295.48
chr11	58948692	58948892	201	*	8.02265	7.88354	8.26612	-0.363226	1.99196e-07	1.782e-05	253.05	253.93	230.52	228.72	233.48	214.79	242.22	232.47	309.75	290.21	320.89	310.58
chr15	71690060	71690260	201	*	3.53552	2.14537	4.69706	-1.74294	1.99391e-07	1.78322e-05	1.71	7.2	5.62	2.31	5.01	7.28	4.25	2.01	12.82	17.91	50.38	22.65
chr2	113595691	113595891	201	*	5.4513	5.11375	5.95438	-0.712131	1.99865e-07	1.78692e-05	45.31	29.81	40.29	32.34	32.07	32.76	38.25	26.17	53.41	60.91	70.09	63.63
chr9	57315345	57315545	201	*	5.84126	6.07368	5.22065	0.738703	2.00561e-07	1.79261e-05	80.36	65.8	51.54	55.45	79.16	64.62	76.49	65.41	36.32	26.87	50.38	35.59
chr11	121954165	121954365	201	*	4.37064	4.73393	3.14391	1.20642	2.00962e-07	1.79566e-05	19.66	25.7	22.49	26.57	37.08	28.21	35.06	18.11	11.75	11.64	6.57	5.39
chr6	52843109	52843309	201	*	5.49515	5.74554	4.80768	0.794214	2.01182e-07	1.79659e-05	60.7	56.54	59.04	46.21	62.13	56.43	49.93	38.24	28.84	22.39	26.28	34.51
chr16	30773017	30773217	201	*	5.30243	5.5668	4.5601	0.83812	2.01186e-07	1.79659e-05	43.6	38.04	55.29	39.27	46.1	56.43	54.18	46.29	26.7	18.81	20.81	28.04
chr10	127879229	127879429	201	*	7.17187	7.32723	6.79965	0.490733	2.01301e-07	1.79708e-05	166.7	152.15	184.6	150.17	164.34	160.18	164.67	141.9	130.31	105.69	96.38	113.23
chr9	21312178	21312378	201	*	5.77805	5.45888	6.26031	-0.689841	2.02123e-07	1.8035e-05	53	29.81	57.16	42.74	43.09	44.6	37.18	44.28	75.84	88.68	54.76	87.35
chr8	119304747	119304947	201	*	4.72384	5.03872	3.75856	1.01185	2.0214e-07	1.8035e-05	33.34	27.76	34.67	20.79	36.07	40.04	35.06	35.22	11.75	15.23	13.14	14.02
chr3	139023640	139023840	201	*	6.12736	5.84173	6.57016	-0.642281	2.02449e-07	1.80557e-05	51.29	62.71	75.9	43.9	63.13	52.79	45.68	63.4	88.65	117.34	100.76	73.33
chr4	114906039	114906239	201	*	5.27644	4.93378	5.7852	-0.726062	2.02493e-07	1.80557e-05	33.34	26.73	29.05	32.34	28.06	32.76	35.06	27.17	50.2	57.33	59.14	53.92
chr6	99779292	99779492	201	*	4.85685	4.35905	5.5201	-0.916585	2.02805e-07	1.80736e-05	19.66	15.42	19.68	18.48	19.04	31.85	14.87	25.16	35.25	28.66	66.81	52.84
chr19	25297415	25297615	201	*	6.6654	6.39876	7.08493	-0.605454	2.02863e-07	1.80736e-05	97.46	102.81	80.59	68.15	93.19	84.64	80.74	67.43	91.86	132.56	173.04	145.58
chr7	80158619	80158819	201	*	6.08857	6.30387	5.52816	0.679212	2.02874e-07	1.80736e-05	75.23	79.16	98.39	75.08	83.17	93.74	65.87	61.39	50.2	42.99	52.57	38.82
chr4	143957701	143957901	201	*	4.67679	5.00971	3.62055	1.07573	2.03941e-07	1.81632e-05	35.05	37.01	41.23	24.26	28.06	44.6	23.37	24.15	12.82	17.91	8.76	9.71
chr10	60868248	60868448	201	*	4.74817	5.06641	3.76647	1.02184	2.05094e-07	1.82605e-05	31.63	30.84	26.24	42.74	32.07	41.87	24.43	38.24	8.54	14.33	18.62	12.94
chr5	35540620	35540820	201	*	4.29458	3.72078	5.02255	-1.00807	2.05492e-07	1.82905e-05	16.24	14.39	18.74	11.55	11.02	11.83	10.62	11.07	26.7	19.71	37.24	46.37
chr3	52561595	52561795	201	*	4.4796	3.98985	5.13559	-0.933611	2.05854e-07	1.83173e-05	7.69	22.62	16.87	17.33	15.03	15.47	17	15.1	26.7	42.1	41.62	30.2
chr16	31326864	31327064	201	*	7.62825	7.44716	7.93385	-0.458346	2.06019e-07	1.83244e-05	152.17	176.83	183.67	183.67	142.3	187.48	164.67	205.3	249.94	281.25	240.94	205.97
chr3	86646597	86646797	201	*	3.93405	3.31327	4.69903	-1.07213	2.06056e-07	1.83244e-05	11.11	12.34	11.24	4.62	11.02	6.37	12.75	10.06	23.5	20.6	31.76	28.04
chr9	66347027	66347227	201	*	5.25945	4.8798	5.80814	-0.765842	2.06127e-07	1.83253e-05	28.21	31.87	33.73	19.64	28.06	38.22	27.62	28.18	69.43	44.79	64.62	45.29
chr7	128431105	128431305	201	*	5.8807	5.6057	6.31056	-0.626525	2.06584e-07	1.83604e-05	52.15	49.35	45.92	43.9	57.12	40.04	46.74	54.34	77.97	89.57	73.38	76.57
chr17	56469222	56469422	201	*	6.84215	7.02039	6.40186	0.558013	2.0675e-07	1.83697e-05	159.01	107.95	137.75	130.53	117.24	122.87	125.36	137.87	70.5	94.05	74.47	99.21
chr16	29720105	29720305	201	*	7.0145	6.77859	7.3949	-0.561543	2.07531e-07	1.84337e-05	98.31	101.78	106.83	118.98	106.22	111.03	108.36	126.8	222.17	188.99	140.18	121.86
chr12	70899447	70899647	201	*	4.62038	4.94292	3.6173	1.04394	2.07686e-07	1.8442e-05	33.34	30.84	36.55	20.79	29.06	35.49	30.81	29.18	10.68	13.44	10.95	14.02
chr9	37161728	37161928	201	*	5.20827	5.47994	4.43627	0.856952	2.08234e-07	1.84852e-05	50.44	49.35	52.48	47.36	43.09	41.87	38.25	34.22	24.57	19.71	17.52	24.8
chr11	49308625	49308825	201	*	5.73263	5.97007	5.09376	0.749275	2.08877e-07	1.85367e-05	78.65	56.54	73.09	47.36	65.14	65.53	46.74	68.43	37.38	34.04	30.67	34.51
chr3	31213920	31214120	201	*	4.5114	3.96131	5.21985	-0.996142	2.09015e-07	1.85435e-05	13.68	17.48	18.74	18.48	16.03	16.38	12.75	11.07	22.43	39.41	62.43	24.8
chr4	121231338	121231538	201	*	6.39442	6.14532	6.79186	-0.583663	2.09596e-07	1.85896e-05	50.44	68.88	70.28	87.79	67.14	64.62	78.62	78.5	104.68	94.95	132.52	111.08
chr19	11823782	11823982	201	*	7.3129	7.10716	7.65297	-0.501726	2.09823e-07	1.86042e-05	135.93	145.98	117.13	127.07	161.33	149.26	125.36	140.89	255.28	197.95	158.8	193.03
chr15	73618484	73618684	201	*	6.14739	5.87092	6.57906	-0.614575	2.10472e-07	1.86562e-05	70.1	49.35	71.22	53.14	65.14	52.79	53.12	53.34	100.4	73.45	99.66	108.92
chr18	32880492	32880692	201	*	4.72721	4.28872	5.33526	-0.852452	2.10709e-07	1.86717e-05	17.1	18.51	27.18	21.95	14.03	17.29	20.19	20.13	40.59	34.04	38.33	48.53
chr2	70457604	70457804	201	*	4.8922	4.46909	5.48519	-0.835687	2.11157e-07	1.87058e-05	23.94	24.67	13.12	28.88	21.04	26.39	17	22.14	43.79	42.1	35.05	58.23
chr6	97883600	97883800	201	*	3.58374	2.76548	4.48349	-1.3007	2.11245e-07	1.87081e-05	7.69	9.25	3.75	6.93	5.01	7.28	7.44	7.04	11.75	12.54	31.76	33.43
chr2	87860331	87860531	201	*	4.92306	4.47065	5.54446	-0.858779	2.11909e-07	1.87614e-05	23.08	27.76	21.55	19.64	19.04	29.12	18.06	19.12	44.86	28.66	65.71	47.45
chr5	20417451	20417651	201	*	6.90908	6.69161	7.26506	-0.516299	2.12341e-07	1.87941e-05	118.83	107.95	114.32	88.95	93.19	122.87	89.24	91.58	145.26	146.9	183.99	139.11
chr10	25433605	25433805	201	*	7.03009	6.82549	7.3686	-0.49538	2.12608e-07	1.88122e-05	122.25	124.4	116.2	120.13	118.25	121.04	93.49	91.58	153.81	150.48	198.23	158.53
chr14	98626570	98626770	201	*	4.95381	3.85646	6.00012	-1.55892	2.13248e-07	1.88632e-05	8.55	14.39	17.8	16.17	17.04	19.11	12.75	10.06	33.11	25.08	101.85	95.98
chr17	27326794	27326994	201	*	4.17617	4.55032	2.88226	1.27327	2.1357e-07	1.88862e-05	28.21	15.42	22.49	23.1	26.05	31.85	20.19	20.13	7.48	8.96	7.67	5.39
chr16	45829296	45829496	201	*	3.7197	2.88421	4.62983	-1.32321	2.13885e-07	1.89084e-05	2.56	6.17	8.43	8.09	10.02	8.19	9.56	6.04	19.23	8.06	37.24	34.51
chr7	87494466	87494666	201	*	6.28016	6.00778	6.70679	-0.613856	2.15644e-07	1.90583e-05	70.1	94.58	63.72	54.29	68.14	65.53	53.12	45.29	100.4	96.74	116.09	104.61
chr10	60884983	60885183	201	*	6.43811	6.62661	5.96588	0.600484	2.16135e-07	1.90961e-05	100.88	93.55	112.45	85.48	92.19	111.03	108.36	86.55	63.02	51.06	74.47	61.47
chr5	151023528	151023728	201	*	7.35311	7.17855	7.64933	-0.436507	2.16524e-07	1.91248e-05	158.15	127.48	157.43	143.24	156.32	135.61	150.86	129.82	205.08	182.72	214.66	200.58
chr18	53628595	53628795	201	*	3.21549	2.2413	4.20241	-1.43948	2.16773e-07	1.91412e-05	6.84	5.14	4.69	2.31	3.01	4.55	4.25	7.04	9.61	10.75	28.47	24.8
chr7	113826583	113826783	201	*	7.07259	6.89246	7.3768	-0.454317	2.16884e-07	1.91453e-05	123.1	123.37	110.58	123.6	127.26	119.22	112.61	110.7	176.24	175.56	158.8	154.21
chr7	25788670	25788870	201	*	7.5434	7.37638	7.82867	-0.421434	2.17078e-07	1.91568e-05	175.25	173.74	188.35	159.41	150.31	166.55	145.54	170.08	233.92	214.97	209.18	251.27
chr12	88820260	88820460	201	*	4.04573	3.41379	4.8192	-1.08983	2.17666e-07	1.9203e-05	10.26	12.34	14.99	8.09	10.02	9.1	6.37	14.09	14.95	30.45	42.71	24.8
chr8	97125647	97125847	201	*	4.701	3.90542	5.5868	-1.28514	2.18242e-07	1.92481e-05	8.55	21.59	20.62	17.33	12.02	10.92	12.75	16.1	30.98	34.93	81.04	45.29
chr7	144738522	144738722	201	*	5.23877	4.86832	5.77773	-0.769113	2.18454e-07	1.92612e-05	29.07	18.51	27.18	34.65	27.06	38.22	30.81	28.18	57.68	66.28	38.33	57.16
chr8	60838578	60838778	201	*	6.65784	6.42461	7.03475	-0.54923	2.18638e-07	1.92718e-05	98.31	90.47	88.09	85.48	109.23	64.62	77.55	73.46	122.83	120.03	151.14	130.49
chr5	20551429	20551629	201	*	5.53186	5.18841	6.04151	-0.718117	2.19421e-07	1.93351e-05	46.16	39.07	29.99	28.88	44.09	44.6	29.75	29.18	52.34	65.39	81.04	64.7
chr3	86884646	86884846	201	*	8.10001	8.21882	7.82826	0.371086	2.20461e-07	1.9421e-05	302.63	281.69	314.86	280.7	305.63	306.71	295.34	295.87	229.64	244.53	231.08	203.82
chr18	84681956	84682156	201	*	6.29885	6.49683	5.79619	0.618986	2.20654e-07	1.94323e-05	87.2	99.72	105.89	88.95	81.17	96.47	77.55	85.54	66.22	58.22	50.38	47.45
chr6	95574887	95575087	201	*	5.55839	5.23278	6.04801	-0.700891	2.21008e-07	1.94578e-05	37.62	49.35	36.55	40.43	38.08	40.04	26.56	32.2	49.13	69.87	75.57	70.1
chr14	28458727	28458927	201	*	4.05321	3.43505	4.81619	-1.06413	2.2111e-07	1.94611e-05	17.95	9.25	7.5	12.71	7.01	13.65	6.37	12.08	20.29	25.08	29.57	37.74
chr9	14559587	14559787	201	*	6.96914	6.71532	7.37257	-0.583324	2.21907e-07	1.95255e-05	84.63	110	125.57	101.65	90.19	117.4	92.43	118.75	135.65	126.29	194.94	205.97
chr10	121885679	121885879	201	*	5.39729	5.05809	5.90222	-0.718213	2.22261e-07	1.95509e-05	29.92	43.18	24.36	28.88	31.06	40.96	32.93	35.22	56.61	55.53	59.14	67.94
chr4	4226340	4226540	201	*	6.30408	6.06075	6.6941	-0.569704	2.22386e-07	1.95562e-05	67.54	81.22	70.28	67	59.12	55.52	66.93	66.42	110.02	98.53	118.28	87.35
chr4	110310544	110310744	201	*	4.85255	4.37176	5.50041	-0.899471	2.22555e-07	1.95653e-05	25.65	17.48	15.93	20.79	24.05	16.38	20.19	25.16	29.91	30.45	65.71	55
chr6	72544289	72544489	201	*	7.03131	6.83922	7.35246	-0.47041	2.2281e-07	1.95776e-05	112.85	108.97	135.88	114.36	114.24	118.31	96.68	114.73	170.9	146.9	174.13	161.76
chr2	137107333	137107533	201	*	5.60817	5.28234	6.09804	-0.70173	2.22826e-07	1.95776e-05	40.18	45.23	44.04	34.65	32.07	48.24	28.68	38.24	55.54	85.99	59.14	73.33
chr2	24443345	24443545	201	*	6.16344	5.91589	6.55887	-0.579465	2.23311e-07	1.96145e-05	56.42	66.82	59.97	56.6	59.12	65.53	53.12	65.41	81.18	105.69	99.66	90.59
chr14	27953948	27954148	201	*	4.77091	5.09438	3.76313	1.01308	2.24246e-07	1.96909e-05	34.2	35.98	37.48	39.27	30.06	34.58	25.5	36.23	7.48	25.08	12.05	9.71
chr1	182535233	182535433	201	*	3.67385	2.96051	4.50587	-1.17067	2.24453e-07	1.96996e-05	7.69	6.17	11.24	3.47	10.02	8.19	7.44	8.05	21.36	15.23	24.09	30.2
chr11	120158936	120159136	201	*	5.59663	5.84509	4.9165	0.780878	2.24478e-07	1.96996e-05	62.41	67.85	47.79	43.9	53.11	50.97	57.37	76.48	37.38	26.87	30.67	25.88
chr1	37212500	37212700	201	*	7.15796	7.31413	6.78344	0.493623	2.2503e-07	1.97423e-05	173.54	171.69	160.24	145.55	183.38	151.99	131.73	154.98	101.47	106.59	117.18	115.39
chrX	136115468	136115668	201	*	7.08739	6.90258	7.39829	-0.467332	2.25459e-07	1.97695e-05	106.01	127.48	128.38	137.46	109.23	116.49	107.3	124.79	165.56	186.31	171.94	150.98
chr1	39840934	39841134	201	*	3.97422	4.37036	2.53216	1.40796	2.25472e-07	1.97695e-05	27.36	24.67	21.55	12.71	21.04	21.84	20.19	16.1	4.27	3.58	12.05	3.24
chr17	28217960	28218160	201	*	7.23801	7.0409	7.56616	-0.483536	2.25745e-07	1.97877e-05	140.2	123.37	135.88	131.69	139.29	126.51	131.73	124.79	236.05	174.66	146.75	200.58
chr5	49606857	49607057	201	*	6.95374	6.75577	7.2831	-0.489509	2.26148e-07	1.98172e-05	99.17	128.51	111.51	93.57	127.26	99.2	95.61	109.69	143.13	170.18	153.33	156.37
chr17	44767445	44767645	201	*	3.6101	2.86566	4.46306	-1.21583	2.2639e-07	1.98326e-05	8.55	11.31	3.75	4.62	8.02	5.46	9.56	7.04	23.5	12.54	27.38	24.8
chr16	34274675	34274875	201	*	5.00847	5.29308	4.18184	0.906661	2.27341e-07	1.99064e-05	43.6	40.09	34.67	33.5	37.08	48.24	38.25	38.24	24.57	14.33	17.52	16.18
chr1	152115973	152116173	201	*	3.9694	4.3667	2.51903	1.40511	2.27365e-07	1.99064e-05	22.23	19.53	24.36	12.71	26.05	22.75	22.31	15.1	5.34	4.48	10.95	2.16
chr6	137007518	137007718	201	*	4.18502	4.56473	2.85525	1.3136	2.27846e-07	1.99427e-05	26.5	28.79	33.73	10.4	26.05	26.39	23.37	14.09	7.48	6.27	6.57	8.63
chr1	93069092	93069292	201	*	4.31847	4.67723	3.11875	1.19298	2.28331e-07	1.99793e-05	26.5	21.59	24.36	32.34	34.07	26.39	22.31	17.11	6.41	9.85	9.86	8.63
chr12	100931756	100931956	201	*	5.39969	5.65648	4.68743	0.802254	2.28864e-07	2.0011e-05	58.99	53.46	47.79	48.52	51.11	60.07	39.31	44.28	23.5	29.56	26.28	23.72
chr17	7533705	7533905	201	*	7.15602	6.95654	7.48747	-0.484302	2.28866e-07	2.0011e-05	131.65	117.2	131.19	130.53	123.26	111.03	117.92	130.83	170.9	140.63	193.85	212.45
chr1	30920885	30921085	201	*	6.09046	6.31072	5.51292	0.693391	2.28894e-07	2.0011e-05	70.1	91.5	75.9	64.69	89.19	79.18	104.11	60.38	53.41	35.83	43.81	49.61
chr16	73120685	73120885	201	*	7.38917	7.18534	7.72662	-0.494243	2.29147e-07	2.00273e-05	154.73	179.91	141.5	143.24	151.31	161.09	97.74	134.85	217.9	194.37	235.47	199.5
chr13	56187382	56187582	201	*	4.48276	4.8258	3.37231	1.1375	2.29522e-07	2.00543e-05	34.2	18.51	33.73	26.57	29.06	32.76	32.93	19.12	16.02	8.06	5.48	11.86
chr17	6860601	6860801	201	*	8.38611	8.26231	8.60579	-0.328798	2.29659e-07	2.00604e-05	297.5	318.7	327.04	302.65	317.66	299.43	279.4	313.99	394.13	376.2	401.93	386.07
chr6	39199072	39199272	201	*	5.69861	5.93187	5.07497	0.737618	2.29875e-07	2.00734e-05	68.39	66.82	59.97	45.05	62.13	55.52	70.12	60.38	35.25	27.77	41.62	30.2
chr5	53509566	53509766	201	*	7.56468	7.71102	7.2182	0.456215	2.30093e-07	2.00866e-05	197.48	199.44	255.82	206.77	190.4	187.48	211.41	227.44	143.13	161.23	145.66	145.58
chr5	115668001	115668201	201	*	4.68311	3.8035	5.61892	-1.36541	2.30892e-07	2.01504e-05	11.97	15.42	11.24	11.55	25.05	13.65	12.75	10.06	27.77	29.56	78.85	60.39
chr2	14041466	14041666	201	*	6.33028	6.53667	5.79998	0.643604	2.30959e-07	2.01504e-05	93.18	77.1	95.58	73.93	99.21	124.69	93.49	85.54	53.41	66.28	47.09	56.08
chr4	91457954	91458154	201	*	4.06404	3.44667	4.82642	-1.05938	2.31206e-07	2.01661e-05	12.82	11.31	10.31	6.93	12.02	10.01	12.75	11.07	23.5	16.12	35.05	38.82
chr3	19706995	19707195	201	*	8.36403	8.23076	8.5985	-0.350351	2.31959e-07	2.022e-05	306.9	300.19	311.11	288.78	299.62	299.43	275.15	322.04	427.25	381.57	404.12	337.54
chr4	34410976	34411176	201	*	6.34315	5.88021	6.97447	-0.881641	2.31959e-07	2.022e-05	53	63.74	60.91	56.6	50.1	68.26	54.18	64.41	85.45	85.99	174.13	157.45
chr3	18522662	18522862	201	*	7.14172	6.94639	7.46739	-0.474418	2.32757e-07	2.02826e-05	132.51	126.45	136.81	114.36	122.25	128.33	105.17	120.76	159.15	154.06	210.28	184.41
chr19	52215016	52215216	201	*	3.34928	2.46768	4.28622	-1.35678	2.32868e-07	2.02826e-05	7.69	6.17	4.69	5.78	3.01	5.46	7.44	4.03	13.89	9.85	25.19	29.12
chr9	43143048	43143248	201	*	4.62039	4.95962	3.53059	1.11668	2.32899e-07	2.02826e-05	42.74	32.9	42.17	16.17	33.07	24.57	37.18	20.13	11.75	11.64	12.05	10.78
chr13	99218079	99218279	201	*	7.13879	6.95304	7.45102	-0.456278	2.32947e-07	2.02826e-05	140.2	116.17	130.25	122.44	116.24	134.7	109.42	121.77	167.69	159.44	188.37	184.41
chr4	118739687	118739887	201	*	5.43278	5.11343	5.91526	-0.697739	2.3308e-07	2.02882e-05	25.65	35.98	36.55	40.43	33.07	31.85	37.18	36.23	56.61	60.91	61.33	62.55
chr2	20493904	20494104	201	*	7.91579	8.05062	7.60119	0.427212	2.33489e-07	2.03172e-05	277.84	294.03	303.61	246.04	259.54	247.55	256.03	236.5	175.17	176.45	222.32	202.74
chr2	74098895	74099095	201	*	4.31997	3.36319	5.29786	-1.43364	2.33548e-07	2.03172e-05	8.55	10.28	11.24	9.24	7.01	15.47	7.44	13.08	22.43	19.71	59.14	56.08
chr8	106286583	106286783	201	*	3.7653	3.04414	4.60266	-1.18307	2.33709e-07	2.03253e-05	7.69	7.2	11.24	3.47	1	12.74	9.56	13.08	33.11	20.6	21.9	21.57
chr7	142405207	142405407	201	*	7.10446	7.26803	6.7083	0.51214	2.34193e-07	2.03594e-05	158.15	159.35	178.04	147.86	162.34	166.55	135.98	124.79	114.29	112.86	86.52	104.61
chr5	39012071	39012271	201	*	3.66864	2.81457	4.58973	-1.33254	2.34236e-07	2.03594e-05	7.69	9.25	5.62	6.93	3.01	7.28	7.44	9.06	11.75	11.64	43.81	29.12
chr8	25275077	25275277	201	*	7.76327	7.60986	8.02843	-0.394218	2.34362e-07	2.03643e-05	211.16	190.19	183.67	217.17	190.4	188.39	178.48	203.29	281.98	237.36	271.61	253.42
chr17	14173718	14173918	201	*	6.4518	6.20475	6.84661	-0.571558	2.34847e-07	2.04006e-05	88.05	78.13	57.16	82.01	79.16	82.82	56.31	66.42	100.4	105.69	124.85	129.41
chr10	41919677	41919877	201	*	4.71531	5.02791	3.76109	1.01536	2.35437e-07	2.04441e-05	41.03	31.87	32.8	30.03	37.08	33.67	22.31	32.2	19.23	8.96	10.95	15.1
chr11	78865016	78865216	201	*	2.74225	1.3698	3.89769	-1.71712	2.35484e-07	2.04441e-05	2.56	3.08	3.75	1.16	3.01	0.91	3.19	3.02	6.41	5.37	25.19	22.65
chr6	97529404	97529604	201	*	5.32421	4.95905	5.85751	-0.761798	2.36308e-07	2.05097e-05	23.08	43.18	39.36	31.19	20.04	23.66	36.12	32.2	68.36	58.22	48.19	57.16
chr9	79216018	79216218	201	*	3.65367	2.36174	4.78011	-1.67633	2.36536e-07	2.05235e-05	6.84	7.2	2.81	4.62	6.01	6.37	4.25	3.02	11.75	13.44	39.43	45.29
chr13	58933134	58933334	201	*	3.59847	2.83704	4.46254	-1.24331	2.3687e-07	2.05437e-05	7.69	3.08	6.56	11.55	8.02	10.92	5.31	4.03	12.82	24.18	32.86	18.33
chr8	80564542	80564742	201	*	5.66141	5.36171	6.121	-0.666167	2.36906e-07	2.05437e-05	35.05	42.15	42.17	42.74	33.07	40.96	42.49	50.32	80.11	74.34	65.71	58.23
chr2	179414816	179415016	201	*	5.50739	5.75583	4.82738	0.771158	2.37243e-07	2.0567e-05	50.44	41.12	54.35	57.76	53.11	55.52	61.62	58.37	28.84	30.45	23	31.27
chr9	101718094	101718294	201	*	6.27326	6.02928	6.66412	-0.573426	2.37312e-07	2.05671e-05	76.08	70.94	56.22	63.53	75.16	63.71	59.49	57.36	99.33	118.23	99.66	88.43
chr2	93592521	93592721	201	*	5.37956	5.63715	4.6642	0.802048	2.37655e-07	2.05861e-05	49.58	54.49	53.41	50.83	49.1	42.78	44.62	53.34	34.18	25.98	18.62	22.65
chr1	157075079	157075279	201	*	3.77062	2.97595	4.65584	-1.26559	2.37669e-07	2.05861e-05	7.69	10.28	13.12	10.4	7.01	7.28	2.12	5.03	26.7	8.96	30.67	34.51
chr8	35614130	35614330	201	*	3.34537	1.78041	4.562	-1.80532	2.39124e-07	2.07061e-05	5.13	3.08	4.69	5.78	4.01	2.73	1.06	1.01	19.23	8.06	21.9	45.29
chr11	86953223	86953423	201	*	4.21501	3.63912	4.94467	-1.0094	2.3977e-07	2.0756e-05	16.24	6.17	11.24	9.24	15.03	11.83	13.81	16.1	24.57	21.5	36.14	40.98
chr13	59652828	59653028	201	*	4.95474	5.24965	4.08271	0.932273	2.39908e-07	2.0762e-05	34.2	50.37	41.23	32.34	28.06	43.69	38.25	36.23	20.29	17.02	17.52	12.94
chr7	37320167	37320367	201	*	3.51001	2.67471	4.42004	-1.3071	2.4e-07	2.0764e-05	4.27	6.17	8.43	6.93	4.01	10.92	5.31	5.03	17.09	9.85	29.57	29.12
chr4	114784706	114784906	201	*	4.79937	5.10882	3.86019	0.984302	2.40617e-07	2.08114e-05	35.91	32.9	47.79	33.5	32.07	37.31	23.37	33.21	14.95	17.02	15.33	10.78
chr4	44851985	44852185	201	*	6.75697	6.53807	7.11488	-0.523463	2.4075e-07	2.08169e-05	99.17	95.61	99.33	79.7	101.21	107.39	76.49	84.53	128.17	153.17	157.71	115.39
chr15	39850792	39850992	201	*	5.21276	4.84576	5.74802	-0.752429	2.41585e-07	2.08811e-05	29.07	32.9	28.11	21.95	36.07	28.21	26.56	27.17	63.02	47.47	62.43	42.06
chr11	36943817	36944017	201	*	5.20033	5.46773	4.44576	0.84605	2.41633e-07	2.08811e-05	47.87	45.23	45.92	35.81	51.11	39.13	45.68	43.27	25.63	17.02	19.71	24.8
chr4	52600892	52601092	201	*	5.14208	5.41849	4.35032	0.872617	2.41926e-07	2.09004e-05	44.45	37.01	47.79	34.65	52.11	39.13	46.74	40.25	19.23	17.91	15.33	29.12
chr17	29351110	29351310	201	*	6.97413	6.73359	7.36055	-0.560455	2.42126e-07	2.09117e-05	114.55	112.06	119.95	98.19	124.26	97.38	91.36	93.59	115.36	149.58	203.7	188.72
chr13	111561020	111561220	201	*	5.46658	5.71955	4.76916	0.788167	2.423e-07	2.09207e-05	45.31	49.35	51.54	49.67	60.12	42.78	57.37	65.41	23.5	26.87	30.67	28.04
chr19	20978262	20978462	201	*	6.14111	5.87069	6.56532	-0.615641	2.42821e-07	2.09597e-05	47.87	69.91	55.29	61.22	58.12	70.08	37.18	68.43	105.74	95.84	94.19	83.04
chr5	33116486	33116686	201	*	4.49541	4.8335	3.4118	1.09716	2.42991e-07	2.09683e-05	31.63	37.01	27.18	21.95	25.05	33.67	24.43	27.17	8.54	13.44	6.57	14.02
chr2	89562818	89563018	201	*	6.7485	6.5483	7.08094	-0.488172	2.43473e-07	2.10038e-05	88.91	93.55	94.64	94.72	97.2	100.11	84.99	94.6	138.85	124.5	137.99	140.19
chr8	14276174	14276374	201	*	5.64145	5.87623	5.01229	0.738588	2.43716e-07	2.10188e-05	68.39	62.71	57.16	57.76	62.13	59.16	56.31	46.29	34.18	28.66	30.67	35.59
chr4	4687024	4687224	201	*	6.75629	6.54098	7.10936	-0.510623	2.44076e-07	2.10437e-05	105.15	99.72	100.27	80.86	102.21	87.37	81.8	87.55	142.06	114.65	148.95	146.66
chr10	115780296	115780496	201	*	4.13199	3.529	4.88321	-1.03805	2.44158e-07	2.10447e-05	13.68	10.28	10.31	6.93	15.03	16.38	11.69	8.05	25.63	19.71	29.57	43.14
chr14	46516352	46516552	201	*	4.18087	3.09282	5.22295	-1.53845	2.44298e-07	2.10499e-05	11.11	13.36	8.43	4.62	10.02	7.28	6.37	7.04	22.43	17.02	66.81	43.14
chr14	72807329	72807529	201	*	4.21357	3.20765	5.21653	-1.48121	2.44358e-07	2.10499e-05	5.98	11.31	12.18	11.55	11.02	6.37	7.44	8.05	20.29	18.81	46	63.63
chr10	42559913	42560113	201	*	5.1682	5.44693	4.36669	0.865798	2.44606e-07	2.10634e-05	38.47	45.23	40.29	43.9	39.08	40.96	45.68	55.35	13.89	25.08	27.38	16.18
chr8	32286705	32286905	201	*	4.41824	3.87133	5.12403	-0.980241	2.44655e-07	2.10634e-05	11.97	8.22	18.74	16.17	15.03	18.2	10.62	18.11	21.36	26.87	43.81	47.45
chr10	29866952	29867152	201	*	6.24173	5.99532	6.63571	-0.571742	2.46145e-07	2.11856e-05	70.96	82.24	62.78	58.91	60.12	54.61	56.31	64.41	104.68	93.15	97.47	102.45
chr1	118757425	118757625	201	*	6.56252	6.74473	6.10999	0.567304	2.46325e-07	2.1195e-05	113.7	113.09	111.51	100.5	111.23	111.94	90.3	105.67	67.29	80.61	73.38	55
chr7	3586323	3586523	201	*	8.231	8.09494	8.46978	-0.355954	2.46708e-07	2.12106e-05	261.6	249.82	272.69	274.92	290.6	265.75	273.03	298.89	374.91	317.08	376.74	349.4
chr12	77786775	77786975	201	*	4.99573	5.28978	4.12756	0.922959	2.46765e-07	2.12106e-05	41.89	41.12	48.73	36.96	37.08	48.24	29.75	29.18	14.95	22.39	14.24	18.33
chr18	44724550	44724750	201	*	7.5227	7.35688	7.80622	-0.418427	2.46774e-07	2.12106e-05	180.38	139.82	168.67	145.55	176.37	162	161.48	177.12	241.39	214.97	212.47	226.46
chr8	91436135	91436335	201	*	7.51022	7.65022	7.18142	0.435591	2.4679e-07	2.12106e-05	201.75	195.33	216.46	214.86	191.4	208.42	180.6	198.25	152.74	159.44	134.71	133.72
chr9	113462555	113462755	201	*	6.8532	6.60948	7.24371	-0.565073	2.47105e-07	2.12317e-05	101.73	120.28	113.39	84.33	71.15	114.67	66.93	108.69	146.33	147.79	169.75	142.35
chr11	121641597	121641797	201	*	6.29585	6.06113	6.6747	-0.553546	2.47201e-07	2.12338e-05	60.7	69.91	65.6	65.84	80.17	69.17	57.37	65.41	103.61	98.53	105.14	101.37
chr15	51938601	51938801	201	*	5.73493	5.9641	5.12599	0.719496	2.47442e-07	2.12484e-05	71.81	61.68	72.15	51.98	59.12	65.53	64.8	52.33	37.38	34.93	32.86	34.51
chr11	88813777	88813977	201	*	5.19181	5.46355	4.41948	0.846748	2.47996e-07	2.12899e-05	48.73	41.12	49.67	43.9	43.09	44.6	45.68	36.23	23.5	25.08	23	14.02
chr1	7045367	7045567	201	*	6.50053	6.27865	6.86242	-0.533144	2.48236e-07	2.13044e-05	77.79	77.1	82.46	84.33	64.13	74.63	88.18	72.46	105.74	118.23	133.61	107.84
chrX	103985084	103985284	201	*	7.06456	6.87451	7.38286	-0.472228	2.49052e-07	2.13683e-05	105.15	129.54	125.57	129.38	127.26	106.48	94.55	120.76	170.9	158.54	181.8	156.37
chr19	9053142	9053342	201	*	4.08507	3.40594	4.89318	-1.13427	2.49171e-07	2.13713e-05	10.26	8.22	8.43	10.4	8.02	12.74	10.62	16.1	28.84	10.75	36.14	43.14
chr2	153639454	153639654	201	*	6.52845	6.30298	6.89511	-0.535178	2.49229e-07	2.13713e-05	86.34	83.27	82.46	85.48	91.19	71.9	60.56	70.45	122.83	111.07	111.71	130.49
chr11	69398233	69398433	201	*	7.7252	7.54033	8.03619	-0.463225	2.4942e-07	2.13784e-05	188.93	179.91	192.1	218.32	173.36	173.83	142.36	220.39	267.03	274.98	215.75	292.25
chr18	82618386	82618586	201	*	6.84409	6.63776	7.18495	-0.503811	2.49455e-07	2.13784e-05	85.49	97.67	103.08	109.74	100.21	87.37	90.3	122.78	159.15	132.56	155.52	134.8
chr1	155110051	155110251	201	*	4.55839	4.06721	5.21567	-0.919219	2.49593e-07	2.13841e-05	18.81	13.36	9.37	15.02	29.06	13.65	11.69	23.15	37.38	38.52	31.76	40.98
chr8	106518947	106519147	201	*	5.47192	5.082	6.03132	-0.779235	2.49864e-07	2.14012e-05	40.18	24.67	37.48	30.03	38.08	29.12	37.18	34.22	52.34	42.1	72.28	94.9
chr11	114315020	114315220	201	*	5.66482	5.90683	5.00903	0.756713	2.50002e-07	2.14069e-05	67.54	52.43	81.53	54.29	58.12	60.07	44.62	61.39	29.91	35.83	33.95	29.12
chr8	111555410	111555610	201	*	7.15874	6.96432	7.48314	-0.479727	2.50349e-07	2.14305e-05	109.43	102.81	145.25	127.07	116.24	137.43	135.98	124.79	195.47	176.45	193.85	149.9
chr5	114911733	114911933	201	*	4.21764	2.52964	5.46817	-1.84423	2.50699e-07	2.14543e-05	4.27	8.22	3.75	2.31	12.02	7.28	5.31	3.02	20.29	13.44	64.62	78.72
chrX	142185411	142185611	201	*	5.29702	4.95269	5.80762	-0.72587	2.51057e-07	2.1474e-05	34.2	33.93	30.92	24.26	34.07	33.67	25.5	31.2	59.81	65.39	46	52.84
chr15	4204820	4205020	201	*	5.87967	5.57943	6.33991	-0.650329	2.51108e-07	2.1474e-05	50.44	41.12	49.67	40.43	50.1	60.98	42.49	47.3	71.56	65.39	102.95	84.12
chr5	52732913	52733113	201	*	6.72925	6.91594	6.26272	0.579342	2.51144e-07	2.1474e-05	133.36	125.42	143.37	105.12	117.24	121.95	98.8	120.76	75.84	96.74	54.76	79.8
chr1	172546156	172546356	201	*	3.98774	3.26906	4.82342	-1.17446	2.517e-07	2.15134e-05	7.69	10.28	7.5	4.62	11.02	16.38	9.56	10.06	25.63	11.64	31.76	44.21
chr10	99285818	99286018	201	*	5.58379	5.23391	6.10051	-0.725405	2.51748e-07	2.15134e-05	42.74	44.21	36.55	35.81	38.08	33.67	29.75	40.25	54.47	48.37	81.04	90.59
chr13	50912849	50913049	201	*	5.61879	5.29924	6.1015	-0.694049	2.52936e-07	2.16083e-05	37.62	30.84	44.04	33.5	51.11	31.85	47.81	38.24	82.24	76.14	58.04	58.23
chr6	148291012	148291212	201	*	5.56431	5.22312	6.07144	-0.721266	2.5305e-07	2.16083e-05	44.45	34.95	34.67	32.34	32.07	36.4	26.56	57.36	75.84	77.93	60.24	55
chr3	89647654	89647854	201	*	7.33223	7.15111	7.63786	-0.449866	2.53075e-07	2.16083e-05	135.07	147.01	133.06	144.39	132.27	149.26	135.98	160.01	223.24	165.71	217.94	189.8
chr11	80085453	80085653	201	*	4.4676	3.50141	5.45039	-1.4401	2.53502e-07	2.16386e-05	10.26	8.22	10.31	11.55	17.04	13.65	8.5	11.07	26.7	18.81	69	60.39
chr15	91799151	91799351	201	*	3.49401	2.75035	4.34646	-1.21963	2.5391e-07	2.16673e-05	6.84	6.17	6.56	3.47	5.01	7.28	7.44	11.07	16.02	25.08	24.09	16.18
chr12	103600460	103600660	201	*	6.80134	6.57695	7.16656	-0.534122	2.54513e-07	2.17126e-05	109.43	110	78.71	94.72	112.23	101.93	71.18	85.54	152.74	147.79	154.42	119.7
chr1	164451412	164451612	201	*	4.29993	3.65765	5.08117	-1.09476	2.554e-07	2.1782e-05	15.39	10.28	11.24	15.02	9.02	11.83	19.12	9.06	23.5	15.23	46	50.68
chr10	68384625	68384825	201	*	5.06795	5.37612	4.13486	0.979652	2.5591e-07	2.18111e-05	61.55	44.21	47.79	28.88	44.09	32.76	47.81	25.16	12.82	21.5	24.09	11.86
chr11	97695782	97695982	201	*	6.71288	6.50139	7.06079	-0.510767	2.5598e-07	2.18111e-05	91.47	81.22	93.71	99.34	93.19	87.37	82.86	95.6	162.35	122.71	131.42	117.55
chr17	33930726	33930926	201	*	7.71902	7.5663	7.98313	-0.394104	2.55994e-07	2.18111e-05	196.62	159.35	203.35	189.44	206.43	180.2	199.73	181.15	264.89	251.69	245.32	250.19
chr15	64028096	64028296	201	*	5.03152	5.31393	4.21433	0.891975	2.56032e-07	2.18111e-05	38.47	44.21	38.42	33.5	43.09	49.15	37.18	34.22	18.16	17.02	16.43	22.65
chr8	61611819	61612019	201	*	5.14381	5.42086	4.34934	0.874169	2.5617e-07	2.18167e-05	47.87	52.43	46.85	33.5	51.11	37.31	41.43	32.2	18.16	18.81	23	21.57
chr13	98921381	98921581	201	*	5.91982	6.145	5.32505	0.700707	2.56249e-07	2.18172e-05	71.81	92.53	75.9	64.69	68.14	75.54	53.12	64.41	44.86	44.79	39.43	31.27
chr3	145641160	145641360	201	*	4.14953	3.46449	4.96185	-1.13985	2.5645e-07	2.18281e-05	8.55	10.28	12.18	9.24	10.02	17.29	11.69	9.06	21.36	14.33	35.05	53.92
chr4	41555823	41556023	201	*	4.42369	4.77518	3.26604	1.15548	2.5676e-07	2.18483e-05	24.79	18.51	36.55	21.95	24.05	33.67	22.31	37.24	9.61	12.54	9.86	6.47
chr13	60621444	60621644	201	*	3.94154	3.32868	4.70044	-1.06538	2.56859e-07	2.18505e-05	8.55	10.28	5.62	12.71	10.02	15.47	11.69	6.04	26.7	19.71	28.47	29.12
chr13	115101973	115102173	201	*	7.54974	7.38629	7.82977	-0.417306	2.57148e-07	2.18689e-05	165.85	145.98	167.74	187.13	183.38	172.92	141.3	174.1	239.26	222.14	212.47	236.17
chr7	40762703	40762903	201	*	5.35702	5.02589	5.8529	-0.707682	2.57336e-07	2.18787e-05	29.07	32.9	37.48	35.81	28.06	28.21	31.87	37.24	57.68	52.85	62.43	58.23
chr3	41019589	41019789	201	*	5.72794	5.96282	5.09836	0.739	2.57434e-07	2.18808e-05	53.86	83.27	60.91	57.76	66.14	63.71	49.93	63.4	32.04	27.77	42.71	34.51
chr14	60904542	60904742	201	*	5.44466	5.69781	4.74657	0.788124	2.58319e-07	2.19498e-05	51.29	54.49	57.16	51.98	40.08	61.89	52.06	46.29	28.84	29.56	29.57	19.41
chr16	24447968	24448168	201	*	7.00094	6.79606	7.33982	-0.495922	2.59123e-07	2.20118e-05	107.72	94.58	131.19	127.07	95.2	116.49	103.05	113.72	151.67	138.83	175.23	182.25
chr8	36084700	36084900	201	*	6.27006	5.9946	6.70048	-0.623524	2.59873e-07	2.20694e-05	44.45	66.82	52.48	64.69	65.14	86.46	61.62	68.43	86.52	102.11	130.33	97.06
chr17	17449001	17449201	201	*	7.69407	7.53588	7.96633	-0.407898	2.60694e-07	2.21328e-05	189.78	165.52	183.67	192.91	171.36	178.38	199.73	203.29	255.28	258.86	273.8	212.45
chr13	53292283	53292483	201	*	4.06704	3.46186	4.81997	-1.04782	2.60832e-07	2.21382e-05	7.69	9.25	15.93	6.93	11.02	14.56	11.69	11.07	27.77	24.18	41.62	19.41
chr15	5023623	5023823	201	*	7.59905	7.7419	7.26231	0.449847	2.61015e-07	2.21475e-05	216.29	178.88	249.26	205.61	231.48	233.9	201.85	195.24	161.29	154.96	154.42	143.43
chr9	35147334	35147534	201	*	6.24377	6.45505	5.69706	0.648694	2.61286e-07	2.2158e-05	83.78	81.22	94.64	76.24	76.16	103.75	93.49	92.59	51.27	72.55	42.71	40.98
chr10	48067135	48067335	201	*	4.95797	4.01142	5.93049	-1.42297	2.61287e-07	2.2158e-05	12.82	19.53	14.99	13.86	25.05	21.84	14.87	6.04	39.52	34.04	71.19	99.21
chr6	87119525	87119725	201	*	6.57143	6.7521	6.12365	0.561951	2.62007e-07	2.22128e-05	110.28	115.14	111.51	108.58	98.2	106.48	91.36	120.76	71.56	77.03	59.14	71.17
chr4	120607040	120607240	201	*	5.88536	5.59468	6.33423	-0.645974	2.62604e-07	2.22572e-05	40.18	41.12	50.6	51.98	36.07	60.07	55.24	51.32	89.72	75.24	92	65.78
chr1	98047746	98047946	201	*	5.68567	5.36936	6.16465	-0.673351	2.62855e-07	2.22721e-05	45.31	44.21	40.29	31.19	47.1	48.24	36.12	38.24	66.22	55.53	83.23	81.96
chr15	60475144	60475344	201	*	6.42714	6.20569	6.78845	-0.534426	2.63249e-07	2.22992e-05	67.54	79.16	59.97	73.93	75.16	74.63	77.55	82.52	108.95	113.76	106.23	113.23
chr3	78062642	78062842	201	*	3.8328	3.15203	4.64208	-1.12205	2.63766e-07	2.23367e-05	11.97	10.28	8.43	4.62	7.01	16.38	6.37	6.04	22.43	18.81	26.28	32.35
chr17	71422573	71422773	201	*	4.85124	4.37279	5.49694	-0.892774	2.6385e-07	2.23375e-05	17.95	19.53	25.3	16.17	22.05	19.11	25.5	20.13	32.04	26.87	61.33	60.39
chr13	111580116	111580316	201	*	7.36735	7.51157	7.02679	0.449299	2.65051e-07	2.24328e-05	170.98	170.66	193.04	183.67	185.38	202.95	169.98	183.16	130.31	142.42	124.85	124.02
chr8	110364146	110364346	201	*	6.51663	6.72545	5.9782	0.655711	2.6517e-07	2.24365e-05	117.12	115.14	121.82	69.31	131.27	116.49	81.8	93.59	75.84	65.39	61.33	49.61
chr2	152892024	152892224	201	*	5.79973	6.02391	5.2085	0.70065	2.65298e-07	2.2441e-05	62.41	61.68	79.65	61.22	67.14	67.35	63.74	57.36	41.66	36.72	32.86	36.67
chr1	188920054	188920254	201	*	3.35539	2.40016	4.33248	-1.41953	2.65583e-07	2.2456e-05	5.13	7.2	4.69	3.47	8.02	5.46	4.25	4.03	11.75	8.06	25.19	35.59
chr6	98582945	98583145	201	*	7.80125	7.64537	8.07007	-0.403815	2.65625e-07	2.2456e-05	180.38	197.39	238.95	197.53	204.42	191.12	179.54	212.34	255.28	294.69	269.42	255.58
chr4	140327108	140327308	201	*	7.07202	7.23461	6.67876	0.50481	2.66151e-07	2.24941e-05	146.19	134.68	161.18	150.17	136.28	165.64	147.67	163.03	117.49	117.34	87.61	87.35
chr1	150010445	150010645	201	*	6.97596	7.14432	6.5656	0.524713	2.67189e-07	2.25755e-05	141.91	166.55	155.55	138.62	144.3	145.62	108.36	130.83	99.33	105.69	85.42	88.43
chr17	3566383	3566583	201	*	4.08626	3.51519	4.81202	-1.01159	2.69238e-07	2.27422e-05	10.26	5.14	14.99	13.86	13.03	14.56	9.56	10.06	21.36	26.87	32.86	31.27
chr11	10051662	10051862	201	*	6.68489	6.47639	7.02871	-0.505637	2.70868e-07	2.28735e-05	82.07	90.47	83.4	85.48	101.21	87.37	79.68	102.65	146.33	122.71	129.23	124.02
chr14	22243958	22244158	201	*	4.63946	4.18133	5.26627	-0.872227	2.7131e-07	2.29044e-05	14.53	16.45	20.62	15.02	20.04	26.39	17	15.1	44.86	39.41	42.71	26.96
chr6	122366389	122366589	201	*	8.34391	8.18242	8.62106	-0.412055	2.71402e-07	2.29056e-05	292.37	295.05	332.66	307.27	260.54	261.2	253.91	321.03	356.75	370.82	474.22	373.13
chr9	10229730	10229930	201	*	4.52036	3.96628	5.23215	-0.989028	2.72884e-07	2.30243e-05	11.11	19.53	14.99	16.17	12.02	19.11	17	15.1	29.91	22.39	64.62	33.43
chr18	78133193	78133393	201	*	3.65108	2.84737	4.54192	-1.27616	2.73398e-07	2.30603e-05	5.98	4.11	10.31	6.93	7.01	4.55	10.62	8.05	17.09	9.85	29.57	36.67
chr11	82945583	82945783	201	*	3.53916	2.66234	4.47339	-1.3399	2.73465e-07	2.30603e-05	7.69	6.17	8.43	3.47	8.02	5.46	6.37	5.03	12.82	9.85	26.28	39.9
chr7	30882589	30882789	201	*	5.00976	5.29474	4.1815	0.902258	2.73965e-07	2.30959e-05	41.03	31.87	47.79	38.12	46.1	34.58	39.31	35.22	24.57	14.33	16.43	17.25
chr16	21956012	21956212	201	*	4.5323	4.87116	3.44453	1.11626	2.74127e-07	2.31031e-05	43.6	32.9	25.3	21.95	25.05	30.03	37.18	18.11	10.68	8.96	12.05	11.86
chr13	111676918	111677118	201	*	5.18691	5.45617	4.42478	0.839669	2.74449e-07	2.3119e-05	47.87	37.01	41.23	39.27	51.11	43.69	46.74	44.28	23.5	23.29	19.71	19.41
chr1	72537022	72537222	201	*	6.81412	6.60556	7.15805	-0.501057	2.74469e-07	2.3119e-05	94.04	85.33	109.64	90.1	110.23	100.11	83.93	105.67	145.26	126.29	135.8	163.92
chr12	118945142	118945342	201	*	4.50425	3.92514	5.23651	-1.01121	2.7609e-07	2.32489e-05	15.39	14.39	17.8	12.71	23.05	16.38	12.75	9.06	28.84	18.81	46	57.16
chr2	18684209	18684409	201	*	4.78943	4.3744	5.37439	-0.823129	2.76355e-07	2.32647e-05	21.37	17.48	19.68	25.41	17.04	21.84	15.94	27.17	34.18	44.79	44.9	42.06
chr9	94668792	94668992	201	*	4.98643	4.58472	5.55794	-0.801157	2.76569e-07	2.32762e-05	20.52	24.67	31.86	24.26	27.06	18.2	21.25	24.15	41.66	41.2	63.52	42.06
chr9	70248971	70249171	201	*	6.79254	6.5653	7.16154	-0.534971	2.76932e-07	2.33002e-05	94.89	92.53	111.51	85.48	78.16	97.38	103.05	94.6	114.29	123.61	170.85	163.92
chrX	139299717	139299917	201	*	2.9661	1.88602	4.00453	-1.50445	2.77676e-07	2.33509e-05	5.13	4.11	6.56	1.16	1	5.46	2.12	4.03	12.82	8.96	24.09	18.33
chr3	61393040	61393240	201	*	4.01599	3.36967	4.80023	-1.10617	2.777e-07	2.33509e-05	5.98	7.2	14.06	15.02	14.03	10.92	7.44	8.05	18.16	20.6	28.47	44.21
chr17	47990040	47990240	201	*	7.61613	7.46662	7.87542	-0.389437	2.77768e-07	2.33509e-05	173.54	171.69	166.8	191.75	173.36	184.75	169.98	183.16	243.53	238.26	227.8	229.7
chr14	33825339	33825539	201	*	3.56473	2.68847	4.49864	-1.34023	2.7811e-07	2.33731e-05	5.98	6.17	10.31	2.31	8.02	6.37	6.37	6.04	11.75	12.54	23	43.14
chr1	132208242	132208442	201	*	6.81772	6.55385	7.23381	-0.597299	2.78672e-07	2.34138e-05	98.31	112.06	97.46	83.17	84.17	99.2	78.62	98.62	107.88	119.13	197.13	177.94
chr10	93471522	93471722	201	*	6.67027	6.84387	6.24416	0.542623	2.79642e-07	2.34887e-05	108.57	117.2	118.07	122.44	107.22	120.13	112.61	112.71	86.52	75.24	82.14	59.31
chr6	28170248	28170448	201	*	4.82192	5.12478	3.91367	0.966886	2.80184e-07	2.35276e-05	33.34	34.95	24.36	30.03	43.09	40.04	35.06	38.24	18.16	11.64	18.62	11.86
chr4	57606313	57606513	201	*	3.94542	3.22188	4.7844	-1.18393	2.80371e-07	2.35367e-05	13.68	12.34	5.62	5.78	11.02	5.46	11.69	9.06	17.09	16.12	29.57	47.45
chr11	43512785	43512985	201	*	5.55951	5.19796	6.08893	-0.736527	2.80635e-07	2.35523e-05	37.62	47.29	36.55	26.57	38.08	44.6	29.75	33.21	67.29	42.99	85.42	76.57
chrX	8000648	8000848	201	*	5.00074	4.56358	5.60749	-0.841469	2.81056e-07	2.3581e-05	20.52	24.67	31.86	17.33	23.05	17.29	21.25	33.21	38.45	34.93	55.85	65.78
chr4	109026630	109026830	201	*	7.86697	7.69408	8.16079	-0.43897	2.8122e-07	2.35882e-05	202.61	235.43	245.51	210.23	192.4	192.03	173.17	205.3	315.09	319.77	267.23	242.64
chr1	6311992	6312192	201	*	3.63131	2.89693	4.47759	-1.18994	2.81556e-07	2.36057e-05	10.26	9.25	9.37	8.09	5.01	6.37	3.19	8.05	20.29	13.44	25.19	30.2
chr1	144464874	144465074	201	*	3.02804	2.03682	4.02363	-1.45775	2.81586e-07	2.36057e-05	2.56	5.14	3.75	4.62	6.01	3.64	1.06	6.04	11.75	9.85	20.81	22.65
chr6	4738821	4739021	201	*	7.36287	7.19356	7.65149	-0.431563	2.81859e-07	2.36219e-05	144.48	156.27	167.74	159.41	129.27	131.97	135.98	145.92	184.78	208.7	203.7	207.05
chr13	59662077	59662277	201	*	6.86355	7.03626	6.44011	0.532275	2.82661e-07	2.36825e-05	115.41	126.45	141.5	131.69	120.25	148.35	128.55	137.87	89.72	106.59	72.28	78.72
chrX	106917105	106917305	201	*	5.54681	5.23964	6.01519	-0.670076	2.82924e-07	2.3698e-05	38.47	40.09	33.73	33.5	44.09	41.87	39.31	31.2	69.43	65.39	62.43	61.47
chr8	34613134	34613334	201	*	3.93398	2.54111	5.09645	-1.71984	2.83225e-07	2.37165e-05	3.42	8.22	10.31	8.09	5.01	6.37	2.12	3.02	20.29	13.44	43.81	59.31
chr1	163999132	163999332	201	*	3.99817	3.27737	4.83529	-1.17762	2.83718e-07	2.37512e-05	5.98	6.17	14.06	6.93	13.03	11.83	8.5	11.07	18.16	13.44	41.62	40.98
chr14	52327610	52327810	201	*	6.60993	6.39949	6.9564	-0.511341	2.85088e-07	2.38592e-05	90.62	92.53	72.15	84.33	82.17	88.28	80.74	84.53	127.11	132.56	130.33	106.76
chr17	31162583	31162783	201	*	3.56951	2.66113	4.52143	-1.37801	2.85604e-07	2.38957e-05	4.27	6.17	8.43	5.78	7.01	5.46	7.44	6.04	19.23	5.37	26.28	40.98
chr5	60978899	60979099	201	*	6.2936	6.49246	5.7881	0.628576	2.85965e-07	2.39193e-05	98.31	102.81	96.52	75.08	105.22	91.01	64.8	86.55	57.68	49.26	55.85	58.23
chr11	59511618	59511818	201	*	7.58051	7.42309	7.85163	-0.402245	2.86888e-07	2.39898e-05	187.22	195.33	162.11	172.12	161.33	166.55	157.23	171.08	231.78	219.45	234.37	238.33
chr5	34175384	34175584	201	*	6.54933	6.31938	6.92193	-0.537922	2.88088e-07	2.40834e-05	81.21	81.22	87.15	75.08	81.17	98.29	55.24	79.5	129.24	110.17	123.76	121.86
chr16	16473543	16473743	201	*	6.27446	6.46982	5.78031	0.61807	2.88197e-07	2.40856e-05	96.6	77.1	104.95	78.55	95.2	94.65	76.49	85.54	64.09	49.26	52.57	53.92
chr17	87763306	87763506	201	*	3.75493	3.01523	4.60475	-1.21002	2.88276e-07	2.40856e-05	3.42	7.2	7.5	6.93	15.03	10.01	9.56	5.03	20.29	15.23	21.9	39.9
chr4	44083986	44084186	201	*	4.97375	4.59299	5.52361	-0.773481	2.90138e-07	2.42345e-05	23.08	22.62	29.05	21.95	29.06	22.75	24.43	20.13	44.86	45.68	47.09	46.37
chr6	50685482	50685682	201	*	3.94451	2.78848	5.01662	-1.58059	2.90376e-07	2.42476e-05	5.13	7.2	9.37	9.24	7.01	9.1	3.19	5.03	20.29	12.54	43.81	52.84
chr16	62864931	62865131	201	*	5.34416	5.63095	4.50805	0.901091	2.90559e-07	2.42561e-05	75.23	56.54	52.48	46.21	50.1	40.96	46.74	28.18	13.89	25.98	30.67	20.49
chr16	94003558	94003758	201	*	7.52062	7.34639	7.81636	-0.437905	2.91162e-07	2.42997e-05	176.96	133.65	198.66	160.56	152.32	164.73	152.98	162.03	244.6	236.47	209.18	211.37
chr4	87821083	87821283	201	*	3.71936	2.96669	4.57774	-1.22134	2.91286e-07	2.43033e-05	5.98	6.17	7.5	6.93	14.03	7.28	10.62	4.03	14.95	14.33	29.57	36.67
chr6	16360116	16360316	201	*	4.88004	5.18065	3.98217	0.95324	2.91608e-07	2.43234e-05	23.94	39.07	44.04	33.5	36.07	40.96	40.37	32.2	20.29	12.54	12.05	18.33
chr12	73119076	73119276	201	*	6.43016	6.62176	5.94806	0.592472	2.92063e-07	2.43546e-05	100.88	111.03	111.51	106.27	95.2	81.91	93.49	87.55	67.29	69.87	56.95	52.84
chr1	159828628	159828828	201	*	3.60029	2.85852	4.45148	-1.20452	2.94427e-07	2.45449e-05	6.84	7.2	10.31	5.78	8.02	5.46	6.37	8.05	13.89	16.12	23	34.51
chr1	171676781	171676981	201	*	5.74508	5.39286	6.26437	-0.729932	2.95385e-07	2.46179e-05	40.18	54.49	55.29	41.58	44.09	37.31	34	29.18	61.95	57.33	107.33	80.88
chr4	32593822	32594022	201	*	5.28989	5.55419	4.54784	0.818289	2.95691e-07	2.46366e-05	49.58	47.29	51.54	53.14	46.1	51.88	36.12	40.25	18.16	28.66	24.09	22.65
chr10	116371137	116371337	201	*	4.97036	4.55839	5.55225	-0.809024	2.96214e-07	2.46733e-05	29.07	22.62	15.93	30.03	21.04	24.57	18.06	27.17	48.07	33.14	52.57	53.92
chrX	58718930	58719130	201	*	3.89861	3.18007	4.7342	-1.1729	2.9645e-07	2.4686e-05	11.11	12.34	8.43	10.4	9.02	10.92	4.25	6.04	16.02	14.33	40.52	35.59
chr3	105418449	105418649	201	*	5.93639	6.17489	5.29356	0.743079	2.96601e-07	2.46917e-05	90.62	85.33	76.84	49.67	83.17	70.08	47.81	74.47	45.93	45.68	37.24	28.04
chr8	74906390	74906590	201	*	5.55385	5.24375	6.02564	-0.674183	2.97571e-07	2.47656e-05	40.18	45.23	40.29	34.65	33.07	35.49	32.93	41.26	61.95	68.07	75.57	55
chr7	97972593	97972793	201	*	6.77363	6.56929	7.11176	-0.496067	2.97853e-07	2.47776e-05	100.02	94.58	101.2	97.03	89.19	102.84	71.18	103.66	142.06	141.52	144.56	125.09
chr9	78152261	78152461	201	*	5.10766	5.39617	4.26406	0.898291	2.97886e-07	2.47776e-05	51.29	47.29	42.17	34.65	50.1	40.04	36.12	35.22	26.7	25.08	17.52	7.55
chr1	193346116	193346316	201	*	3.94474	4.34855	2.44662	1.41332	2.97963e-07	2.47776e-05	16.24	27.76	27.18	19.64	15.03	12.74	21.25	23.15	6.41	4.48	8.76	2.16
chr15	37198034	37198234	201	*	7.76791	7.60735	8.04369	-0.406511	2.98056e-07	2.47785e-05	200.9	175.8	211.78	198.68	202.42	214.79	179.54	176.11	261.69	235.57	256.27	301.95
chr10	119935358	119935558	201	*	6.76023	6.94783	6.29083	0.590621	2.9825e-07	2.47825e-05	141.06	116.17	138.69	86.64	145.3	133.79	125.36	100.64	95.06	77.93	70.09	70.1
chr10	40809550	40809750	201	*	7.72056	7.54475	8.01858	-0.44343	2.98364e-07	2.47825e-05	159.01	230.29	187.42	209.08	184.38	180.2	157.23	186.18	258.48	238.26	297.89	242.64
chr12	4211250	4211450	201	*	5.70548	5.93752	5.08624	0.718464	2.98384e-07	2.47825e-05	58.99	63.74	72.15	65.84	63.13	61.89	55.24	49.31	35.25	37.62	30.67	32.35
chr6	12833452	12833652	201	*	4.42039	3.86819	5.1306	-0.983209	2.98436e-07	2.47825e-05	19.66	20.56	10.31	17.33	16.03	16.38	8.5	8.05	22.43	29.56	51.47	36.67
chr16	57278995	57279195	201	*	6.00211	6.21838	5.43838	0.67838	2.98833e-07	2.48086e-05	76.94	64.77	80.59	87.79	81.17	85.55	59.49	59.38	47	38.52	38.33	49.61
chr3	26908490	26908690	201	*	5.49143	5.17403	5.97166	-0.689185	2.99834e-07	2.48849e-05	36.76	35.98	36.55	34.65	32.07	38.22	40.37	34.22	68.36	71.66	65.71	45.29
chr7	35467971	35468171	201	*	6.62819	6.40505	6.99174	-0.528969	2.99967e-07	2.4889e-05	85.49	86.36	84.34	75.08	97.2	72.81	87.11	89.57	152.74	108.38	135.8	112.15
chr15	103370593	103370793	201	*	4.79906	3.94222	5.72177	-1.32752	3.00336e-07	2.49127e-05	18.81	13.36	12.18	9.24	18.04	17.29	15.94	18.11	32.04	25.98	66.81	86.27
chr15	42509993	42510193	201	*	4.04057	3.39933	4.82103	-1.08562	3.00731e-07	2.49379e-05	14.53	11.31	3.75	10.4	14.03	11.83	8.5	10.06	19.23	18.81	40.52	34.51
chr4	66586311	66586511	201	*	7.26887	7.08312	7.58108	-0.457707	3.00805e-07	2.49379e-05	131.65	151.12	133.06	114.36	142.3	153.81	110.49	147.94	178.38	180.93	215.75	190.88
chr18	21714229	21714429	201	*	4.52184	3.99501	5.21055	-0.944394	3.01863e-07	2.50187e-05	21.37	19.53	17.8	12.71	15.03	17.29	12.75	11.07	25.63	27.77	58.04	36.67
chr14	115239090	115239290	201	*	3.2596	2.32833	4.22396	-1.41197	3.0248e-07	2.50629e-05	2.56	5.14	3.75	6.93	2	6.37	6.37	7.04	6.41	16.12	29.57	22.65
chr14	101887361	101887561	201	*	5.35394	5.62034	4.60345	0.825076	3.02624e-07	2.50679e-05	65.83	50.37	50.6	48.52	41.09	44.6	37.18	55.35	25.63	31.35	23	17.25
chr4	61571735	61571935	201	*	5.06744	5.3466	4.26415	0.874533	3.03115e-07	2.51016e-05	48.73	31.87	41.23	40.43	38.08	45.51	41.43	38.24	24.57	19.71	15.33	17.25
chrX	12757762	12757962	201	*	5.52802	5.21085	6.008	-0.682532	3.03221e-07	2.51022e-05	40.18	39.07	31.86	31.19	37.08	42.78	31.87	42.27	56.61	68.07	76.66	56.08
chr9	32208092	32208292	201	*	4.15401	3.601	4.86489	-1.0077	3.03438e-07	2.51022e-05	6.84	13.36	14.99	13.86	19.04	7.28	10.62	11.07	29.91	36.72	20.81	29.12
chrX	50607723	50607923	201	*	5.25431	5.51942	4.509	0.817093	3.03438e-07	2.51022e-05	48.73	44.21	49.67	45.05	44.09	46.42	42.49	46.29	24.57	29.56	18.62	18.33
chr15	53124898	53125098	201	*	6.47618	6.23468	6.86384	-0.556311	3.03458e-07	2.51022e-05	85.49	75.05	83.4	63.53	91.19	74.63	63.74	65.41	132.45	98.53	129.23	105.68
chr12	54034770	54034970	201	*	5.19814	4.84827	5.71484	-0.72939	3.03921e-07	2.51336e-05	29.92	26.73	29.99	24.26	27.06	33.67	27.62	31.2	53.41	55.53	55.85	45.29
chr5	107793377	107793577	201	*	4.27376	3.73142	4.97569	-0.963415	3.04267e-07	2.51523e-05	15.39	8.22	14.99	10.4	16.03	17.29	14.87	9.06	25.63	24.18	36.14	39.9
chr1	148481427	148481627	201	*	7.51627	7.33606	7.82062	-0.450291	3.04315e-07	2.51523e-05	171.83	209.72	163.05	157.1	167.35	138.34	141.3	143.91	218.96	216.76	245.32	223.23
chr3	125931140	125931340	201	*	4.97232	4.57184	5.54259	-0.795741	3.05423e-07	2.5237e-05	23.94	31.87	19.68	19.64	19.04	26.39	26.56	23.15	52.34	39.41	56.95	37.74
chr11	53751119	53751319	201	*	2.56132	1.15266	3.72911	-1.71637	3.05569e-07	2.52374e-05	0.85	3.08	0.94	1.16	2	4.55	3.19	2.01	8.54	5.37	19.71	19.41
chr1	182511871	182512071	201	*	4.16164	3.51105	4.94903	-1.08651	3.05633e-07	2.52374e-05	15.39	8.22	14.06	8.09	9.02	11.83	8.5	16.1	25.63	14.33	36.14	47.45
chr16	18227668	18227868	201	*	4.93243	5.22494	4.07116	0.917977	3.05683e-07	2.52374e-05	43.6	37.01	46.85	30.03	34.07	39.13	39.31	29.18	16.02	19.71	15.33	16.18
chr9	109134865	109135065	201	*	5.30675	4.9306	5.85175	-0.762381	3.05765e-07	2.52374e-05	41.03	40.09	26.24	23.1	25.05	26.39	31.87	30.19	59.81	54.64	75.57	40.98
chr11	65408617	65408817	201	*	6.04575	5.76679	6.48045	-0.626692	3.06533e-07	2.52938e-05	45.31	76.08	56.22	50.83	51.11	58.25	41.43	56.36	70.5	87.78	100.76	98.13
chr12	78407666	78407866	201	*	6.19658	5.95321	6.58665	-0.567186	3.06629e-07	2.52947e-05	66.68	71.96	54.35	58.91	62.13	63.71	60.56	57.36	100.4	94.05	83.23	106.76
chr10	12035304	12035504	201	*	7.16907	6.97147	7.49792	-0.4809	3.09379e-07	2.55146e-05	153.88	151.12	118.07	121.29	118.25	121.04	112.61	107.68	204.01	165.71	185.09	168.23
chr8	89521800	89522000	201	*	4.93352	4.54462	5.49186	-0.785962	3.09731e-07	2.55335e-05	22.23	20.56	22.49	30.03	23.05	20.93	21.25	26.17	40.59	39.41	51.47	48.53
chr6	113439172	113439372	201	*	5.39031	5.64593	4.68263	0.797112	3.09779e-07	2.55335e-05	46.16	41.12	56.22	43.9	49.1	53.7	50.99	59.38	29.91	25.98	30.67	16.18
chr3	4741291	4741491	201	*	3.61518	2.86441	4.47232	-1.22699	3.10338e-07	2.55726e-05	5.98	8.22	3.75	9.24	11.02	4.55	7.44	8.05	12.82	16.12	35.05	24.8
chr7	118891294	118891494	201	*	6.23953	6.4495	5.6972	0.650682	3.10773e-07	2.56014e-05	88.05	86.36	113.39	83.17	83.17	90.1	75.43	79.5	56.61	62.7	56.95	31.27
chr8	35160370	35160570	201	*	5.00503	5.28853	4.1832	0.884642	3.11287e-07	2.56367e-05	35.05	35.98	42.17	34.65	43.09	40.04	41.43	40.25	13.89	19.71	16.43	22.65
chr1	182666200	182666400	201	*	5.05599	4.68486	5.59566	-0.768547	3.12033e-07	2.56865e-05	23.08	32.9	26.24	32.34	26.05	23.66	23.37	18.11	44.86	52.85	53.66	42.06
chr18	44132358	44132558	201	*	4.32966	3.76579	5.04953	-0.999123	3.12063e-07	2.56865e-05	15.39	12.34	14.06	18.48	15.03	11.83	10.62	11.07	18.16	24.18	40.52	49.61
chr13	90230413	90230613	201	*	4.20932	3.66991	4.90879	-0.971276	3.13082e-07	2.57633e-05	14.53	11.31	12.18	15.02	9.02	13.65	18.06	8.05	23.5	25.98	38.33	32.35
chr15	96270536	96270736	201	*	6.85631	6.64075	7.20972	-0.513967	3.13386e-07	2.57813e-05	110.28	104.86	117.13	97.03	81.17	106.48	79.68	101.64	134.58	144.21	178.52	134.8
chr15	27275313	27275513	201	*	4.57017	4.1021	5.20629	-0.879834	3.16063e-07	2.59944e-05	23.08	17.48	16.87	15.02	21.04	13.65	20.19	10.06	30.98	34.04	46	36.67
chr1	6458081	6458281	201	*	8.21185	8.06537	8.46654	-0.379664	3.16875e-07	2.6054e-05	277.84	311.5	272.69	246.04	278.58	286.69	222.04	247.57	375.98	366.35	332.94	339.7
chr8	89926814	89927014	201	*	3.61199	2.89629	4.44564	-1.16913	3.176e-07	2.61064e-05	8.55	2.06	9.37	6.93	6.01	8.19	6.37	12.08	21.36	17.91	28.47	19.41
chr1	36001907	36002107	201	*	6.60041	6.78471	6.14138	0.58151	3.17777e-07	2.61138e-05	121.39	99.72	107.76	105.12	131.27	110.12	121.11	85.54	64.09	62.7	88.71	66.86
chr11	100290331	100290531	201	*	4.01329	3.36292	4.80052	-1.10002	3.18027e-07	2.61272e-05	7.69	6.17	12.18	15.02	12.02	11.83	5.31	12.08	21.36	16.12	42.71	31.27
chr1	193547492	193547692	201	*	6.10161	6.30561	5.57925	0.643954	3.19339e-07	2.62278e-05	91.47	70.94	80.59	71.62	83.17	76.45	67.99	90.57	53.41	41.2	42.71	53.92
chr11	59218454	59218654	201	*	7.4218	7.25438	7.70766	-0.422574	3.1946e-07	2.62305e-05	141.06	153.18	164.93	136.31	159.33	164.73	152.98	148.94	185.85	202.43	234.37	213.52
chr5	98310620	98310820	201	*	6.53867	6.30147	6.92075	-0.561738	3.20806e-07	2.63339e-05	83.78	78.13	77.78	86.64	77.16	88.28	82.86	56.36	124.97	144.21	125.95	89.51
chr8	35143316	35143516	201	*	3.63786	2.94713	4.45419	-1.1515	3.20967e-07	2.63398e-05	8.55	7.2	7.5	10.4	7.01	4.55	7.44	9.06	19.23	15.23	25.19	28.04
chr10	98744306	98744506	201	*	5.23832	4.83334	5.81315	-0.79111	3.21565e-07	2.63817e-05	30.78	32.9	29.99	19.64	30.06	36.4	19.12	29.18	49.13	37.62	77.76	60.39
chr2	146787592	146787792	201	*	6.19956	5.93875	6.61181	-0.595585	3.22167e-07	2.64239e-05	59.84	86.36	64.66	54.29	61.13	69.17	50.99	44.28	102.54	98.53	93.09	97.06
chr15	80076775	80076975	201	*	8.95303	8.81157	9.20011	-0.370623	3.23034e-07	2.64878e-05	447.11	493.47	453.55	460.9	392.82	466.89	366.52	513.25	539.4	640.43	605.64	567.24
chr11	7283033	7283233	201	*	3.73686	2.90598	4.64424	-1.28546	3.2341e-07	2.65113e-05	12.82	9.25	7.5	4.62	10.02	5.46	4.25	6.04	10.68	14.33	39.43	35.59
chr2	132151249	132151449	201	*	5.89011	5.59955	6.33883	-0.641646	3.23729e-07	2.65302e-05	46.16	51.4	53.41	51.98	49.1	50.97	25.5	59.38	87.59	75.24	87.61	73.33
chr9	83049581	83049781	201	*	6.25146	6.45643	5.72589	0.637245	3.24861e-07	2.66157e-05	96.6	86.36	81.53	76.24	94.2	112.85	72.24	82.52	57.68	62.7	48.19	43.14
chr17	4738988	4739188	201	*	4.57376	4.0917	5.22277	-0.900053	3.26158e-07	2.67146e-05	22.23	16.45	24.36	16.17	13.03	19.11	17	8.05	26.7	46.58	39.43	36.67
chr17	83096547	83096747	201	*	3.87618	3.17083	4.70271	-1.16463	3.26449e-07	2.67312e-05	11.97	10.28	7.5	16.17	4.01	11.83	4.25	6.04	14.95	19.71	31.76	37.74
chr1	182646981	182647181	201	*	4.76299	4.34213	5.35376	-0.835355	3.26733e-07	2.67471e-05	10.26	22.62	21.55	21.95	26.05	16.38	22.31	21.13	42.72	39.41	36.14	45.29
chr8	84631930	84632130	201	*	6.50987	6.69031	6.06281	0.56673	3.26907e-07	2.67484e-05	104.3	105.89	104.95	85.48	113.23	108.3	109.42	94.6	75.84	65.39	70.09	56.08
chr10	68252722	68252922	201	*	4.26864	4.62559	3.07948	1.18241	3.26926e-07	2.67484e-05	32.49	20.56	27.18	18.48	31.06	20.02	26.56	21.13	8.54	8.96	8.76	7.55
chr13	20354715	20354915	201	*	4.73031	4.26757	5.36146	-0.877763	3.27266e-07	2.67689e-05	17.95	18.51	18.74	23.1	23.05	13.65	15.94	23.15	35.25	32.25	63.52	33.43
chr5	36313807	36314007	201	*	5.87323	6.10059	5.27077	0.706238	3.27448e-07	2.67764e-05	63.26	65.8	63.72	72.77	68.14	60.07	61.62	93.59	48.07	35.83	28.47	42.06
chr6	3456028	3456228	201	*	4.78872	3.94716	5.70246	-1.31774	3.29314e-07	2.69147e-05	9.4	18.51	13.12	23.1	13.03	16.38	12.75	17.11	28.84	29.56	70.09	79.8
chr1	147064190	147064390	201	*	3.78381	2.31167	4.97228	-1.74334	3.29319e-07	2.69147e-05	3.42	3.08	4.69	4.62	1	5.46	6.37	11.07	13.89	17.02	54.76	39.9
chr5	85809419	85809619	201	*	3.18057	2.12108	4.20942	-1.50354	3.29751e-07	2.69427e-05	0.85	5.14	4.69	5.78	5.01	8.19	2.12	3.02	8.54	8.96	27.38	29.12
chr8	10968757	10968957	201	*	3.35796	2.56168	4.24418	-1.27664	3.30403e-07	2.69886e-05	2.56	5.14	8.43	8.09	8.02	3.64	5.31	6.04	13.89	15.23	20.81	25.88
chr1	88608396	88608596	201	*	7.44349	7.27483	7.73116	-0.423673	3.30725e-07	2.70076e-05	153.88	166.55	161.18	159.41	144.3	151.99	146.61	154.98	200.81	181.83	232.18	235.09
chr2	71719089	71719289	201	*	7.54978	7.69358	7.21039	0.449425	3.31388e-07	2.70543e-05	203.46	191.22	213.65	198.68	190.4	222.98	209.29	226.43	164.49	152.27	111.71	163.92
chr10	89527146	89527346	201	*	4.95206	4.03961	5.90621	-1.37919	3.31867e-07	2.70861e-05	13.68	24.67	15.93	12.71	13.03	22.75	11.69	17.11	35.25	28.66	83.23	92.74
chrX	166929996	166930196	201	*	6.63327	6.40812	6.99952	-0.539399	3.33985e-07	2.72515e-05	71.81	96.64	89.96	90.1	83.17	77.36	62.68	107.68	136.72	130.77	110.61	133.72
chr18	82835039	82835239	201	*	5.29171	5.56181	4.52614	0.834437	3.35739e-07	2.73872e-05	48.73	38.04	59.97	42.74	33.07	50.06	49.93	55.35	23.5	29.56	18.62	20.49
chr13	66680890	66681090	201	*	8.05489	8.17705	7.77435	0.383689	3.37374e-07	2.7513e-05	313.74	264.21	316.73	289.94	282.59	295.79	265.59	286.81	241.39	221.24	215.75	197.35
chr14	17731117	17731317	201	*	4.07363	3.51144	4.79212	-1.00447	3.377e-07	2.75322e-05	14.53	12.34	8.43	13.86	17.04	5.46	8.5	11.07	27.77	28.66	30.67	23.72
chr4	129055235	129055435	201	*	3.46041	2.53432	4.42199	-1.39787	3.38249e-07	2.75694e-05	4.27	7.2	4.69	9.24	6.01	3.64	4.25	7.04	8.54	9.85	31.76	35.59
chr8	111973941	111974141	201	*	5.74641	5.97595	5.13616	0.723481	3.39005e-07	2.76235e-05	69.25	71.96	63.72	46.21	68.14	73.72	54.18	56.36	29.91	31.35	44.9	34.51
chr11	28171282	28171482	201	*	7.20167	7.02081	7.50694	-0.452051	3.39656e-07	2.76626e-05	119.68	136.73	137.75	137.46	139.29	134.7	110.49	122.78	165.56	179.14	213.56	169.31
chr6	81771929	81772129	201	*	6.24001	5.97102	6.66245	-0.607135	3.39669e-07	2.76626e-05	73.52	78.13	56.22	45.05	65.14	67.35	50.99	65.41	91.86	111.96	121.57	79.8
chr5	143165768	143165968	201	*	6.46589	6.64903	6.01048	0.568188	3.40177e-07	2.76796e-05	96.6	99.72	96.52	102.81	87.18	108.3	103.05	108.69	67.29	69.87	65.71	55
chr10	42510237	42510437	201	*	5.92248	6.13644	5.36664	0.666212	3.40188e-07	2.76796e-05	71.81	68.88	73.09	63.53	78.16	74.63	73.3	59.38	35.25	43.89	46	39.9
chr7	66229447	66229647	201	*	5.83978	5.56259	6.27231	-0.624309	3.40216e-07	2.76796e-05	43.6	45.23	51.54	51.98	44.09	53.7	45.68	42.27	92.93	76.14	65.71	74.41
chr2	143918934	143919134	201	*	6.55931	6.32903	6.93232	-0.545183	3.40247e-07	2.76796e-05	67.54	95.61	77.78	87.79	87.18	81	63.74	82.52	104.68	110.17	125.95	147.74
chr2	178052674	178052874	201	*	6.04735	6.2604	5.4946	0.668549	3.40581e-07	2.7698e-05	79.5	77.1	75.9	68.15	92.19	86.46	59.49	74.47	30.98	43.89	56.95	48.53
chr8	18711742	18711942	201	*	4.8729	4.4585	5.45723	-0.80763	3.40658e-07	2.7698e-05	28.21	27.76	25.3	18.48	22.05	20.93	18.06	15.1	39.52	39.41	53.66	43.14
chr6	35426452	35426652	201	*	3.81197	3.02121	4.69475	-1.25077	3.4092e-07	2.77021e-05	11.11	6.17	3.75	6.93	9.02	7.28	10.62	10.06	16.02	11.64	28.47	47.45
chr4	72738443	72738643	201	*	2.83104	1.58362	3.94047	-1.61003	3.40949e-07	2.77021e-05	2.56	2.06	5.62	0	6.01	3.64	1.06	3.02	9.61	7.17	27.38	17.25
chr5	96549906	96550106	201	*	4.04544	4.42992	2.6841	1.30942	3.40986e-07	2.77021e-05	19.66	27.76	16.87	17.33	18.04	25.48	19.12	28.18	4.27	6.27	4.38	10.78
chr2	38782430	38782630	201	*	6.12716	5.86666	6.53903	-0.599526	3.42363e-07	2.78064e-05	45.31	62.71	64.66	72.77	47.1	57.34	60.56	56.36	98.27	83.3	109.52	80.88
chr12	99979745	99979945	201	*	2.76936	1.57355	3.85813	-1.59464	3.426e-07	2.78128e-05	3.42	7.2	0	2.31	2	2.73	2.12	4.03	11.75	7.17	17.52	21.57
chr8	111748878	111749078	201	*	7.17909	7.00344	7.47688	-0.445685	3.42627e-07	2.78128e-05	127.38	138.79	131.19	144.39	108.22	115.58	118.99	141.9	174.1	186.31	179.61	172.54
chr15	42666310	42666510	201	*	5.2106	4.85612	5.73236	-0.7345	3.42948e-07	2.78313e-05	28.21	33.93	24.36	27.72	30.06	30.94	21.25	35.22	57.68	48.37	60.24	46.37
chr15	66141014	66141214	201	*	3.18293	2.11258	4.21686	-1.50495	3.43207e-07	2.78448e-05	1.71	6.17	5.62	2.31	5.01	4.55	3.19	6.04	8.54	7.17	28.47	30.2
chr1	88345715	88345915	201	*	3.76939	3.0232	4.6235	-1.20382	3.44222e-07	2.79196e-05	2.56	6.17	14.06	5.78	13.03	10.92	8.5	4.03	19.23	15.23	33.95	30.2
chr15	97069142	97069342	201	*	5.65298	5.88416	5.03686	0.718851	3.45309e-07	2.80002e-05	62.41	50.37	62.78	60.07	64.13	60.07	56.31	56.36	27.77	34.04	31.76	37.74
chr1	95273425	95273625	201	*	7.16447	6.98779	7.46373	-0.444425	3.47185e-07	2.81447e-05	133.36	139.82	124.63	136.31	116.24	112.85	125.36	126.8	182.65	171.08	193.85	158.53
chrX	5949753	5949953	201	*	4.8928	4.46472	5.49068	-0.842194	3.48365e-07	2.82327e-05	14.53	30.84	14.06	27.72	23.05	20.93	23.37	22.14	49.13	40.31	59.14	31.27
chr4	41082853	41083053	201	*	5.783	6.0182	5.15229	0.733771	3.49455e-07	2.83134e-05	66.68	79.16	74.03	45.05	71.15	78.27	47.81	56.36	34.18	38.52	35.05	34.51
chr5	90728364	90728564	201	*	4.88775	4.48027	5.46511	-0.801269	3.49744e-07	2.83292e-05	26.5	22.62	19.68	21.95	30.06	22.75	14.87	20.13	48.07	39.41	51.47	37.74
chr1	54443737	54443937	201	*	5.27866	4.93625	5.78715	-0.716033	3.50294e-07	2.8366e-05	29.07	30.84	29.99	31.19	30.06	30.94	27.62	35.22	52.34	45.68	65.71	57.16
chr2	144086390	144086590	201	*	7.27954	7.09677	7.58753	-0.457781	3.51059e-07	2.84203e-05	111.99	128.51	152.74	150.17	139.29	137.43	117.92	156.99	198.67	186.31	171.94	212.45
chr19	43916706	43916906	201	*	6.67734	6.45312	7.04235	-0.524421	3.51464e-07	2.84454e-05	96.6	83.27	104.02	78.55	84.17	90.1	79.68	84.53	131.38	104.8	134.71	156.37
chr1	147125645	147125845	201	*	7.10148	6.90765	7.42505	-0.476636	3.52782e-07	2.85444e-05	120.54	149.07	117.13	108.58	120.25	115.58	93.49	135.86	192.26	170.18	165.37	159.6
chr6	43247465	43247665	201	*	4.25037	3.69144	4.96617	-0.986749	3.5576e-07	2.87776e-05	13.68	18.51	9.37	10.4	14.03	14.56	12.75	10.06	20.29	23.29	37.24	44.21
chr13	66426958	66427158	201	*	5.35419	5.61102	4.64181	0.798886	3.55908e-07	2.87818e-05	50.44	45.23	46.85	51.98	52.11	43.69	39.31	61.39	27.77	24.18	29.57	18.33
chr5	51989479	51989679	201	*	4.91789	4.48121	5.52417	-0.839961	3.56073e-07	2.87818e-05	22.23	27.76	20.62	23.1	30.06	20.02	12.75	22.14	36.32	36.72	67.9	43.14
chr1	55974317	55974517	201	*	4.26348	3.71381	4.97158	-0.977654	3.561e-07	2.87818e-05	11.97	16.45	14.99	9.24	14.03	9.1	19.12	10.06	26.7	20.6	36.14	42.06
chr12	71926315	71926515	201	*	6.05123	5.79131	6.46238	-0.591852	3.56257e-07	2.87867e-05	56.42	58.6	48.73	53.14	52.11	71.9	47.81	54.34	92.93	86.88	94.19	78.72
chr10	6820722	6820922	201	*	8.16509	7.99476	8.45519	-0.427362	3.5689e-07	2.88301e-05	259.89	297.11	286.75	242.58	259.54	273.03	210.35	211.34	337.52	311.71	406.31	348.32
chr9	107416092	107416292	201	*	3.61236	2.19957	4.78153	-1.70412	3.57061e-07	2.88361e-05	4.27	7.2	7.5	0	5.01	4.55	3.19	5.03	19.23	11.64	27.38	51.76
chr2	73798873	73799073	201	*	6.57206	6.75694	6.1112	0.58017	3.57235e-07	2.88424e-05	115.41	101.78	124.63	84.33	129.27	95.56	112.61	101.64	60.88	69.87	82.14	63.63
chr5	22002511	22002711	201	*	6.89672	6.659	7.27947	-0.552397	3.58118e-07	2.89059e-05	106.86	129.54	82.46	83.17	123.26	102.84	79.68	100.64	147.4	127.19	185.09	161.76
chr8	116975175	116975375	201	*	7.00338	6.80466	7.33378	-0.491367	3.59909e-07	2.90427e-05	96.6	114.11	132.13	131.69	86.18	121.04	99.86	112.71	152.74	177.35	159.9	155.29
chr11	111843820	111844020	201	*	7.69185	7.49619	8.01798	-0.476531	3.60391e-07	2.90738e-05	201.75	190.19	181.79	179.05	189.39	223.89	124.3	153.97	258.48	239.15	281.46	257.74
chr2	157248228	157248428	201	*	8.55175	8.43205	8.76492	-0.319947	3.61701e-07	2.91715e-05	328.28	345.43	368.27	347.7	370.77	354.94	316.59	331.09	448.61	438	450.12	403.32
chr6	111621706	111621906	201	*	4.28642	3.74776	4.98525	-0.972379	3.62473e-07	2.9226e-05	16.24	16.45	11.24	16.17	11.02	12.74	8.5	15.1	16.02	36.72	40.52	33.43
chr9	21733575	21733775	201	*	6.156	6.3641	5.61999	0.64655	3.64817e-07	2.94071e-05	94.89	77.1	84.34	70.46	93.19	90.1	75.43	73.46	63.02	55.53	33.95	44.21
chr1	89860086	89860286	201	*	4.93789	4.53581	5.50978	-0.812184	3.65138e-07	2.9425e-05	20.52	16.45	15.93	34.65	16.03	27.3	25.5	29.18	45.93	53.74	40.52	42.06
chrX	162010031	162010231	201	*	6.84259	6.6255	7.19808	-0.528537	3.6528e-07	2.94284e-05	96.6	92.53	98.39	103.96	98.2	95.56	82.86	121.77	127.11	190.79	131.42	138.04
chr4	153862291	153862491	201	*	5.30397	5.57798	4.52224	0.854519	3.65377e-07	2.94284e-05	47.02	27.76	51.54	49.67	46.1	41.87	65.87	52.33	28.84	19.71	15.33	28.04
chr6	149069577	149069777	201	*	6.42842	6.18646	6.81668	-0.5722	3.65888e-07	2.94617e-05	57.28	89.44	57.16	79.7	71.15	56.43	83.93	87.55	118.56	108.38	118.28	105.68
chr6	146403276	146403476	201	*	4.25101	3.6236	5.02106	-1.06506	3.66898e-07	2.95351e-05	11.11	12.34	14.99	9.24	17.04	10.01	13.81	10.06	23.5	15.23	37.24	53.92
chr17	51790717	51790917	201	*	6.32205	6.07475	6.71716	-0.572909	3.68753e-07	2.96765e-05	71.81	61.68	64.66	76.24	62.13	67.35	47.81	87.55	93.99	103.9	122.66	100.29
chr3	131364758	131364958	201	*	6.50523	6.27243	6.88157	-0.543088	3.69338e-07	2.97155e-05	69.25	87.39	91.83	54.29	68.14	88.28	80.74	78.5	124.97	106.59	114.99	125.09
chr14	49447760	49447960	201	*	8.3619	8.22477	8.60234	-0.358976	3.70031e-07	2.97611e-05	327.42	303.28	296.12	331.52	281.58	303.07	244.35	305.94	408.02	383.36	404.12	359.11
chr11	28538488	28538688	201	*	5.7884	5.50231	6.23174	-0.64064	3.70102e-07	2.97611e-05	35.05	46.26	54.35	36.96	45.09	50.97	44.62	49.31	76.9	87.78	73.38	62.55
chr16	56655287	56655487	201	*	4.70051	4.21225	5.35516	-0.907538	3.70385e-07	2.97758e-05	13.68	26.73	15.93	21.95	18.04	20.93	15.94	15.1	26.7	29.56	46	61.47
chr18	82729795	82729995	201	*	5.38015	5.63723	4.66675	0.793994	3.7056e-07	2.97819e-05	56.42	53.46	46.85	43.9	51.11	55.52	44.62	46.29	13.89	32.25	30.67	24.8
chr16	75750186	75750386	201	*	5.94437	5.66893	6.37478	-0.622731	3.71181e-07	2.98238e-05	47.02	59.63	41.23	40.43	46.1	62.8	59.49	50.32	86.52	93.15	84.33	67.94
chr10	63127217	63127417	201	*	5.05304	5.34136	4.21029	0.890881	3.71866e-07	2.98708e-05	39.32	34.95	42.17	38.12	42.09	38.22	55.24	34.22	13.89	24.18	25.19	10.78
chr11	7751113	7751313	201	*	7.06583	6.84683	7.42388	-0.52313	3.72555e-07	2.99182e-05	110.28	137.76	89.96	115.51	125.26	121.95	109.42	110.7	148.47	153.17	226.7	158.53
chr7	139317865	139318065	201	*	4.33576	4.68682	3.18057	1.16089	3.72664e-07	2.99189e-05	26.5	24.67	21.55	16.17	34.07	35.49	24.43	23.15	5.34	8.06	14.24	8.63
chr15	59480565	59480765	201	*	3.86259	3.18941	4.66645	-1.13356	3.73155e-07	2.99503e-05	5.98	7.2	11.24	10.4	10.02	7.28	13.81	7.04	12.82	21.5	26.28	40.98
chr17	24195445	24195645	201	*	6.35291	6.54827	5.85876	0.607316	3.75808e-07	3.01551e-05	100.88	96.64	104.95	65.84	87.18	102.84	98.8	91.58	57.68	68.97	56.95	48.53
chr19	8679475	8679675	201	*	7.63185	7.44096	7.95132	-0.466878	3.76765e-07	3.02238e-05	200.04	140.84	174.3	147.86	185.38	215.7	169.98	155.99	286.25	235.57	222.32	245.88
chr7	135065458	135065658	201	*	6.5899	6.35531	6.96858	-0.552607	3.76894e-07	3.02262e-05	87.2	81.22	82.46	80.86	84.17	68.26	90.3	80.51	168.76	119.13	111.71	101.37
chr2	171287096	171287296	201	*	5.32637	4.98168	5.83739	-0.717003	3.77343e-07	3.0254e-05	35.91	25.7	34.67	28.88	43.09	31.85	25.5	27.17	66.22	53.74	59.14	49.61
chr1	61170119	61170319	201	*	4.54437	4.87545	3.49772	1.04914	3.7749e-07	3.02578e-05	38.47	27.76	26.24	27.72	25.05	33.67	29.75	26.17	12.82	16.12	4.38	11.86
chr3	59260885	59261085	201	*	5.69629	5.35493	6.20361	-0.719305	3.77689e-07	3.02656e-05	47.87	43.18	39.36	45.05	29.06	51.88	29.75	41.26	68.36	91.36	88.71	46.37
chr16	43458687	43458887	201	*	3.84363	3.07684	4.71117	-1.21662	3.78128e-07	3.02927e-05	10.26	11.31	7.5	5.78	10.02	6.37	3.19	13.08	17.09	11.64	36.14	39.9
chr6	108721049	108721249	201	*	6.05242	6.27455	5.46837	0.692547	3.784e-07	3.03058e-05	70.96	101.78	77.78	68.15	75.16	95.56	78.62	51.32	37.38	42.99	48.19	48.53
chr3	9747720	9747920	201	*	3.37508	2.52863	4.29171	-1.31873	3.78555e-07	3.03058e-05	4.27	12.34	1.87	6.93	8.02	5.46	4.25	3.02	13.89	13.44	21.9	29.12
chr9	64440169	64440369	201	*	5.65418	5.90949	4.94769	0.797083	3.78595e-07	3.03058e-05	82.92	63.74	41.23	47.36	78.16	61.89	55.24	50.32	40.59	29.56	29.57	23.72
chr6	82482936	82483136	201	*	4.10434	3.54566	4.81993	-1.00154	3.79093e-07	3.03376e-05	8.55	15.42	12.18	17.33	11.02	7.28	9.56	12.08	24.57	24.18	39.43	24.8
chr2	170158374	170158574	201	*	5.16454	4.78987	5.70797	-0.75558	3.80589e-07	3.04439e-05	24.79	23.65	31.86	20.79	22.05	31.85	36.12	30.19	52.34	39.41	56.95	60.39
chr11	110053730	110053930	201	*	4.86517	4.44522	5.45503	-0.817212	3.80625e-07	3.04439e-05	19.66	20.56	21.55	24.26	28.06	20.93	19.12	20.13	41.66	29.56	47.09	57.16
chr1	182506719	182506919	201	*	6.81961	6.57962	7.20532	-0.556638	3.81738e-07	3.05248e-05	97.46	104.86	100.27	88.95	79.16	93.74	84.99	115.73	112.15	122.71	182.9	172.54
chr6	92454474	92454674	201	*	5.57169	5.81629	4.90621	0.754251	3.81892e-07	3.05289e-05	61.55	54.49	47.79	42.74	60.12	57.34	56.31	70.45	33.11	35.83	20.81	30.2
chr4	9203041	9203241	201	*	3.12656	2.10579	4.13683	-1.46088	3.82036e-07	3.05323e-05	4.27	4.11	2.81	8.09	1	10.01	2.12	2.01	11.75	10.75	27.38	20.49
chr1	157511581	157511781	201	*	4.49923	4.83453	3.43044	1.07793	3.82366e-07	3.05506e-05	30.78	38.04	24.36	30.03	27.06	29.12	29.75	19.12	6.41	11.64	17.52	7.55
chr5	54246901	54247101	201	*	3.49699	2.7118	4.37626	-1.24326	3.83024e-07	3.05949e-05	9.4	4.11	5.62	12.71	5.01	7.28	4.25	4.03	19.23	11.64	28.47	23.72
chr11	53290994	53291194	201	*	6.36447	6.56032	5.86873	0.609286	3.83269e-07	3.06064e-05	109.43	116.17	89.02	77.39	95.2	96.47	80.74	90.57	63.02	66.28	59.14	45.29
chr1	62767712	62767912	201	*	8.20149	8.04662	8.46882	-0.393417	3.84169e-07	3.06701e-05	276.98	238.51	310.17	251.82	268.56	264.84	232.66	271.72	369.57	299.17	354.84	393.62
chr5	128579351	128579551	201	*	5.78277	5.1313	6.57082	-1.10001	3.84976e-07	3.07263e-05	31.63	37.01	45.92	36.96	33.07	30.94	27.62	37.24	72.63	44.79	121.57	141.27
chr9	36007007	36007207	201	*	5.12521	4.74675	5.67264	-0.766508	3.85242e-07	3.07394e-05	29.07	40.09	25.3	25.41	20.04	26.39	22.31	26.17	47	49.26	65.71	42.06
chr13	81639689	81639889	201	*	6.35276	6.11339	6.73767	-0.554968	3.8604e-07	3.07949e-05	75.23	64.77	77.78	69.31	77.16	63.71	59.49	66.42	102.54	95.84	132.52	95.98
chr19	37891101	37891301	201	*	6.2897	6.48912	5.78236	0.626961	3.86405e-07	3.08158e-05	101.73	97.67	91.83	65.84	100.21	96.47	73.3	91.58	69.43	52.85	53.66	44.21
chr18	41205857	41206057	201	*	6.25127	6.00264	6.64808	-0.583275	3.86582e-07	3.08217e-05	55.57	79.16	54.35	61.22	68.14	54.61	57.37	82.52	106.81	112.86	92	89.51
chr8	22823187	22823387	201	*	7.48662	7.62674	7.15745	0.44057	3.87402e-07	3.08788e-05	176.11	178.88	215.53	216.01	206.43	205.69	192.29	190.2	152.74	127.19	136.9	154.21
chr19	23282359	23282559	201	*	6.85594	7.01673	6.46797	0.503759	3.88816e-07	3.09833e-05	139.35	133.65	128.38	123.6	132.27	134.7	123.24	120.76	89.72	89.57	76.66	98.13
chr10	127112788	127112988	201	*	5.77627	5.48105	6.23055	-0.644806	3.89548e-07	3.10334e-05	41.03	48.32	47.79	39.27	40.08	57.34	37.18	46.29	67.29	69.87	94.19	69.02
chr3	35133600	35133800	201	*	5.82764	5.5244	6.29142	-0.65863	3.89668e-07	3.10347e-05	42.74	41.12	55.29	43.9	48.1	47.33	41.43	48.31	102.54	65.39	56.95	88.43
chr1	120002924	120003124	201	*	4.7968	4.38106	5.38247	-0.822767	3.91907e-07	3.12048e-05	15.39	21.59	23.43	20.79	16.03	20.93	23.37	25.16	54.47	43.89	36.14	32.35
chr5	77400190	77400390	201	*	5.11699	5.39231	4.32983	0.850628	3.93712e-07	3.13402e-05	43.6	43.18	41.23	39.27	50.1	37.31	34	47.3	21.36	23.29	13.14	22.65
chr7	19812826	19813026	201	*	6.45301	6.63801	5.99176	0.578684	3.94036e-07	3.13576e-05	102.59	101.78	95.58	98.19	97.2	89.19	93.49	118.75	74.77	58.22	50.38	71.17
chr14	27855516	27855716	201	*	5.4471	5.72324	4.65651	0.854831	3.9418e-07	3.13608e-05	69.25	63.74	53.41	36.96	55.11	62.8	35.06	46.29	33.11	34.04	19.71	14.02
chr16	93979428	93979628	201	*	6.62748	6.80907	6.17687	0.559301	3.94352e-07	3.13661e-05	115.41	93.55	129.32	123.6	108.22	117.4	99.86	109.69	68.36	89.57	63.52	67.94
chr6	53766622	53766822	201	*	3.60465	2.22921	4.76113	-1.68407	3.95237e-07	3.14186e-05	3.42	2.06	8.43	6.93	3.01	4.55	1.06	8.05	16.02	14.33	30.67	47.45
chr6	148600548	148600748	201	*	5.92217	5.61273	6.39318	-0.664448	3.9527e-07	3.14186e-05	57.28	70.94	51.54	40.43	46.1	49.15	29.75	46.29	73.7	74.34	104.04	84.12
chr13	77345935	77346135	201	*	5.34116	5.00427	5.84348	-0.71647	3.95326e-07	3.14186e-05	24.79	40.09	31.86	40.43	35.07	24.57	29.75	30.19	55.54	50.16	67.9	56.08
chr1	135581076	135581276	201	*	6.27848	6.0243	6.68237	-0.580363	3.95459e-07	3.14208e-05	72.67	69.91	71.22	62.38	56.12	68.26	64.8	55.35	135.65	90.47	89.81	94.9
chr5	145004580	145004780	201	*	5.16825	5.44253	4.38542	0.848057	3.9596e-07	3.14523e-05	44.45	48.32	42.17	36.96	30.06	42.78	47.81	55.35	22.43	24.18	20.81	16.18
chr13	92592922	92593122	201	*	5.15158	4.77713	5.69478	-0.759226	3.96679e-07	3.1501e-05	24.79	27.76	35.61	23.1	23.05	36.4	25.5	23.15	65.16	52.85	49.28	39.9
chr5	117363365	117363565	201	*	6.09279	5.58309	6.76658	-0.930019	3.97117e-07	3.15275e-05	49.58	33.93	63.72	51.98	41.09	50.06	48.87	44.28	86.52	65.39	140.18	143.43
chr18	41043314	41043514	201	*	5.28424	4.9486	5.78518	-0.712137	3.97502e-07	3.15497e-05	30.78	37.01	28.11	38.12	28.06	28.21	26.56	30.19	57.68	51.95	62.43	48.53
chr7	24650995	24651195	201	*	5.1818	5.45176	4.41681	0.833291	4.00095e-07	3.17435e-05	41.89	39.07	45.92	35.81	38.08	50.97	53.12	45.29	19.23	25.98	21.9	18.33
chr15	83374173	83374373	201	*	6.36853	6.56957	5.85588	0.619789	4.00156e-07	3.17435e-05	111.99	110	103.08	77.39	93.19	95.56	87.11	81.52	47	77.03	56.95	50.68
chr6	58841268	58841468	201	*	3.02525	2.00712	4.03424	-1.44687	4.00676e-07	3.17764e-05	5.98	5.14	2.81	2.31	3.01	2.73	2.12	8.05	17.09	7.17	19.71	21.57
chr17	43256674	43256874	201	*	5.48539	5.73675	4.79418	0.778058	4.01005e-07	3.17901e-05	53	65.8	62.78	38.12	53.11	60.98	42.49	50.32	26.7	33.14	29.57	21.57
chr3	27506981	27507181	201	*	4.96085	4.54964	5.54197	-0.81056	4.01061e-07	3.17901e-05	23.08	24.67	30.92	30.03	22.05	17.29	20.19	19.12	33.11	41.2	63.52	48.53
chr12	81459228	81459428	201	*	6.64181	6.82753	6.17834	0.580317	4.01343e-07	3.18041e-05	121.39	129.54	129.32	84.33	132.27	111.94	106.24	93.59	69.43	78.82	81.04	60.39
chr1	16293975	16294175	201	*	5.19314	4.79287	5.76317	-0.795514	4.02637e-07	3.18939e-05	29.07	24.67	31.86	28.88	16.03	26.39	27.62	37.24	34.18	54.64	76.66	51.76
chr9	66271818	66272018	201	*	6.80359	6.59763	7.14395	-0.4938	4.0269e-07	3.18939e-05	89.76	105.89	104.02	72.77	107.22	101.93	94.55	98.62	150.6	122.71	151.14	141.27
chr3	126611732	126611932	201	*	3.8046	3.04557	4.66712	-1.21004	4.03563e-07	3.19546e-05	5.98	4.11	9.37	6.93	16.03	8.19	6.37	9.06	20.29	10.75	31.76	38.82
chr19	18766489	18766689	201	*	3.56206	2.80292	4.42465	-1.21979	4.0441e-07	3.20132e-05	2.56	11.31	9.37	5.78	6.01	6.37	6.37	8.05	16.02	13.44	24.09	32.35
chr4	6456112	6456312	201	*	6.99892	6.81013	7.31544	-0.465963	4.05697e-07	3.21066e-05	104.3	132.62	118.07	113.2	113.23	101.93	95.61	118.75	159.15	143.31	164.28	170.39
chr10	37378032	37378232	201	*	7.29983	7.13019	7.58891	-0.425795	4.06286e-07	3.21447e-05	152.17	152.15	153.68	131.69	134.28	123.78	138.11	134.85	196.53	179.14	193.85	200.58
chr12	72052717	72052917	201	*	6.46525	6.64956	6.00618	0.577541	4.06636e-07	3.2164e-05	107.72	86.36	109.64	101.65	97.2	112.85	106.24	81.52	66.22	63.6	72.28	55
chr13	14316238	14316438	201	*	5.93863	6.15897	5.36082	0.681025	4.07647e-07	3.22354e-05	88.91	70.94	68.41	63.53	72.15	81.91	57.37	68.43	38.45	51.95	41.62	32.35
chr6	122777258	122777458	201	*	5.97772	6.18977	5.42839	0.663984	4.08199e-07	3.22706e-05	79.5	74.02	79.65	58.91	88.18	60.07	71.18	72.46	40.59	40.31	50.38	40.98
chr10	108524717	108524917	201	*	6.93956	6.74027	7.27075	-0.486387	4.0878e-07	3.23079e-05	113.7	127.48	102.14	122.44	100.21	100.11	95.61	93.59	137.79	139.73	171.94	168.23
chr19	39652455	39652655	201	*	5.50311	5.18175	5.98789	-0.688023	4.09665e-07	3.23694e-05	35.05	40.09	36.55	46.21	33.07	29.12	35.06	35.22	65.16	47.47	67.9	73.33
chr4	133595616	133595816	201	*	5.93428	5.46192	6.57437	-0.884456	4.09817e-07	3.23729e-05	36.76	42.15	51.54	41.58	48.1	43.69	42.49	46.29	66.22	61.8	123.76	129.41
chr13	95807208	95807408	201	*	7.22943	7.05651	7.5233	-0.43267	4.10127e-07	3.23888e-05	142.77	134.68	146.18	131.69	121.25	142.89	112.61	132.84	192.26	181.83	174.13	187.64
chr6	28126012	28126212	201	*	4.65241	4.22519	5.24945	-0.829231	4.10354e-07	3.23982e-05	20.52	21.59	20.62	19.64	16.03	17.29	13.81	20.13	40.59	37.62	40.52	33.43
chr5	146461249	146461449	201	*	3.36819	2.54522	4.27081	-1.28521	4.12001e-07	3.25196e-05	5.98	5.14	7.5	6.93	5.01	1.82	4.25	10.06	13.89	14.33	30.67	18.33
chr7	28302258	28302458	201	*	6.83463	6.63571	7.16529	-0.489764	4.13235e-07	3.26085e-05	111.14	79.16	88.09	110.89	105.22	93.74	94.55	112.71	149.54	154.06	132.52	138.04
chr10	12876500	12876700	201	*	3.43862	2.65879	4.31449	-1.23649	4.13366e-07	3.26102e-05	5.98	6.17	6.56	4.62	11.02	3.64	8.5	4.03	17.09	12.54	23	26.96
chr7	6986418	6986618	201	*	3.47242	2.6	4.40414	-1.3274	4.13999e-07	3.26516e-05	5.13	7.2	6.56	6.93	6.01	7.28	6.37	3.02	12.82	8.96	24.09	38.82
chr18	76185838	76186038	201	*	7.20242	7.36259	6.81626	0.497184	4.14126e-07	3.2653e-05	158.15	143.93	166.8	198.68	144.3	171.1	143.42	190.2	99.33	120.92	123.76	106.76
chr11	50423512	50423712	201	*	3.85015	3.25195	4.59763	-1.04883	4.14978e-07	3.27116e-05	7.69	11.31	7.5	11.55	9.02	7.28	13.81	8.05	23.5	23.29	29.57	20.49
chr4	138877786	138877986	201	*	2.83073	1.56831	3.94598	-1.61847	4.15498e-07	3.27439e-05	3.42	3.08	2.81	2.31	2	1.82	4.25	4.03	7.48	5.37	17.52	31.27
chr5	123404512	123404712	201	*	3.0897	1.09193	4.41118	-1.84969	4.15622e-07	3.27452e-05	0	1.03	2.81	0	3.01	1.82	6.37	2.01	18.16	7.17	30.67	29.12
chr17	79285335	79285535	201	*	5.01664	4.59362	5.60953	-0.818029	4.15746e-07	3.27463e-05	23.08	13.36	29.99	26.57	34.07	22.75	20.19	23.15	42.72	34.04	64.62	53.92
chr12	99338705	99338905	201	*	2.60676	1.41715	3.69297	-1.59461	4.17559e-07	3.28804e-05	0	5.14	1.87	3.47	2	2.73	2.12	4.03	8.54	11.64	17.52	14.02
chr13	99414166	99414366	201	*	6.55333	6.33654	6.9084	-0.5214	4.17869e-07	3.28962e-05	84.63	74.02	74.97	87.79	81.17	94.65	63.74	85.54	121.77	132.56	121.57	104.61
chr9	31997808	31998008	201	*	6.39206	6.14607	6.7855	-0.564043	4.18581e-07	3.29436e-05	70.96	63.74	87.15	72.77	53.11	84.64	63.74	70.45	103.61	93.15	121.57	122.94
chr19	47391032	47391232	201	*	5.34764	5.60207	4.64456	0.801241	4.18986e-07	3.29668e-05	54.71	51.4	55.29	49.67	43.09	52.79	40.37	41.26	20.29	18.81	36.14	24.8
chr10	105660801	105661001	201	*	6.18589	6.40472	5.61334	0.674432	4.20661e-07	3.30899e-05	100.02	96.64	91.83	85.48	75.16	94.65	79.68	54.34	44.86	60.91	35.05	55
chr13	94365334	94365534	201	*	7.25378	7.40852	6.88335	0.48182	4.21287e-07	3.31305e-05	200.9	160.38	185.54	151.32	180.37	153.81	167.85	159.01	123.9	134.36	99.66	114.31
chr6	85975053	85975253	201	*	4.84021	4.41702	5.43329	-0.816149	4.21905e-07	3.31704e-05	22.23	17.48	16.87	19.64	28.06	25.48	17	24.15	38.45	32.25	50.38	51.76
chr5	74384574	74384774	201	*	6.05429	6.26869	5.49696	0.657125	4.22402e-07	3.32008e-05	82.92	71.96	89.96	63.53	74.15	79.18	78.62	76.48	45.93	60.91	30.67	43.14
chr9	44039858	44040058	201	*	3.43013	2.51337	4.38663	-1.36986	4.23224e-07	3.32566e-05	5.98	8.22	2.81	5.78	2	4.55	4.25	12.08	13.89	8.96	28.47	32.35
chr12	85192754	85192954	201	*	5.34854	5.00789	5.85506	-0.710438	4.23624e-07	3.32793e-05	32.49	35.98	38.42	28.88	26.05	34.58	30.81	30.19	57.68	50.16	49.28	74.41
chr4	116942805	116943005	201	*	5.3623	5.02084	5.86973	-0.721524	4.24553e-07	3.33436e-05	35.05	44.21	32.8	39.27	27.06	25.48	28.68	27.17	61.95	60.91	67.9	43.14
chr5	22561156	22561356	201	*	6.91974	7.08837	6.50857	0.528918	4.24847e-07	3.33579e-05	136.78	142.9	139.62	145.55	146.3	138.34	127.48	111.71	117.49	82.41	95.28	69.02
chr3	102353646	102353846	201	*	3.73323	2.94338	4.61544	-1.23738	4.2516e-07	3.33726e-05	11.97	10.28	3.75	9.24	9.02	10.01	4.25	3.02	16.02	12.54	30.67	38.82
chr3	101595280	101595480	201	*	4.57822	4.89868	3.58555	1.02868	4.25257e-07	3.33726e-05	34.2	32.9	27.18	33.5	27.06	26.39	20.19	37.24	14.95	8.06	13.14	11.86
chr8	75244617	75244817	201	*	5.78433	5.45211	6.28144	-0.694461	4.26097e-07	3.34299e-05	45.31	45.23	52.48	30.03	51.11	44.6	37.18	44.28	55.54	60.01	96.38	99.21
chr18	12216341	12216541	201	*	7.33024	7.16388	7.61456	-0.422168	4.26449e-07	3.34487e-05	160.72	153.18	137.75	144.39	141.29	148.35	130.67	130.83	190.12	207.8	205.9	180.09
chr11	13086814	13087014	201	*	3.34835	2.39961	4.32201	-1.37993	4.26736e-07	3.34625e-05	10.26	3.08	4.69	4.62	4.01	7.28	4.25	4.03	8.54	11.64	32.86	26.96
chr5	113280568	113280768	201	*	6.75352	6.54055	7.10345	-0.510614	4.27562e-07	3.35185e-05	94.04	83.27	107.76	98.19	70.15	95.56	105.17	90.57	119.63	127.19	154.42	148.82
chr4	122878401	122878601	201	*	7.13824	6.94673	7.45858	-0.473585	4.27724e-07	3.35224e-05	130.8	134.68	128.38	124.75	114.24	134.7	94.55	124.79	143.13	199.74	175.23	185.49
chr2	20563141	20563341	201	*	7.81619	7.94542	7.51677	0.405932	4.28055e-07	3.35395e-05	268.43	254.96	275.5	221.79	230.48	248.46	235.85	236.5	182.65	189.89	199.32	160.68
chr4	11989964	11990164	201	*	4.50758	3.3479	5.58124	-1.55479	4.28944e-07	3.36004e-05	9.4	8.22	14.06	3.47	13.03	13.65	9.56	10.06	32.04	16.12	64.62	78.72
chr5	7428402	7428602	201	*	6.33895	6.10818	6.71263	-0.544919	4.29533e-07	3.36377e-05	67.54	86.36	72.15	60.07	68.14	60.07	70.12	67.43	92.93	103.9	106.23	116.47
chr5	146741305	146741505	201	*	5.38408	5.63682	4.68757	0.781917	4.30688e-07	3.37194e-05	49.58	49.35	50.6	38.12	45.09	60.98	50.99	53.34	30.98	28.66	19.71	23.72
chr1	35916692	35916892	201	*	6.14983	6.34616	5.65257	0.61264	4.31764e-07	3.37905e-05	88.05	84.3	83.4	78.55	72.15	88.28	78.62	77.49	53.41	51.06	50.38	46.37
chr4	54973192	54973392	201	*	6.37982	6.56823	5.90786	0.583455	4.31821e-07	3.37905e-05	99.17	116.17	96.52	90.1	94.2	87.37	86.05	89.57	55.54	67.18	63.52	53.92
chr17	62939259	62939459	201	*	4.69013	4.26028	5.28975	-0.829941	4.32162e-07	3.38084e-05	20.52	22.62	16.87	13.86	18.04	17.29	15.94	28.18	42.72	37.62	41.62	34.51
chrX	13757618	13757818	201	*	6.18316	5.89666	6.62699	-0.633511	4.32316e-07	3.38115e-05	72.67	67.85	55.29	42.74	88.18	54.61	50.99	44.28	86.52	106.59	108.42	93.82
chr10	80504920	80505120	201	*	6.43729	6.21439	6.80054	-0.530868	4.34509e-07	3.39742e-05	75.23	87.39	76.84	82.01	67.14	65.53	76.49	63.4	108.95	101.22	111.71	124.02
chr13	62030226	62030426	201	*	4.72534	5.04181	3.75234	0.999053	4.35252e-07	3.40234e-05	36.76	41.12	35.61	21.95	28.06	42.78	36.12	21.13	11.75	16.12	9.86	16.18
chr8	27658970	27659170	201	*	7.18484	7.35296	6.77519	0.526978	4.35451e-07	3.40301e-05	170.12	167.57	183.67	155.94	175.36	182.93	105.17	167.06	106.81	111.96	98.57	120.78
chr17	16818504	16818704	201	*	6.52751	6.31443	6.87756	-0.516774	4.35755e-07	3.4045e-05	82.07	90.47	70.28	86.64	71.15	86.46	70.12	79.5	112.15	129.88	120.47	107.84
chr7	113909665	113909865	201	*	5.8059	5.50457	6.26744	-0.652857	4.3727e-07	3.41544e-05	41.03	45.23	45.92	45.05	50.1	54.61	32.93	48.31	64.09	62.7	82.14	99.21
chrX	95367008	95367208	201	*	4.86486	4.4622	5.43734	-0.791961	4.37849e-07	3.41907e-05	26.5	18.51	24.36	17.33	26.05	17.29	19.12	27.17	39.52	40.31	49.28	44.21
chr9	99411995	99412195	201	*	4.98908	5.27214	4.16909	0.881968	4.38427e-07	3.4227e-05	42.74	45.23	42.17	34.65	34.07	33.67	40.37	36.23	23.5	17.02	10.95	20.49
chr15	7480193	7480393	201	*	6.72926	6.50226	7.09795	-0.532896	4.38626e-07	3.42336e-05	91.47	95.61	119.01	73.93	88.18	97.38	88.18	71.45	114.29	131.67	144.56	157.45
chr13	69146767	69146967	201	*	4.67634	4.21917	5.30223	-0.862489	4.38882e-07	3.42447e-05	17.1	18.51	12.18	17.33	26.05	20.93	12.75	24.15	30.98	32.25	51.47	43.14
chrX	151653849	151654049	201	*	6.09669	5.79183	6.56237	-0.657831	4.39859e-07	3.4312e-05	60.7	71.96	59.97	38.12	54.11	71.9	36.12	50.32	120.7	93.15	87.61	76.57
chr12	118701950	118702150	201	*	3.65014	2.81341	4.56101	-1.28784	4.40104e-07	3.43221e-05	5.98	6.17	6.56	6.93	8.02	9.1	7.44	6.04	10.68	9.85	36.14	37.74
chr6	24710118	24710318	201	*	5.16986	4.7549	5.75475	-0.803888	4.41928e-07	3.44555e-05	26.5	27.76	28.11	21.95	29.06	31.85	27.62	23.15	38.45	34.04	74.47	69.02
chr16	57175632	57175832	201	*	7.20587	7.03466	7.49725	-0.439117	4.4242e-07	3.44848e-05	119.68	137.76	125.57	154.79	133.28	129.24	114.74	133.85	174.1	199.74	175.23	173.62
chr2	103400786	103400986	201	*	5.11708	4.66828	5.73502	-0.852803	4.43284e-07	3.45432e-05	22.23	25.7	24.36	30.03	19.04	24.57	21.25	36.23	36.32	32.25	69	75.49
chr7	11822245	11822445	201	*	5.42881	5.09727	5.92515	-0.696321	4.43411e-07	3.45441e-05	35.91	29.81	36.55	32.34	44.09	29.12	30.81	35.22	58.75	48.37	74.47	61.47
chr4	66617189	66617389	201	*	5.34255	4.9444	5.91042	-0.784323	4.43759e-07	3.45622e-05	29.92	39.07	33.73	17.33	31.06	35.49	25.5	34.22	44.86	51.95	93.09	50.68
chr12	9015272	9015472	201	*	4.77513	5.07677	3.8725	0.950156	4.45428e-07	3.46832e-05	34.2	41.12	38.42	24.26	37.08	38.22	25.5	31.2	14.95	14.33	12.05	17.25
chr12	106310556	106310756	201	*	5.42923	5.07317	5.95269	-0.73546	4.47394e-07	3.48113e-05	35.91	27.76	28.11	33.5	34.07	22.75	31.87	55.35	71.56	50.16	60.24	65.78
chrX	79011975	79012175	201	*	4.51925	4.05133	5.15523	-0.876359	4.47403e-07	3.48113e-05	18.81	14.39	14.06	19.64	21.04	14.56	18.06	12.08	40.59	26.87	43.81	31.27
chr10	93164190	93164390	201	*	3.65623	2.97319	4.46712	-1.13566	4.47421e-07	3.48113e-05	10.26	8.22	4.69	8.09	6.01	10.01	8.5	7.04	12.82	27.77	28.47	19.41
chr10	6358305	6358505	201	*	5.22074	5.49298	4.44636	0.852376	4.47946e-07	3.48416e-05	42.74	49.35	56.22	35.81	54.11	41.87	50.99	29.18	28.84	17.02	24.09	17.25
chr19	6046377	6046577	201	*	8.28413	8.1567	8.50951	-0.337104	4.48043e-07	3.48416e-05	287.24	283.74	274.56	284.16	292.61	272.12	282.59	305.94	399.48	349.33	378.93	329.99
chr3	26608614	26608814	201	*	7.03267	7.19734	6.63329	0.517031	4.4854e-07	3.48712e-05	153.02	156.27	173.36	112.05	164.34	149.26	135.98	129.82	106.81	102.11	104.04	84.12
chr17	29467639	29467839	201	*	8.09008	7.95022	8.33469	-0.363049	4.48829e-07	3.48846e-05	280.4	210.75	251.14	229.87	269.56	246.64	249.66	240.52	327.91	322.46	309.94	331.07
chr10	85926005	85926205	201	*	5.21664	4.86245	5.73808	-0.729137	4.49138e-07	3.48931e-05	32.49	24.67	34.67	26.57	28.06	35.49	27.62	23.15	49.13	55.53	64.62	44.21
chr1	9630009	9630209	201	*	5.6523	5.34585	6.11984	-0.666866	4.49171e-07	3.48931e-05	35.05	40.09	35.61	47.36	42.09	43.69	37.18	44.28	52.34	62.7	89.81	73.33
chr11	114639731	114639931	201	*	5.63133	5.3155	6.10977	-0.677131	4.49468e-07	3.49006e-05	37.62	43.18	37.48	41.58	41.09	35.49	49.93	32.2	75.84	48.37	69	83.04
chr14	103501036	103501236	201	*	5.40328	5.0335	5.94152	-0.748416	4.495e-07	3.49006e-05	28.21	28.79	40.29	25.41	32.07	36.4	26.56	44.28	42.72	51.06	70.09	81.96
chr7	114088102	114088302	201	*	4.99587	4.60452	5.55675	-0.787721	4.50096e-07	3.49378e-05	23.94	19.53	14.99	30.03	20.04	28.21	28.68	29.18	60.88	44.79	42.71	39.9
chr8	116099688	116099888	201	*	2.46516	1.05774	3.63253	-1.68071	4.50542e-07	3.49634e-05	0.85	3.08	1.87	0	3.01	3.64	3.19	1.01	8.54	6.27	18.62	16.18
chr18	35831023	35831223	201	*	7.08465	6.9056	7.38733	-0.448407	4.51246e-07	3.5009e-05	123.96	116.17	120.88	109.74	124.26	103.75	128.55	131.83	180.51	166.6	148.95	173.62
chr7	25303718	25303918	201	*	5.74231	5.44335	6.20104	-0.65266	4.51991e-07	3.50576e-05	41.03	30.84	52.48	47.36	36.07	40.96	52.06	47.3	71.56	60.91	73.38	88.43
chr4	41338603	41338803	201	*	4.76793	5.07584	3.83605	0.94785	4.54658e-07	3.52554e-05	33.34	35.98	29.99	30.03	33.07	32.76	41.43	33.21	14.95	21.5	12.05	8.63
chr19	36014967	36015167	201	*	6.29241	6.04703	6.68508	-0.56255	4.54876e-07	3.52632e-05	68.39	77.1	60.91	41.58	74.15	75.54	65.87	65.41	105.74	94.95	110.61	100.29
chr12	70335268	70335468	201	*	6.07618	5.82085	6.48152	-0.582421	4.55039e-07	3.52667e-05	66.68	55.52	59.97	60.07	57.12	45.51	50.99	56.36	81.18	80.61	99.66	95.98
chr16	90208986	90209186	201	*	4.42419	3.82663	5.17117	-1.03011	4.55932e-07	3.53268e-05	16.24	11.31	9.37	15.02	11.02	16.38	18.06	16.1	22.43	24.18	29.57	67.94
chr9	7807594	7807794	201	*	5.56507	5.80121	4.93092	0.729473	4.57774e-07	3.54551e-05	58.13	58.6	58.1	54.29	60.12	50.06	59.49	47.3	35.25	31.35	27.38	28.04
chr9	86725159	86725359	201	*	5.95081	6.16774	5.3848	0.66384	4.57825e-07	3.54551e-05	80.36	71.96	71.22	75.08	72.15	71.9	69.05	63.4	50.2	52.85	29.57	34.51
chr16	52430176	52430376	201	*	4.28645	3.78465	4.95325	-0.919394	4.58802e-07	3.55216e-05	17.95	13.36	14.99	9.24	11.02	13.65	15.94	14.09	28.84	38.52	31.76	24.8
chr12	80227962	80228162	201	*	8.10174	7.93277	8.38984	-0.42532	4.60054e-07	3.56062e-05	247.06	261.13	281.12	211.39	261.54	264.84	209.29	218.38	404.82	330.52	301.18	305.19
chr10	66354142	66354342	201	*	3.73317	3.00331	4.57642	-1.18713	4.60133e-07	3.56062e-05	3.42	14.39	9.37	9.24	5.01	7.28	6.37	9.06	17.09	14.33	25.19	38.82
chr12	20426595	20426795	201	*	4.91553	5.21118	4.04018	0.938594	4.60817e-07	3.565e-05	39.32	30.84	50.6	33.5	40.08	37.31	24.43	40.25	9.61	11.64	21.9	22.65
chr13	20174608	20174808	201	*	6.63363	6.3852	7.03019	-0.581828	4.61809e-07	3.57175e-05	64.12	94.58	74.03	94.72	66.14	80.09	72.24	122.78	122.83	146.9	119.38	133.72
chr2	69710459	69710659	201	*	5.21175	5.47362	4.47942	0.808883	4.63132e-07	3.58106e-05	44.45	49.35	46.85	47.36	47.1	41.87	38.25	40.25	20.29	23.29	23	22.65
chr17	31125940	31126140	201	*	4.84674	4.43949	5.42388	-0.799845	4.6414e-07	3.58793e-05	29.07	17.48	20.62	18.48	18.04	17.29	24.43	28.18	39.52	42.99	50.38	38.82
chr3	119956004	119956204	201	*	3.40235	2.4696	4.36751	-1.37887	4.64485e-07	3.58922e-05	5.98	6.17	0.94	5.78	5.01	8.19	3.19	9.06	7.48	14.33	24.09	36.67
chr1	42392116	42392316	201	*	5.46201	5.1186	5.9716	-0.7276	4.64547e-07	3.58922e-05	28.21	38.04	42.17	40.43	34.07	37.31	25.5	32.2	75.84	80.61	48.19	46.37
chr4	124485946	124486146	201	*	7.49033	7.32673	7.77059	-0.418585	4.64823e-07	3.59043e-05	169.27	135.7	163.99	172.12	153.32	159.27	143.42	187.18	210.42	239.15	215.75	208.13
chr15	99074750	99074950	201	*	7.6841	7.53512	7.94258	-0.385224	4.65927e-07	3.59803e-05	193.2	171.69	180.86	198.68	175.36	193.85	188.04	182.15	271.3	239.15	222.32	251.27
chr5	106907949	106908149	201	*	4.85989	5.1648	3.9421	0.965724	4.6746e-07	3.60894e-05	29.07	53.46	37.48	28.88	31.06	40.04	29.75	37.24	16.02	11.64	25.19	8.63
chr1	22307941	22308141	201	*	4.64969	4.11324	5.34663	-0.949588	4.67932e-07	3.61166e-05	18.81	16.45	15.93	12.71	23.05	17.29	19.12	15.1	30.98	19.71	65.71	46.37
chr6	65034603	65034803	201	*	6.74061	6.9112	6.32355	0.541446	4.69019e-07	3.61911e-05	120.54	136.73	111.51	103.96	134.28	122.87	124.3	108.69	90.79	60.01	86.52	83.04
chr11	72178523	72178723	201	*	4.53575	4.08636	5.15427	-0.861769	4.70413e-07	3.62893e-05	12.82	17.48	14.99	17.33	20.04	20.02	19.12	14.09	27.77	38.52	43.81	32.35
chr2	92601326	92601526	201	*	4.01362	3.34775	4.8122	-1.09688	4.70738e-07	3.63051e-05	11.97	5.14	13.12	5.78	17.04	10.01	5.31	13.08	14.95	22.39	40.52	34.51
chr7	98505064	98505264	201	*	3.7743	3.10569	4.57486	-1.10475	4.73415e-07	3.6497e-05	8.55	7.2	10.31	9.24	14.03	8.19	5.31	6.04	19.23	15.23	31.76	29.12
chr2	158295791	158295991	201	*	7.24876	7.40189	6.88296	0.4775	4.73625e-07	3.6497e-05	189.78	186.08	178.98	155.94	145.3	172.01	148.73	176.11	127.11	130.77	116.09	98.13
chr12	71369213	71369413	201	*	4.66171	4.24354	5.2498	-0.819213	4.73669e-07	3.6497e-05	20.52	19.53	19.68	16.17	19.04	17.29	20.19	19.12	41.66	42.1	32.86	35.59
chr12	70239871	70240071	201	*	4.13447	3.53134	4.88581	-1.02734	4.73714e-07	3.6497e-05	12.82	9.25	14.06	13.86	9.02	12.74	11.69	9.06	24.57	14.33	41.62	37.74
chr3	54018345	54018545	201	*	3.24052	2.33487	4.19093	-1.34755	4.74925e-07	3.65809e-05	6.84	4.11	5.62	2.31	5.01	8.19	4.25	4.03	9.61	24.18	28.47	10.78
chr1	107414676	107414876	201	*	3.62934	2.91378	4.4629	-1.16474	4.76122e-07	3.66637e-05	6.84	9.25	9.37	6.93	10.02	5.46	6.37	6.04	10.68	18.81	31.76	26.96
chr6	69613319	69613519	201	*	5.06636	4.65696	5.64567	-0.801762	4.7665e-07	3.66949e-05	27.36	32.9	18.74	21.95	27.06	20.93	29.75	23.15	47	36.72	74.47	42.06
chr2	103833129	103833329	201	*	3.7401	4.15688	2.14117	1.45573	4.77249e-07	3.67316e-05	21.37	23.65	16.87	18.48	12.02	19.11	19.12	12.08	4.27	3.58	5.48	4.31
chr1	115558702	115558902	201	*	4.8925	4.42546	5.52766	-0.868931	4.78098e-07	3.67875e-05	19.66	25.7	19.68	10.4	26.05	27.3	15.94	27.17	33.11	40.31	72.28	38.82
chr9	78028444	78028644	201	*	4.89449	5.18917	4.02353	0.924274	4.78426e-07	3.68033e-05	45.31	40.09	36.55	39.27	44.09	32.76	27.62	26.17	13.89	15.23	23	12.94
chr8	117612971	117613171	201	*	5.96329	6.17954	5.39962	0.664994	4.79601e-07	3.68842e-05	69.25	69.91	79.65	61.22	67.14	70.99	70.12	91.58	33.11	51.06	37.24	47.45
chr15	103221397	103221597	201	*	3.5134	2.79801	4.34684	-1.16506	4.81064e-07	3.69872e-05	6.84	9.25	8.43	8.09	7.01	4.55	7.44	4.03	19.23	14.33	25.19	22.65
chr12	79917740	79917940	201	*	5.04566	5.31928	4.26555	0.854811	4.81948e-07	3.70458e-05	41.03	38.04	35.61	43.9	43.09	39.13	40.37	38.24	25.63	14.33	19.71	17.25
chr15	90186482	90186682	201	*	3.76103	3.05062	4.59105	-1.15562	4.83545e-07	3.7159e-05	7.69	16.45	6.56	5.78	5.01	8.19	9.56	7.04	16.02	15.23	29.57	35.59
chr15	48189070	48189270	201	*	5.74299	5.44903	6.19577	-0.637291	4.84127e-07	3.71941e-05	49.58	43.18	50.6	28.88	53.11	45.51	40.37	38.24	72.63	66.28	75.57	78.72
chr7	126301896	126302096	201	*	7.56331	7.40635	7.83375	-0.406512	4.84654e-07	3.72251e-05	161.57	197.39	156.49	185.98	166.35	162	177.42	149.95	246.73	231.09	219.04	215.68
chr6	24606568	24606768	201	*	4.77799	5.08038	3.8719	0.945155	4.87017e-07	3.7397e-05	30.78	31.87	37.48	31.19	46.1	29.12	32.93	31.2	10.68	15.23	19.71	12.94
chr2	27331633	27331833	201	*	4.1816	3.53526	4.96586	-1.08563	4.87224e-07	3.74033e-05	10.26	16.45	13.12	16.17	12.02	7.28	6.37	11.07	23.5	13.44	47.09	40.98
chr11	117180880	117181080	201	*	3.76934	4.18905	2.14643	1.47246	4.88478e-07	3.749e-05	21.37	26.73	22.49	13.86	23.05	13.65	11.69	13.08	1.07	3.58	7.67	5.39
chr17	63414766	63414966	201	*	6.40119	6.13605	6.81885	-0.611876	4.89143e-07	3.75314e-05	60.7	94.58	62.78	73.93	66.14	54.61	75.43	74.47	102.54	143.31	124.85	80.88
chr14	31827312	31827512	201	*	6.02878	5.77632	6.4305	-0.587646	4.90276e-07	3.76087e-05	54.71	60.66	44.98	61.22	58.12	48.24	54.18	56.36	77.97	92.26	75.57	99.21
chr6	67931585	67931785	201	*	6.64792	6.4213	7.01611	-0.528185	4.90511e-07	3.76171e-05	96.6	92.53	86.21	79.7	93.19	88.28	79.68	69.44	126.04	99.42	143.47	148.82
chr5	67844207	67844407	201	*	4.65703	4.14594	5.33204	-0.923963	4.91518e-07	3.76847e-05	16.24	22.62	15.93	16.17	13.03	19.11	24.43	14.09	35.25	20.6	43.81	61.47
chr18	66495371	66495571	201	*	5.49958	5.18061	5.98162	-0.680069	4.92354e-07	3.77392e-05	42.74	33.93	40.29	38.12	29.06	41.87	32.93	31.2	58.75	64.49	77.76	51.76
chr8	117526327	117526527	201	*	4.99891	5.27981	4.1882	0.87465	4.93733e-07	3.78352e-05	44.45	34.95	44.98	32.34	42.09	38.22	43.56	30.19	17.09	18.81	23	14.02
chr1	33899174	33899374	201	*	4.94748	4.51575	5.54895	-0.824094	4.9397e-07	3.78437e-05	23.08	30.84	17.8	17.33	25.05	33.67	19.12	16.1	37.38	35.83	53.66	60.39
chr13	54371612	54371812	201	*	7.60536	7.42645	7.90784	-0.448237	4.95236e-07	3.7931e-05	151.31	140.84	195.85	159.41	174.36	159.27	183.79	211.34	254.21	237.36	208.09	260.97
chr1	132281953	132282153	201	*	7.12852	6.95041	7.42984	-0.443815	4.96359e-07	3.8004e-05	117.97	114.11	119.95	116.67	128.27	133.79	114.74	143.91	167.69	167.5	192.75	161.76
chr9	40337528	40337728	201	*	3.27694	2.31578	4.25713	-1.40106	4.96543e-07	3.8004e-05	5.13	2.06	3.75	5.78	4.01	2.73	5.31	11.07	13.89	7.17	28.47	26.96
chr5	29811538	29811738	201	*	7.98809	7.85225	8.22652	-0.357761	4.9657e-07	3.8004e-05	239.37	241.59	208.97	255.29	230.48	212.97	230.53	229.45	316.16	288.42	306.65	286.86
chr4	41470785	41470985	201	*	5.46054	5.14176	5.94235	-0.678987	4.99983e-07	3.82555e-05	45.31	34.95	35.61	35.81	39.08	34.58	32.93	24.15	58.75	60.01	67.9	59.31
chrX	7429442	7429642	201	*	7.46812	7.31165	7.73782	-0.40283	5.00728e-07	3.83027e-05	160.72	166.55	143.37	152.48	173.36	149.26	155.11	170.08	199.74	220.34	226.7	207.05
chr17	60615647	60615847	201	*	4.07427	4.44549	2.79887	1.2331	5.01328e-07	3.83388e-05	23.94	23.65	21.55	25.41	22.05	23.66	15.94	18.11	10.68	6.27	6.57	4.31
chr7	89561020	89561220	201	*	5.15897	4.46218	5.97955	-1.14407	5.01515e-07	3.83433e-05	17.95	23.65	27.18	23.1	14.03	21.84	24.43	24.15	38.45	35.83	82.14	95.98
chr2	153038671	153038871	201	*	4.26559	3.69798	4.98852	-0.984936	5.03084e-07	3.84535e-05	13.68	14.39	7.5	9.24	13.03	24.57	5.31	16.1	39.52	27.77	25.19	34.51
chr9	123806405	123806605	201	*	4.10589	3.46045	4.88948	-1.0818	5.03761e-07	3.84949e-05	11.11	13.36	6.56	10.4	12.02	12.74	13.81	8.05	13.89	18.81	43.81	42.06
chr8	87158968	87159168	201	*	5.95386	5.69166	6.36785	-0.600231	5.03883e-07	3.84949e-05	48.73	49.35	61.85	50.83	53.11	55.52	47.81	46.29	67.29	96.74	86.52	79.8
chr13	119805152	119805352	201	*	5.43853	5.6808	4.78176	0.757739	5.05169e-07	3.85778e-05	52.15	57.57	50.6	43.9	54.11	53.7	52.06	46.29	22.43	22.39	32.86	32.35
chr9	48778269	48778469	201	*	5.96198	6.1793	5.39465	0.664427	5.05226e-07	3.85778e-05	76.94	77.1	73.09	75.08	72.15	70.08	65.87	69.44	38.45	54.64	50.38	24.8
chrX	16601371	16601571	201	*	4.79498	4.38863	5.3712	-0.804232	5.0831e-07	3.87972e-05	25.65	19.53	16.87	21.95	17.04	20.02	23.37	23.15	48.07	45.68	41.62	30.2
chr9	115545902	115546102	201	*	8.2704	8.13608	8.5065	-0.355812	5.08358e-07	3.87972e-05	259.89	268.32	311.11	291.09	263.55	281.22	281.53	293.86	401.61	387.84	342.79	322.44
chr13	50516900	50517100	201	*	4.38091	3.85769	5.0665	-0.933497	5.08694e-07	3.8813e-05	20.52	12.34	10.31	6.93	17.04	21.84	15.94	11.07	42.72	35.83	31.76	23.72
chr10	18090778	18090978	201	*	7.34441	7.14744	7.67237	-0.482945	5.12224e-07	3.9067e-05	129.09	147.01	124.63	134	141.29	184.75	127.48	145.92	175.17	223.03	238.75	179.01
chr6	84493215	84493415	201	*	5.76715	6.01148	5.10266	0.756485	5.12284e-07	3.9067e-05	77.79	80.19	74.03	40.43	65.14	74.63	42.49	61.39	28.84	41.2	35.05	32.35
chr9	49483488	49483688	201	*	6.7421	6.54276	7.07335	-0.482929	5.12571e-07	3.9079e-05	85.49	99.72	94.64	87.79	93.19	97.38	84.99	102.65	140.99	117.34	140.18	140.19
chr18	68722562	68722762	201	*	4.27614	3.7451	4.96846	-0.950658	5.13534e-07	3.91425e-05	9.4	17.48	14.99	10.4	14.03	9.1	12.75	19.12	25.63	22.39	41.62	35.59
chr10	10287473	10287673	201	*	4.63915	3.51319	5.69823	-1.52569	5.14022e-07	3.91696e-05	5.13	9.25	13.12	9.24	14.03	11.83	10.62	18.11	34.18	17.91	89.81	65.78
chr13	116405064	116405264	201	*	5.79439	5.47928	6.27199	-0.685815	5.14389e-07	3.91877e-05	27.36	53.46	40.29	57.76	35.07	57.34	39.31	46.29	84.38	81.51	56.95	86.27
chr11	3947803	3948003	201	*	6.0788	5.81296	6.49732	-0.604506	5.1536e-07	3.92517e-05	45.31	47.29	64.66	62.38	67.14	41.87	63.74	57.36	92.93	77.03	105.14	86.27
chr5	150165265	150165465	201	*	4.6469	4.10964	5.34454	-0.947827	5.1663e-07	3.93384e-05	17.1	13.36	17.8	12.71	18.04	22.75	21.25	15.1	27.77	20.6	60.24	53.92
chr16	97512475	97512675	201	*	7.0669	7.2337	6.66116	0.519188	5.17017e-07	3.93579e-05	156.44	141.87	170.55	131.69	170.35	168.37	116.86	147.94	113.22	115.55	88.71	87.35
chr14	81127560	81127760	201	*	4.92164	4.53834	5.47416	-0.772819	5.17202e-07	3.93619e-05	25.65	25.7	17.8	21.95	21.04	26.39	20.19	27.17	37.38	50.16	49.28	40.98
chr8	59320285	59320485	201	*	4.34732	3.74177	5.10056	-1.02328	5.17419e-07	3.93619e-05	15.39	17.48	14.06	6.93	19.04	14.56	8.5	11.07	24.57	17.02	49.28	46.37
chr9	58299472	58299672	201	*	4.54415	3.63238	5.49793	-1.35321	5.17463e-07	3.93619e-05	15.39	12.34	15.93	10.4	16.03	12.74	5.31	11.07	36.32	19.71	47.09	77.64
chr3	92802656	92802856	201	*	4.20287	4.56934	2.95685	1.21325	5.18722e-07	3.94476e-05	19.66	25.7	30.92	27.72	22.05	30.94	13.81	19.12	13.89	6.27	7.67	3.24
chr17	62504749	62504949	201	*	3.92553	2.54665	5.0832	-1.65954	5.19705e-07	3.95123e-05	6.84	7.2	7.5	4.62	9.02	6.37	3.19	2.01	24.57	8.96	46	56.08
chr7	19176253	19176453	201	*	8.41319	8.28501	8.63974	-0.340684	5.19926e-07	3.95191e-05	306.05	271.41	293.31	347.7	317.66	313.08	344.21	301.91	430.45	387.84	397.55	379.6
chr3	130446515	130446715	201	*	5.40135	5.65472	4.70241	0.78951	5.20573e-07	3.95583e-05	54.71	42.15	46.85	43.9	40.08	68.26	45.68	61.39	25.63	24.18	26.28	28.04
chr15	42233692	42233892	201	*	5.06641	5.34668	4.25839	0.863939	5.22314e-07	3.96805e-05	36.76	48.32	44.04	40.43	47.1	40.96	28.68	39.25	14.95	21.5	13.14	26.96
chr4	62544979	62545179	201	*	6.30806	6.04005	6.72931	-0.602897	5.23764e-07	3.97806e-05	65.83	78.13	58.1	79.7	64.13	60.98	53.12	66.42	93.99	77.03	137.99	115.39
chr12	24565445	24565645	201	*	5.71388	5.94256	5.1067	0.717821	5.24166e-07	3.9801e-05	66.68	57.57	60.91	49.67	77.16	74.63	52.06	53.34	37.38	28.66	39.43	32.35
chr1	185893707	185893907	201	*	3.79895	3.13421	4.5967	-1.09943	5.25274e-07	3.9875e-05	8.55	10.28	8.43	9.24	11.02	7.28	6.37	9.06	18.16	13.44	31.76	33.43
chr2	4409861	4410061	201	*	4.77814	4.33381	5.39182	-0.839475	5.26482e-07	3.99567e-05	29.07	19.53	17.8	18.48	13.03	20.02	21.25	22.14	49.13	34.93	54.76	29.12
chr15	16426493	16426693	201	*	6.4374	6.20308	6.81573	-0.546663	5.28436e-07	4.009e-05	80.36	81.22	74.97	70.46	78.16	77.36	58.43	68.43	92.93	112.86	142.37	102.45
chr11	22917885	22918085	201	*	6.49474	6.6734	6.05319	0.552098	5.28743e-07	4.009e-05	107.72	92.53	101.2	107.43	93.19	103.75	103.05	107.68	67.29	74.34	67.9	56.08
chr5	143271721	143271921	201	*	4.28603	3.14599	5.35126	-1.53108	5.28743e-07	4.009e-05	7.69	10.28	7.5	10.4	5.01	14.56	5.31	10.06	21.36	17.02	58.04	66.86
chr3	82915704	82915904	201	*	7.27396	7.09676	7.57398	-0.445579	5.28802e-07	4.009e-05	117.12	152.15	150.87	152.48	133.28	127.42	115.8	145.92	213.62	180.04	191.66	176.86
chr12	108285354	108285554	201	*	7.02769	6.84847	7.33062	-0.452808	5.2912e-07	4.009e-05	113.7	122.34	92.77	130.53	118.25	105.57	118.99	119.76	163.42	162.12	153.33	165
chr1	39656808	39657008	201	*	6.35831	6.54272	5.89891	0.572101	5.29146e-07	4.009e-05	87.2	102.81	88.09	94.72	93.19	88.28	101.99	89.57	56.61	58.22	59.14	64.7
chr5	22309162	22309362	201	*	8.11257	7.97927	8.34708	-0.351176	5.29309e-07	4.009e-05	267.58	264.21	210.84	251.82	252.52	265.75	245.41	260.65	331.12	331.41	313.22	326.76
chrX	112674069	112674269	201	*	3.409	2.65854	4.26592	-1.20535	5.29468e-07	4.009e-05	3.42	6.17	6.56	5.78	6.01	9.1	7.44	6.04	14.95	20.6	27.38	14.02
chr12	102261898	102262098	201	*	7.37839	7.52859	7.02096	0.471325	5.29497e-07	4.009e-05	179.53	185.05	235.21	184.82	171.36	165.64	177.42	178.13	115.36	123.61	150.04	130.49
chr5	45599207	45599407	201	*	5.29843	5.55952	4.56921	0.814309	5.29576e-07	4.009e-05	66.68	43.18	44.98	40.43	54.11	38.22	40.37	49.31	26.7	21.5	25.19	21.57
chr7	89848530	89848730	201	*	6.18059	6.38633	5.65247	0.63367	5.30073e-07	4.00977e-05	88.05	84.3	89.02	83.17	79.16	104.66	75.43	65.41	49.13	60.91	37.24	53.92
chr1	120321826	120322026	201	*	5.16023	5.43451	4.3774	0.831441	5.30199e-07	4.00977e-05	45.31	42.15	43.11	42.74	52.11	40.04	38.25	42.27	20.29	31.35	14.24	17.25
chr9	42693698	42693898	201	*	5.31263	5.58298	4.54605	0.828768	5.30228e-07	4.00977e-05	51.29	42.15	37.48	60.07	58.12	59.16	32.93	42.27	26.7	28.66	21.9	16.18
chr14	103440335	103440535	201	*	3.55702	2.80292	4.41633	-1.19487	5.30314e-07	4.00977e-05	8.55	6.17	2.81	2.31	7.01	7.28	10.62	11.07	13.89	16.12	26.28	29.12
chr7	127712748	127712948	201	*	7.40966	7.24851	7.68632	-0.411415	5.30347e-07	4.00977e-05	142.77	134.68	157.43	175.58	149.31	156.54	158.29	141.9	205.08	191.68	216.85	210.29
chr19	37317508	37317708	201	*	5.71855	5.94624	5.11491	0.702145	5.30869e-07	4.0127e-05	67.54	58.6	57.16	53.14	74.15	70.08	55.24	57.36	36.32	40.31	33.95	28.04
chr6	143080891	143081091	201	*	5.63331	5.8673	5.00701	0.718131	5.31212e-07	4.01429e-05	61.55	61.68	57.16	68.15	48.1	61.89	53.12	55.35	33.11	36.72	36.14	22.65
chr14	32233862	32234062	201	*	4.96574	4.53095	5.57018	-0.828536	5.3297e-07	4.02656e-05	17.95	30.84	28.11	17.33	25.05	27.3	21.25	17.11	35.25	33.14	56.95	64.7
chr16	8976314	8976514	201	*	4.77658	5.08419	3.84609	0.955946	5.33133e-07	4.02678e-05	36.76	26.73	35.61	31.19	37.08	47.33	25.5	31.2	14.95	19.71	14.24	8.63
chr3	19528384	19528584	201	*	3.90175	3.24375	4.69459	-1.08656	5.33814e-07	4.0309e-05	10.26	10.28	10.31	9.24	9.02	10.01	10.62	6.04	22.43	11.64	31.76	37.74
chr6	99891860	99892060	201	*	6.21124	5.95598	6.6165	-0.586145	5.34234e-07	4.03305e-05	58.99	77.1	68.41	62.38	50.1	68.26	50.99	60.38	98.27	104.8	116.09	73.33
chr19	23461357	23461557	201	*	3.7164	2.9943	4.55441	-1.16621	5.36247e-07	4.04723e-05	4.27	5.14	12.18	9.24	8.02	7.28	9.56	8.05	19.23	11.64	37.24	25.88
chr19	56644336	56644536	201	*	5.5805	5.81428	4.95496	0.73157	5.37079e-07	4.05249e-05	62.41	62.71	60.91	46.21	59.12	62.8	45.68	50.32	30.98	26.87	28.47	37.74
chr12	42401584	42401784	201	*	4.66446	4.22295	5.27543	-0.83995	5.37219e-07	4.05253e-05	19.66	18.51	14.99	15.02	24.05	20.93	19.12	17.11	36.32	35.83	53.66	29.12
chr7	110941806	110942006	201	*	6.14684	5.89389	6.54917	-0.585404	5.37414e-07	4.05298e-05	49.58	64.77	59.97	57.76	50.1	65.53	60.56	67.43	85.45	103.01	112.8	73.33
chr17	70040847	70041047	201	*	7.79563	7.6394	8.06499	-0.399644	5.37622e-07	4.05353e-05	215.43	229.26	211.78	185.98	199.41	197.49	161.48	194.23	265.96	282.15	284.75	238.33
chr7	132264656	132264856	201	*	5.10345	4.73702	5.63811	-0.747935	5.40114e-07	4.07129e-05	23.94	24.67	22.49	27.72	24.05	26.39	31.87	32.2	41.66	41.2	62.43	53.92
chr7	132197969	132198169	201	*	4.86456	4.41791	5.48045	-0.848554	5.40603e-07	4.07396e-05	23.08	16.45	24.36	32.34	16.03	24.57	18.06	16.1	27.77	36.72	55.85	58.23
chr4	133384834	133385034	201	*	4.92335	4.46396	5.55134	-0.856499	5.40777e-07	4.07425e-05	24.79	15.42	25.3	20.79	18.04	24.57	25.5	22.14	36.32	28.66	48.19	74.41
chr7	25530899	25531099	201	*	7.45123	7.59649	7.10773	0.455229	5.40974e-07	4.0747e-05	205.17	203.56	219.28	175.58	205.43	182.93	193.35	163.03	164.49	136.15	127.04	124.02
chr9	60285051	60285251	201	*	4.30877	3.72278	5.04657	-1.00692	5.41344e-07	4.07646e-05	15.39	16.45	14.06	15.02	6.01	13.65	17	8.05	36.32	14.33	43.81	37.74
chr7	70591764	70591964	201	*	7.18605	7.00092	7.49739	-0.4626	5.42541e-07	4.08446e-05	133.36	144.96	119.95	142.08	117.24	124.69	111.55	130.83	187.99	195.26	199.32	140.19
chr2	34794617	34794817	201	*	6.41988	6.60414	5.96095	0.579975	5.43055e-07	4.08729e-05	102.59	97.67	106.83	98.19	96.2	111.03	90.3	75.48	73.7	53.74	61.33	60.39
chr13	55583314	55583514	201	*	5.76494	5.98741	5.17972	0.685694	5.45714e-07	4.10628e-05	64.12	67.85	63.72	48.52	64.13	65.53	73.3	60.38	33.11	41.2	37.24	33.43
chr4	153511608	153511808	201	*	5.89968	6.12663	5.29865	0.693353	5.4607e-07	4.10792e-05	82.92	55.52	67.47	60.07	63.13	72.81	77.55	79.5	44.86	52.85	27.38	32.35
chr8	119488640	119488840	201	*	5.86242	6.08243	5.28576	0.679651	5.46422e-07	4.10896e-05	74.38	55.52	67.47	68.15	68.14	56.43	77.55	74.47	45.93	38.52	27.38	44.21
chr13	16805705	16805905	201	*	5.94269	5.46599	6.58678	-0.884259	5.46481e-07	4.10896e-05	42.74	33.93	40.29	33.5	60.12	45.51	36.12	61.39	73.7	71.66	122.66	116.47
chr14	11683845	11684045	201	*	4.78927	4.3366	5.41091	-0.843506	5.48456e-07	4.12277e-05	24.79	18.51	28.11	16.17	21.04	20.02	14.87	18.11	34.18	30.45	61.33	44.21
chrX	99841103	99841303	201	*	5.2205	4.86012	5.74865	-0.743491	5.49442e-07	4.12915e-05	28.21	28.79	35.61	27.72	34.07	26.39	23.37	28.18	71.56	60.91	41.62	40.98
chr9	85635022	85635222	201	*	6.95066	6.76959	7.25622	-0.458299	5.4964e-07	4.1296e-05	94.89	116.17	104.02	129.38	110.23	100.11	108.36	109.69	152.74	157.64	156.61	144.51
chr2	128236639	128236839	201	*	3.99219	3.33929	4.78129	-1.0946	5.50219e-07	4.13291e-05	8.55	7.2	8.43	16.17	17.04	9.1	7.44	7.04	16.02	17.91	37.24	38.82
chr7	73222635	73222835	201	*	6.47806	6.25544	6.84092	-0.532158	5.50418e-07	4.13337e-05	73.52	81.22	74.03	97.03	73.15	74.63	52.06	85.54	117.49	112.86	112.8	115.39
chr2	49584291	49584491	201	*	3.83233	3.10914	4.67108	-1.17568	5.50973e-07	4.13609e-05	6.84	11.31	5.62	11.55	8.02	8.19	7.44	10.06	8.54	21.5	44.9	26.96
chr12	72050300	72050500	201	*	6.34384	6.53578	5.86066	0.606386	5.51055e-07	4.13609e-05	112.85	94.58	99.33	82.01	99.21	88.28	94.55	71.45	57.68	47.47	72.28	55
chr3	8933252	8933452	201	*	3.29735	2.38266	4.25272	-1.33996	5.51357e-07	4.13731e-05	7.69	2.06	6.56	3.47	8.02	3.64	4.25	6.04	13.89	8.06	25.19	29.12
chr9	113302540	113302740	201	*	5.00326	4.5881	5.58836	-0.801013	5.51504e-07	4.13738e-05	22.23	21.59	25.3	17.33	31.06	25.48	21.25	28.18	38.45	32.25	63.52	58.23
chr14	20850581	20850781	201	*	5.50044	4.87722	6.2673	-1.05398	5.52659e-07	4.14501e-05	33.34	42.15	38.42	15.02	30.06	24.57	23.37	28.18	64.09	47.47	88.71	107.84
chr2	79585449	79585649	201	*	6.46617	6.23431	6.84127	-0.538623	5.52998e-07	4.14652e-05	76.08	79.16	84.34	77.39	81.17	79.18	60.56	64.41	106.81	93.15	132.52	126.17
chr3	59011050	59011250	201	*	6.38751	6.57142	5.92968	0.572229	5.53201e-07	4.147e-05	104.3	91.5	83.4	87.79	108.22	102.84	88.18	94.6	63.02	64.49	60.24	56.08
chrX	130267195	130267395	201	*	5.22177	4.87189	5.7385	-0.723231	5.53426e-07	4.14765e-05	34.2	37.01	22.49	30.03	33.07	23.66	27.62	26.17	56.61	43.89	59.14	53.92
chr12	27547337	27547537	201	*	2.99722	1.7907	4.09036	-1.55043	5.55625e-07	4.16309e-05	5.13	1.03	3.75	2.31	5.01	6.37	1.06	3.02	7.48	6.27	30.67	23.72
chr12	98139993	98140193	201	*	8.16267	7.98994	8.45625	-0.436292	5.60118e-07	4.19571e-05	262.45	318.7	238.95	277.23	272.57	247.55	184.85	231.46	372.77	373.51	332.94	325.68
chr2	69046004	69046204	201	*	6.5877	6.77355	6.12381	0.576022	5.61934e-07	4.20826e-05	106.86	136.73	123.69	103.96	103.21	120.13	86.05	94.6	56.61	78.82	75.57	67.94
chr8	90232468	90232668	201	*	5.30954	4.95896	5.82703	-0.720518	5.62112e-07	4.20854e-05	40.18	32.9	32.8	27.72	36.07	34.58	24.43	20.13	44.86	57.33	56.95	67.94
chr10	39233268	39233468	201	*	5.54164	5.79905	4.82698	0.780082	5.63522e-07	4.21804e-05	43.6	53.46	63.72	62.38	50.1	66.44	39.31	66.42	26.7	41.2	21.9	23.72
chr9	69715523	69715723	201	*	6.2674	6.03175	6.64746	-0.547264	5.65427e-07	4.22959e-05	75.23	56.54	69.34	58.91	70.15	74.63	54.18	64.41	90.79	104.8	104.04	101.37
chr4	124275777	124275977	201	*	3.25648	2.33816	4.21383	-1.35125	5.65444e-07	4.22959e-05	3.42	3.08	3.75	3.47	10.02	6.37	5.31	5.03	16.02	7.17	23	28.04
chr5	21913013	21913213	201	*	5.25489	5.52432	4.49204	0.818493	5.65487e-07	4.22959e-05	36.76	60.66	52.48	43.9	49.1	36.4	44.62	44.28	21.36	29.56	17.52	21.57
chr13	98060248	98060448	201	*	6.05847	5.80808	6.45755	-0.57614	5.66009e-07	4.23208e-05	60.7	50.37	50.6	53.14	61.13	63.71	55.24	53.34	96.13	92.26	90.9	72.25
chr1	64652900	64653100	201	*	4.2979	3.71701	5.0316	-0.991861	5.66103e-07	4.23208e-05	15.39	13.36	14.06	9.24	14.03	15.47	9.56	14.09	24.57	16.12	41.62	48.53
chr11	80132104	80132304	201	*	7.60612	7.43612	7.89573	-0.430994	5.67239e-07	4.23951e-05	166.7	176.83	139.62	195.22	195.41	144.71	183.79	183.16	252.08	210.49	239.85	250.19
chr5	92085352	92085552	201	*	6.1104	5.84465	6.52882	-0.601698	5.68826e-07	4.25031e-05	57.28	61.68	61.85	64.69	54.11	61.89	49.93	48.31	72.63	93.15	123.76	79.8
chr18	21224544	21224744	201	*	3.79332	3.06095	4.63824	-1.17513	5.69473e-07	4.25409e-05	6.84	9.25	6.56	9.24	11.02	8.19	10.62	5.03	19.23	9.85	28.47	42.06
chr2	3447962	3448162	201	*	3.88632	3.18456	4.71037	-1.13353	5.70039e-07	4.25726e-05	7.69	8.22	5.62	6.93	16.03	12.74	7.44	8.05	21.36	11.64	35.05	36.67
chr14	45716216	45716416	201	*	5.484	5.16703	5.96374	-0.685358	5.70774e-07	4.26168e-05	31.63	53.46	27.18	33.5	38.08	34.58	29.75	39.25	66.22	67.18	55.85	60.39
chr10	84640957	84641157	201	*	6.05086	6.2589	5.51505	0.640744	5.70982e-07	4.26218e-05	83.78	82.24	74.03	65.84	73.15	88.28	64.8	80.51	35.25	56.43	42.71	48.53
chr3	133405784	133405984	201	*	5.47529	5.72165	4.80318	0.765756	5.73361e-07	4.27887e-05	64.97	51.4	57.16	36.96	53.11	64.62	44.62	49.31	23.5	29.56	25.19	33.43
chr15	89670713	89670913	201	*	6.79486	6.59303	7.12956	-0.492387	5.7377e-07	4.28085e-05	95.75	96.64	104.95	90.1	106.22	97.38	97.74	83.53	167.69	147.79	129.23	115.39
chr1	91291721	91291921	201	*	3.1858	2.16958	4.19384	-1.43984	5.76505e-07	4.30019e-05	3.42	2.06	2.81	5.78	6.01	5.46	7.44	3.02	8.54	8.06	33.95	22.65
chr14	52332282	52332482	201	*	6.56996	6.35628	6.92083	-0.510681	5.76727e-07	4.30078e-05	92.33	85.33	87.15	83.17	67.14	81.91	83.93	74.47	128.17	118.23	135.8	102.45
chr1	134270105	134270305	201	*	6.97959	6.7826	7.30757	-0.479702	5.7704e-07	4.30204e-05	115.41	105.89	108.7	110.89	119.25	109.21	115.8	95.6	147.4	147.79	201.51	136.96
chr9	83564270	83564470	201	*	6.27918	6.03886	6.6653	-0.556964	5.772e-07	4.30217e-05	53	65.8	66.53	62.38	75.16	74.63	70.12	58.37	105.74	85.99	118.28	95.98
chr1	161621431	161621631	201	*	4.01359	2.796	5.1112	-1.56908	5.78369e-07	4.30981e-05	7.69	5.14	10.31	5.78	9.02	7.28	5.31	5.03	25.63	10.75	32.86	69.02
chr6	34193812	34194012	201	*	6.81892	6.98188	6.42458	0.504734	5.78727e-07	4.31014e-05	114.55	124.4	127.44	132.84	114.24	127.42	126.42	143.91	76.9	89.57	87.61	89.51
chr5	4530641	4530841	201	*	3.21555	2.27083	4.1871	-1.36155	5.78839e-07	4.31014e-05	5.98	3.08	8.43	3.47	2	5.46	2.12	8.05	12.82	8.96	26.28	24.8
chr11	61484670	61484870	201	*	5.68688	5.39324	6.13929	-0.642284	5.78845e-07	4.31014e-05	41.03	38.04	47.79	31.19	35.07	40.04	45.68	57.36	71.56	68.07	67.9	74.41
chr13	98013843	98014043	201	*	4.15951	3.13628	5.17099	-1.44462	5.79288e-07	4.31236e-05	3.42	8.22	13.12	4.62	9.02	7.28	9.56	15.1	24.57	19.71	40.52	59.31
chr4	118509101	118509301	201	*	6.48676	6.24817	6.87064	-0.54827	5.79827e-07	4.31531e-05	82.07	76.08	93.71	70.46	85.18	71.9	55.24	73.46	114.29	94.05	131.42	128.33
chr12	84583050	84583250	201	*	4.94466	5.2274	4.1261	0.874913	5.80353e-07	4.31815e-05	38.47	34.95	40.29	41.58	35.07	37.31	29.75	42.27	22.43	17.02	13.14	17.25
chr2	107518191	107518391	201	*	4.17558	3.53635	4.95453	-1.06577	5.82462e-07	4.33276e-05	11.97	10.28	12.18	9.24	7.01	18.2	14.87	9.06	12.82	24.18	49.28	37.74
chr2	14103991	14104191	201	*	6.92573	6.73974	7.2383	-0.459474	5.84455e-07	4.34652e-05	106.01	106.92	109.64	114.36	104.22	101.93	106.24	105.67	175.17	134.36	142.37	152.05
chr15	58194490	58194690	201	*	3.98351	3.33356	4.77043	-1.08576	5.85939e-07	4.35647e-05	7.69	12.34	11.24	11.55	8.02	10.01	12.75	7.04	13.89	17.02	40.52	37.74
chr5	125240264	125240464	201	*	7.85616	7.67223	8.16581	-0.452548	5.86297e-07	4.35805e-05	235.95	241.59	186.48	190.6	206.43	202.04	178.48	190.2	249.94	239.15	328.56	331.07
chr5	66214598	66214798	201	*	8.09251	7.95524	8.33316	-0.359378	5.8699e-07	4.36212e-05	250.48	247.76	266.13	219.48	262.54	235.72	250.72	252.6	340.73	335.89	337.32	276.07
chrX	103526260	103526460	201	*	5.82967	6.05225	5.24409	0.687968	5.88178e-07	4.36986e-05	59.84	74.02	74.03	57.76	58.12	82.82	66.93	57.36	32.04	41.2	46	32.35
chr1	166068330	166068530	201	*	5.48303	5.72598	4.82373	0.753364	5.88357e-07	4.37011e-05	52.15	52.43	48.73	39.27	55.11	59.16	54.18	62.39	36.32	25.98	19.71	31.27
chr14	47572833	47573033	201	*	8.53661	8.641	8.30201	0.32485	5.89062e-07	4.3732e-05	365.89	388.61	433.87	412.38	373.78	415.92	403.7	399.53	317.23	312.6	325.27	307.34
chr1	159149782	159149982	201	*	5.61186	5.26345	6.12698	-0.715601	5.89065e-07	4.3732e-05	35.05	40.09	33.73	33.5	44.09	45.51	35.06	40.25	60.88	43.89	75.57	99.21
chr3	59003830	59004030	201	*	6.64637	6.82174	6.21488	0.551252	5.9052e-07	4.38292e-05	116.26	115.14	132.13	86.64	107.22	136.52	109.42	101.64	74.77	73.45	75.57	73.33
chr18	18947211	18947411	201	*	7.38496	7.21086	7.68053	-0.429851	5.90787e-07	4.38381e-05	164.14	155.24	148.06	129.38	151.31	162	139.17	135.86	196.53	176.45	215.75	231.86
chr15	59003941	59004141	201	*	5.89574	5.56368	6.39267	-0.691498	5.91014e-07	4.3843e-05	50.44	51.4	55.29	41.58	36.07	52.79	42.49	48.31	72.63	52.85	90.9	119.7
chr2	174393636	174393836	201	*	3.98481	4.37086	2.61291	1.28982	5.91144e-07	4.3843e-05	23.08	29.81	23.43	12.71	23.05	19.11	21.25	13.08	5.34	7.17	6.57	5.39
chr9	42857841	42858041	201	*	6.43776	6.62675	5.96397	0.579042	5.91686e-07	4.38723e-05	88.91	103.83	116.2	98.19	102.21	104.66	84.99	91.58	65.16	77.03	48.19	59.31
chr13	36234736	36234936	201	*	5.38462	5.64689	4.65067	0.811802	5.91921e-07	4.38789e-05	51.29	50.37	48.73	45.05	54.11	74.63	41.43	35.22	22.43	26.87	31.76	19.41
chr11	67549423	67549623	201	*	4.75674	4.25345	5.42487	-0.89933	5.92418e-07	4.39048e-05	25.65	17.48	18.74	6.93	25.05	24.57	18.06	16.1	39.52	25.98	42.71	63.63
chr10	40816529	40816729	201	*	5.2566	4.88848	5.79306	-0.736883	5.95214e-07	4.40919e-05	34.2	28.79	36.55	23.1	38.08	31.85	21.25	23.15	56.61	41.2	67.9	56.08
chr9	14053966	14054166	201	*	5.36924	5.02325	5.88168	-0.716479	5.95236e-07	4.40919e-05	41.03	40.09	34.67	28.88	40.08	24.57	28.68	22.14	45.93	57.33	66.81	65.78
chr10	128641939	128642139	201	*	5.48276	5.12772	6.00513	-0.72101	5.96764e-07	4.41942e-05	40.18	33.93	42.17	31.19	30.06	37.31	27.62	37.24	53.41	43.89	71.19	88.43
chr10	99269414	99269614	201	*	6.49257	6.27155	6.85331	-0.524349	5.98969e-07	4.43465e-05	72.67	83.27	103.08	71.62	73.15	71.9	65.87	76.48	110.02	115.55	120.47	116.47
chr5	4066751	4066951	201	*	4.70927	5.02035	3.76233	0.954342	5.99629e-07	4.43844e-05	31.63	38.04	31.86	40.43	26.05	31.85	26.56	33.21	10.68	19.71	10.95	12.94
chr15	68218091	68218291	201	*	5.16032	4.76293	5.72741	-0.774245	6.008e-07	4.44574e-05	34.2	28.79	35.61	25.41	28.06	30.03	17	18.11	49.13	36.72	63.52	62.55
chr17	80668411	80668611	201	*	5.50229	5.19273	5.97346	-0.671117	6.00912e-07	4.44574e-05	32.49	44.21	31.86	35.81	37.08	39.13	29.75	42.27	53.41	66.28	75.57	56.08
chr1	107488382	107488582	201	*	5.75622	5.21209	6.45966	-0.962561	6.03775e-07	4.46582e-05	38.47	39.07	36.55	38.12	22.05	50.06	34	38.24	57.68	61.8	117.18	115.39
chr16	30099223	30099423	201	*	6.25768	5.99569	6.6714	-0.600197	6.04108e-07	4.46718e-05	67.54	55.52	47.79	63.53	56.12	80.09	76.49	63.4	118.56	121.82	82.14	85.19
chr10	25984172	25984372	201	*	5.57059	5.24792	6.05686	-0.686148	6.04844e-07	4.47152e-05	35.91	47.29	44.04	39.27	26.05	32.76	41.43	37.24	54.47	57.33	88.71	65.78
chrX	35851639	35851839	201	*	3.78392	2.42117	4.93598	-1.64338	6.05545e-07	4.4756e-05	3.42	5.14	1.87	3.47	6.01	7.28	10.62	5.03	19.23	10.75	52.57	39.9
chr15	97825084	97825284	201	*	5.93096	5.6647	6.35003	-0.596789	6.06072e-07	4.47839e-05	47.02	42.15	49.67	47.36	57.12	57.34	47.81	57.36	87.59	68.07	86.52	84.12
chr9	92836231	92836431	201	*	6.6488	6.83196	6.19334	0.577216	6.07904e-07	4.49082e-05	132.51	133.65	129.32	109.74	120.25	92.83	93.49	99.63	72.63	59.12	88.71	72.25
chr1	180945752	180945952	201	*	7.00814	6.82312	7.31933	-0.46284	6.08359e-07	4.49307e-05	100.88	111.03	115.26	118.98	104.22	114.67	100.93	139.88	167.69	171.08	158.8	141.27
chr13	32479190	32479390	201	*	4.75131	3.98412	5.61911	-1.20847	6.08651e-07	4.49412e-05	17.1	17.48	19.68	16.17	17.04	16.38	11.69	11.07	35.25	22.39	60.24	78.72
chr1	133528078	133528278	201	*	6.10316	6.30862	5.57594	0.63445	6.09051e-07	4.49597e-05	89.76	86.36	67.47	77.39	69.14	98.29	72.24	73.46	47	54.64	48.19	40.98
chr5	134751897	134752097	201	*	5.93457	5.66109	6.36256	-0.609036	6.10621e-07	4.50553e-05	50.44	55.52	48.73	53.14	54.11	53.7	49.93	39.25	74.77	65.39	87.61	101.37
chr1	36285879	36286079	201	*	4.88375	5.17681	4.02001	0.9082	6.10646e-07	4.50553e-05	26.5	43.18	38.42	33.5	43.09	37.31	37.18	30.19	9.61	16.12	21.9	17.25
chr11	92797355	92797555	201	*	5.2325	5.50736	4.44721	0.853046	6.10994e-07	4.50698e-05	48.73	51.4	53.41	34.65	58.12	51.88	24.43	41.26	26.7	21.5	15.33	23.72
chr17	9275166	9275366	201	*	3.45533	2.56308	4.39829	-1.32654	6.11509e-07	4.50967e-05	7.69	10.28	1.87	5.78	3.01	8.19	7.44	3.02	10.68	11.64	36.14	25.88
chr8	124363416	124363616	201	*	5.51506	5.76962	4.8115	0.781293	6.11864e-07	4.51118e-05	46.16	45.23	52.48	70.46	65.14	43.69	48.87	64.41	37.38	25.08	16.43	33.43
chr9	45060189	45060389	201	*	5.37773	4.77762	6.12669	-1.02697	6.13701e-07	4.52329e-05	27.36	29.81	28.11	27.72	35.07	30.03	20.19	21.13	42.72	45.68	84.33	106.76
chr5	148739187	148739387	201	*	6.31575	6.5086	5.82968	0.599595	6.13808e-07	4.52329e-05	93.18	77.1	107.76	82.01	74.15	103.75	99.86	90.57	48.07	60.91	63.52	55
chr2	26647889	26648089	201	*	4.92513	5.21402	4.0798	0.896338	6.1557e-07	4.53422e-05	39.32	37.01	39.36	31.19	32.07	43.69	35.06	39.25	8.54	17.91	13.14	28.04
chr1	12744708	12744908	201	*	9.0268	8.90254	9.24718	-0.331334	6.15594e-07	4.53422e-05	410.35	501.69	473.22	517.5	453.94	480.54	437.7	553.5	636.6	592.96	623.16	578.02
chr18	10503528	10503728	201	*	7.45003	7.2901	7.72486	-0.40933	6.16757e-07	4.54167e-05	141.06	160.38	173.36	155.94	166.35	162.91	138.11	153.97	218.96	219.45	221.23	186.56
chr8	128520813	128521013	201	*	4.17046	3.59136	4.90272	-1.00274	6.17417e-07	4.54533e-05	13.68	24.67	7.5	10.4	10.02	14.56	9.56	6.04	22.43	28.66	40.52	28.04
chr4	101378885	101379085	201	*	6.30204	6.49567	5.81346	0.596625	6.17557e-07	4.54533e-05	87.2	77.1	100.27	106.27	94.2	95.56	81.8	79.5	67.29	60.91	50.38	46.37
chr12	21183601	21183801	201	*	4.48324	4.81267	3.44517	1.03514	6.18239e-07	4.54923e-05	27.36	29.81	32.8	17.33	31.06	24.57	28.68	33.21	8.54	14.33	13.14	7.55
chr11	105203447	105203647	201	*	4.66627	4.22601	5.27601	-0.833138	6.19942e-07	4.56065e-05	18.81	28.79	21.55	12.71	19.04	20.02	11.69	17.11	33.11	34.93	43.81	43.14
chr1	63247114	63247314	201	*	8.45331	8.31847	8.69021	-0.354547	6.22349e-07	4.57723e-05	300.92	298.14	340.16	340.77	308.64	287.6	293.21	384.43	420.84	395.9	405.22	430.28
chr4	20007321	20007521	201	*	5.18612	4.82292	5.71732	-0.736922	6.22756e-07	4.5791e-05	35.05	25.7	21.55	19.64	30.06	35.49	29.75	29.18	38.45	54.64	58.04	59.31
chr18	53147758	53147958	201	*	4.6044	4.91881	3.64142	0.995076	6.24001e-07	4.58713e-05	33.34	30.84	32.8	21.95	34.07	21.84	32.93	34.22	12.82	9.85	18.62	8.63
chr10	26799693	26799893	201	*	4.66995	4.17306	5.33237	-0.897027	6.24277e-07	4.58803e-05	18.81	20.56	15.93	15.02	21.04	20.02	13.81	19.12	29.91	21.5	54.76	55
chr17	63526508	63526708	201	*	5.58709	5.28602	6.04832	-0.659875	6.2569e-07	4.59729e-05	29.92	33.93	46.85	43.9	46.1	46.42	30.81	34.22	61.95	73.45	64.62	64.7
chr14	58421938	58422138	201	*	3.71399	2.9128	4.60326	-1.22944	6.2655e-07	4.60248e-05	7.69	7.2	9.37	2.31	12.02	7.28	5.31	9.06	17.09	10.75	24.09	45.29
chr3	9591817	9592017	201	*	6.37613	6.56589	5.8999	0.584132	6.27242e-07	4.60643e-05	101.73	114.11	80.59	99.34	99.21	93.74	78.62	90.57	51.27	68.07	56.95	62.55
chr1	140912835	140913035	201	*	6.1597	5.61728	6.8617	-0.960197	6.28244e-07	4.61249e-05	41.89	67.85	57.16	35.81	51.11	55.52	35.06	48.31	88.65	81.51	181.8	113.23
chr1	83036961	83037161	201	*	5.60014	4.94819	6.38855	-1.08576	6.28374e-07	4.61249e-05	32.49	32.9	27.18	31.19	31.06	33.67	21.25	37.24	47	50.16	117.18	120.78
chr13	8992351	8992551	201	*	6.07741	6.27681	5.57014	0.618103	6.28594e-07	4.61297e-05	77.79	80.19	86.21	80.86	75.16	76.45	71.18	72.46	43.79	47.47	41.62	57.16
chr2	29880264	29880464	201	*	4.74143	4.32058	5.33217	-0.822863	6.29055e-07	4.61322e-05	17.1	19.53	22.49	26.57	17.04	15.47	26.56	15.1	29.91	36.72	44.9	49.61
chr18	39800390	39800590	201	*	3.96515	2.69061	5.08503	-1.59344	6.29071e-07	4.61322e-05	4.27	7.2	7.5	3.47	7.01	10.01	2.12	10.06	20.29	13.44	43.81	58.23
chr2	99558293	99558493	201	*	7.23357	7.06955	7.51444	-0.421746	6.29106e-07	4.61322e-05	120.54	144.96	131.19	145.55	123.26	136.52	130.67	141.9	185.85	193.47	171.94	180.09
chr14	31240068	31240268	201	*	5.44497	5.69794	4.74756	0.776414	6.29243e-07	4.61322e-05	65.83	48.32	55.29	62.38	42.09	38.22	47.81	55.35	33.11	28.66	25.19	20.49
chr10	120593984	120594184	201	*	6.65832	6.83961	6.20865	0.5609	6.29436e-07	4.6135e-05	131.65	108.97	119.95	88.95	112.23	122.87	117.92	113.72	66.22	91.36	84.33	53.92
chr10	18550407	18550607	201	*	6.31289	6.07821	6.69168	-0.542293	6.29806e-07	4.61452e-05	65.83	66.82	84.34	57.76	68.14	74.63	61.62	61.39	107.88	90.47	105.14	110
chr9	66254142	66254342	201	*	3.72185	3.04333	4.52952	-1.11706	6.29882e-07	4.61452e-05	9.4	10.28	7.5	5.78	7.01	5.46	7.44	13.08	37.38	22.39	16.43	16.18
chr3	24024433	24024633	201	*	6.2439	6.43819	5.7532	0.607391	6.30129e-07	4.6152e-05	106.01	78.13	88.09	80.86	86.18	94.65	72.24	87.55	59.81	52.85	41.62	61.47
chr13	107962007	107962207	201	*	4.8083	4.41367	5.37257	-0.786652	6.30526e-07	4.61622e-05	20.52	14.39	17.8	27.72	21.04	24.57	22.31	22.14	40.59	40.31	46	38.82
chr6	31286467	31286667	201	*	3.86524	3.16275	4.68979	-1.14064	6.30576e-07	4.61622e-05	6.84	6.17	12.18	12.71	12.02	8.19	8.5	5.03	23.5	12.54	21.9	45.29
chr6	142511473	142511673	201	*	5.23116	4.88563	5.7431	-0.732844	6.32138e-07	4.62652e-05	19.66	28.79	33.73	39.27	26.05	20.93	30.81	37.24	52.34	60.91	46	55
chr4	98819509	98819709	201	*	5.27885	4.87715	5.85035	-0.783365	6.32935e-07	4.63122e-05	28.21	18.51	39.36	21.95	29.06	30.03	29.75	38.24	47	39.41	61.33	83.04
chr1	93746316	93746516	201	*	5.34486	5.60846	4.60562	0.822419	6.3333e-07	4.63298e-05	50.44	52.43	60.91	38.12	52.11	58.25	29.75	48.31	16.02	21.5	36.14	23.72
chr17	43092608	43092808	201	*	4.68017	4.25857	5.27166	-0.813237	6.34023e-07	4.63692e-05	21.37	13.36	18.74	15.02	21.04	17.29	19.12	27.17	38.45	36.72	40.52	38.82
chr2	115678891	115679091	201	*	6.17918	5.90766	6.60475	-0.603315	6.34597e-07	4.63998e-05	56.42	50.37	71.22	54.29	48.1	70.08	56.31	73.46	81.18	78.82	114.99	114.31
chr11	71996033	71996233	201	*	7.86831	7.72449	8.11897	-0.371062	6.35006e-07	4.64185e-05	224.84	226.17	211.78	225.25	199.41	206.6	198.66	199.26	269.17	250.8	282.56	309.5
chr3	135332833	135333033	201	*	6.85769	6.64427	7.2082	-0.514381	6.35616e-07	4.64517e-05	96.6	118.23	94.64	84.33	99.21	94.65	80.74	131.83	123.9	166.6	147.85	153.13
chr8	12455404	12455604	201	*	6.52929	6.7115	6.07675	0.559585	6.35775e-07	4.6452e-05	100.88	82.24	111.51	107.43	95.2	106.48	117.92	116.74	69.43	78.82	62.43	59.31
chr12	27492351	27492551	201	*	4.72379	3.9604	5.58913	-1.19988	6.38922e-07	4.66706e-05	18.81	15.42	16.87	8.09	9.02	18.2	17	21.13	36.32	25.98	55.85	74.41
chr1	182163098	182163298	201	*	7.93739	7.80209	8.17501	-0.355139	6.39558e-07	4.67056e-05	216.29	223.09	239.89	212.55	218.45	213.88	236.91	224.42	286.25	290.21	314.32	265.29
chr2	159426865	159427065	201	*	3.9603	3.38164	4.69221	-0.997574	6.4009e-07	4.67331e-05	13.68	15.42	8.43	11.55	12.02	10.92	5.31	6.04	27.77	22.39	26.28	26.96
chr11	70935326	70935526	201	*	6.67167	6.85212	6.2246	0.558313	6.4115e-07	4.67991e-05	108.57	138.79	134.94	127.07	104.22	115.58	92.43	102.65	81.18	77.93	59.14	80.88
chr8	85594481	85594681	201	*	5.35619	5.00337	5.87613	-0.723197	6.41936e-07	4.6838e-05	43.6	25.7	29.99	24.26	41.09	29.12	27.62	35.22	72.63	60.01	60.24	42.06
chr4	133484296	133484496	201	*	7.50497	7.34209	7.78417	-0.411588	6.41995e-07	4.6838e-05	179.53	136.73	166.8	174.43	156.32	183.84	161.48	138.88	223.24	214.07	217.94	226.46
chr6	41298366	41298566	201	*	6.25563	6.02297	6.63177	-0.54878	6.43543e-07	4.69395e-05	66.68	63.74	70.28	62.38	62.13	68.26	56.31	70.45	92.93	115.55	106.23	81.96
chr1	184441375	184441575	201	*	5.31703	4.96286	5.83846	-0.722496	6.45082e-07	4.70403e-05	35.91	20.56	30.92	32.34	30.06	36.4	36.12	27.17	60.88	42.1	52.57	73.33
chr1	81679319	81679519	201	*	4.13358	3.58997	4.83658	-0.955573	6.45451e-07	4.70557e-05	11.11	16.45	14.06	9.24	13.03	10.92	7.44	14.09	33.11	22.39	36.14	22.65
chr11	22629639	22629839	201	*	6.44699	6.62721	6.0006	0.557338	6.46394e-07	4.70946e-05	104.3	112.06	93.71	102.81	104.22	94.65	94.55	84.53	64.09	68.07	65.71	58.23
chr2	91636779	91636979	201	*	6.57164	6.75405	6.11846	0.559853	6.46423e-07	4.70946e-05	105.15	115.14	120.88	87.79	120.25	101.93	95.61	116.74	65.16	87.78	62.43	62.55
chr16	63753143	63753343	201	*	6.09294	5.60261	6.74946	-0.897835	6.46454e-07	4.70946e-05	52.15	60.66	59.04	45.05	51.11	43.69	29.75	47.3	79.04	76.14	154.42	120.78
chr7	96630612	96630812	201	*	4.45576	4.7813	3.43756	1.02921	6.48872e-07	4.72592e-05	29.92	27.76	24.36	24.26	31.06	25.48	34	23.15	11.75	9.85	10.95	10.78
chr8	45165234	45165434	201	*	5.3006	5.5609	4.57449	0.801559	6.49583e-07	4.72966e-05	41.03	42.15	46.85	36.96	67.14	54.61	44.62	44.28	21.36	25.08	21.9	26.96
chr17	8957010	8957210	201	*	3.87314	2.7951	4.91062	-1.47185	6.49783e-07	4.72966e-05	11.11	3.08	7.5	8.09	6.01	6.37	5.31	8.05	14.95	16.12	52.57	36.67
chr2	128211875	128212075	201	*	8.00087	7.85591	8.25328	-0.377037	6.49859e-07	4.72966e-05	229.96	197.39	268	243.73	224.47	216.61	232.66	240.52	337.52	307.23	274.89	300.87
chr4	19131030	19131230	201	*	6.48896	6.67589	6.02165	0.579423	6.50113e-07	4.73036e-05	114.55	114.11	115.26	97.03	106.22	98.29	103.05	69.44	64.09	70.76	65.71	59.31
chr11	30617737	30617937	201	*	5.64827	5.34808	6.10844	-0.645726	6.50429e-07	4.7304e-05	43.6	34.95	49.67	38.12	45.09	40.96	38.25	35.22	66.22	56.43	83.23	70.1
chr1	63214006	63214206	201	*	7.58911	7.41859	7.87948	-0.425822	6.50504e-07	4.7304e-05	164.14	153.18	177.11	169.81	189.39	184.75	138.11	192.22	243.53	204.22	228.89	265.29
chr9	50470451	50470651	201	*	3.84189	4.24492	2.34951	1.36462	6.50615e-07	4.7304e-05	23.08	20.56	24.36	11.55	19.04	14.56	24.43	14.09	2.14	6.27	7.67	4.31
chr10	61570223	61570423	201	*	5.71526	5.35496	6.24333	-0.733596	6.50749e-07	4.7304e-05	35.05	52.43	43.11	38.12	39.08	40.96	41.43	37.24	55.54	46.58	92	108.92
chr13	64003239	64003439	201	*	7.60583	7.43005	7.90382	-0.439248	6.51037e-07	4.73135e-05	164.14	141.87	201.47	182.51	159.33	162	151.92	216.37	252.08	221.24	239.85	244.8
chr12	81907538	81907738	201	*	6.0059	5.72404	6.44414	-0.623563	6.52319e-07	4.73951e-05	48.73	62.71	48.73	55.45	65.14	64.62	38.25	39.25	72.63	77.93	95.28	102.45
chr12	101311769	101311969	201	*	5.87709	5.60545	6.30283	-0.616796	6.5549e-07	4.7614e-05	39.32	55.52	34.67	53.14	58.12	55.52	49.93	43.27	68.36	83.3	84.33	79.8
chr1	134527739	134527939	201	*	5.94432	6.1594	5.38467	0.667044	6.56083e-07	4.76455e-05	53.86	69.91	78.71	85.48	63.13	70.99	72.24	77.49	40.59	34.04	53.66	38.82
chr1	140071227	140071427	201	*	4.63935	4.19891	5.24927	-0.845515	6.57287e-07	4.77214e-05	16.24	24.67	14.99	20.79	24.05	9.1	15.94	21.13	34.18	33.14	46	38.82
chr14	21771368	21771568	201	*	6.13336	6.34266	5.59329	0.652611	6.58411e-07	4.7783e-05	85.49	82.24	111.51	58.91	79.16	86.46	67.99	77.49	55.54	48.37	50.38	38.82
chr5	92820620	92820820	201	*	3.92773	3.29181	4.7042	-1.06228	6.58455e-07	4.7783e-05	9.4	4.11	9.37	15.02	7.01	12.74	10.62	10.06	24.57	13.44	31.76	34.51
chr10	11826942	11827142	201	*	2.76688	1.43347	3.90854	-1.61463	6.59902e-07	4.78764e-05	3.42	2.06	0.94	2.31	5.01	2.73	2.12	3.02	9.61	2.69	20.81	26.96
chr9	62381333	62381533	201	*	6.52064	6.70514	6.06097	0.568839	6.6029e-07	4.7893e-05	117.12	99.72	117.13	95.88	97.2	120.13	101.99	85.54	64.09	82.41	55.85	64.7
chr13	95640698	95640898	201	*	4.63592	4.11254	5.32165	-0.932446	6.62219e-07	4.80213e-05	20.52	17.48	11.24	19.64	20.04	15.47	14.87	19.12	24.57	22.39	55.85	57.16
chr2	164492858	164493058	201	*	3.79389	3.09628	4.61504	-1.13031	6.62914e-07	4.80601e-05	6.84	9.25	10.31	9.24	13.03	7.28	7.44	5.03	17.09	12.54	29.57	38.82
chr17	29451305	29451505	201	*	8.92038	8.78983	9.15064	-0.343284	6.63479e-07	4.80894e-05	464.2	357.76	444.17	463.21	445.93	466.89	455.76	442.8	622.71	536.53	503.79	610.38
chr5	148303093	148303293	201	*	7.22584	7.36705	6.89365	0.444468	6.64013e-07	4.81164e-05	174.4	156.27	172.42	173.27	155.32	166.55	160.42	162.03	124.97	109.28	128.14	113.23
chr4	84393233	84393433	201	*	4.78272	4.37081	5.36456	-0.819668	6.64799e-07	4.81618e-05	17.95	24.67	13.12	25.41	25.05	21.84	23.37	14.09	40.59	54.64	36.14	33.43
chr6	113508754	113508954	201	*	5.95879	6.16534	5.42794	0.644822	6.65118e-07	4.81713e-05	79.5	72.99	77.78	69.31	69.14	73.72	55.24	76.48	37.38	40.31	44.9	49.61
chr6	38907159	38907359	201	*	5.45066	5.06683	6.00373	-0.771571	6.65251e-07	4.81713e-05	35.05	27.76	38.42	34.65	26.05	47.33	28.68	30.19	81.18	83.3	33.95	58.23
chr15	89174066	89174266	201	*	6.57483	6.36605	6.91904	-0.500753	6.65513e-07	4.81786e-05	81.21	87.39	89.96	80.86	82.17	78.27	76.49	83.53	111.08	110.17	119.38	143.43
chr10	126806963	126807163	201	*	6.77456	6.94807	6.34871	0.53619	6.67458e-07	4.83077e-05	152.17	114.11	120.88	105.12	131.27	126.51	118.99	118.75	69.43	101.22	74.47	80.88
chr13	112318232	112318432	201	*	3.37356	2.52324	4.29246	-1.27572	6.67871e-07	4.83259e-05	5.98	8.22	7.5	3.47	4.01	5.46	5.31	6.04	14.95	8.06	24.09	31.27
chr1	52918961	52919161	201	*	6.22551	6.4211	5.7306	0.602669	6.69112e-07	4.8404e-05	72.67	86.36	83.4	100.5	86.18	93.74	70.12	92.59	48.07	54.64	50.38	59.31
chr17	57062133	57062333	201	*	6.60958	6.38674	6.97273	-0.525803	6.69713e-07	4.84308e-05	88.05	63.74	85.27	65.84	103.21	88.28	93.49	81.52	123.9	124.5	108.42	145.58
chr4	135675146	135675346	201	*	5.53509	5.78047	4.86664	0.749773	6.69899e-07	4.84308e-05	50.44	54.49	43.11	48.52	58.12	45.51	70.12	69.44	30.98	31.35	29.57	24.8
chr15	19115111	19115311	201	*	5.19173	4.76502	5.78827	-0.815433	6.69967e-07	4.84308e-05	32.49	24.67	34.67	19.64	24.05	38.22	28.68	15.1	36.32	57.33	81.04	46.37
chr19	47314729	47314929	201	*	7.72905	7.58334	7.98259	-0.3753	6.705e-07	4.84577e-05	193.2	171.69	204.28	185.98	209.43	193.85	199.73	176.11	258.48	238.26	248.61	266.37
chr1	184260727	184260927	201	*	3.24151	2.34417	4.1873	-1.32779	6.71012e-07	4.8483e-05	6.84	5.14	3.75	5.78	8.02	1.82	4.25	5.03	11.75	8.96	26.28	25.88
chr14	9531763	9531963	201	*	5.98981	5.73419	6.39552	-0.589654	6.72528e-07	4.85808e-05	46.16	65.8	51.54	64.69	51.11	46.42	47.81	52.33	73.7	81.51	94.19	87.35
chr5	136096012	136096212	201	*	5.48966	5.72702	4.85106	0.735404	6.73136e-07	4.8613e-05	55.57	45.23	54.35	47.36	46.1	56.43	56.31	62.39	32.04	26.87	29.57	26.96
chr4	59302411	59302611	201	*	5.84935	6.07274	5.26085	0.697098	6.73744e-07	4.86453e-05	87.2	69.91	82.46	55.45	62.13	72.81	54.18	54.34	34.18	37.62	44.9	36.67
chr1	90519529	90519729	201	*	7.57289	7.70692	7.26049	0.417997	6.74607e-07	4.86958e-05	221.42	214.86	215.53	237.96	212.44	182.93	189.1	197.25	155.94	148.69	157.71	150.98
chr10	4486332	4486532	201	*	6.34336	6.10066	6.73258	-0.566441	6.7513e-07	4.87219e-05	67.54	57.57	74.03	65.84	88.18	60.98	76.49	58.37	113.22	117.34	116.09	78.72
chr6	128662325	128662525	201	*	4.62276	4.11673	5.29331	-0.904195	6.75348e-07	4.87258e-05	23.94	15.42	17.8	15.02	24.05	13.65	13.81	15.1	34.18	21.5	58.04	43.14
chr1	170695050	170695250	201	*	6.72454	6.92012	6.22968	0.603344	6.77499e-07	4.88692e-05	141.06	124.4	119.95	109.74	97.2	157.45	89.24	129.82	77.97	94.05	59.14	69.02
chr1	63210227	63210427	201	*	7.83664	7.69571	8.08289	-0.368581	6.78457e-07	4.89266e-05	186.37	203.56	206.16	205.61	216.45	200.22	217.79	222.41	280.91	260.65	247.51	295.48
chr5	75896630	75896830	201	*	6.03493	5.76323	6.46072	-0.604114	6.7892e-07	4.89482e-05	52.15	52.43	65.6	50.83	67.14	58.25	48.87	39.25	105.74	71.66	84.33	90.59
chr13	38503401	38503601	201	*	5.91418	6.12281	5.37636	0.6472	6.79117e-07	4.89506e-05	61.55	71.96	68.41	72.77	75.16	74.63	60.56	72.46	47	37.62	42.71	38.82
chr19	32255478	32255678	201	*	7.91826	7.77621	8.16624	-0.366998	6.80247e-07	4.90203e-05	249.63	240.57	209.91	204.46	218.45	202.04	209.29	219.39	284.12	276.77	309.94	278.23
chr2	13413613	13413813	201	*	6.6635	6.40851	7.06842	-0.580495	6.81074e-07	4.90681e-05	66.68	98.69	85.27	80.86	74.15	89.19	87.11	97.62	108.95	98.53	171.94	157.45
chr8	32556171	32556371	201	*	5.48286	5.72733	4.81786	0.756752	6.81937e-07	4.91185e-05	57.28	56.54	54.35	40.43	63.13	66.44	40.37	45.29	25.63	29.56	30.67	26.96
chr4	59131538	59131738	201	*	5.36862	5.63006	4.63799	0.809074	6.82172e-07	4.91236e-05	62.41	44.21	61.85	38.12	57.12	48.24	52.06	32.2	22.43	25.98	32.86	18.33
chrX	73292553	73292753	201	*	3.62665	4.05481	1.93218	1.48015	6.83258e-07	4.91826e-05	23.94	18.51	15.93	9.24	17.04	16.38	13.81	18.11	3.2	4.48	2.19	5.39
chr7	134261441	134261641	201	*	5.20122	4.83112	5.73981	-0.744085	6.83319e-07	4.91826e-05	28.21	32.9	21.55	24.26	30.06	29.12	23.37	38.24	47	38.52	64.62	63.63
chr10	7323367	7323567	201	*	7.20407	7.02297	7.50966	-0.450153	6.87412e-07	4.94545e-05	132.51	149.07	134	132.84	113.23	152.9	104.11	121.77	163.42	191.68	187.28	186.56
chr17	17652338	17652538	201	*	3.41334	2.62247	4.29618	-1.22396	6.87427e-07	4.94545e-05	5.98	7.2	6.56	4.62	9.02	3.64	3.19	9.06	12.82	12.54	25.19	28.04
chr7	134931943	134932143	201	*	6.79835	6.58469	7.14921	-0.504431	6.87915e-07	4.94777e-05	104.3	94.58	92.77	87.79	101.21	107.39	70.12	109.69	137.79	118.23	147.85	163.92
chr5	107075240	107075440	201	*	4.76306	5.07107	3.8307	0.952172	6.88322e-07	4.94951e-05	26.5	21.59	38.42	30.03	40.08	40.96	36.12	35.22	12.82	17.02	7.67	19.41
chr2	160561419	160561619	201	*	4.40333	4.73729	3.34161	1.06844	6.89164e-07	4.95401e-05	22.23	34.95	30.92	23.1	26.05	30.94	17	28.18	8.54	8.06	14.24	9.71
chr3	86839672	86839872	201	*	5.14594	4.79609	5.66263	-0.730729	6.89278e-07	4.95401e-05	24.79	25.7	18.74	34.65	35.07	25.48	27.62	30.19	58.75	49.26	51.47	43.14
chr14	63171105	63171305	201	*	5.75242	5.9734	5.17238	0.690459	6.8968e-07	4.95571e-05	63.26	49.35	59.04	56.6	65.14	74.63	72.24	62.39	37.38	28.66	36.14	42.06
chr11	85268730	85268930	201	*	5.15622	5.41918	4.41954	0.804774	6.9003e-07	4.95704e-05	47.87	45.23	42.17	39.27	42.09	41.87	43.56	40.25	21.36	25.08	21.9	17.25
chr4	135489340	135489540	201	*	5.66455	5.8928	5.05892	0.707287	6.90442e-07	4.95881e-05	66.68	56.54	60.91	54.29	59.12	74.63	47.81	55.35	33.11	34.93	38.33	26.96
chr12	3323326	3323526	201	*	3.56764	2.29108	4.68828	-1.58647	6.91549e-07	4.96482e-05	3.42	5.14	7.5	3.47	7.01	5.46	2.12	5.03	16.02	8.96	32.86	45.29
chr6	94485252	94485452	201	*	4.70952	5.03784	3.67713	1.03355	6.9161e-07	4.96482e-05	38.47	59.63	33.73	30.03	26.05	27.3	24.43	23.15	8.54	14.33	16.43	11.86
chr17	8434053	8434253	201	*	5.37049	5.05218	5.85178	-0.681278	6.93395e-07	4.97644e-05	38.47	25.7	34.67	40.43	31.06	31.85	35.06	28.18	50.2	59.12	59.14	62.55
chr19	16738375	16738575	201	*	6.4925	6.27453	6.84915	-0.522456	6.93942e-07	4.97918e-05	66.68	78.13	84.34	78.55	79.16	73.72	71.18	87.55	134.58	115.55	119.38	91.66
chr8	56591255	56591455	201	*	6.06334	5.80026	6.47844	-0.600999	6.94144e-07	4.97943e-05	57.28	77.1	53.41	58.91	50.1	58.25	41.43	49.31	93.99	103.9	86.52	72.25
chr1	34468554	34468754	201	*	7.12344	6.93888	7.43398	-0.463267	6.97013e-07	4.99851e-05	108.57	145.98	124.63	129.38	136.28	110.12	97.74	128.81	167.69	193.47	175.23	155.29
chr2	93112423	93112623	201	*	3.60032	4.03731	1.82648	1.51488	6.97136e-07	4.99851e-05	21.37	22.62	16.87	5.78	15.03	15.47	19.12	15.1	3.2	4.48	2.19	4.31
chr4	11828014	11828214	201	*	3.35773	2.403	4.33455	-1.38356	6.99194e-07	5.01082e-05	1.71	6.17	5.62	5.78	5.01	4.55	7.44	6.04	11.75	7.17	20.81	40.98
chr18	33996311	33996511	201	*	5.66736	5.89646	5.05867	0.714355	6.99463e-07	5.01082e-05	70.96	49.35	73.09	51.98	67.14	54.61	52.06	57.36	37.38	29.56	38.33	28.04
chr11	89841975	89842175	201	*	5.09086	4.71497	5.63558	-0.757128	6.9949e-07	5.01082e-05	18.81	31.87	29.05	23.1	32.07	30.03	17	28.18	41.66	48.37	64.62	44.21
chr2	72881796	72881996	201	*	5.01795	4.61747	5.5882	-0.791282	6.99522e-07	5.01082e-05	22.23	16.45	23.43	34.65	29.06	22.75	28.68	19.12	35.25	37.62	61.33	58.23
chr1	91652964	91653164	201	*	3.55341	3.99339	1.75169	1.53954	6.9989e-07	5.01226e-05	19.66	19.53	20.62	10.4	20.04	15.47	10.62	11.07	5.34	2.69	3.29	2.16
chr16	21238975	21239175	201	*	4.1385	3.62329	4.81713	-0.929579	7.00583e-07	5.01497e-05	11.11	9.25	15.93	11.55	15.03	11.83	13.81	10.06	24.57	29.56	26.28	32.35
chr15	103011122	103011322	201	*	5.62147	5.32961	6.07174	-0.648388	7.00703e-07	5.01497e-05	33.34	38.04	30.92	45.05	44.09	35.49	41.43	53.34	70.5	68.07	70.09	60.39
chr13	74822205	74822405	201	*	4.13752	3.55875	4.86951	-0.992655	7.0077e-07	5.01497e-05	12.82	10.28	16.87	12.71	11.02	9.1	6.37	15.1	19.23	20.6	35.05	42.06
chr18	34114624	34114824	201	*	3.80669	3.19006	4.5685	-1.0381	7.01155e-07	5.01652e-05	8.55	10.28	11.24	9.24	5.01	10.01	10.62	8.05	21.36	17.02	29.57	26.96
chr13	44755540	44755740	201	*	6.93435	6.75124	7.24283	-0.456248	7.02725e-07	5.02656e-05	111.14	102.81	127.44	106.27	99.21	101.93	108.36	104.66	137.79	164.81	155.52	147.74
chr2	117217748	117217948	201	*	5.85759	5.58121	6.28915	-0.62274	7.04417e-07	5.03746e-05	47.02	40.09	41.23	61.22	48.1	37.31	44.62	63.4	77.97	75.24	70.09	89.51
chr1	43432007	43432207	201	*	5.81005	6.03207	5.22641	0.682507	7.04608e-07	5.03762e-05	75.23	60.66	68.41	60.07	68.14	72.81	65.87	52.33	34.18	44.79	44.9	25.88
chr4	43514858	43515058	201	*	3.47792	2.65742	4.37903	-1.25422	7.05351e-07	5.04173e-05	6.84	6.17	4.69	5.78	9.02	5.46	8.5	4.03	9.61	11.64	32.86	29.12
chr16	31489137	31489337	201	*	6.37655	6.15251	6.74131	-0.531486	7.07392e-07	5.05511e-05	61.55	82.24	76.84	65.84	59.12	79.18	64.8	79.5	115.36	108.38	96.38	107.84
chr6	140264025	140264225	201	*	6.54426	6.27063	6.97243	-0.609924	7.09355e-07	5.06793e-05	80.36	83.27	76.84	63.53	75.16	92.83	71.18	74.47	84.38	127.19	182.9	107.84
chr11	77934336	77934536	201	*	7.15484	6.97406	7.45999	-0.452176	7.09604e-07	5.06828e-05	146.19	106.92	118.07	150.17	110.23	125.6	133.86	114.73	168.76	185.41	186.18	163.92
chr11	51649042	51649242	201	*	6.35454	6.12782	6.72286	-0.535456	7.09741e-07	5.06828e-05	81.21	67.85	68.41	75.08	73.15	51.88	75.43	66.42	110.02	98.53	99.66	114.31
chr19	45840354	45840554	201	*	5.13569	5.39798	4.40167	0.808959	7.12052e-07	5.08283e-05	42.74	46.26	42.17	43.9	44.09	43.69	38.25	36.23	22.43	19.71	23	19.41
chr3	14889164	14889364	201	*	5.91347	5.65059	6.32831	-0.599071	7.12119e-07	5.08283e-05	41.03	53.46	59.04	50.83	54.11	51.88	37.18	54.34	80.11	86.88	84.33	70.1
chr4	102589781	102589981	201	*	5.90873	5.63313	6.33933	-0.621775	7.12413e-07	5.08372e-05	47.02	64.77	37.48	58.91	61.13	40.96	42.49	44.28	81.18	80.61	92	70.1
chr5	140673015	140673215	201	*	5.71198	5.94016	5.10657	0.702772	7.13476e-07	5.09009e-05	57.28	58.6	61.85	50.83	66.14	54.61	76.49	65.41	33.11	33.14	25.19	46.37
chr14	90415744	90415944	201	*	4.33921	3.8407	5.00309	-0.902698	7.13716e-07	5.09059e-05	15.39	16.45	17.8	15.02	10.02	10.92	15.94	13.08	26.7	23.29	41.62	36.67
chr10	110755640	110755840	201	*	6.22567	6.42721	5.71142	0.622097	7.14276e-07	5.09338e-05	89.76	81.22	83.4	70.46	90.19	95.56	109.42	68.43	53.41	58.22	59.14	38.82
chr17	57211584	57211784	201	*	6.02621	6.23172	5.49883	0.632182	7.15886e-07	5.10301e-05	65.83	71.96	80.59	73.93	72.15	92.83	76.49	67.43	42.72	50.16	41.62	46.37
chr11	104625076	104625276	201	*	7.15408	6.96342	7.47323	-0.466821	7.15968e-07	5.10301e-05	120.54	132.62	111.51	137.46	135.28	146.53	96.68	117.74	160.22	160.33	200.42	189.8
chr17	34079723	34079923	201	*	8.15305	8.02393	8.38106	-0.342315	7.17056e-07	5.10956e-05	234.24	282.72	278.31	236.8	263.55	266.66	261.34	258.64	318.3	351.12	341.7	322.44
chr6	144454422	144454622	201	*	8.0379	7.90563	8.27083	-0.346759	7.17637e-07	5.11248e-05	253.05	220	226.77	255.29	234.49	231.17	256.03	241.53	317.23	285.73	317.6	314.89
chr8	34776078	34776278	201	*	4.34803	3.87088	4.99254	-0.891383	7.22847e-07	5.14838e-05	11.11	7.2	17.8	19.64	14.03	17.29	14.87	15.1	26.7	37.62	30.67	32.35
chr17	31938746	31938946	201	*	4.09091	4.45841	2.83861	1.19649	7.23853e-07	5.15431e-05	24.79	28.79	17.8	15.02	21.04	22.75	26.56	19.12	7.48	8.06	8.76	4.31
chr2	91474373	91474573	201	*	5.99542	5.73732	6.40427	-0.58148	7.25105e-07	5.16201e-05	62.41	62.71	56.22	50.83	50.1	53.7	42.49	48.31	83.31	76.14	92	87.35
chr3	80049931	80050131	201	*	6.0205	6.23284	5.47017	0.65148	7.26878e-07	5.1734e-05	62.41	84.3	79.65	86.64	83.17	77.36	63.74	64.41	29.91	47.47	47.09	52.84
chr3	103988168	103988368	201	*	3.49226	2.70691	4.37164	-1.21699	7.29146e-07	5.18759e-05	8.55	8.22	5.62	5.78	4.01	5.46	9.56	5.03	13.89	12.54	19.71	36.67
chr8	10629734	10629934	201	*	3.93709	3.37561	4.65498	-0.99117	7.29218e-07	5.18759e-05	8.55	8.22	7.5	13.86	9.02	9.1	11.69	15.1	25.63	25.08	29.57	20.49
chr11	57660869	57661069	201	*	6.11563	6.31437	5.61054	0.620282	7.31438e-07	5.20089e-05	94.04	89.44	74.03	63.53	86.18	83.73	72.24	73.46	47	48.37	55.85	44.21
chrX	73192062	73192262	201	*	5.39718	5.64455	4.72124	0.754852	7.31603e-07	5.20089e-05	57.28	45.23	52.48	47.36	41.09	54.61	47.81	54.34	24.57	33.14	23	24.8
chr4	97241862	97242062	201	*	5.35971	5.61349	4.65916	0.791357	7.31609e-07	5.20089e-05	55.57	55.52	64.66	43.9	47.1	40.96	46.74	37.24	21.36	18.81	32.86	28.04
chr17	80175027	80175227	201	*	6.56276	6.7442	6.11258	0.565464	7.32084e-07	5.20304e-05	111.14	113.09	118.07	87.79	123.26	115.58	86.05	102.65	77.97	72.55	75.57	50.68
chr3	140970015	140970215	201	*	3.24145	2.40767	4.15056	-1.26549	7.32939e-07	5.20788e-05	5.98	7.2	6.56	4.62	4.01	2.73	5.31	6.04	10.68	12.54	24.09	23.72
chr11	24743007	24743207	201	*	7.45	7.60867	7.0682	0.494609	7.33214e-07	5.2086e-05	227.4	242.62	184.6	170.96	208.43	171.1	192.29	164.04	142.06	137.94	148.95	107.84
chr12	7600040	7600240	201	*	4.36188	3.85326	5.03473	-0.913847	7.33411e-07	5.20876e-05	17.95	15.42	7.5	16.17	18.04	20.02	7.44	13.08	30.98	30.45	43.81	25.88
chr10	128779525	128779725	201	*	5.38847	5.0573	5.88439	-0.693956	7.34046e-07	5.21204e-05	28.21	35.98	39.36	38.12	25.05	33.67	29.75	36.23	58.75	43.89	65.71	67.94
chr2	62928601	62928801	201	*	4.39496	3.83642	5.11043	-0.965021	7.35087e-07	5.2182e-05	11.11	16.45	13.12	8.09	16.03	22.75	10.62	16.1	21.36	23.29	51.47	42.06
chr17	17018145	17018345	201	*	7.68736	7.82332	7.36965	0.423682	7.35459e-07	5.2196e-05	213.72	245.71	232.4	199.84	224.47	268.48	222.04	205.3	155.94	178.25	178.52	148.82
chr2	107232937	107233137	201	*	4.4877	3.97087	5.16776	-0.912379	7.36528e-07	5.22481e-05	17.1	17.48	17.8	11.55	14.03	23.66	12.75	11.07	28.84	21.5	46	47.45
chr2	22038866	22039066	201	*	6.37625	5.97173	6.95063	-0.791239	7.36542e-07	5.22481e-05	82.07	50.37	63.72	69.31	72.15	69.17	50.99	44.28	98.27	96.74	139.09	160.68
chr12	65162599	65162799	201	*	5.42375	5.67545	4.73124	0.770306	7.36793e-07	5.22536e-05	49.58	48.32	60.91	60.07	36.07	60.98	44.62	48.31	19.23	30.45	31.76	24.8
chr9	85466740	85466940	201	*	4.42503	3.91664	5.09767	-0.909318	7.37292e-07	5.22766e-05	13.68	14.39	17.8	10.4	12.02	17.29	19.12	16.1	23.5	23.29	43.81	46.37
chr9	23060604	23060804	201	*	5.86732	5.57256	6.32106	-0.63864	7.40103e-07	5.24512e-05	47.02	56.54	42.17	34.65	55.11	56.43	42.49	46.29	67.29	70.76	108.42	73.33
chr11	9874180	9874380	201	*	5.37539	5.02841	5.88892	-0.718164	7.40105e-07	5.24512e-05	29.92	39.07	24.36	33.5	36.07	31.85	36.12	30.19	49.13	47.47	85.42	55
chr16	20836967	20837167	201	*	6.29909	6.06163	6.6815	-0.551901	7.41847e-07	5.25622e-05	79.5	62.71	75.9	62.38	62.13	65.53	64.8	61.39	104.68	111.07	117.18	77.64
chr10	71443148	71443348	201	*	5.73542	5.95845	5.14824	0.689672	7.42568e-07	5.25985e-05	61.55	62.71	59.04	57.76	58.12	80.09	65.87	52.33	30.98	35.83	41.62	33.43
chr19	9939871	9940071	201	*	5.87894	5.61319	6.29736	-0.605557	7.4271e-07	5.25985e-05	43.6	49.35	47.79	56.6	44.09	44.6	55.24	50.32	65.16	79.72	97.47	72.25
chr3	117002266	117002466	201	*	4.31234	3.78111	5.00484	-0.941938	7.43053e-07	5.26104e-05	7.69	16.45	15.93	16.17	19.04	18.2	7.44	9.06	27.77	22.39	40.52	37.74
chr11	86731469	86731669	201	*	4.40646	3.81968	5.14487	-0.998506	7.46774e-07	5.28614e-05	14.53	18.51	14.99	11.55	19.04	13.65	10.62	10.06	27.77	16.12	37.24	60.39
chr15	53311065	53311265	201	*	7.92841	7.78395	8.18005	-0.374655	7.47338e-07	5.28888e-05	202.61	226.17	238.95	213.7	234.49	232.99	183.79	230.46	270.23	294.69	275.99	319.21
chr6	72736933	72737133	201	*	6.35931	6.56153	5.84281	0.626734	7.52461e-07	5.32388e-05	114.55	101.78	107.76	72.77	85.18	101.93	67.99	103.66	69.43	64.49	49.28	46.37
chr4	150758975	150759175	201	*	4.79018	4.2962	5.44999	-0.891928	7.53044e-07	5.32584e-05	24.79	22.62	22.49	19.64	17.04	16.38	19.12	15.1	29.91	24.18	69	51.76
chr9	95121223	95121423	201	*	6.23363	5.99067	6.62316	-0.561923	7.53094e-07	5.32584e-05	62.41	54.49	66.53	61.22	49.1	80.09	76.49	58.37	88.65	101.22	110.61	93.82
chr10	75513392	75513592	201	*	4.02118	4.40005	2.69691	1.25369	7.53443e-07	5.32706e-05	18.81	26.73	29.05	24.26	12.02	22.75	20.19	15.1	6.41	5.37	8.76	5.39
chr10	95976927	95977127	201	*	7.1742	7.32548	6.81369	0.471089	7.5384e-07	5.32861e-05	179.53	169.63	155.55	158.25	173.36	156.54	142.36	147.94	135.65	115.55	93.09	105.68
chr5	21186145	21186345	201	*	6.98079	6.79821	7.2885	-0.45144	7.54732e-07	5.33366e-05	117.97	108.97	108.7	116.67	104.22	105.57	110.49	117.74	169.83	140.63	140.18	174.7
chrX	64979073	64979273	201	*	7.07811	6.88967	7.39414	-0.460605	7.5675e-07	5.34665e-05	123.1	121.31	123.69	109.74	121.25	134.7	84.99	129.82	187.99	162.12	159.9	162.84
chr9	65211628	65211828	201	*	5.56188	5.20359	6.08777	-0.732341	7.5756e-07	5.3505e-05	38.47	34.95	33.73	39.27	31.06	32.76	38.25	46.29	47	57.33	108.42	59.31
chr16	51650216	51650416	201	*	3.6163	2.93613	4.42515	-1.10489	7.57741e-07	5.3505e-05	7.69	5.14	9.37	8.09	8.02	6.37	8.5	8.05	18.16	13.44	27.38	26.96
chr19	21784519	21784719	201	*	8.28436	8.15014	8.52029	-0.354535	7.5783e-07	5.3505e-05	286.39	267.3	309.24	270.3	261.54	303.98	291.09	282.79	370.64	421.88	351.55	324.6
chr3	87467191	87467391	201	*	5.53653	5.77656	4.8881	0.746781	7.58543e-07	5.35427e-05	56.42	43.18	69.34	55.45	67.14	50.06	44.62	52.33	37.38	22.39	28.47	30.2
chr4	45654515	45654715	201	*	8.33527	8.21526	8.54894	-0.321346	7.59974e-07	5.36312e-05	300.07	298.14	299.86	286.47	314.65	300.34	274.09	303.92	384.52	403.96	354.84	354.79
chr6	31332369	31332569	201	*	3.97752	3.28317	4.7964	-1.12169	7.60227e-07	5.36357e-05	7.69	10.28	8.43	8.09	12.02	12.74	9.56	9.06	12.82	17.02	28.47	52.84
chr2	79464125	79464325	201	*	5.8098	5.53336	6.24142	-0.624842	7.60396e-07	5.36357e-05	49.58	40.09	44.98	53.14	48.1	44.6	46.74	43.27	76.9	94.05	77.76	53.92
chr14	31963669	31963869	201	*	5.51994	4.90692	6.27897	-1.03477	7.62687e-07	5.37846e-05	29.92	21.59	37.48	25.41	28.06	34.58	29.75	33.21	45.93	48.37	111.71	104.61
chr13	73457387	73457587	201	*	5.86553	6.08605	5.28709	0.685112	7.63108e-07	5.38009e-05	71.81	79.16	65.6	56.6	86.18	59.16	60.56	64.41	47	34.04	48.19	26.96
chr16	35645618	35645818	201	*	6.16193	6.3686	5.63066	0.638018	7.63277e-07	5.38009e-05	68.39	63.74	109.64	87.79	78.16	91.01	81.8	80.51	59.81	49.26	43.81	45.29
chr7	19321572	19321772	201	*	4.07135	3.39495	4.87751	-1.10133	7.63619e-07	5.38124e-05	9.4	12.34	7.5	9.24	11.02	9.1	7.44	18.11	19.23	12.54	40.52	45.29
chr16	13475208	13475408	201	*	6.40708	6.60274	5.91197	0.605593	7.66134e-07	5.39769e-05	128.23	68.88	103.08	99.34	93.19	103.75	93.49	87.55	56.61	68.97	62.43	52.84
chr11	53969543	53969743	201	*	2.79717	1.6441	3.86802	-1.51809	7.66535e-07	5.39925e-05	0.85	0	1.87	2.31	4.01	4.55	6.37	5.03	6.41	10.75	17.52	23.72
chr9	118818506	118818706	201	*	3.80486	3.16508	4.58423	-1.05931	7.68466e-07	5.41157e-05	7.69	7.2	10.31	6.93	7.01	10.92	10.62	11.07	20.29	17.91	38.33	19.41
chr4	150310786	150310986	201	*	4.86844	5.15602	4.02885	0.886754	7.69866e-07	5.41986e-05	41.89	35.98	37.48	24.26	40.08	38.22	36.12	31.2	12.82	18.81	15.33	18.33
chr9	65641134	65641334	201	*	8.55364	8.43475	8.76555	-0.315908	7.70145e-07	5.41986e-05	331.7	351.6	377.64	346.54	337.7	355.85	324.02	343.17	459.29	419.19	467.64	394.7
chr15	91673037	91673237	201	*	7.15078	6.97524	7.44841	-0.442061	7.70185e-07	5.41986e-05	128.23	126.45	124.63	125.91	134.28	138.34	120.05	108.69	146.33	197.06	170.85	184.41
chr3	104613179	104613379	201	*	4.09717	4.47064	2.80759	1.20936	7.71751e-07	5.42961e-05	23.94	27.76	25.3	11.55	27.06	25.48	20.19	16.1	8.54	10.75	5.48	3.24
chr2	59366022	59366222	201	*	4.83426	5.12572	3.97762	0.902256	7.7588e-07	5.45737e-05	34.2	35.98	41.23	41.58	32.07	38.22	31.87	24.15	11.75	14.33	17.52	19.41
chr18	75246905	75247105	201	*	6.90269	7.06102	6.52189	0.496781	7.76259e-07	5.45876e-05	140.2	138.79	155.55	132.84	127.26	140.16	113.67	119.76	88.65	87.78	87.61	103.53
chr2	157008613	157008813	201	*	5.28408	4.94758	5.78598	-0.706639	7.76833e-07	5.46151e-05	27.36	25.7	27.18	41.58	25.05	30.94	30.81	38.24	50.2	46.58	64.62	59.31
chr1	120528190	120528390	201	*	4.72066	5.01869	3.83455	0.926243	7.77042e-07	5.4617e-05	28.21	30.84	31.86	34.65	39.08	34.58	32.93	27.17	12.82	11.64	16.43	16.18
chr9	5412812	5413012	201	*	7.32385	7.15738	7.60831	-0.426784	7.78899e-07	5.47348e-05	126.52	152.15	118.07	167.49	144.3	141.07	144.48	147.94	214.69	195.26	185.09	185.49
chr18	55190452	55190652	201	*	5.80407	5.52686	6.23665	-0.620767	7.8043e-07	5.48295e-05	37.62	41.12	48.73	58.91	51.11	37.31	46.74	47.3	83.31	61.8	79.95	76.57
chr17	80929729	80929929	201	*	5.64558	5.87255	5.04445	0.696953	7.81274e-07	5.48693e-05	58.99	59.63	71.22	51.98	57.12	50.97	58.43	60.38	29.91	35.83	31.76	34.51
chr12	74106226	74106426	201	*	6.65923	6.83331	6.23165	0.546388	7.81363e-07	5.48693e-05	138.49	107.95	129.32	103.96	108.22	120.13	112.61	91.58	81.18	72.55	83.23	63.63
chr11	97602300	97602500	201	*	5.63905	5.31523	6.12664	-0.685754	7.81624e-07	5.48748e-05	39.32	42.15	40.29	42.74	45.09	32.76	31.87	44.28	101.47	56.43	52.57	69.02
chr14	16554425	16554625	201	*	3.6666	4.0881	2.02884	1.43582	7.84116e-07	5.50368e-05	15.39	23.65	12.18	13.86	20.04	20.02	13.81	17.11	5.34	4.48	2.19	4.31
chr19	55756691	55756891	201	*	4.74948	5.05074	3.84864	0.935522	7.84767e-07	5.50696e-05	39.32	31.87	33.73	35.81	30.06	31.85	21.25	41.26	14.95	14.33	19.71	8.63
chr10	128019954	128020154	201	*	4.41396	4.74487	3.36818	1.04955	7.8495e-07	5.50696e-05	30.78	26.73	24.36	19.64	39.08	26.39	23.37	24.15	12.82	8.96	7.67	11.86
chr13	29371020	29371220	201	*	7.46403	7.30457	7.73817	-0.408728	7.86179e-07	5.51429e-05	154.73	149.07	181.79	151.32	144.3	151.08	177.42	154.98	218.96	228.41	219.04	187.64
chr6	94635486	94635686	201	*	5.99348	5.72374	6.41684	-0.601761	7.86469e-07	5.51503e-05	46.16	59.63	52.48	56.6	48.1	62.8	45.68	51.32	73.7	68.07	101.85	98.13
chr19	21605415	21605615	201	*	5.33282	5.58516	4.63786	0.780391	7.91095e-07	5.54617e-05	58.13	41.12	47.79	35.81	40.08	60.98	47.81	52.33	26.7	25.08	23	24.8
chr19	32964083	32964283	201	*	8.00154	7.8618	8.24597	-0.359825	7.9132e-07	5.54645e-05	242.79	238.51	231.46	204.46	231.48	250.28	229.47	232.47	342.87	274.98	291.32	305.19
chr4	66907699	66907899	201	*	3.86108	4.25533	2.4325	1.31605	7.92055e-07	5.55031e-05	19.66	23.65	15.93	16.17	13.03	19.11	18.06	27.17	4.27	5.37	5.48	6.47
chr6	89068341	89068541	201	*	3.6187	2.77808	4.53189	-1.25095	7.93866e-07	5.5617e-05	7.69	5.14	7.5	3.47	4.01	13.65	6.37	7.04	17.09	8.06	33.95	33.43
chr9	88422517	88422717	201	*	5.39082	5.63893	4.71206	0.753585	7.94543e-07	5.5642e-05	49.58	48.32	54.35	55.45	58.12	40.96	43.56	48.31	23.5	31.35	25.19	24.8
chr13	99696642	99696842	201	*	4.36287	3.80758	5.07565	-0.960278	7.94594e-07	5.5642e-05	12.82	21.59	15.93	9.24	14.03	12.74	9.56	16.1	28.84	17.02	39.43	49.61
chr4	114634498	114634698	201	*	3.41765	2.54049	4.35207	-1.28817	7.95018e-07	5.56587e-05	7.69	4.11	6.56	4.62	8.02	6.37	2.12	7.04	12.82	8.06	27.38	33.43
chr1	78367185	78367385	201	*	3.69914	3.08087	4.46222	-1.05159	7.95231e-07	5.56606e-05	7.69	5.14	7.5	10.4	11.02	6.37	8.5	11.07	18.16	23.29	23	23.72
chr7	66377191	66377391	201	*	5.8412	5.53181	6.31217	-0.65468	7.96647e-07	5.57215e-05	58.13	37.01	56.22	46.21	41.09	59.16	35.06	37.24	74.77	63.6	100.76	78.72
chr18	35025507	35025707	201	*	6.34137	6.11346	6.71126	-0.54449	7.96664e-07	5.57215e-05	55.57	53.46	74.03	80.86	65.14	70.08	72.24	82.52	107.88	114.65	92	104.61
chr1	88534154	88534354	201	*	4.941	4.49869	5.55273	-0.830482	7.96778e-07	5.57215e-05	29.92	21.59	22.49	24.26	20.04	19.11	22.31	21.13	33.11	28.66	58.04	67.94
chr10	61189250	61189450	201	*	4.43481	4.76375	3.39924	1.03691	7.96844e-07	5.57215e-05	27.36	28.79	35.61	24.26	30.06	24.57	26.56	20.13	7.48	10.75	16.43	7.55
chr2	45230643	45230843	201	*	5.15333	4.78743	5.68742	-0.745006	7.97321e-07	5.57417e-05	29.07	40.09	27.18	23.1	23.05	22.75	25.5	30.19	69.43	51.95	41.62	43.14
chr4	32158593	32158793	201	*	6.12399	5.86153	6.53831	-0.594751	7.97506e-07	5.57417e-05	64.97	60.66	59.97	57.76	61.13	47.33	49.93	63.4	121.77	90.47	66.81	92.74
chr1	39017530	39017730	201	*	5.13802	5.4135	4.35016	0.8447	7.98875e-07	5.58123e-05	42.74	32.9	63.72	40.43	34.07	43.69	36.12	47.3	23.5	23.29	18.62	16.18
chr3	35066934	35067134	201	*	4.67075	3.87351	5.55757	-1.22683	7.98887e-07	5.58123e-05	19.66	13.36	14.06	12.71	12.02	15.47	14.87	15.1	24.57	25.98	58.04	79.8
chr10	16589519	16589719	201	*	4.37335	3.49521	5.30833	-1.30667	8.0039e-07	5.58974e-05	10.26	13.36	14.06	12.71	16.03	8.19	9.56	6.04	25.63	18.81	53.66	60.39
chr14	101840171	101840371	201	*	5.60491	5.83303	4.99972	0.700117	8.00479e-07	5.58974e-05	61.55	46.26	59.04	60.07	58.12	57.34	56.31	57.36	33.11	34.04	28.47	32.35
chr2	144295550	144295750	201	*	6.76281	6.93429	6.34309	0.533609	8.00947e-07	5.59171e-05	139.35	136.73	130.25	121.29	131.27	126.51	91.36	101.64	84.38	85.99	79.95	74.41
chr6	63911250	63911450	201	*	4.57136	4.10105	5.20956	-0.872638	8.0153e-07	5.59447e-05	15.39	18.51	21.55	19.64	18.04	22.75	5.31	16.1	23.5	42.99	41.62	39.9
chr5	124875378	124875578	201	*	5.67497	5.39032	6.11657	-0.631589	8.01792e-07	5.595e-05	35.91	39.07	40.29	38.12	59.12	37.31	41.43	44.28	67.29	68.97	71.19	70.1
chr4	47913741	47913941	201	*	2.40949	1.07382	3.55196	-1.60485	8.02623e-07	5.59926e-05	2.56	0	1.87	2.31	1	1.82	4.25	3.02	7.48	8.96	18.62	11.86
chr13	104914548	104914748	201	*	6.69891	6.86796	6.28647	0.521862	8.02776e-07	5.59926e-05	111.14	101.78	133.06	114.36	119.25	107.39	131.73	115.73	86.52	83.3	74.47	67.94
chr15	60141777	60141977	201	*	6.53947	6.71374	6.11132	0.53931	8.0539e-07	5.61619e-05	110.28	102.81	90.9	100.5	111.23	113.76	112.61	97.62	76.9	72.55	59.14	67.94
chr2	128805435	128805635	201	*	5.62239	5.85167	5.01307	0.705661	8.05983e-07	5.61901e-05	64.12	54.49	70.28	55.45	54.11	51.88	56.31	55.35	40.59	33.14	28.47	26.96
chr10	12874942	12875142	201	*	3.68386	2.93095	4.54238	-1.18577	8.0649e-07	5.62124e-05	5.13	10.28	10.31	10.4	11.02	3.64	3.19	7.04	19.23	9.85	32.86	31.27
chr5	125659287	125659487	201	*	4.98762	4.60464	5.53981	-0.769407	8.06774e-07	5.62191e-05	19.66	32.9	21.55	17.33	21.04	27.3	28.68	26.17	59.81	50.16	40.52	35.59
chr1	158294888	158295088	201	*	6.44439	6.22843	6.79834	-0.514606	8.08444e-07	5.63224e-05	84.63	76.08	83.4	84.33	64.13	69.17	61.62	76.48	106.81	110.17	114.99	113.23
chr11	102709707	102709907	201	*	4.89019	5.17639	4.05665	0.881413	8.12523e-07	5.65934e-05	47.02	38.04	41.23	34.65	33.07	30.03	35.06	30.19	17.09	17.91	18.62	12.94
chr17	91379240	91379440	201	*	4.60374	4.18025	5.19712	-0.81392	8.13445e-07	5.66436e-05	18.81	21.59	20.62	18.48	14.03	17.29	19.12	15.1	38.45	32.25	36.14	39.9
chr4	85357121	85357321	201	*	4.92042	5.20707	4.08495	0.886854	8.13621e-07	5.66436e-05	41.03	20.56	42.17	33.5	39.08	43.69	38.25	37.24	21.36	16.12	13.14	17.25
chr2	87516653	87516853	201	*	7.69491	7.83003	7.37953	0.424735	8.13968e-07	5.66523e-05	249.63	230.29	229.58	188.29	263.55	221.16	231.6	206.31	185.85	159.44	173.04	147.74
chr10	84615194	84615394	201	*	4.6498	4.96226	3.69623	0.964031	8.14124e-07	5.66523e-05	32.49	29.81	25.3	30.03	38.08	30.94	25.5	37.24	20.29	15.23	9.86	6.47
chr17	44822042	44822242	201	*	5.50917	5.75351	4.84465	0.744076	8.15055e-07	5.67039e-05	50.44	64.77	59.04	51.98	56.12	53.7	37.18	58.37	29.91	34.93	31.76	18.33
chr10	56765279	56765479	201	*	3.74203	3.09542	4.52648	-1.07407	8.15538e-07	5.67244e-05	7.69	9.25	2.81	11.55	12.02	12.74	4.25	8.05	18.16	19.71	26.28	28.04
chr6	29118440	29118640	201	*	6.43383	6.61476	5.98527	0.560087	8.15932e-07	5.67299e-05	115.41	93.55	91.83	102.81	105.22	85.55	104.11	85.54	60.88	65.39	62.43	64.7
chr1	84631312	84631512	201	*	6.10051	5.85005	6.49969	-0.577831	8.15996e-07	5.67299e-05	55.57	65.8	72.15	55.45	54.11	54.61	40.37	63.4	85.45	104.8	86.52	85.19
chr16	46087189	46087389	201	*	5.56284	5.21999	6.07182	-0.712316	8.16802e-07	5.67623e-05	26.5	50.37	33.73	31.19	47.1	37.31	28.68	43.27	47	59.12	77.76	85.19
chr10	16050438	16050638	201	*	6.05553	5.75727	6.51344	-0.640515	8.16841e-07	5.67623e-05	69.25	63.74	44.04	33.5	61.13	60.98	46.74	53.34	69.43	79.72	109.52	106.76
chr1	88526305	88526505	201	*	5.21339	4.83106	5.76489	-0.757106	8.17195e-07	5.67737e-05	29.92	23.65	47.79	28.88	26.05	20.93	22.31	28.18	55.54	40.31	56.95	64.7
chr4	45851846	45852046	201	*	5.74818	5.4453	6.21151	-0.646037	8.17392e-07	5.67743e-05	46.16	43.18	45.92	30.03	41.09	46.42	41.43	54.34	66.22	56.43	79.95	93.82
chr10	57489929	57490129	201	*	5.41703	5.09794	5.89921	-0.678765	8.19697e-07	5.69212e-05	29.92	40.09	44.04	35.81	32.07	27.3	25.5	39.25	61.95	52.85	64.62	59.31
chr15	57858465	57858665	201	*	7.71378	7.55785	7.9827	-0.395293	8.19891e-07	5.69215e-05	210.3	206.64	195.85	188.29	201.42	184.75	155.11	165.04	248.87	234.68	270.51	257.74
chr1	91788917	91789117	201	*	5.08034	5.35403	4.29998	0.828782	8.20316e-07	5.69376e-05	41.89	33.93	43.11	46.21	37.08	44.6	36.12	44.28	23.5	25.98	13.14	16.18
chr8	3555344	3555544	201	*	6.2502	5.99443	6.65611	-0.59372	8.20503e-07	5.69376e-05	45.31	54.49	57.16	82.01	54.11	69.17	73.3	74.47	117.49	111.96	92	81.96
chr10	4233213	4233413	201	*	4.37337	4.711	3.29219	1.05207	8.20845e-07	5.69481e-05	28.21	21.59	29.05	24.26	22.05	26.39	30.81	27.17	5.34	14.33	6.57	12.94
chr17	90624974	90625174	201	*	6.92213	6.72291	7.25322	-0.486228	8.26201e-07	5.73065e-05	91.47	110	122.76	127.07	106.22	91.01	81.8	114.73	164.49	137.04	158.8	149.9
chr11	113586531	113586731	201	*	6.47601	6.21298	6.89105	-0.603436	8.27252e-07	5.73661e-05	61.55	49.35	93.71	93.57	69.14	63.71	83.93	78.5	136.72	142.42	98.57	97.06
chr8	126023989	126024189	201	*	4.93617	4.54874	5.49298	-0.767387	8.29008e-07	5.74746e-05	25.65	15.42	29.05	32.34	19.04	25.48	19.12	21.13	41.66	38.52	49.28	50.68
chr1	176859382	176859582	201	*	3.71529	3.0502	4.5133	-1.08153	8.29534e-07	5.74977e-05	15.39	6.17	4.69	6.93	10.02	5.46	9.56	8.05	19.23	18.81	30.67	22.65
chr3	69244263	69244463	201	*	4.96101	5.2394	4.16093	0.850478	8.30317e-07	5.75387e-05	36.76	40.09	37.48	41.58	33.07	39.13	30.81	43.27	19.23	19.71	17.52	15.1
chr7	66339705	66339905	201	*	3.20584	2.27809	4.16832	-1.34546	8.30579e-07	5.75435e-05	5.98	3.08	2.81	6.93	7.01	3.64	5.31	4.03	10.68	8.06	21.9	31.27
chr8	90828178	90828378	201	*	8.83413	8.72365	9.03255	-0.299386	8.31706e-07	5.76083e-05	413.77	392.72	441.36	472.45	389.81	431.39	403.7	436.76	529.79	550.86	518.02	496.07
chr4	137495343	137495543	201	*	7.73298	7.56217	8.02377	-0.422797	8.31992e-07	5.76148e-05	210.3	184.02	177.11	176.74	192.4	219.34	167.85	184.17	261.69	207.8	279.27	292.25
chr3	115758533	115758733	201	*	8.04208	7.90136	8.28801	-0.365397	8.32461e-07	5.7634e-05	236.8	262.16	264.26	235.65	223.46	258.47	193.35	238.51	301.21	318.87	306.65	323.52
chr5	3505341	3505541	201	*	6.14785	5.91198	6.5282	-0.56163	8.3278e-07	5.76428e-05	51.29	59.63	53.41	76.24	67.14	58.25	57.37	58.37	95.06	105.69	83.23	85.19
chr1	187800727	187800927	201	*	3.47372	2.66541	4.36739	-1.23667	8.33711e-07	5.76939e-05	5.13	7.2	2.81	6.93	6.01	8.19	7.44	7.04	20.29	8.06	18.62	35.59
chr3	99512998	99513198	201	*	4.4554	4.00611	5.07381	-0.848635	8.37033e-07	5.79104e-05	14.53	15.42	17.8	15.02	15.03	14.56	18.06	18.11	25.63	34.04	41.62	33.43
chr1	110483572	110483772	201	*	2.98984	1.94741	4.0106	-1.41758	8.37955e-07	5.79608e-05	8.55	3.08	2.81	3.47	4.01	2.73	3.19	3.02	10.68	8.06	28.47	17.25
chr8	17587399	17587599	201	*	3.43393	2.56136	4.36573	-1.29081	8.38154e-07	5.79612e-05	5.13	3.08	8.43	3.47	7.01	4.55	8.5	7.04	9.61	9.85	29.57	33.43
chr2	83714805	83715005	201	*	5.18383	4.83438	5.70007	-0.716293	8.39124e-07	5.80149e-05	25.65	22.62	31.86	24.26	33.07	31.85	29.75	29.18	41.66	45.68	59.14	61.47
chr13	97265625	97265825	201	*	6.60256	6.77939	6.1666	0.55298	8.39763e-07	5.80457e-05	117.97	112.06	120.88	93.57	134.28	109.21	107.3	83.53	79.04	68.07	72.28	67.94
chr19	5654285	5654485	201	*	7.58298	7.42876	7.84933	-0.394492	8.40592e-07	5.80896e-05	182.09	153.18	180.86	175.58	179.37	148.35	184.85	174.1	252.08	214.07	220.13	236.17
chr17	65429883	65430083	201	*	4.31079	3.73975	5.03651	-0.97529	8.42447e-07	5.82044e-05	23.94	14.39	11.24	11.55	9.02	12.74	15.94	8.05	29.91	25.08	52.57	23.72
chr18	40253532	40253732	201	*	4.17699	3.57635	4.92638	-1.01619	8.45082e-07	5.83729e-05	10.26	9.25	11.24	16.17	15.03	11.83	9.56	12.08	22.43	14.33	49.28	35.59
chr2	31042955	31043155	201	*	6.6071	6.1709	7.21291	-0.829486	8.45617e-07	5.83965e-05	58.99	66.82	91.83	73.93	71.15	83.73	59.49	70.45	121.77	91.36	186.18	194.11
chr7	73812295	73812495	201	*	5.54925	5.79439	4.88172	0.745181	8.4737e-07	5.8504e-05	52.15	49.35	71.22	50.83	57.12	43.69	55.24	64.41	39.52	34.93	21.9	21.57
chr9	64124969	64125169	201	*	6.70917	6.5026	7.05038	-0.494869	8.47724e-07	5.8515e-05	85.49	89.44	110.58	100.5	84.17	96.47	71.18	87.55	135.65	116.44	132.52	145.58
chr19	45735224	45735424	201	*	3.65338	2.94006	4.4854	-1.1373	8.48072e-07	5.85179e-05	8.55	8.22	9.37	9.24	6.01	5.46	8.5	6.04	14.95	11.64	29.57	33.43
chr2	32869142	32869342	201	*	4.79189	4.33345	5.41898	-0.853842	8.48157e-07	5.85179e-05	15.39	25.7	18.74	16.17	18.04	21.84	21.25	24.15	24.57	31.35	59.14	56.08
chr1	64655513	64655713	201	*	7.52638	7.34466	7.83287	-0.453187	8.49444e-07	5.85933e-05	139.35	186.08	185.54	159.41	171.36	164.73	114.74	179.13	242.46	243.63	205.9	219.99
chr14	99632494	99632694	201	*	5.22908	4.86903	5.75687	-0.727724	8.51268e-07	5.86977e-05	28.21	28.79	28.11	26.57	31.06	27.3	25.5	38.24	53.41	35.83	58.04	69.02
chr19	37881607	37881807	201	*	7.12412	6.94136	7.43209	-0.448332	8.51349e-07	5.86977e-05	138.49	110	124.63	110.89	119.25	139.25	117.92	122.78	205.08	163.02	156.61	166.07
chr8	126826158	126826358	201	*	5.03635	4.63327	5.60926	-0.797939	8.51845e-07	5.87184e-05	20.52	20.56	13.12	32.34	26.05	20.02	28.68	37.24	37.38	43.89	49.28	64.7
chrX	13842973	13843173	201	*	5.93233	5.66261	6.35567	-0.604424	8.5313e-07	5.87864e-05	54.71	67.85	52.48	46.21	54.11	45.51	35.06	49.31	68.36	84.2	90.9	84.12
chr17	78241373	78241573	201	*	3.98429	4.35732	2.69748	1.22261	8.53225e-07	5.87864e-05	20.52	18.51	20.62	21.95	24.05	20.93	22.31	15.1	5.34	5.37	8.76	6.47
chr19	37877834	37878034	201	*	8.31367	8.188	8.5363	-0.331307	8.55127e-07	5.88923e-05	304.34	272.44	307.36	300.34	294.61	299.43	248.59	305.94	395.2	368.14	369.08	352.64
chr7	79639705	79639905	201	*	4.54213	4.86078	3.55839	1.01129	8.55154e-07	5.88923e-05	36.76	28.79	30.92	23.1	39.08	29.12	26.56	18.11	14.95	7.17	13.14	11.86
chr2	164700735	164700935	201	*	5.49992	5.73776	4.85958	0.741319	8.56162e-07	5.89481e-05	71.81	54.49	49.67	42.74	57.12	52.79	50.99	47.3	26.7	24.18	35.05	30.2
chr11	116239830	116240030	201	*	4.3724	4.71194	3.28092	1.07438	8.56376e-07	5.89493e-05	30.78	22.62	33.73	17.33	33.07	17.29	28.68	26.17	9.61	10.75	12.05	6.47
chr17	24929624	24929824	201	*	4.72577	4.22088	5.39531	-0.899972	8.57365e-07	5.90039e-05	20.52	19.53	17.8	19.64	20.04	21.84	11.69	18.11	41.66	17.02	49.28	60.39
chr6	50390351	50390551	201	*	4.0047	3.3433	4.80003	-1.0835	8.57641e-07	5.90093e-05	8.55	11.31	14.06	12.71	9.02	10.01	8.5	7.04	18.16	15.23	26.28	51.76
chr2	171986151	171986351	201	*	6.43584	6.21863	6.79146	-0.515111	8.58009e-07	5.90211e-05	88.05	68.88	69.34	78.55	78.16	68.26	69.05	75.48	127.11	103.01	105.14	107.84
chr17	25053033	25053233	201	*	4.24369	4.58989	3.1158	1.10014	8.58589e-07	5.90475e-05	28.21	29.81	24.36	17.33	25.05	23.66	18.06	26.17	8.54	9.85	6.57	9.71
chr2	77336898	77337098	201	*	7.72886	7.58097	7.98569	-0.382094	8.59188e-07	5.90751e-05	207.74	196.36	186.48	187.13	205.43	168.37	188.04	192.22	259.55	256.17	278.18	219.99
chr5	116290072	116290272	201	*	8.28305	8.15586	8.50804	-0.335012	8.60939e-07	5.91819e-05	282.97	262.16	294.24	283.01	309.64	288.51	278.34	282.79	413.36	347.54	337.32	358.03
chr4	87984725	87984925	201	*	5.6775	5.15324	6.364	-0.931815	8.61254e-07	5.919e-05	39.32	37.01	37.48	39.27	31.06	42.78	26.56	31.2	54.47	59.12	83.23	132.64
chr12	31831271	31831471	201	*	4.82489	5.1298	3.9071	0.930901	8.6175e-07	5.92105e-05	29.07	34.95	41.23	41.58	28.06	21.84	35.06	48.31	17.09	17.91	13.14	11.86
chr16	92267936	92268136	201	*	4.64311	4.95608	3.68711	0.978365	8.62488e-07	5.92476e-05	35.91	31.87	43.11	26.57	39.08	26.39	21.25	24.15	9.61	12.54	16.43	12.94
chr5	23618713	23618913	201	*	6.06933	6.27013	5.55748	0.621583	8.63732e-07	5.93195e-05	88.05	76.08	89.02	68.15	74.15	81.91	79.68	60.38	49.13	50.16	42.71	46.37
chr6	109269201	109269401	201	*	6.64036	6.39205	7.03678	-0.569893	8.64828e-07	5.93812e-05	83.78	119.25	86.21	70.46	77.16	95.56	67.99	71.45	116.42	138.83	164.28	105.68
chr6	135080503	135080703	201	*	4.98572	5.26536	4.18038	0.863938	8.65123e-07	5.93878e-05	32.49	41.12	53.41	36.96	42.09	34.58	30.81	36.23	14.95	15.23	18.62	23.72
chr13	60451213	60451413	201	*	5.18425	5.44462	4.45791	0.80199	8.65469e-07	5.9398e-05	43.6	57.57	42.17	38.12	43.09	40.04	43.56	40.25	21.36	18.81	18.62	29.12
chr2	25986670	25986870	201	*	4.14412	3.06233	5.18333	-1.45802	8.67547e-07	5.9527e-05	10.26	5.14	7.5	8.09	11.02	6.37	6.37	12.08	20.29	14.33	47.09	63.63
chr2	131902881	131903081	201	*	6.40876	6.13796	6.83345	-0.600843	8.68194e-07	5.95577e-05	63.26	67.85	83.4	61.22	71.15	85.55	59.49	71.45	83.31	90.47	131.42	150.98
chr4	5203505	5203705	201	*	3.94007	3.36449	4.66949	-0.997269	8.70129e-07	5.96768e-05	9.4	15.42	14.06	10.4	8.02	6.37	11.69	7.04	18.16	25.98	32.86	24.8
chr4	117362218	117362418	201	*	7.186	7.00674	7.48898	-0.445771	8.70498e-07	5.96885e-05	112.85	118.23	144.31	140.93	116.24	124.69	130.67	140.89	206.15	155.85	186.18	170.39
chr5	107887732	107887932	201	*	4.40838	3.9116	5.07071	-0.891603	8.71387e-07	5.97357e-05	19.66	14.39	17.8	12.71	11.02	10.92	12.75	21.13	26.7	25.08	44.9	37.74
chr17	37063770	37063970	201	*	6.52869	6.72276	6.0387	0.592271	8.72048e-07	5.97674e-05	93.18	142.9	101.2	102.81	110.23	111.03	84.99	98.62	61.95	82.41	69	49.61
chr17	9167805	9168005	201	*	7.02015	6.84277	7.32043	-0.442954	8.7299e-07	5.98053e-05	126.52	114.11	127.44	120.13	109.23	101.93	105.17	113.72	171.97	162.12	144.56	160.68
chr16	24441448	24441648	201	*	5.10525	4.66654	5.71351	-0.828657	8.73e-07	5.98053e-05	17.95	26.73	30.92	24.26	23.05	30.94	19.12	30.19	33.11	38.52	85.42	52.84
chr9	100999379	100999579	201	*	5.18024	5.44028	4.45523	0.798088	8.73609e-07	5.98333e-05	42.74	52.43	38.42	38.12	42.09	38.22	52.06	43.27	24.57	19.71	21.9	21.57
chr13	11781174	11781374	201	*	4.71983	4.26952	5.33923	-0.837716	8.74162e-07	5.98462e-05	22.23	18.51	26.24	18.48	15.03	20.93	12.75	20.13	30.98	34.04	61.33	35.59
chr8	98626373	98626573	201	*	6.48163	6.6634	6.03047	0.564705	8.74196e-07	5.98462e-05	103.44	120.28	106.83	95.88	109.23	85.55	86.05	103.66	57.68	64.49	82.14	57.16
chr9	83020230	83020430	201	*	6.02434	6.23163	5.49103	0.629352	8.74684e-07	5.9866e-05	67.54	77.1	78.71	76.24	71.15	66.44	75.43	88.56	49.13	54.64	41.62	34.51
chr17	32809920	32810120	201	*	8.63789	8.52045	8.84749	-0.314232	8.75794e-07	5.99282e-05	382.13	391.69	372.02	368.49	348.72	355.85	328.27	390.47	453.95	482.79	489.55	416.26
chr11	35296294	35296494	201	*	3.05982	2.0672	4.05611	-1.39381	8.79287e-07	6.01535e-05	3.42	3.08	3.75	3.47	5.01	5.46	5.31	4.03	4.27	13.44	19.71	29.12
chr14	40232198	40232398	201	*	6.843	6.65113	7.16385	-0.469451	8.79733e-07	6.01703e-05	92.33	107.95	107.76	86.64	108.22	85.55	99.86	115.73	140.99	132.56	155.52	144.51
chr14	14990352	14990552	201	*	6.47418	6.26548	6.81828	-0.502438	8.80423e-07	6.02037e-05	76.94	71.96	83.4	72.77	75.16	84.64	69.05	81.52	119.63	120.92	107.33	103.53
chr9	103252824	103253024	201	*	4.93737	5.22417	4.10124	0.875239	8.80732e-07	6.02112e-05	38.47	43.18	41.23	43.9	33.07	26.39	44.62	28.18	17.09	17.91	14.24	19.41
chr11	4355529	4355729	201	*	6.2256	6.41623	5.74659	0.587624	8.8131e-07	6.02238e-05	94.04	79.16	89.02	86.64	87.18	79.18	75.43	92.59	55.54	59.12	58.04	42.06
chr1	167505531	167505731	201	*	4.81596	4.39752	5.40431	-0.800108	8.81413e-07	6.02238e-05	20.52	18.51	19.68	15.02	25.05	26.39	22.31	21.13	49.13	33.14	55.85	31.27
chr12	98009298	98009498	201	*	3.68277	2.98032	4.50728	-1.11469	8.81519e-07	6.02238e-05	9.4	7.2	8.43	3.47	8.02	10.01	9.56	7.04	13.89	15.23	25.19	36.67
chr1	151025133	151025333	201	*	5.42701	5.67581	4.74561	0.761943	8.81731e-07	6.02245e-05	59.84	56.54	52.48	46.21	44.09	56.43	53.12	40.25	39.52	28.66	19.71	19.41
chr8	125530734	125530934	201	*	6.15004	5.91701	6.52668	-0.543973	8.84077e-07	6.0371e-05	63.26	62.71	59.97	62.38	67.14	56.43	53.12	58.37	92.93	87.78	99.66	88.43
chr5	60851760	60851960	201	*	6.26107	5.98906	6.68725	-0.60733	8.88751e-07	6.06763e-05	63.26	59.63	79.65	68.15	67.14	61.89	52.06	56.36	77.97	101.22	146.75	86.27
chr11	116940610	116940810	201	*	8.34263	8.21007	8.57599	-0.349153	8.90176e-07	6.07598e-05	268.43	252.9	310.17	326.9	307.64	291.24	302.78	308.95	370.64	366.35	429.31	360.19
chr9	15541987	15542187	201	*	4.26561	4.60904	3.15302	1.10732	8.91235e-07	6.08182e-05	30.78	26.73	22.49	16.17	20.04	27.3	26.56	25.16	4.27	6.27	15.33	9.71
chr5	74813550	74813750	201	*	7.46121	7.30481	7.7308	-0.398713	8.91787e-07	6.08398e-05	147.9	168.6	168.67	159.41	145.3	170.19	150.86	153.97	206.15	201.53	202.61	239.41
chr5	133983556	133983756	201	*	6.74179	6.54355	7.07152	-0.47871	8.91984e-07	6.08398e-05	104.3	86.36	84.34	94.72	88.18	97.38	91.36	99.63	146.33	119.13	122.66	149.9
chr8	38537119	38537319	201	*	3.66486	2.9426	4.50297	-1.14658	8.9216e-07	6.08398e-05	11.97	8.22	3.75	12.71	5.01	6.37	7.44	6.04	18.16	11.64	32.86	28.04
chr5	23914827	23915027	201	*	5.79158	5.49025	6.2531	-0.656595	8.92969e-07	6.08811e-05	29.92	40.09	51.54	55.45	47.1	40.96	37.18	57.36	99.33	64.49	70.09	71.17
chr3	55401362	55401562	201	*	3.70584	2.96875	4.55391	-1.1529	8.94529e-07	6.09564e-05	8.55	8.22	9.37	5.78	9.02	6.37	4.25	11.07	13.89	11.64	31.76	36.67
chr4	108358595	108358795	201	*	6.33508	6.10046	6.71381	-0.547177	8.94656e-07	6.09564e-05	79.5	65.8	60.91	54.29	87.18	72.81	69.05	59.38	98.27	118.23	111.71	91.66
chr9	54567088	54567288	201	*	6.24736	5.9485	6.70596	-0.64273	8.94683e-07	6.09564e-05	65.83	63.74	63.72	45.05	69.14	58.25	66.93	61.39	74.77	75.24	150.04	117.55
chr14	45463713	45463913	201	*	7.57676	7.42066	7.84592	-0.39761	8.95262e-07	6.0982e-05	169.27	169.63	166.8	195.22	174.36	171.1	157.23	167.06	230.71	199.74	225.61	264.21
chr14	70504884	70505084	201	*	6.21109	5.94978	6.62396	-0.590372	8.97567e-07	6.11251e-05	57.28	47.29	75.9	58.91	62.13	70.08	59.49	63.4	93.99	101.22	128.14	71.17
chr5	120548380	120548580	201	*	4.23277	4.58363	3.07876	1.14208	8.98801e-07	6.11952e-05	25.65	24.67	36.55	17.33	20.04	19.11	22.31	26.17	13.89	3.58	9.86	6.47
chr9	47861163	47861363	201	*	5.33127	5.0141	5.81125	-0.680654	8.99429e-07	6.12241e-05	29.07	33.93	34.67	42.74	26.05	30.94	32.93	28.18	61.95	52.85	58.04	51.76
chr2	26600792	26600992	201	*	6.11348	6.31989	5.5831	0.635357	9.02652e-07	6.14295e-05	74.38	67.85	96.52	71.62	77.16	80.09	103.05	68.43	58.75	49.26	46	37.74
chr16	29515872	29516072	201	*	7.29955	7.44798	6.94714	0.458776	9.04566e-07	6.15458e-05	171.83	173.74	198.66	179.05	172.36	175.65	162.54	163.03	151.67	134.36	102.95	104.61
chr5	91622795	91622995	201	*	5.4135	5.66032	4.7396	0.756212	9.06879e-07	6.16892e-05	51.29	61.68	47.79	39.27	56.12	41.87	55.24	51.32	30.98	26.87	31.76	17.25
chr5	104829686	104829886	201	*	5.09165	5.36854	4.29786	0.854664	9.07361e-07	6.16959e-05	47.02	39.07	27.18	38.12	51.11	48.24	43.56	36.23	11.75	17.02	19.71	30.2
chr3	122343611	122343811	201	*	3.87261	3.25096	4.63827	-1.03235	9.0739e-07	6.16959e-05	7.69	5.14	10.31	6.93	15.03	14.56	7.44	9.06	17.09	20.6	29.57	32.35
chr13	44419945	44420145	201	*	6.20796	5.96235	6.60093	-0.557733	9.09023e-07	6.1793e-05	65.83	58.6	65.6	53.14	53.11	67.35	63.74	71.45	103.61	76.14	96.38	112.15
chr12	16635980	16636180	201	*	4.31807	3.0414	5.43876	-1.56374	9.0938e-07	6.18032e-05	10.26	9.25	13.12	5.78	9.02	9.1	5.31	4.03	22.43	14.33	55.85	80.88
chr17	16945547	16945747	201	*	6.10707	6.30471	5.60555	0.618935	9.09975e-07	6.18296e-05	88.91	88.41	75.9	72.77	82.17	83.73	69.05	71.45	41.66	42.1	65.71	45.29
chr8	47728501	47728701	201	*	5.00343	4.61486	5.56142	-0.763076	9.10866e-07	6.18761e-05	30.78	26.73	26.24	20.79	30.06	18.2	18.06	25.16	37.38	38.52	54.76	58.23
chr18	40068443	40068643	201	*	3.20884	2.25353	4.18597	-1.35422	9.11092e-07	6.18775e-05	3.42	4.11	1.87	3.47	9.02	9.1	2.12	5.03	11.75	8.96	21.9	30.2
chr10	61250056	61250256	201	*	6.51759	6.29148	6.88511	-0.529391	9.11438e-07	6.18826e-05	88.91	85.33	87.15	73.93	80.17	67.35	55.24	88.56	138.85	111.07	118.28	104.61
chr10	7232862	7233062	201	*	4.43983	3.93526	5.10909	-0.898721	9.1158e-07	6.18826e-05	18.81	11.31	16.87	4.62	19.04	20.93	11.69	19.12	34.18	38.52	42.71	22.65
chr9	23563607	23563807	201	*	6.68191	6.86032	6.24112	0.558574	9.11926e-07	6.1892e-05	130.8	117.2	110.58	112.05	132.27	106.48	128.55	91.58	92.93	62.7	88.71	58.23
chr5	16184181	16184381	201	*	5.76556	5.49222	6.19337	-0.607588	9.13656e-07	6.19934e-05	48.73	48.32	48.73	40.43	54.11	40.04	42.49	37.24	80.11	68.07	72.28	72.25
chr3	87410177	87410377	201	*	5.41014	5.66612	4.70104	0.773238	9.13833e-07	6.19934e-05	43.6	46.26	36.55	58.91	63.13	41.87	60.56	55.35	20.29	30.45	29.57	23.72
chr19	11816838	11817038	201	*	3.85119	3.26275	4.59092	-1.00959	9.15059e-07	6.20625e-05	8.55	12.34	6.56	10.4	9.02	7.28	9.56	13.08	20.29	20.6	32.86	22.65
chrX	166971804	166972004	201	*	4.14663	3.59073	4.85992	-0.959554	9.15283e-07	6.20637e-05	11.11	14.39	14.99	10.4	19.04	10.01	6.37	10.06	25.63	18.81	35.05	36.67
chr8	47849968	47850168	201	*	6.7217	6.89637	6.29232	0.541084	9.16496e-07	6.21319e-05	128.23	104.86	128.38	112.05	123.26	142.89	114.74	98.62	82.24	88.68	85.42	57.16
chr6	97661929	97662129	201	*	3.42164	2.56008	4.34709	-1.27967	9.1929e-07	6.23072e-05	5.98	11.31	5.62	4.62	8.02	6.37	4.25	1.01	7.48	15.23	30.67	28.04
chr4	56953368	56953568	201	*	5.90191	5.63898	6.31682	-0.592452	9.19685e-07	6.23199e-05	53	50.37	42.17	49.67	46.1	42.78	54.18	60.38	80.11	68.07	89.81	80.88
chr7	113650703	113650903	201	*	6.6613	6.4403	7.02202	-0.526011	9.20337e-07	6.235e-05	85.49	79.16	80.59	93.57	77.16	107.39	62.68	108.69	136.72	145.1	122.66	115.39
chr4	66390620	66390820	201	*	3.74232	3.11533	4.51204	-1.05813	9.24012e-07	6.25848e-05	6.84	8.22	8.43	11.55	7.01	11.83	6.37	9.06	20.29	29.56	28.47	12.94
chr14	63848184	63848384	201	*	5.62877	5.86431	4.99681	0.714081	9.25187e-07	6.26502e-05	65.83	51.4	51.54	63.53	70.15	55.52	45.68	62.39	28.84	41.2	33.95	23.72
chr18	74830012	74830212	201	*	7.64171	7.48297	7.9148	-0.400993	9.27396e-07	6.27856e-05	172.69	152.15	204.28	170.96	189.39	193.85	183.79	164.04	267.03	215.87	233.27	249.11
chr15	57765608	57765808	201	*	4.43422	3.61743	5.33309	-1.24337	9.28788e-07	6.28592e-05	11.97	20.56	14.99	16.17	6.01	10.92	8.5	9.06	32.04	21.5	61.33	46.37
chr11	101924571	101924771	201	*	6.3047	6.5042	5.79711	0.606128	9.28903e-07	6.28592e-05	77.79	75.05	112.45	94.72	96.2	77.36	103.05	89.57	59.81	68.07	46	48.53
chr5	21175245	21175445	201	*	4.66698	4.22071	5.28252	-0.839546	9.29967e-07	6.29171e-05	11.97	16.45	16.87	18.48	20.04	19.11	18.06	28.18	36.32	25.98	42.71	50.68
chrX	50456257	50456457	201	*	6.10819	5.86432	6.49892	-0.565843	9.31257e-07	6.29901e-05	53	46.26	59.97	72.77	55.11	65.53	50.99	62.39	93.99	90.47	99.66	77.64
chr8	49282515	49282715	201	*	3.54286	2.05395	4.7366	-1.64545	9.32624e-07	6.30562e-05	5.13	5.14	6.56	3.47	5.01	1.82	1.06	5.03	14.95	8.06	38.33	45.29
chr5	121868053	121868253	201	*	6.03384	6.23551	5.51913	0.624239	9.32655e-07	6.30562e-05	82.07	67.85	82.46	79.7	81.17	67.35	81.8	60.38	43.79	42.99	43.81	52.84
chr2	161166682	161166882	201	*	7.02047	6.61794	7.59282	-0.789031	9.36183e-07	6.32776e-05	86.34	103.83	93.71	116.67	101.21	109.21	70.12	104.66	120.7	172.87	269.42	209.21
chr7	134696509	134696709	201	*	6.19653	5.92904	6.61713	-0.610773	9.36351e-07	6.32776e-05	45.31	44.21	68.41	71.62	64.13	60.07	54.18	79.5	103.61	122.71	87.61	78.72
chr6	135774737	135774937	201	*	5.98116	6.20122	5.40431	0.681655	9.37852e-07	6.33647e-05	97.46	78.13	74.97	58.91	82.17	82.82	65.87	48.31	47	42.99	44.9	34.51
chr9	43694900	43695100	201	*	3.68737	2.91745	4.55692	-1.18268	9.38451e-07	6.33909e-05	8.55	3.08	8.43	8.09	11.02	10.92	5.31	5.03	19.23	9.85	24.09	40.98
chr2	77752593	77752793	201	*	5.83719	5.57568	6.25032	-0.591358	9.39116e-07	6.34215e-05	49.58	46.26	53.41	48.52	53.11	41.87	42.49	46.29	84.38	73.45	71.19	75.49
chr1	62678745	62678945	201	*	6.38282	6.14239	6.76909	-0.553368	9.40066e-07	6.34714e-05	64.12	62.71	81.53	76.24	69.14	73.72	72.24	65.41	89.72	86.88	125.95	133.72
chr9	15850840	15851040	201	*	6.17323	5.90698	6.59227	-0.596134	9.40322e-07	6.34744e-05	53.86	71.96	56.22	50.83	75.16	60.07	42.49	69.44	77.97	85.09	118.28	104.61
chr1	7207126	7207326	201	*	7.07449	7.22252	6.72322	0.467251	9.41074e-07	6.35108e-05	153.02	160.38	143.37	137.46	152.32	142.89	141.3	164.04	101.47	88.68	110.61	121.86
chr5	117348448	117348648	201	*	5.70317	5.93747	5.07573	0.724487	9.41665e-07	6.35241e-05	64.97	53.46	69.34	54.29	70.15	51.88	83.93	42.27	36.32	26.87	35.05	36.67
chr7	132317160	132317360	201	*	7.07251	6.87766	7.39752	-0.470306	9.41694e-07	6.35241e-05	130.8	95.61	135.88	106.27	108.22	110.12	138.11	115.73	169.83	141.52	188.37	174.7
chr2	163777200	163777400	201	*	4.72362	4.28979	5.32712	-0.82104	9.41925e-07	6.35254e-05	26.5	26.73	22.49	15.02	24.05	11.83	12.75	17.11	38.45	39.41	49.28	33.43
chr5	117396670	117396870	201	*	7.88474	7.74414	8.13051	-0.367378	9.43945e-07	6.36473e-05	218.85	195.33	222.09	241.42	216.45	204.78	183.79	232.47	299.07	283.94	269.42	268.52
chr2	87481260	87481460	201	*	7.93545	8.06421	7.63729	0.403112	9.44285e-07	6.36559e-05	279.55	328.98	238.02	249.51	283.59	268.48	247.53	245.55	193.33	188.99	206.99	207.05
chr3	40453709	40453909	201	*	5.84848	5.58755	6.26089	-0.592535	9.44601e-07	6.36629e-05	49.58	47.29	48.73	38.12	47.1	49.15	58.43	46.29	79.04	84.2	75.57	67.94
chr8	66751793	66751993	201	*	5.24294	4.8757	5.77846	-0.738358	9.44878e-07	6.36672e-05	28.21	32.9	26.24	27.72	34.07	40.04	26.56	19.12	38.45	47.47	64.62	69.02
chr17	73173530	73173730	201	*	5.56534	5.26723	6.02306	-0.642423	9.46018e-07	6.37297e-05	45.31	35.98	40.29	31.19	34.07	44.6	41.43	35.22	75.84	63.6	64.62	56.08
chr14	121428285	121428485	201	*	5.30241	4.93544	5.83764	-0.74601	9.48183e-07	6.38612e-05	23.08	25.7	32.8	43.9	29.06	27.3	29.75	33.21	38.45	45.68	77.76	66.86
chr11	100014041	100014241	201	*	4.08307	4.44926	2.8388	1.17394	9.49051e-07	6.39044e-05	18.81	17.48	23.43	20.79	22.05	18.2	31.87	22.14	5.34	8.06	7.67	7.55
chr1	92432196	92432396	201	*	7.89965	7.75054	8.15832	-0.385864	9.4925e-07	6.39044e-05	204.32	232.34	239.89	242.58	193.4	196.58	192.29	221.4	292.66	281.25	316.51	252.35
chr10	128578339	128578539	201	*	4.8312	5.12298	3.97319	0.894529	9.49643e-07	6.39165e-05	27.36	29.81	42.17	35.81	33.07	30.94	40.37	39.25	21.36	14.33	10.95	16.18
chr6	66402038	66402238	201	*	4.68446	4.2535	5.28517	-0.824866	9.50064e-07	6.39305e-05	15.39	30.84	16.87	24.26	20.04	17.29	13.81	14.09	42.72	29.56	42.71	40.98
chr17	8425810	8426010	201	*	3.7605	3.10555	4.55112	-1.08019	9.51417e-07	6.40071e-05	7.69	13.36	9.37	5.78	10.02	9.1	8.5	5.03	11.75	28.66	33.95	19.41
chr14	66973034	66973234	201	*	5.33524	4.94057	5.89955	-0.773986	9.52541e-07	6.40684e-05	29.92	37.01	29.05	25.41	32.07	30.03	34	28.18	37.38	42.99	62.43	95.98
chr9	103574411	103574611	201	*	7.06478	6.88674	7.366	-0.44209	9.5669e-07	6.4333e-05	118.83	124.4	118.07	135.15	125.26	109.21	103.05	112.71	175.17	142.42	167.56	174.7
chr18	56219947	56220147	201	*	4.38988	4.71949	3.35082	1.02941	9.58366e-07	6.44312e-05	30.78	28.79	25.3	24.26	23.05	31.85	27.62	19.12	10.68	11.64	9.86	8.63
chr10	41830036	41830236	201	*	6.69506	6.85715	6.30329	0.506783	9.59191e-07	6.44723e-05	122.25	108.97	115.26	107.43	121.25	124.69	117.92	109.69	82.24	77.03	86.52	70.1
chr8	45820515	45820715	201	*	4.88518	4.47883	5.46141	-0.785915	9.61112e-07	6.45865e-05	23.08	22.62	23.43	21.95	18.04	22.75	23.37	23.15	43.79	32.25	64.62	35.59
chr6	122644293	122644493	201	*	5.31191	5.5896	4.51478	0.850456	9.61321e-07	6.45865e-05	62.41	35.98	71.22	28.88	41.09	50.06	57.37	38.24	24.57	27.77	18.62	20.49
chr7	57597411	57597611	201	*	4.36198	3.28022	5.40118	-1.45133	9.62055e-07	6.46213e-05	10.26	6.17	6.56	6.93	14.03	10.01	11.69	12.08	22.43	16.12	70.09	60.39
chr3	89331081	89331281	201	*	6.92878	6.73212	7.25633	-0.477956	9.63814e-07	6.4725e-05	119.68	116.17	117.13	97.03	83.17	110.12	92.43	114.73	130.31	163.02	146.75	171.47
chr9	21417856	21418056	201	*	5.78707	6.01328	5.18863	0.701701	9.6637e-07	6.4882e-05	64.97	65.8	66.53	60.07	52.11	88.28	61.62	57.36	38.45	32.25	50.38	24.8
chr5	95866974	95867174	201	*	3.6386	2.90295	4.48571	-1.14958	9.67699e-07	6.49568e-05	7.69	9.25	10.31	4.62	13.03	3.64	4.25	7.04	18.16	11.64	32.86	26.96
chr15	12230637	12230837	201	*	6.37309	6.14782	6.7395	-0.524792	9.68259e-07	6.49798e-05	79.5	77.1	65.6	70.46	68.14	69.17	64.8	72.46	110.02	85.99	111.71	119.7
chr3	97313518	97313718	201	*	5.71777	5.40823	6.18891	-0.670025	9.68545e-07	6.49844e-05	51.29	44.21	43.11	35.81	37.08	40.96	52.06	35.22	83.31	97.63	56.95	53.92
chr14	69927774	69927974	201	*	4.83784	4.41153	5.43399	-0.819792	9.73837e-07	6.53249e-05	28.21	15.42	15.93	23.1	14.03	28.21	20.19	25.16	51.27	56.43	33.95	31.27
chr7	100342417	100342617	201	*	5.57227	5.80468	4.95171	0.705979	9.76439e-07	6.54848e-05	64.12	49.35	58.1	54.29	62.13	52.79	52.06	54.34	32.04	38.52	25.19	28.04
chr18	60481112	60481312	201	*	6.56472	6.73913	6.13617	0.549743	9.77102e-07	6.55146e-05	116.26	126.45	107.76	90.1	111.23	97.38	97.74	107.68	63.02	56.43	78.85	83.04
chrX	150745349	150745549	201	*	6.11141	5.85233	6.5215	-0.580866	9.77994e-07	6.55503e-05	62.41	69.91	48.73	45.05	67.14	58.25	57.37	53.34	84.38	74.34	110.61	98.13
chr14	100899230	100899430	201	*	3.04326	2.07089	4.02925	-1.38556	9.78072e-07	6.55503e-05	3.42	3.08	3.75	8.09	5.01	1.82	7.44	1.01	9.61	8.96	24.09	22.65
chr10	129847472	129847672	201	*	7.06772	6.86834	7.39901	-0.48837	9.78686e-07	6.55695e-05	108.57	114.11	132.13	136.31	109.23	94.65	98.8	140.89	168.76	175.56	193.85	136.96
chr6	143189402	143189602	201	*	5.40098	5.65194	4.7113	0.765503	9.78797e-07	6.55695e-05	56.42	57.57	56.22	40.43	53.11	55.52	46.74	36.23	22.43	32.25	32.86	17.25
chr6	140647032	140647232	201	*	6.65147	6.83993	6.17936	0.582817	9.80267e-07	6.56533e-05	141.91	110	133.06	79.7	97.2	130.15	114.74	109.69	76.9	86.88	65.71	60.39
chr13	104869714	104869914	201	*	5.38685	5.63671	4.70142	0.76153	9.81271e-07	6.5706e-05	38.47	62.71	51.54	57.76	38.08	50.06	53.12	46.29	27.77	24.18	23	29.12
chr19	7498973	7499173	201	*	4.33875	3.76776	5.06444	-0.976109	9.82929e-07	6.58022e-05	11.11	11.31	16.87	12.71	17.04	17.29	9.56	13.08	18.16	22.39	36.14	57.16
chr7	35765495	35765695	201	*	4.85202	5.144	3.99309	0.900199	9.84928e-07	6.59074e-05	34.2	40.09	39.36	20.79	45.09	40.04	36.12	27.17	11.75	16.12	15.33	20.49
chr16	76183641	76183841	201	*	3.08677	2.06112	4.09943	-1.42073	9.84939e-07	6.59074e-05	5.13	6.17	2.81	9.24	1	1.82	3.19	4.03	7.48	8.96	24.09	28.04
chr10	85311959	85312159	201	*	3.19129	2.33265	4.11505	-1.26968	9.85777e-07	6.59487e-05	6.84	6.17	3.75	3.47	6.01	1.82	3.19	9.06	16.02	9.85	19.71	23.72
chr13	116795142	116795342	201	*	7.21255	7.38748	6.78237	0.542729	9.86011e-07	6.59496e-05	202.61	182.99	169.61	158.25	173.36	191.12	112.61	148.94	88.65	125.4	127.04	99.21
chr12	12943143	12943343	201	*	7.3211	7.14753	7.6159	-0.438752	9.8633e-07	6.59504e-05	144.48	145.98	118.07	139.77	142.3	121.04	144.48	178.13	207.21	207.8	193.85	175.78
chr4	88653751	88653951	201	*	6.78625	6.43651	7.30281	-0.717415	9.86568e-07	6.59504e-05	81.21	88.41	101.2	71.62	88.18	84.64	86.05	91.58	134.58	107.49	224.51	165
chr6	63782324	63782524	201	*	3.12675	2.21105	4.08268	-1.32837	9.86682e-07	6.59504e-05	5.13	6.17	5.62	8.09	4.01	1.82	3.19	3.02	13.89	7.17	23	23.72
chr8	87071359	87071559	201	*	3.93129	3.26581	4.72958	-1.08072	9.87195e-07	6.597e-05	5.13	8.22	11.24	9.24	15.03	13.65	6.37	8.05	23.5	14.33	23	45.29
chr5	26693207	26693407	201	*	4.92591	4.51385	5.50788	-0.795584	9.89681e-07	6.61214e-05	20.52	34.95	22.49	21.95	26.05	22.75	15.94	18.11	35.25	34.93	49.28	62.55
chr18	16665627	16665827	201	*	5.56121	5.25952	6.02315	-0.652462	9.90659e-07	6.61633e-05	45.31	40.09	45.92	35.81	40.08	39.13	32.93	27.17	73.7	73.45	54.76	58.23
chr1	89778640	89778840	201	*	4.80732	5.09625	3.96183	0.892648	9.9075e-07	6.61633e-05	35.05	38.04	40.29	34.65	32.07	27.3	35.06	31.2	10.68	12.54	18.62	20.49
chr8	72780305	72780505	201	*	3.93652	4.32405	2.55453	1.23768	9.91441e-07	6.61947e-05	19.66	18.51	17.8	20.79	19.04	20.93	23.37	20.13	4.27	11.64	2.19	5.39
chr2	108433607	108433807	201	*	3.61566	2.82555	4.49803	-1.20991	9.93626e-07	6.63258e-05	5.13	12.34	5.62	5.78	8.02	5.46	5.31	9.06	16.02	8.06	33.95	32.35
chr1	140040540	140040740	201	*	3.94239	3.33871	4.69415	-1.01354	9.94447e-07	6.63658e-05	10.26	11.31	11.24	8.09	11.02	6.37	9.56	13.08	17.09	17.91	39.43	29.12
chr1	146920211	146920411	201	*	3.93581	3.30718	4.70678	-1.0319	9.94685e-07	6.63669e-05	11.11	10.28	12.18	9.24	11.02	10.92	6.37	8.05	22.43	12.54	30.67	38.82
chr14	65767819	65768019	201	*	5.9145	5.64294	6.34011	-0.615614	9.95184e-07	6.63855e-05	45.31	66.82	41.23	55.45	52.11	32.76	45.68	60.38	86.52	83.3	72.28	81.96
chr12	69701828	69702028	201	*	5.86751	6.07966	5.31783	0.647709	9.96961e-07	6.64892e-05	73.52	69.91	74.03	62.38	69.14	67.35	56.31	68.43	33.11	49.26	39.43	37.74
chr8	121249516	121249716	201	*	5.28954	5.55423	4.54596	0.805693	9.98382e-07	6.65666e-05	43.6	54.49	56.22	41.58	43.09	61.89	29.75	45.29	17.09	29.56	27.38	19.41
chr7	65845278	65845478	201	*	5.81503	6.03367	5.24315	0.670081	9.98566e-07	6.65666e-05	65.83	68.88	64.66	60.07	60.12	62.8	54.18	87.55	43.79	40.31	35.05	32.35
chr12	53317922	53318122	201	*	3.51911	2.67932	4.4318	-1.25516	9.99003e-07	6.65809e-05	7.69	8.22	4.69	8.09	7.01	6.37	2.12	7.04	9.61	11.64	24.09	40.98
chr14	87454085	87454285	201	*	5.0633	5.34837	4.23467	0.882752	9.99839e-07	6.66219e-05	51.29	41.12	44.04	35.81	38.08	59.16	20.19	36.23	22.43	17.02	17.52	18.33
chr13	78715593	78715793	201	*	3.67921	2.8863	4.56334	-1.20815	1.00052e-06	6.66526e-05	5.98	5.14	5.62	6.93	8.02	10.01	6.37	11.07	17.09	8.06	26.28	43.14
chr19	25471756	25471956	201	*	5.4817	5.71927	4.84233	0.726606	1.00185e-06	6.67259e-05	50.44	44.21	63.72	53.14	55.11	57.34	55.24	42.27	26.7	30.45	28.47	29.12
chr2	31957166	31957366	201	*	5.09086	5.37266	4.27628	0.863161	1.00241e-06	6.67487e-05	41.03	32.9	41.23	48.52	27.06	41.87	61.62	37.24	16.02	17.91	28.47	15.1
chr2	65845689	65845889	201	*	7.02623	6.83594	7.34486	-0.474442	1.0029e-06	6.67665e-05	89.76	114.11	105.89	114.36	113.23	108.3	144.48	123.78	161.29	171.98	136.9	180.09
chr2	144759334	144759534	201	*	6.49469	6.26744	6.8637	-0.528378	1.00472e-06	6.68731e-05	76.94	82.24	76.84	78.55	80.17	76.45	60.56	84.53	113.22	88.68	123.76	140.19
chr4	154027948	154028148	201	*	4.59267	4.14595	5.20863	-0.836571	1.00708e-06	6.70151e-05	23.08	22.62	15.93	16.17	21.04	13.65	18.06	11.07	32.04	33.14	50.38	32.35
chr13	56607890	56608090	201	*	4.94727	4.5085	5.55559	-0.827528	1.00868e-06	6.70985e-05	20.52	21.59	26.24	23.1	16.03	20.93	25.5	28.18	28.84	32.25	56.95	70.1
chr6	97873186	97873386	201	*	4.07706	2.76341	5.21154	-1.57145	1.00887e-06	6.70985e-05	7.69	5.14	5.62	4.62	7.01	10.92	4.25	9.06	11.75	17.02	53.66	65.78
chr2	178135814	178136014	201	*	5.45419	5.13804	5.93298	-0.673276	1.00912e-06	6.70985e-05	32.49	23.65	48.73	27.72	41.09	33.67	36.12	38.24	61.95	67.18	61.33	53.92
chr10	82817623	82817823	201	*	4.84886	4.44086	5.42675	-0.801197	1.00923e-06	6.70985e-05	28.21	15.42	20.62	23.1	18.04	21.84	23.37	23.15	39.52	61.8	41.62	29.12
chr3	32644828	32645028	201	*	6.62092	6.80993	6.14705	0.581401	1.01019e-06	6.71394e-05	129.09	147.01	103.08	92.41	115.24	105.57	112.61	92.59	73.7	82.41	77.76	49.61
chr16	43664750	43664950	201	*	3.8297	3.15183	4.6369	-1.08617	1.01029e-06	6.71394e-05	14.53	12.34	5.62	6.93	8.02	7.28	5.31	11.07	14.95	16.12	32.86	35.59
chr1	47914217	47914417	201	*	6.51969	6.274	6.91275	-0.561381	1.01319e-06	6.73075e-05	84.63	78.13	60.91	79.7	102.21	80.09	67.99	65.41	110.02	96.74	154.42	120.78
chr17	85390324	85390524	201	*	4.80767	5.09834	3.95458	0.888077	1.01327e-06	6.73075e-05	42.74	28.79	30.92	31.19	33.07	39.13	34	34.22	17.09	18.81	15.33	10.78
chr3	101167101	101167301	201	*	6.78498	6.96665	6.3341	0.560414	1.01396e-06	6.73384e-05	144.48	125.42	134	121.29	145.3	118.31	123.24	88.56	85.45	91.36	90.9	55
chr1	86260155	86260355	201	*	5.16375	5.42546	4.43207	0.794303	1.01424e-06	6.7342e-05	47.02	44.21	46.85	39.27	36.07	45.51	44.62	40.25	21.36	26.87	24.09	14.02
chr14	78968361	78968561	201	*	3.37681	2.494	4.31444	-1.28654	1.01477e-06	6.73621e-05	4.27	4.11	9.37	3.47	12.02	4.55	4.25	3.02	19.23	7.17	23	30.2
chr18	32169034	32169234	201	*	5.35922	5.60494	4.68951	0.757793	1.01585e-06	6.74188e-05	58.13	47.29	59.97	43.9	52.11	40.96	46.74	40.25	28.84	23.29	26.28	24.8
chr10	130293849	130294049	201	*	6.48393	6.24935	6.86258	-0.554504	1.01902e-06	6.76085e-05	66.68	84.3	64.66	82.01	70.15	84.64	60.56	95.6	118.56	142.42	114.99	89.51
chr3	131237005	131237205	201	*	4.95428	5.23333	4.15143	0.843328	1.01916e-06	6.76085e-05	35.91	40.09	40.29	39.27	35.07	31.85	37.18	41.26	12.82	22.39	18.62	17.25
chr5	16899212	16899412	201	*	4.14639	3.58268	4.86613	-0.973987	1.01943e-06	6.76115e-05	8.55	14.39	11.24	16.17	13.03	11.83	9.56	11.07	20.29	17.02	40.52	38.82
chr13	105387440	105387640	201	*	4.0113	3.40624	4.76415	-1.0255	1.02079e-06	6.76868e-05	4.27	12.34	7.5	4.62	12.02	10.01	15.94	18.11	18.16	24.18	37.24	29.12
chr7	24517100	24517300	201	*	8.13652	8.00944	8.36134	-0.334181	1.02332e-06	6.78397e-05	265.01	242.62	250.2	251.82	278.58	253.01	246.47	273.73	347.14	314.39	307.75	346.17
chr17	48616326	48616526	201	*	8.28063	8.15679	8.50034	-0.325223	1.02628e-06	6.80208e-05	282.97	293	264.26	276.08	296.62	304.89	281.53	283.8	358.89	327.83	380.03	381.75
chr2	125472890	125473090	201	*	3.24478	2.3108	4.21061	-1.33701	1.02824e-06	6.81359e-05	5.13	7.2	3.75	3.47	5.01	2.73	6.37	6.04	7.48	8.96	30.67	26.96
chr3	10258410	10258610	201	*	7.08878	6.90721	7.39505	-0.446863	1.02975e-06	6.82078e-05	116.26	104.86	141.5	110.89	141.29	120.13	111.55	113.72	181.58	154.96	158.8	177.94
chr15	66891085	66891285	201	*	6.97466	6.74922	7.34127	-0.526135	1.02978e-06	6.82078e-05	110.28	104.86	105.89	109.74	92.19	124.69	88.18	124.79	161.29	122.71	150.04	214.6
chr12	100337718	100337918	201	*	7.50427	7.34368	7.7801	-0.411513	1.03089e-06	6.82658e-05	154.73	184.02	164.93	155.94	146.3	179.29	157.23	156.99	236.05	246.32	211.37	185.49
chr9	31142992	31143192	201	*	4.49789	3.98158	5.17749	-0.912117	1.03328e-06	6.83948e-05	15.39	12.34	14.99	20.79	13.03	20.93	13.81	15.1	33.11	17.02	52.57	42.06
chr16	69950102	69950302	201	*	4.38286	3.8849	5.04624	-0.894208	1.03329e-06	6.83948e-05	13.68	17.48	18.74	15.02	18.04	13.65	8.5	13.08	23.5	25.08	36.14	47.45
chr9	77172168	77172368	201	*	4.87827	4.46587	5.46059	-0.787217	1.03362e-06	6.84013e-05	25.65	20.56	24.36	17.33	22.05	24.57	19.12	23.15	35.25	33.14	64.62	43.14
chr3	32128499	32128699	201	*	3.76576	3.09506	4.56782	-1.08961	1.03399e-06	6.84105e-05	5.98	6.17	14.06	6.93	4.01	7.28	14.87	9.06	19.23	17.91	37.24	20.49
chr5	134836574	134836774	201	*	6.97085	6.74385	7.33955	-0.530222	1.03533e-06	6.84841e-05	120.54	119.25	105.89	97.03	102.21	88.28	110.49	113.72	134.58	133.46	225.61	154.21
chr5	104825671	104825871	201	*	4.1455	4.50373	2.94887	1.14839	1.03567e-06	6.84916e-05	23.94	30.84	26.24	19.64	17.04	26.39	22.31	15.1	7.48	7.17	4.38	11.86
chr6	30416896	30417096	201	*	6.49139	6.67123	6.04618	0.55269	1.03878e-06	6.86825e-05	100.88	87.39	119.95	121.29	97.2	89.19	98.8	100.64	59.81	70.76	72.28	61.47
chr9	55091990	55092190	201	*	4.59447	4.90171	3.66575	0.958398	1.03933e-06	6.87e-05	41.89	26.73	32.8	28.88	28.06	29.12	25.5	26.17	10.68	10.75	14.24	15.1
chr16	76019265	76019465	201	*	6.17727	6.37216	5.68465	0.606825	1.03956e-06	6.87e-05	87.2	88.41	95.58	71.62	85.18	96.47	63.74	74.47	47	50.16	48.19	60.39
chr9	51914855	51915055	201	*	5.86807	6.09448	5.26895	0.696477	1.03974e-06	6.87e-05	82.07	59.63	77.78	58.91	63.13	88.28	59.49	57.36	23.5	43.89	37.24	49.61
chr14	66214115	66214315	201	*	7.16353	6.98635	7.46352	-0.446728	1.04121e-06	6.87822e-05	103.44	117.2	117.13	150.17	124.26	130.15	120.05	151.96	187.99	175.56	179.61	162.84
chr7	126345675	126345875	201	*	7.3869	7.23428	7.65085	-0.394849	1.04454e-06	6.89792e-05	143.62	153.18	137.75	157.1	154.32	143.8	148.73	166.05	206.15	204.22	204.8	188.72
chr1	166024096	166024296	201	*	7.03238	7.18594	6.66536	0.479461	1.04465e-06	6.89792e-05	170.98	158.32	142.44	131.69	147.31	153.81	127.48	132.84	110.02	105.69	102.95	87.35
chr13	33052965	33053165	201	*	5.28253	4.64142	6.0629	-1.06098	1.04511e-06	6.89941e-05	25.65	14.39	12.18	28.88	31.06	22.75	25.5	39.25	86.52	42.99	61.33	76.57
chr4	53409626	53409826	201	*	3.58921	2.75878	4.49631	-1.24098	1.04562e-06	6.90126e-05	5.98	8.22	4.69	2.31	10.02	6.37	8.5	8.05	14.95	8.06	26.28	40.98
chr2	92935639	92935839	201	*	4.02555	3.43129	4.76991	-0.997484	1.04806e-06	6.91587e-05	13.68	7.2	14.06	4.62	12.02	10.01	10.62	14.09	16.02	27.77	41.62	23.72
chr3	8712775	8712975	201	*	4.86678	5.16415	3.98364	0.913523	1.0514e-06	6.93639e-05	51.29	33.93	35.61	32.34	42.09	36.4	35.06	20.13	11.75	17.91	12.05	21.57
chr8	71441831	71442031	201	*	4.83774	4.45626	5.38834	-0.763992	1.05294e-06	6.94501e-05	18.81	22.62	19.68	17.33	23.05	22.75	20.19	31.2	40.59	46.58	37.24	43.14
chr12	86807457	86807657	201	*	7.13921	6.96902	7.42911	-0.431906	1.05362e-06	6.94798e-05	115.41	117.2	119.01	124.75	146.3	113.76	135.98	129.82	185.85	177.35	171.94	154.21
chr3	28859692	28859892	201	*	5.64641	5.3686	6.07971	-0.616716	1.05436e-06	6.95128e-05	41.03	44.21	39.36	39.27	38.08	40.96	39.31	48.31	75.84	65.39	64.62	64.7
chr15	98982163	98982363	201	*	7.26368	7.40101	6.94221	0.428997	1.05511e-06	6.95473e-05	165.85	158.32	165.86	160.56	177.37	172.92	172.1	179.13	129.24	119.13	128.14	115.39
chr18	26513023	26513223	201	*	4.39018	4.73169	3.28806	1.06082	1.05634e-06	6.96129e-05	26.5	37.01	25.3	19.64	30.06	33.67	21.25	19.12	11.75	14.33	3.29	9.71
chr17	84145997	84146197	201	*	5.71293	5.43877	6.14176	-0.609409	1.05698e-06	6.96399e-05	43.6	34.95	53.41	43.9	44.09	46.42	40.37	40.25	66.22	71.66	73.38	71.17
chr2	159418525	159418725	201	*	6.24943	6.01385	6.6294	-0.554223	1.05911e-06	6.97582e-05	70.1	71.96	52.48	75.08	61.13	59.16	61.62	65.41	120.7	104.8	78.85	91.66
chr9	75455750	75455950	201	*	6.36188	6.54688	5.90064	0.579409	1.05924e-06	6.97582e-05	98.31	86.36	106.83	99.34	78.16	111.03	74.37	93.59	59.81	51.95	66.81	60.39
chr4	53465965	53466165	201	*	5.72862	5.44329	6.17104	-0.621669	1.05978e-06	6.97784e-05	53	55.52	45.92	31.19	46.1	40.04	35.06	41.26	66.22	69.87	75.57	76.57
chr17	42982636	42982836	201	*	6.1823	5.90887	6.61022	-0.607004	1.06163e-06	6.9885e-05	55.57	68.88	72.15	57.76	64.13	53.7	53.12	55.35	95.06	83.3	139.09	73.33
chr18	14573019	14573219	201	*	5.18349	5.44233	4.46316	0.789947	1.06262e-06	6.99338e-05	38.47	50.37	49.67	41.58	39.08	47.33	35.06	46.29	22.43	22.39	17.52	25.88
chr15	78140305	78140505	201	*	5.55745	5.79662	4.91217	0.721856	1.06315e-06	6.99338e-05	63.26	61.68	51.54	64.69	44.09	56.43	44.62	58.37	29.91	39.41	28.47	22.65
chr19	27600417	27600617	201	*	5.78171	5.49225	6.22911	-0.64183	1.06331e-06	6.99338e-05	47.02	32.9	50.6	65.84	38.08	30.94	40.37	54.34	73.7	79.72	69	77.64
chr2	66174109	66174309	201	*	5.10926	5.38045	4.33925	0.83629	1.06335e-06	6.99338e-05	49.58	53.46	46.85	34.65	44.09	29.12	38.25	37.24	25.63	16.12	25.19	14.02
chr14	70773118	70773318	201	*	7.48136	7.29937	7.78823	-0.448892	1.06354e-06	6.99338e-05	152.17	174.77	144.31	153.63	145.3	167.46	161.48	161.02	187.99	188.1	223.42	284.7
chr9	32716186	32716386	201	*	5.67408	5.3555	6.15567	-0.671571	1.0647e-06	6.99949e-05	51.29	47.29	27.18	39.27	48.1	36.4	28.68	49.31	59.81	59.12	81.04	85.19
chr6	52537187	52537387	201	*	4.0047	4.38036	2.7012	1.19888	1.06527e-06	7.00165e-05	17.95	26.73	22.49	18.48	16.03	23.66	19.12	22.14	8.54	9.85	4.38	3.24
chr12	85186461	85186661	201	*	4.66727	3.57126	5.71298	-1.45684	1.06604e-06	7.00519e-05	9.4	16.45	11.24	12.71	18.04	4.55	10.62	12.08	36.32	17.02	77.76	78.72
chr3	31129465	31129665	201	*	4.86926	4.49106	5.41642	-0.760863	1.06658e-06	7.00678e-05	22.23	25.7	18.74	27.72	25.05	17.29	17	26.17	38.45	42.1	50.38	39.9
chr18	24728802	24729002	201	*	5.80888	6.04154	5.1874	0.706073	1.06675e-06	7.00678e-05	76.94	81.22	53.41	56.6	82.17	68.26	50.99	57.36	26.7	48.37	38.33	32.35
chr16	59486614	59486814	201	*	4.95474	4.58711	5.49068	-0.742607	1.06772e-06	7.01164e-05	19.66	24.67	29.05	20.79	23.05	24.57	22.31	28.18	38.45	44.79	41.62	55
chr11	79736791	79736991	201	*	5.30731	5.55716	4.62189	0.756865	1.06857e-06	7.01565e-05	49.58	51.4	49.67	42.74	42.09	50.06	48.87	42.27	26.7	30.45	23	18.33
chr17	80761355	80761555	201	*	5.48622	5.16907	5.96617	-0.669254	1.0718e-06	7.03479e-05	33.34	50.37	34.67	21.95	44.09	37.31	31.87	34.22	66.22	55.53	69	59.31
chr13	100331779	100331979	201	*	6.55507	6.33524	6.91421	-0.513924	1.07217e-06	7.03479e-05	82.07	85.33	73.09	77.39	84.17	91.01	74.37	78.5	114.29	93.15	141.28	133.72
chr4	62441056	62441256	201	*	4.74811	4.04175	5.57534	-1.12956	1.07218e-06	7.03479e-05	14.53	22.62	13.12	20.79	17.04	12.74	13.81	17.11	35.25	24.18	52.57	78.72
chr5	134131678	134131878	201	*	4.9793	4.59186	5.53613	-0.763302	1.07315e-06	7.03959e-05	23.08	14.39	28.11	26.57	28.06	20.93	27.62	24.15	49.13	32.25	46	58.23
chr3	10446505	10446705	201	*	4.65325	4.13881	5.33119	-0.910699	1.07502e-06	7.05031e-05	19.66	10.28	14.99	18.48	20.04	19.11	21.25	17.11	24.57	22.39	54.76	59.31
chr5	129152595	129152795	201	*	3.59753	2.86956	4.4395	-1.14225	1.0755e-06	7.05194e-05	5.13	8.22	10.31	6.93	5.01	6.37	7.44	9.06	20.29	8.96	25.19	32.35
chr7	44068716	44068916	201	*	2.04505	0.246902	3.32299	-1.68816	1.07802e-06	7.06689e-05	0.85	1.03	2.81	0	0	2.73	1.06	1.01	7.48	5.37	14.24	12.94
chr1	44613415	44613615	201	*	7.77985	7.60579	8.07537	-0.439819	1.07899e-06	7.07173e-05	159.86	205.61	181.79	263.37	194.4	172.92	171.04	209.32	278.78	249.01	285.84	265.29
chr3	84021920	84022120	201	*	5.03538	4.64591	5.59432	-0.779995	1.0804e-06	7.07937e-05	17.1	23.65	18.74	39.27	16.03	26.39	32.93	26.17	39.52	42.99	48.19	62.55
chr16	29782488	29782688	201	*	5.04223	5.31854	4.2509	0.854078	1.08198e-06	7.08819e-05	42.74	40.09	47.79	35.81	55.11	27.3	37.18	33.21	20.29	13.44	24.09	18.33
chr4	140599074	140599274	201	*	3.66041	4.08232	2.01927	1.41398	1.08246e-06	7.0898e-05	19.66	20.56	23.43	15.02	9.02	14.56	20.19	13.08	1.07	5.37	4.38	5.39
chr9	61222703	61222903	201	*	7.7898	7.64189	8.04668	-0.378724	1.08484e-06	7.10386e-05	200.9	193.28	223.02	196.37	167.35	214.79	182.73	219.39	284.12	250.8	263.94	258.82
chr11	79757149	79757349	201	*	3.97659	4.35306	2.66785	1.21046	1.08528e-06	7.10515e-05	18.81	23.65	14.06	18.48	20.04	20.93	23.37	24.15	3.2	8.06	8.76	5.39
chrX	65024010	65024210	201	*	4.67623	4.24584	5.27637	-0.8203	1.08582e-06	7.10717e-05	12.82	19.53	17.8	11.55	17.04	23.66	20.19	29.18	34.18	40.31	48.19	32.35
chr3	53650389	53650589	201	*	8.73513	8.62777	8.92849	-0.28921	1.08709e-06	7.11389e-05	399.23	396.83	410.44	404.3	382.79	404.09	362.27	404.56	519.1	491.74	486.26	451.85
chr1	136742393	136742593	201	*	4.19057	3.6019	4.93049	-0.993726	1.08822e-06	7.11972e-05	14.53	16.45	6.56	13.86	14.03	16.38	4.25	11.07	22.43	23.29	50.38	25.88
chr11	24286729	24286929	201	*	4.87533	4.47796	5.4424	-0.782838	1.08899e-06	7.12321e-05	16.24	26.73	22.49	28.88	19.04	21.84	14.87	28.18	33.11	37.62	49.28	53.92
chr11	106692985	106693185	201	*	5.87137	6.08651	5.31151	0.657782	1.08932e-06	7.12385e-05	72.67	62.71	82.46	53.14	65.14	64.62	76.49	66.42	38.45	47.47	43.81	29.12
chr1	35881608	35881808	201	*	7.04705	7.20488	6.66768	0.492134	1.0897e-06	7.12479e-05	178.67	141.87	151.81	131.69	158.33	144.71	123.24	149.95	99.33	109.28	116.09	81.96
chr8	8487105	8487305	201	*	2.84203	1.82796	3.84901	-1.40837	1.09122e-06	7.13315e-05	1.71	4.11	4.69	8.09	5.01	2.73	1.06	1.01	11.75	8.96	17.52	19.41
chr3	121995221	121995421	201	*	5.91299	5.61095	6.37534	-0.649616	1.09157e-06	7.13387e-05	36.76	59.63	61.85	45.05	43.09	43.69	43.56	57.36	67.29	63.6	109.52	91.66
chrX	127762318	127762518	201	*	5.97329	5.72318	6.372	-0.573006	1.09264e-06	7.13934e-05	53	57.57	55.29	53.14	64.13	44.6	43.56	51.32	87.59	80.61	87.61	75.49
chr3	86394978	86395178	201	*	5.63849	5.33571	6.10171	-0.651021	1.09308e-06	7.1399e-05	40.18	43.18	40.29	49.67	38.08	33.67	28.68	49.31	70.5	51.95	83.23	69.02
chr1	53823844	53824044	201	*	7.95352	7.82131	8.18636	-0.34613	1.09321e-06	7.1399e-05	241.93	235.43	223.02	221.79	210.44	229.35	222.04	225.43	301.21	292	309.94	262.05
chr6	113884943	113885143	201	*	6.91588	7.08466	6.50426	0.517073	1.09351e-06	7.14032e-05	142.77	132.62	156.49	136.31	138.29	141.07	111.55	126.8	103.61	112.86	69	77.64
chr12	3590114	3590314	201	*	5.57181	5.80245	4.95757	0.71437	1.09813e-06	7.16894e-05	61.55	49.35	61.85	50.83	53.11	61.89	61.62	46.29	43.79	25.08	27.38	28.04
chr19	61155257	61155457	201	*	4.88059	5.16981	4.03384	0.884153	1.09951e-06	7.17635e-05	44.45	23.65	37.48	34.65	45.09	29.12	39.31	34.22	20.29	17.02	10.95	17.25
chr9	50546245	50546445	201	*	4.36873	4.70738	3.28205	1.05733	1.10103e-06	7.18475e-05	18.81	31.87	26.24	31.19	25.05	34.58	19.12	22.14	14.95	9.85	5.48	8.63
chr17	29401893	29402093	201	*	5.63602	5.33011	6.10292	-0.654523	1.1017e-06	7.18756e-05	35.05	35.98	43.11	45.05	33.07	50.06	38.25	41.26	53.41	57.33	88.71	75.49
chr13	42108563	42108763	201	*	3.55152	2.79109	4.41496	-1.18644	1.10238e-06	7.18991e-05	5.98	9.25	8.43	13.86	4.01	4.55	4.25	5.03	13.89	11.64	31.76	28.04
chr4	128913877	128914077	201	*	4.34997	3.88579	4.98244	-0.859635	1.10254e-06	7.18991e-05	14.53	10.28	12.18	15.02	13.03	19.11	17	17.11	27.77	31.35	30.67	36.67
chr15	85367031	85367231	201	*	4.39472	3.81258	5.12942	-0.98671	1.10372e-06	7.19599e-05	11.97	14.39	14.06	16.17	16.03	18.2	8.5	13.08	25.63	17.91	31.76	64.7
chr1	155138960	155139160	201	*	3.91626	2.519	5.08021	-1.59703	1.10524e-06	7.20438e-05	5.13	6.17	7.5	6.93	4.01	10.92	3.19	2.01	19.23	10.75	48.19	57.16
chr18	47647666	47647866	201	*	6.23146	5.99129	6.6174	-0.555942	1.10653e-06	7.21119e-05	53.86	62.71	59.97	73.93	58.12	78.27	62.68	59.38	88.65	88.68	122.66	92.74
chr16	36041062	36041262	201	*	8.07667	7.94015	8.31617	-0.356378	1.10832e-06	7.22127e-05	259.89	242.62	283	233.34	215.45	252.1	235.85	242.53	316.16	338.58	286.94	333.23
chr6	97521381	97521581	201	*	5.04758	4.67286	5.59106	-0.751746	1.10912e-06	7.22497e-05	29.92	16.45	33.73	21.95	27.06	18.2	26.56	30.19	50.2	55.53	52.57	34.51
chr1	37101793	37101993	201	*	7.88961	7.75613	8.12441	-0.349707	1.10944e-06	7.22546e-05	212.01	216.92	229.58	220.63	202.42	207.51	202.91	237.5	292.66	271.4	282.56	269.6
chr1	59315059	59315259	201	*	6.32263	6.09498	6.69218	-0.538652	1.11037e-06	7.22995e-05	60.7	59.63	53.41	85.48	70.15	70.99	67.99	78.5	113.22	94.05	95.28	111.08
chr4	108910070	108910270	201	*	3.52272	2.77594	4.37721	-1.16593	1.11204e-06	7.23927e-05	7.69	7.2	5.62	9.24	7.01	4.55	7.44	6.04	11.75	11.64	27.38	32.35
chr11	95798317	95798517	201	*	3.43391	2.61891	4.33167	-1.22173	1.11287e-06	7.24305e-05	5.98	4.11	4.69	5.78	3.01	8.19	5.31	12.08	18.16	8.06	26.28	28.04
chr16	97686031	97686231	201	*	3.91345	3.24182	4.71618	-1.08531	1.1173e-06	7.27034e-05	7.69	6.17	11.24	12.71	7.01	9.1	11.69	10.06	25.63	8.96	29.57	40.98
chr15	27720380	27720580	201	*	4.8685	5.15377	4.03902	0.861357	1.11777e-06	7.27182e-05	38.47	31.87	36.55	40.43	33.07	37.31	31.87	35.22	18.16	21.5	14.24	11.86
chr14	54329300	54329500	201	*	6.73156	6.52215	7.07664	-0.501704	1.11852e-06	7.27513e-05	108.57	84.3	90.9	75.08	90.19	100.11	94.55	91.58	160.22	150.48	110.61	118.62
chr2	72620462	72620662	201	*	5.46283	5.13513	5.95484	-0.688024	1.12169e-06	7.29327e-05	35.91	46.26	34.67	31.19	32.07	46.42	24.43	30.19	44.86	70.76	60.24	72.25
chr1	182701368	182701568	201	*	4.56813	4.88797	3.5785	1.00131	1.1218e-06	7.29327e-05	29.92	31.87	27.18	21.95	35.07	34.58	18.06	38.24	20.29	8.96	13.14	5.39
chr2	161172715	161172915	201	*	5.05801	5.32759	4.29455	0.829395	1.12243e-06	7.29577e-05	47.02	31.87	47.79	38.12	33.07	45.51	45.68	32.2	14.95	17.91	21.9	23.72
chr8	25537191	25537391	201	*	7.50745	7.35453	7.77186	-0.394253	1.12784e-06	7.32745e-05	159.86	158.32	166.8	161.72	160.33	145.62	159.36	197.25	227.51	223.03	202.61	221.07
chr7	49337788	49337988	201	*	4.71313	4.27178	5.32393	-0.82269	1.12799e-06	7.32745e-05	23.08	19.53	22.49	11.55	24.05	15.47	21.25	17.11	37.38	29.56	35.05	58.23
chr2	168466162	168466362	201	*	4.1098	3.06423	5.13206	-1.41968	1.12803e-06	7.32745e-05	8.55	9.25	10.31	12.71	8.02	4.55	8.5	5.03	23.5	12.54	46	58.23
chr5	133818974	133819174	201	*	5.46184	4.88498	6.19228	-0.98522	1.12832e-06	7.3277e-05	29.92	23.65	44.98	27.72	36.07	23.66	20.19	30.19	41.66	62.7	102.95	85.19
chr10	64744389	64744589	201	*	6.4964	6.26559	6.87011	-0.540147	1.12934e-06	7.33277e-05	72.67	92.53	82.46	78.55	78.16	75.54	52.06	83.53	136.72	114.65	127.04	89.51
chr14	50782260	50782460	201	*	6.74202	6.91092	6.33005	0.515633	1.13229e-06	7.3503e-05	128.23	119.25	102.14	117.82	124.26	131.06	122.17	117.74	65.16	101.22	79.95	75.49
chr3	79055087	79055287	201	*	5.61746	5.84912	4.9996	0.704112	1.13303e-06	7.35207e-05	65.83	60.66	56.22	42.74	55.11	59.16	70.12	51.32	34.18	39.41	29.57	24.8
chr8	104386829	104387029	201	*	5.77932	5.48172	6.23642	-0.649125	1.13305e-06	7.35207e-05	45.31	45.23	46.85	41.58	32.07	49.15	31.87	65.41	76.9	93.15	67.9	63.63
chr14	105522367	105522567	201	*	4.61998	4.16309	5.24561	-0.83628	1.13447e-06	7.35967e-05	23.08	16.45	18.74	15.02	15.03	21.84	18.06	15.1	33.11	25.08	53.66	39.9
chr5	24821565	24821765	201	*	5.07186	4.66679	5.64679	-0.778588	1.13668e-06	7.37245e-05	27.36	26.73	22.49	25.41	22.05	32.76	21.25	25.16	42.72	29.56	56.95	71.17
chr11	60436736	60436936	201	*	3.72111	3.06972	4.50909	-1.06159	1.13743e-06	7.37569e-05	6.84	4.11	8.43	9.24	9.02	10.01	7.44	12.08	19.23	14.33	24.09	33.43
chr19	23191628	23191828	201	*	5.36017	5.60427	4.69653	0.747322	1.14209e-06	7.40431e-05	42.74	53.46	55.29	36.96	48.1	54.61	45.68	52.33	29.91	25.98	25.19	22.65
chr10	18448987	18449187	201	*	6.69851	6.86743	6.28649	0.527664	1.14448e-06	7.41824e-05	129.09	115.14	134.94	95.88	136.28	117.4	96.68	108.69	84.38	77.93	72.28	77.64
chr7	114181524	114181724	201	*	5.15468	4.36366	6.03762	-1.20534	1.14725e-06	7.43454e-05	27.36	20.56	23.43	18.48	15.03	23.66	18.06	18.11	45.93	26.87	81.04	108.92
chr4	53634412	53634612	201	*	6.17488	5.94517	6.54714	-0.537851	1.14914e-06	7.44519e-05	56.42	63.74	68.41	64.69	58.12	64.62	60.56	56.36	105.74	86.88	87.61	93.82
chr1	172017049	172017249	201	*	5.53925	5.22475	6.01615	-0.674793	1.15065e-06	7.45339e-05	37.62	39.07	37.48	30.03	30.06	41.87	47.81	35.22	76.9	79.72	58.04	44.21
chr6	55093521	55093721	201	*	5.04373	5.3115	4.28768	0.818339	1.15186e-06	7.45961e-05	40.18	47.29	39.36	34.65	46.1	40.96	32.93	36.23	19.23	19.71	24.09	15.1
chr13	74571783	74571983	201	*	4.54684	4.86145	3.58292	0.978382	1.15237e-06	7.4613e-05	22.23	28.79	35.61	32.34	21.04	33.67	28.68	30.19	17.09	8.06	8.76	14.02
chr9	123229934	123230134	201	*	4.13836	3.6035	4.83395	-0.935879	1.15335e-06	7.46603e-05	11.97	10.28	11.24	16.17	9.02	11.83	10.62	16.1	25.63	18.81	40.52	29.12
chr13	56444223	56444423	201	*	3.16038	2.16422	4.15845	-1.36451	1.15592e-06	7.47891e-05	5.13	4.11	7.5	2.31	6.01	3.64	2.12	5.03	11.75	5.37	25.19	29.12
chr6	91001107	91001307	201	*	7.21695	7.02937	7.53175	-0.457665	1.156e-06	7.47891e-05	133.36	126.45	134	145.55	129.27	142.89	96.68	136.87	163.42	159.44	210.28	207.05
chr13	63094855	63095055	201	*	8.58777	8.46991	8.79802	-0.315373	1.15617e-06	7.47891e-05	359.05	381.41	335.47	345.39	396.82	354.94	310.21	353.23	451.81	471.14	432.6	424.89
chr19	33264664	33264864	201	*	7.37067	7.17813	7.69245	-0.467116	1.15634e-06	7.47891e-05	130.8	159.35	149.93	134	179.37	156.54	133.86	114.73	218.96	163.91	225.61	218.92
chr4	33112969	33113169	201	*	6.38093	6.56259	5.9301	0.558483	1.15808e-06	7.48853e-05	101.73	88.41	104.02	97.03	85.18	100.11	87.11	92.59	69.43	68.97	58.04	47.45
chr14	23758491	23758691	201	*	3.59331	2.28607	4.72543	-1.56042	1.15914e-06	7.49238e-05	4.27	8.22	2.81	5.78	5.01	3.64	4.25	5.03	16.02	7.17	43.81	38.82
chr9	101565460	101565660	201	*	4.1557	4.50681	3.00019	1.11578	1.15917e-06	7.49238e-05	23.94	23.65	23.43	17.33	31.06	20.93	24.43	17.11	8.54	7.17	7.67	8.63
chr5	5685052	5685252	201	*	6.40813	5.99624	6.98993	-0.794802	1.15971e-06	7.49423e-05	63.26	71.96	59.97	55.45	66.14	64.62	65.87	63.4	96.13	78.82	157.71	175.78
chr15	36127077	36127277	201	*	8.16434	8.27506	7.91358	0.34708	1.16233e-06	7.50801e-05	309.47	319.73	332.66	322.28	295.61	283.95	297.46	317.01	245.67	216.76	248.61	253.42
chr17	29819126	29819326	201	*	3.67056	2.38282	4.79543	-1.54605	1.16234e-06	7.50801e-05	9.4	4.11	5.62	6.93	5.01	4.55	1.06	5.03	13.89	12.54	35.05	49.61
chr17	11962801	11963001	201	*	7.49401	7.33494	7.76759	-0.40154	1.1641e-06	7.51772e-05	180.38	159.35	157.43	164.03	173.36	155.63	143.42	158	246.73	199.74	228.89	196.27
chr2	130442273	130442473	201	*	5.96186	6.1729	5.41595	0.648634	1.16528e-06	7.52376e-05	80.36	61.68	82.46	72.77	81.17	77.36	49.93	71.45	49.13	46.58	42.71	32.35
chr6	115525829	115526029	201	*	3.88649	4.26792	2.5454	1.26589	1.1688e-06	7.54484e-05	27.36	20.56	19.68	16.17	22.05	16.38	13.81	18.11	9.61	1.79	5.48	6.47
chr4	137069189	137069389	201	*	5.23362	4.8927	5.74045	-0.704243	1.17059e-06	7.55477e-05	29.92	23.65	26.24	34.65	33.07	29.12	30.81	30.19	43.79	42.99	58.04	69.02
chr2	70292881	70293081	201	*	7.12181	6.9563	7.40488	-0.417151	1.17202e-06	7.56103e-05	129.94	115.14	132.13	127.07	128.27	127.42	114.74	118.75	177.31	170.18	166.47	163.92
chr6	137142933	137143133	201	*	6.5975	6.38994	6.94005	-0.495662	1.17206e-06	7.56103e-05	74.38	84.3	93.71	85.48	83.17	91.01	73.3	85.54	119.63	106.59	118.28	146.66
chr15	79213120	79213320	201	*	6.63344	6.80688	6.20782	0.527501	1.17262e-06	7.563e-05	111.14	94.58	119.01	122.44	115.24	101.93	112.61	118.75	66.22	90.47	61.33	77.64
chr18	67898277	67898477	201	*	4.12829	3.5915	4.82552	-0.947409	1.17655e-06	7.58669e-05	14.53	14.39	8.43	12.71	7.01	12.74	8.5	18.11	35.25	35.83	18.62	23.72
chr19	53421386	53421586	201	*	8.45527	8.3322	8.67378	-0.32662	1.17747e-06	7.59058e-05	288.1	347.48	330.79	345.39	294.61	322.18	317.65	332.1	383.45	380.68	435.88	433.52
chr13	28737384	28737584	201	*	4.55767	4.07747	5.20497	-0.872795	1.17766e-06	7.59058e-05	15.39	18.51	23.43	12.71	15.03	10.92	15.94	23.15	24.57	30.45	55.85	36.67
chr9	28615568	28615768	201	*	5.78734	5.46908	6.26857	-0.664553	1.18128e-06	7.61229e-05	55.57	54.49	47.79	34.65	53.11	42.78	29.75	36.23	70.5	57.33	100.76	79.8
chr17	84720842	84721042	201	*	6.03335	5.7809	6.43503	-0.577973	1.18189e-06	7.61456e-05	56.42	53.46	44.04	63.53	68.14	42.78	53.12	58.37	77.97	77.93	96.38	93.82
chr6	63568871	63569071	201	*	6.83251	6.99357	6.44373	0.503379	1.18247e-06	7.6167e-05	112.85	121.31	128.38	115.51	140.29	137.43	133.86	129.82	110.02	75.24	76.66	86.27
chr12	25387886	25388086	201	*	4.06232	4.4269	2.82786	1.16397	1.18416e-06	7.62595e-05	29.07	23.65	20.62	15.02	25.05	24.57	17	17.11	5.34	8.96	5.48	8.63
chr9	66813467	66813667	201	*	5.50587	5.16032	6.01783	-0.703456	1.18578e-06	7.63473e-05	43.6	30.84	34.67	21.95	50.1	44.6	37.18	23.15	53.41	60.01	82.14	63.63
chr14	98293752	98293952	201	*	6.54244	6.32055	6.90434	-0.522625	1.18751e-06	7.64426e-05	77.79	94.58	76.84	82.01	77.16	96.47	70.12	64.41	97.2	115.55	143.47	122.94
chr4	140378010	140378210	201	*	4.9298	5.2104	4.12035	0.84849	1.18895e-06	7.65189e-05	30.78	32.9	30.92	43.9	38.08	40.96	41.43	37.24	20.29	18.81	17.52	12.94
chr11	65812524	65812724	201	*	6.23344	5.99721	6.61425	-0.551923	1.19102e-06	7.66312e-05	62.41	66.82	69.34	58.91	77.16	60.07	67.99	48.31	96.13	107.49	110.61	77.64
chr4	35117666	35117866	201	*	4.04767	4.41182	2.81579	1.17227	1.19121e-06	7.66312e-05	22.23	24.67	21.55	20.79	26.05	14.56	22.31	18.11	4.27	5.37	12.05	6.47
chr19	32727007	32727207	201	*	8.26173	8.13515	8.48576	-0.337339	1.19635e-06	7.69452e-05	282.11	280.66	257.7	288.78	267.56	284.86	262.41	325.06	358.89	390.53	334.03	350.48
chr8	12023672	12023872	201	*	5.72519	5.45072	6.1544	-0.615953	1.19923e-06	7.71136e-05	37.62	51.4	36.55	51.98	39.08	43.69	38.25	51.32	71.56	68.97	62.43	81.96
chr8	8300165	8300365	201	*	4.97375	4.59866	5.51762	-0.748927	1.20003e-06	7.71488e-05	17.95	28.79	23.43	19.64	28.06	25.48	22.31	28.18	36.32	39.41	49.28	58.23
chr5	110075564	110075764	201	*	5.66004	5.88374	5.07051	0.683075	1.20039e-06	7.71552e-05	53	67.85	56.22	51.98	61.13	62.8	69.05	50.32	29.91	34.93	36.14	33.43
chr13	91520492	91520692	201	*	4.82361	3.91604	5.77508	-1.31023	1.20176e-06	7.72219e-05	10.26	8.22	11.24	13.86	20.04	19.11	14.87	23.15	37.38	24.18	72.28	85.19
chr17	6739355	6739555	201	*	5.51917	5.75071	4.90174	0.713237	1.20194e-06	7.72219e-05	53	48.32	59.04	46.21	56.12	65.53	55.24	47.3	25.63	28.66	37.24	28.04
chr7	67588879	67589079	201	*	6.4878	6.011	7.132	-0.872802	1.20468e-06	7.73815e-05	57.28	80.19	81.53	56.6	68.14	50.97	65.87	55.35	90.79	111.07	216.85	142.35
chr13	34685270	34685470	201	*	4.28063	2.91013	5.4354	-1.57808	1.20703e-06	7.75156e-05	7.69	7.2	15.93	2.31	9.02	5.46	8.5	4.03	16.02	22.39	62.43	72.25
chr2	28430958	28431158	201	*	5.93177	6.14097	5.39207	0.650287	1.20895e-06	7.76223e-05	67.54	74.02	87.15	56.6	62.13	72.81	83.93	60.38	37.38	34.93	49.28	46.37
chr3	152814022	152814222	201	*	4.68066	4.18412	5.34276	-0.880097	1.20943e-06	7.76363e-05	20.52	21.59	21.55	8.09	13.03	25.48	18.06	17.11	27.77	26.87	60.24	47.45
chr6	69254688	69254888	201	*	3.88893	3.24888	4.6685	-1.06393	1.21074e-06	7.77043e-05	4.27	9.25	8.43	18.48	12.02	9.1	7.44	7.04	17.09	16.12	37.24	31.27
chr6	51444220	51444420	201	*	4.37325	4.69929	3.3525	1.03074	1.2113e-06	7.77233e-05	29.07	29.81	29.99	16.17	21.04	30.03	26.56	25.16	12.82	6.27	13.14	8.63
chr1	182302379	182302579	201	*	3.48286	2.72426	4.3451	-1.17376	1.21322e-06	7.78299e-05	8.55	4.11	6.56	12.71	8.02	3.64	4.25	5.03	19.23	9.85	29.57	22.65
chr18	69722823	69723023	201	*	5.95111	5.68529	6.36963	-0.595021	1.21361e-06	7.7838e-05	47.87	58.6	54.35	49.67	52.11	45.51	36.12	67.43	90.79	71.66	75.57	92.74
chr13	118035723	118035923	201	*	7.8514	8.00825	7.47491	0.488052	1.21619e-06	7.79872e-05	303.48	287.86	283	227.56	286.59	280.31	180.6	210.33	173.03	190.79	175.23	172.54
chr9	61324392	61324592	201	*	5.66446	5.38328	6.10187	-0.619403	1.21702e-06	7.80235e-05	35.91	34.95	51.54	43.9	45.09	40.04	37.18	45.29	65.16	61.8	72.28	75.49
chr2	70811551	70811751	201	*	4.78607	4.39835	5.3432	-0.770808	1.21806e-06	7.80735e-05	20.52	18.51	15.93	23.1	20.04	19.11	22.31	29.18	34.18	41.2	47.09	39.9
chr11	109218286	109218486	201	*	4.71992	4.23397	5.37247	-0.871864	1.21832e-06	7.80736e-05	19.66	20.56	26.24	15.02	9.02	19.11	12.75	28.18	35.25	25.08	50.38	55
chr2	69531834	69532034	201	*	6.96719	6.76358	7.30432	-0.499591	1.21953e-06	7.81345e-05	99.17	105.89	89.96	134	96.2	123.78	92.43	127.81	145.26	192.58	140.18	154.21
chr12	17733134	17733334	201	*	4.93735	4.54336	5.50095	-0.771076	1.22346e-06	7.83695e-05	21.37	23.65	34.67	18.48	18.04	22.75	24.43	23.15	34.18	43.89	40.52	62.55
chr10	5228801	5229001	201	*	3.59439	2.8471	4.44923	-1.14962	1.22502e-06	7.84527e-05	8.55	8.22	11.24	6.93	6.01	6.37	3.19	7.04	12.82	12.54	36.14	25.88
chr3	109368799	109368999	201	*	4.13458	3.20214	5.09957	-1.32941	1.22677e-06	7.85478e-05	8.55	9.25	5.62	11.55	10.02	10.01	9.56	9.06	25.63	11.64	42.71	57.16
chr5	104834493	104834693	201	*	4.17304	4.52299	3.02418	1.09428	1.22807e-06	7.86143e-05	23.94	22.62	24.36	24.26	23.05	20.02	26.56	19.12	9.61	9.85	8.76	4.31
chr9	47445461	47445661	201	*	4.3321	3.27737	5.35871	-1.41557	1.23027e-06	7.872e-05	11.11	7.2	13.12	11.55	6.01	10.01	8.5	10.06	26.7	12.54	56.95	67.94
chr19	4208282	4208482	201	*	4.69163	4.29416	5.25881	-0.782861	1.23042e-06	7.872e-05	23.08	15.42	14.99	21.95	23.05	18.2	19.12	21.13	37.38	42.99	33.95	38.82
chr13	23513614	23513814	201	*	5.96435	6.16766	5.44427	0.634137	1.23051e-06	7.872e-05	85.49	64.77	71.22	70.46	77.16	76.45	71.18	58.37	54.47	34.93	41.62	43.14
chr1	185628536	185628736	201	*	4.4428	3.95092	5.10072	-0.884167	1.23171e-06	7.87803e-05	13.68	16.45	14.06	18.48	17.04	17.29	10.62	16.1	24.57	22.39	51.47	38.82
chr11	83896871	83897071	201	*	3.53278	2.6863	4.44942	-1.25042	1.2321e-06	7.87884e-05	8.55	7.2	4.69	9.24	5.01	5.46	5.31	6.04	11.75	7.17	35.05	33.43
chr4	32179904	32180104	201	*	5.42082	4.83753	6.15644	-0.988676	1.23543e-06	7.89776e-05	30.78	28.79	43.11	26.57	27.06	21.84	24.43	26.17	48.07	43.89	92	101.37
chr8	53146771	53146971	201	*	4.36656	3.79778	5.09046	-0.964093	1.23559e-06	7.89776e-05	17.1	19.53	11.24	9.24	12.02	17.29	12.75	12.08	17.09	22.39	53.66	43.14
chr10	68071129	68071329	201	*	6.20652	6.3953	5.73341	0.582028	1.23593e-06	7.89826e-05	83.78	72.99	79.65	88.95	79.16	93.74	95.61	79.5	61.95	51.95	50.38	48.53
chr8	126548016	126548216	201	*	3.94233	3.34452	4.68949	-1.00094	1.2368e-06	7.9021e-05	10.26	11.31	8.43	13.86	9.02	11.83	8.5	8.05	22.43	13.44	31.76	35.59
chr10	12858096	12858296	201	*	4.35026	3.29167	5.37868	-1.41985	1.23735e-06	7.90349e-05	9.4	9.25	9.37	11.55	16.03	8.19	8.5	6.04	28.84	12.54	66.81	58.23
chr14	8736955	8737155	201	*	6.72706	6.50434	7.09008	-0.523192	1.2377e-06	7.90349e-05	111.14	115.14	76.84	95.88	83.17	103.75	65.87	74.47	129.24	135.25	147.85	132.64
chr4	32894411	32894611	201	*	4.76558	5.06141	3.88945	0.903015	1.2378e-06	7.90349e-05	34.2	38.04	45.92	30.03	26.05	30.94	29.75	32.2	8.54	17.02	18.62	15.1
chr10	61889250	61889450	201	*	3.24482	3.73747	0.817846	1.65547	1.2386e-06	7.90609e-05	17.1	18.51	17.8	10.4	10.02	10.01	13.81	9.06	0	2.69	3.29	1.08
chr9	16399038	16399238	201	*	4.90581	4.52285	5.45797	-0.754776	1.23874e-06	7.90609e-05	28.21	20.56	22.49	20.79	24.05	31.85	13.81	22.14	47	48.37	42.71	37.74
chr3	80963816	80964016	201	*	5.79755	5.52523	6.2241	-0.610407	1.24026e-06	7.91328e-05	41.03	46.26	49.67	53.14	55.11	48.24	28.68	46.29	71.56	80.61	82.14	64.7
chr6	145116447	145116647	201	*	6.29312	6.04869	6.68456	-0.566931	1.24039e-06	7.91328e-05	52.15	81.22	59.97	76.24	52.11	72.81	61.62	73.46	77.97	103.01	120.47	110
chr19	22554513	22554713	201	*	4.55874	4.10945	5.17716	-0.829273	1.24073e-06	7.91372e-05	21.37	18.51	22.49	13.86	13.03	20.93	13.81	14.09	39.52	32.25	46	26.96
chr4	151387178	151387378	201	*	6.9312	6.74483	7.2443	-0.455716	1.2419e-06	7.91952e-05	113.7	82.24	111.51	108.58	98.2	121.95	103.05	118.75	163.42	144.21	148.95	149.9
chr15	88635329	88635529	201	*	6.13201	5.89391	6.51525	-0.549922	1.24416e-06	7.93224e-05	66.68	49.35	58.1	47.36	65.14	64.62	70.12	54.34	86.52	96.74	95.28	87.35
chr14	54752972	54753172	201	*	3.76104	4.17854	2.15626	1.37651	1.24493e-06	7.93549e-05	24.79	15.42	25.3	10.4	25.05	13.65	20.19	10.06	2.14	8.06	5.48	2.16
chr9	46009148	46009348	201	*	6.0892	5.84881	6.47543	-0.559326	1.24595e-06	7.93985e-05	53	54.49	45.92	56.6	64.13	59.16	75.43	52.33	85.45	86.88	87.61	95.98
chr9	10186145	10186345	201	*	5.09182	4.72368	5.62831	-0.733201	1.24615e-06	7.93985e-05	30.78	22.62	25.3	26.57	29.06	30.03	13.81	33.21	47	41.2	48.19	61.47
chr1	134047828	134048028	201	*	4.26593	3.74548	4.94912	-0.922369	1.24679e-06	7.94144e-05	10.26	7.2	14.06	10.4	14.03	11.83	24.43	15.1	41.66	23.29	25.19	33.43
chr1	71741280	71741480	201	*	7.05099	6.85994	7.37068	-0.465995	1.24693e-06	7.94144e-05	135.07	138.79	109.64	93.57	128.27	126.51	98.8	98.62	160.22	180.04	165.37	156.37
chr14	75530533	75530733	201	*	5.28985	4.93203	5.81522	-0.71846	1.25484e-06	7.99017e-05	39.32	35.98	36.55	26.57	29.06	24.57	15.94	36.23	56.61	45.68	70.09	52.84
chr8	119620535	119620735	201	*	6.72473	6.9027	6.28527	0.555463	1.25709e-06	8.00275e-05	152.17	142.9	113.39	100.5	114.24	95.56	113.67	124.79	92.93	68.07	70.09	80.88
chr1	174836761	174836961	201	*	5.41772	5.66134	4.7559	0.738519	1.2574e-06	8.00307e-05	46.16	56.54	66.53	47.36	41.09	50.97	49.93	46.29	23.5	31.35	25.19	28.04
chr3	22566913	22567113	201	*	4.41793	4.74412	3.39646	1.00924	1.25818e-06	8.00632e-05	25.65	26.73	24.36	30.03	34.07	30.94	25.5	17.11	10.68	10.75	13.14	7.55
chr7	89541034	89541234	201	*	4.3476	3.30454	5.36866	-1.40497	1.25878e-06	8.00845e-05	13.68	13.36	7.5	6.93	14.03	10.01	8.5	5.03	22.43	17.91	59.14	65.78
chr18	53236191	53236391	201	*	2.81998	1.72307	3.8661	-1.43222	1.25966e-06	8.01232e-05	1.71	3.08	4.69	2.31	2	5.46	2.12	5.03	12.82	5.37	15.33	24.8
chr6	25033201	25033401	201	*	8.02256	7.87542	8.27828	-0.383754	1.26193e-06	8.02354e-05	212.87	271.41	247.39	248.35	224.47	240.27	192.29	241.53	299.07	354.7	304.46	283.62
chr12	29527522	29527722	201	*	5.65167	5.34065	6.12454	-0.658013	1.26204e-06	8.02354e-05	37.62	35.98	49.67	38.12	46.1	33.67	28.68	54.34	73.7	51.06	77.76	76.57
chr11	72666734	72666934	201	*	5.81936	5.55299	6.23854	-0.598063	1.26223e-06	8.02354e-05	53	61.68	45.92	41.58	49.1	42.78	38.25	43.27	72.63	81.51	79.95	67.94
chr2	141408870	141409070	201	*	7.15893	6.99449	7.44042	-0.417357	1.26517e-06	8.04056e-05	124.81	124.4	125.57	138.62	112.23	131.97	130.67	131.83	174.1	173.77	189.47	157.45
chr5	110416985	110417185	201	*	6.73168	6.53131	7.06435	-0.483771	1.2657e-06	8.0422e-05	86.34	91.5	98.39	90.1	90.19	96.47	91.36	95.6	169.83	120.03	116.09	129.41
chr13	69467539	69467739	201	*	2.96649	2.07069	3.91142	-1.29604	1.26603e-06	8.04262e-05	2.56	6.17	2.81	2.31	5.01	5.46	4.25	5.03	10.68	12.54	19.71	17.25
chr3	144171826	144172026	201	*	7.47786	7.61505	7.15681	0.426845	1.26903e-06	8.05997e-05	179.53	206.64	210.84	197.53	185.38	231.17	172.1	185.17	140.99	146	152.23	131.57
chr11	65158431	65158631	201	*	6.20169	6.39887	5.70169	0.599389	1.2732e-06	8.08471e-05	77.79	100.75	78.71	88.95	69.14	81.91	89.24	88.56	65.16	58.22	44.9	39.9
chr17	17061904	17062104	201	*	5.4271	5.67599	4.74537	0.773637	1.27407e-06	8.08787e-05	57.28	60.66	55.29	41.58	60.12	42.78	52.06	39.25	21.36	15.23	39.43	31.27
chr15	97070295	97070495	201	*	5.63614	5.86863	5.01527	0.709898	1.27423e-06	8.08787e-05	51.29	57.57	75.9	51.98	48.1	54.61	60.56	67.43	20.29	34.04	40.52	34.51
chr7	127137754	127137954	201	*	5.5967	5.30278	6.04944	-0.646789	1.27519e-06	8.0922e-05	38.47	24.67	38.42	43.9	41.09	30.94	50.99	47.3	71.56	71.66	60.24	61.47
chr10	10462042	10462242	201	*	4.2583	3.75402	4.9273	-0.89441	1.2759e-06	8.09499e-05	11.11	17.48	15.93	10.4	19.04	15.47	7.44	11.07	27.77	23.29	36.14	34.51
chr7	19436433	19436633	201	*	6.23411	6.42252	5.76214	0.583778	1.27713e-06	8.10112e-05	82.07	83.27	94.64	102.81	79.16	87.37	74.37	82.52	67.29	46.58	50.38	52.84
chr8	84130823	84131023	201	*	6.54479	6.33857	6.88552	-0.49734	1.2776e-06	8.1024e-05	88.91	67.85	87.15	78.55	79.16	82.82	75.43	87.55	120.7	130.77	96.38	125.09
chr11	121143456	121143656	201	*	5.09486	4.67523	5.6844	-0.798301	1.27883e-06	8.10848e-05	21.37	30.84	29.99	19.64	36.07	20.02	22.31	24.15	39.52	31.35	72.28	62.55
chr12	116581953	116582153	201	*	5.24872	4.91887	5.74315	-0.685078	1.27979e-06	8.11284e-05	27.36	31.87	40.29	25.41	27.06	29.12	28.68	32.2	55.54	45.68	56.95	56.08
chr18	79064232	79064432	201	*	4.66398	4.21618	5.28098	-0.830816	1.28316e-06	8.13249e-05	15.39	16.45	16.87	15.02	23.05	24.57	21.25	16.1	27.77	27.77	50.38	49.61
chr1	160363477	160363677	201	*	6.26453	6.00654	6.67324	-0.577089	1.28478e-06	8.13945e-05	67.54	79.16	74.03	54.29	70.15	67.35	60.56	41.26	114.29	79.72	116.09	98.13
chr9	44891341	44891541	201	*	4.81946	4.38581	5.4228	-0.813167	1.2848e-06	8.13945e-05	18.81	17.48	29.05	19.64	19.04	22.75	23.37	17.11	34.18	27.77	47.09	62.55
chr6	90684013	90684213	201	*	6.7169	6.89526	6.27628	0.552925	1.28748e-06	8.15465e-05	126.52	92.53	161.18	118.98	125.26	115.58	112.61	99.63	73.7	79.72	86.52	70.1
chr3	109975806	109976006	201	*	5.96598	5.69627	6.38932	-0.592963	1.28846e-06	8.15919e-05	69.25	46.26	48.73	42.74	56.12	60.07	39.31	52.33	73.7	77.93	93.09	90.59
chr6	33870810	33871010	201	*	7.3027	7.12647	7.60134	-0.440509	1.2888e-06	8.15957e-05	151.31	144.96	152.74	130.53	136.28	146.53	111.55	143.91	199.74	225.72	194.94	156.37
chr11	117941908	117942108	201	*	6.79323	6.59143	7.12787	-0.486047	1.29108e-06	8.17227e-05	96.6	77.1	122.76	98.19	99.21	78.27	96.68	102.65	145.26	126.29	137.99	149.9
chr12	25055051	25055251	201	*	6.68615	6.48373	7.02165	-0.49171	1.29631e-06	8.20263e-05	76.08	87.39	101.2	84.33	92.19	92.83	72.24	109.69	139.92	139.73	114.99	125.09
chr19	28368321	28368521	201	*	5.47669	5.71731	4.82605	0.733221	1.29642e-06	8.20263e-05	60.7	52.43	58.1	41.58	68.14	45.51	54.18	40.25	27.77	31.35	27.38	26.96
chr1	170457736	170457936	201	*	4.18948	3.63901	4.89825	-0.941564	1.29755e-06	8.20516e-05	10.26	14.39	14.99	8.09	9.02	18.2	10.62	14.09	21.36	19.71	37.24	40.98
chr12	20224039	20224239	201	*	6.17617	6.37325	5.67646	0.615358	1.29759e-06	8.20516e-05	91.47	69.91	98.39	70.46	96.2	95.56	62.68	78.5	57.68	44.79	48.19	53.92
chr6	137027916	137028116	201	*	6.09204	6.29225	5.58216	0.610406	1.29764e-06	8.20516e-05	76.94	85.33	77.78	86.64	76.16	93.74	67.99	62.39	49.13	55.53	44.9	42.06
chr5	64878096	64878296	201	*	7.81598	7.66022	8.08462	-0.394461	1.29978e-06	8.21693e-05	219.71	174.77	222.09	203.3	216.45	203.86	165.73	212.34	240.33	260.65	306.65	278.23
chr5	140174189	140174389	201	*	6.64534	6.43167	6.9962	-0.507529	1.30007e-06	8.21705e-05	77.79	92.53	94.64	94.72	88.18	81.91	91.36	69.44	134.58	103.01	155.52	117.55
chr4	149990984	149991184	201	*	5.97595	5.71079	6.39364	-0.601387	1.30157e-06	8.22408e-05	41.89	33.93	59.04	51.98	61.13	59.16	60.56	51.32	90.79	96.74	67.9	80.88
chr13	36709836	36710036	201	*	3.92727	3.34232	4.66422	-0.992017	1.30199e-06	8.22408e-05	11.11	7.2	9.37	15.02	16.03	9.1	4.25	9.06	17.09	22.39	30.67	31.27
chr14	25464650	25464850	201	*	4.54954	4.01121	5.24809	-0.936059	1.302e-06	8.22408e-05	12.82	18.51	18.74	17.33	18.04	13.65	13.81	16.1	26.7	17.91	41.62	65.78
chr1	69286365	69286565	201	*	4.30686	3.79801	4.97991	-0.902694	1.3027e-06	8.22676e-05	11.97	13.36	14.99	16.17	15.03	12.74	15.94	11.07	28.84	17.02	37.24	43.14
chr3	14979301	14979501	201	*	3.02067	1.97821	4.04145	-1.39858	1.30369e-06	8.23129e-05	5.98	1.03	5.62	5.78	1	1.82	4.25	6.04	10.68	6.27	25.19	23.72
chr1	173367575	173367775	201	*	6.68437	6.47983	7.02278	-0.497791	1.30628e-06	8.2459e-05	82.07	84.3	70.28	110.89	82.17	91.92	79.68	112.71	134.58	128.09	123.76	133.72
chr5	96559413	96559613	201	*	4.63313	4.1834	5.25197	-0.834299	1.30912e-06	8.26093e-05	23.08	22.62	13.12	18.48	7.01	21.84	18.06	21.13	32.04	31.35	39.43	49.61
chr19	40548909	40549109	201	*	6.25624	5.99882	6.66422	-0.583803	1.30922e-06	8.26093e-05	71.81	60.66	75.9	53.14	71.15	56.43	52.06	70.45	127.11	114.65	71.19	92.74
chr7	24633331	24633531	201	*	5.58278	5.81093	4.97751	0.710305	1.31042e-06	8.26676e-05	61.55	54.49	63.72	49.67	51.11	65.53	45.68	57.36	33.11	22.39	27.38	43.14
chr4	75267226	75267426	201	*	7.44701	7.29199	7.71455	-0.399687	1.3129e-06	8.28068e-05	148.75	165.52	163.05	170.96	151.31	151.08	135.98	167.06	221.1	222.14	216.85	180.09
chr7	144628605	144628805	201	*	7.75618	7.60063	8.02452	-0.396255	1.31334e-06	8.28175e-05	209.45	174.77	175.23	211.39	193.4	222.98	176.35	189.2	284.12	257.07	280.37	219.99
chr10	70095088	70095288	201	*	8.42121	8.2921	8.64921	-0.34038	1.3151e-06	8.29105e-05	318.02	247.76	332.66	344.23	309.64	317.63	298.53	339.15	396.27	405.76	385.51	418.42
chr2	172377201	172377401	201	*	7.22788	7.04435	7.53694	-0.450014	1.31792e-06	8.30714e-05	137.64	138.79	126.51	100.5	148.31	143.8	110.49	149.95	178.38	188.1	212.47	163.92
chr16	95656621	95656821	201	*	7.00837	7.1653	6.63165	0.483408	1.31873e-06	8.31049e-05	148.75	143.93	164.93	138.62	143.3	151.99	137.05	119.76	113.22	112.86	81.04	89.51
chr16	33878224	33878424	201	*	7.69395	7.54824	7.9475	-0.379433	1.31998e-06	8.3166e-05	166.7	187.11	204.28	205.61	187.39	182.93	173.17	190.2	278.78	249.01	225.61	234.01
chr16	97717992	97718192	201	*	5.66685	5.38133	6.10951	-0.621811	1.32144e-06	8.32085e-05	48.73	40.09	45.92	40.43	31.06	43.69	38.25	45.29	61.95	66.28	84.33	63.63
chr6	122715942	122716142	201	*	7.53186	7.34671	7.84322	-0.462437	1.32144e-06	8.32085e-05	143.62	192.25	150.87	183.67	160.33	170.19	140.23	161.02	194.4	275.88	259.56	188.72
chr6	77009966	77010166	201	*	2.76851	1.53127	3.87395	-1.50166	1.32149e-06	8.32085e-05	5.98	2.06	3.75	2.31	2	1.82	3.19	2.01	7.48	4.48	20.81	25.88
chr6	72280597	72280797	201	*	4.02173	4.39508	2.73296	1.22624	1.32581e-06	8.34632e-05	32.49	23.65	21.55	13.86	18.04	18.2	24.43	16.1	2.14	2.69	13.14	8.63
chr9	21198144	21198344	201	*	6.17237	5.91992	6.57407	-0.57231	1.33028e-06	8.37269e-05	67.54	41.12	73.09	61.22	58.12	64.62	55.24	63.4	119.63	94.05	88.71	78.72
chr9	122617913	122618113	201	*	4.31822	3.79772	5.00146	-0.909137	1.33059e-06	8.37291e-05	19.66	15.42	12.18	11.55	11.02	15.47	14.87	11.07	19.23	24.18	39.43	45.29
chr18	20773558	20773758	201	*	6.98679	7.13918	6.62313	0.474094	1.33426e-06	8.39419e-05	153.88	142.9	150.87	121.29	144.3	127.42	157.23	129.82	89.72	101.22	110.61	92.74
chr7	27222604	27222804	201	*	5.85789	6.07368	5.2958	0.662344	1.33487e-06	8.39626e-05	78.65	65.8	66.53	67	57.12	61.89	56.31	85.54	27.77	40.31	40.52	48.53
chr15	60379970	60380170	201	*	4.6015	4.15825	5.21413	-0.827319	1.33926e-06	8.42212e-05	22.23	19.53	9.37	23.1	21.04	21.84	10.62	15.1	35.25	29.56	41.62	42.06
chr1	81759920	81760120	201	*	3.97131	3.35358	4.73396	-1.01681	1.34058e-06	8.42763e-05	10.26	16.45	10.31	6.93	12.02	8.19	9.56	8.05	21.36	14.33	42.71	28.04
chr1	165921129	165921329	201	*	6.00228	6.20501	5.48411	0.615312	1.3407e-06	8.42763e-05	70.96	82.24	73.09	78.55	67.14	83.73	69.05	65.41	43.79	53.74	40.52	40.98
chr2	87519918	87520118	201	*	5.17019	5.43432	4.42884	0.81695	1.34478e-06	8.45155e-05	50.44	42.15	35.61	40.43	54.11	40.04	49.93	33.21	16.02	12.54	28.47	29.12
chr13	89828547	89828747	201	*	7.73986	7.57891	8.0162	-0.412043	1.34752e-06	8.4655e-05	164.14	224.12	221.15	206.77	171.36	192.03	167.85	182.15	238.19	283.04	277.08	237.25
chr18	87420818	87421018	201	*	4.19549	3.61864	4.92593	-0.976963	1.34757e-06	8.4655e-05	16.24	21.59	9.37	12.71	13.03	10.01	4.25	11.07	19.23	25.08	47.09	30.2
chr12	55438911	55439111	201	*	6.65894	6.4577	6.99281	-0.483034	1.34804e-06	8.46667e-05	87.2	74.02	92.77	84.33	77.16	109.21	82.86	95.6	121.77	123.61	132.52	131.57
chr10	37538236	37538436	201	*	3.78143	3.18658	4.52625	-1.00321	1.34843e-06	8.46739e-05	11.97	10.28	7.5	10.4	4.01	10.01	10.62	8.05	21.36	25.08	28.47	17.25
chr6	73002425	73002625	201	*	6.67159	6.84299	6.25213	0.533702	1.35076e-06	8.47869e-05	145.33	125.42	119.01	106.27	120.25	110.12	91.36	100.64	75.84	77.93	79.95	71.17
chr7	121231989	121232189	201	*	7.06101	6.88694	7.35653	-0.439044	1.3508e-06	8.47869e-05	109.43	142.9	116.2	134	116.24	119.22	105.17	103.66	152.74	170.18	170.85	161.76
chr1	153347825	153348025	201	*	7.29904	7.12642	7.59246	-0.429566	1.35176e-06	8.48293e-05	136.78	162.43	146.18	149.01	140.29	122.87	125.36	134.85	207.21	160.33	214.66	189.8
chr7	90417078	90417278	201	*	4.93682	4.54622	5.49691	-0.765324	1.35257e-06	8.48624e-05	20.52	19.53	27.18	13.86	25.05	21.84	29.75	29.18	60.88	39.41	35.05	45.29
chr5	91083093	91083293	201	*	3.8127	3.11125	4.63653	-1.10588	1.35328e-06	8.48891e-05	9.4	7.2	11.24	9.24	7.01	5.46	8.5	11.07	16.02	10.75	30.67	42.06
chrX	166629452	166629652	201	*	5.61354	5.8383	5.02023	0.687576	1.35647e-06	8.5057e-05	55.57	56.54	63.72	54.29	54.11	48.24	65.87	59.38	30.98	31.35	40.52	26.96
chr3	97977752	97977952	201	*	4.17932	3.67529	4.8481	-0.897256	1.35674e-06	8.5057e-05	17.1	12.34	13.12	6.93	13.03	12.74	14.87	12.08	20.29	34.04	31.76	29.12
chr7	35173829	35174029	201	*	4.94672	4.58257	5.47893	-0.734664	1.3568e-06	8.5057e-05	23.94	29.81	23.43	21.95	19.04	29.12	21.25	23.15	50.2	45.68	36.14	46.37
chr17	85874283	85874483	201	*	6.02819	6.23116	5.5092	0.625982	1.35838e-06	8.51382e-05	93.18	75.05	78.71	70.46	68.14	88.28	63.74	63.4	50.2	48.37	37.24	46.37
chr10	66897140	66897340	201	*	8.30306	8.17163	8.53468	-0.34157	1.35976e-06	8.52069e-05	309.47	290.94	313.92	277.23	248.52	283.04	265.59	318.01	363.16	343.06	398.65	378.52
chr4	19156923	19157123	201	*	5.89411	6.10425	5.35123	0.653952	1.36198e-06	8.53278e-05	87.2	64.77	77.78	54.29	60.12	75.54	73.3	57.36	41.66	35.83	39.43	46.37
chr18	5952077	5952277	201	*	4.98372	5.26093	4.18861	0.842577	1.36281e-06	8.53621e-05	39.32	47.29	47.79	42.74	38.08	32.76	26.56	32.2	14.95	18.81	23	16.18
chr2	94288216	94288416	201	*	4.80204	4.32171	5.44947	-0.86672	1.3635e-06	8.53744e-05	25.65	23.65	16.87	16.17	26.05	15.47	17	19.12	25.63	28.66	51.47	69.02
chr1	167498093	167498293	201	*	8.26301	8.11891	8.51412	-0.376974	1.36377e-06	8.53744e-05	255.61	280.66	304.55	318.82	252.52	282.13	234.78	294.87	384.52	413.82	336.22	327.83
chr8	126613222	126613422	201	*	4.04584	3.4944	4.75542	-0.952684	1.36386e-06	8.53744e-05	7.69	8.22	12.18	11.55	7.01	12.74	10.62	20.13	22.43	21.5	31.76	32.35
chr6	143148917	143149117	201	*	7.06692	6.89747	7.35573	-0.429024	1.3663e-06	8.55093e-05	106.86	135.7	119.01	128.22	104.22	111.94	118.99	128.81	166.63	160.33	165.37	162.84
chr13	62221859	62222059	201	*	5.60809	5.83703	4.99996	0.699742	1.36692e-06	8.55216e-05	53.86	67.85	64.66	46.21	52.11	67.35	49.93	55.35	22.43	34.93	35.05	35.59
chr11	116621390	116621590	201	*	4.63169	4.10945	5.31644	-0.916051	1.36707e-06	8.55216e-05	15.39	13.36	20.62	17.33	20.04	14.56	10.62	26.17	25.63	24.18	42.71	66.86
chr14	101737632	101737832	201	*	6.99884	7.16229	6.60306	0.514152	1.36985e-06	8.56775e-05	176.96	133.65	133.06	140.93	173.36	140.16	118.99	128.81	93.99	79.72	105.14	110
chr6	39552217	39552417	201	*	4.80732	4.33383	5.44846	-0.864466	1.3702e-06	8.56805e-05	19.66	20.56	18.74	27.72	14.03	16.38	18.06	26.17	29.91	24.18	56.95	63.63
chr3	102755923	102756123	201	*	5.12894	4.37072	5.99093	-1.16947	1.37046e-06	8.56805e-05	18.81	20.56	18.74	19.64	24.05	20.93	28.68	14.09	56.61	24.18	69	104.61
chr13	23994109	23994309	201	*	6.87622	6.69692	7.17926	-0.445298	1.37131e-06	8.57154e-05	99.17	101.78	115.26	112.05	101.21	97.38	92.43	110.7	153.81	137.94	144.56	143.43
chr3	123319002	123319202	201	*	2.78526	1.69601	3.82789	-1.4323	1.37221e-06	8.57537e-05	5.13	4.11	0.94	5.78	4.01	1.82	2.12	2.01	7.48	8.06	18.62	22.65
chrX	12813111	12813311	201	*	4.08561	4.45345	2.83113	1.17195	1.37529e-06	8.59281e-05	23.08	23.65	31.86	12.71	14.03	26.39	24.43	19.12	2.14	8.96	7.67	9.71
chr1	81593666	81593866	201	*	6.94226	6.75405	7.25796	-0.465519	1.37946e-06	8.6171e-05	116.26	116.17	91.83	107.43	114.24	123.78	87.11	106.67	144.2	180.04	145.66	142.35
chr14	18773830	18774030	201	*	3.80225	2.69627	4.85245	-1.43214	1.38136e-06	8.62717e-05	9.4	5.14	7.5	4.62	7.01	10.01	2.12	6.04	19.23	11.64	37.24	47.45
chr10	17719246	17719446	201	*	5.90613	6.11665	5.36199	0.650896	1.3821e-06	8.62999e-05	81.21	78.13	83.4	47.36	71.15	66.44	69.05	58.37	43.79	40.31	39.43	40.98
chr12	16866346	16866546	201	*	2.68766	1.67089	3.69598	-1.37821	1.38266e-06	8.63069e-05	3.42	4.11	3.75	2.31	4.01	2.73	2.12	3.02	12.82	10.75	15.33	12.94
chrX	50372983	50373183	201	*	3.98145	4.36608	2.6191	1.23515	1.38287e-06	8.63069e-05	17.95	16.45	20.62	30.03	28.06	11.83	14.87	25.16	6.41	6.27	2.19	9.71
chr9	48240494	48240694	201	*	6.24049	5.97623	6.65707	-0.59183	1.38308e-06	8.63069e-05	65.83	70.94	57.16	54.29	81.17	57.34	60.56	56.36	82.24	94.95	142.37	84.12
chr15	98585551	98585751	201	*	6.05117	5.80829	6.44062	-0.56073	1.38403e-06	8.63488e-05	65.83	46.26	45.92	61.22	62.13	54.61	49.93	62.39	89.72	91.36	88.71	77.64
chr8	117847943	117848143	201	*	7.01785	7.16936	6.65667	0.466978	1.38537e-06	8.64142e-05	142.77	147.01	168.67	135.15	142.3	141.07	149.79	124.79	96.13	112.86	100.76	93.82
chr11	35575723	35575923	201	*	3.04727	2.0988	4.0208	-1.32622	1.38653e-06	8.64683e-05	6.84	4.11	2.81	6.93	2	6.37	3.19	2.01	12.82	9.85	13.14	29.12
chr7	4539102	4539302	201	*	7.21781	7.36287	6.8749	0.452622	1.38796e-06	8.65396e-05	168.41	141.87	171.49	151.32	164.34	189.3	172.1	158	131.38	115.55	96.38	126.17
chr14	75066945	75067145	201	*	4.56508	4.87658	3.61609	0.955083	1.39151e-06	8.67431e-05	29.07	34.95	34.67	16.17	26.05	29.12	29.75	35.22	14.95	13.44	10.95	9.71
chr2	33510926	33511126	201	*	6.0526	6.25398	5.53884	0.614605	1.39338e-06	8.68413e-05	81.21	74.02	65.6	86.64	78.16	88.28	72.24	64.41	55.54	51.06	41.62	37.74
chr5	101835250	101835450	201	*	4.54791	4.87034	3.54538	0.976914	1.39416e-06	8.68658e-05	36.76	24.67	39.36	27.72	24.05	30.94	22.31	28.18	8.54	19.71	7.67	10.78
chr18	62068067	62068267	201	*	5.44288	5.68022	4.80435	0.715768	1.39463e-06	8.68658e-05	51.29	55.52	53.41	47.36	53.11	46.42	46.74	56.36	27.77	34.04	23	26.96
chr6	92759653	92759853	201	*	6.95458	6.7748	7.2583	-0.45094	1.3947e-06	8.68658e-05	88.91	108.97	125.57	109.74	119.25	111.94	100.93	110.7	157.01	167.5	136.9	150.98
chr6	127245915	127246115	201	*	4.8306	4.44233	5.38829	-0.77052	1.39493e-06	8.68658e-05	17.1	19.53	15.93	30.03	18.04	29.12	17	27.17	36.32	42.1	44.9	44.21
chr15	92185559	92185759	201	*	4.19192	3.66181	4.88345	-0.921385	1.39698e-06	8.69731e-05	16.24	8.22	13.12	13.86	11.02	11.83	14.87	12.08	20.29	20.6	39.43	37.74
chr11	98497408	98497608	201	*	5.20389	4.85831	5.71588	-0.712594	1.39725e-06	8.69731e-05	35.05	29.81	27.18	28.88	36.07	24.57	22.31	28.18	65.16	59.12	50.38	35.59
chr7	145202126	145202326	201	*	5.10072	5.3707	4.33564	0.828509	1.39752e-06	8.69731e-05	35.05	53.46	46.85	25.41	46.1	52.79	36.12	35.22	22.43	17.02	21.9	19.41
chr9	43188788	43188988	201	*	6.17624	5.93775	6.56	-0.552269	1.3987e-06	8.7028e-05	58.99	55.52	59.04	48.52	77.16	59.16	60.56	71.45	105.74	97.63	97.47	76.57
chr8	68157274	68157474	201	*	3.25059	2.28383	4.23368	-1.34721	1.39946e-06	8.70573e-05	2.56	7.2	3.75	4.62	2	5.46	5.31	8.05	7.48	8.06	26.28	33.43
chr4	32923468	32923668	201	*	8.20134	8.07561	8.42406	-0.333253	1.40073e-06	8.71185e-05	253.9	290.94	286.75	269.15	258.54	278.49	231.6	288.83	331.12	359.18	344.98	338.62
chr6	55123147	55123347	201	*	6.12247	5.8631	6.5329	-0.577848	1.40275e-06	8.7226e-05	60.7	61.68	67.47	55.45	58.12	60.98	49.93	51.32	98.27	68.07	85.42	118.62
chr12	13435584	13435784	201	*	4.99064	5.26719	4.19832	0.830612	1.40321e-06	8.72364e-05	45.31	40.09	44.98	33.5	34.07	41.87	35.06	33.21	20.29	25.98	13.14	14.02
chr2	125724613	125724813	201	*	7.06989	6.88366	7.38278	-0.4544	1.40758e-06	8.74901e-05	117.97	116.17	154.62	101.65	114.24	109.21	101.99	128.81	165.56	157.64	164.28	180.09
chr8	66865179	66865379	201	*	7.51499	7.36728	7.77155	-0.384094	1.40826e-06	8.75141e-05	148.75	161.41	181.79	177.89	155.32	167.46	156.17	172.09	204.01	231.99	224.51	213.52
chr13	50389253	50389453	201	*	6.46475	6.25057	6.81631	-0.508949	1.41099e-06	8.76656e-05	70.1	82.24	98.39	78.55	77.16	74.63	61.62	66.42	110.02	109.28	117.18	114.31
chr11	105972413	105972613	201	*	5.35346	5.60145	4.67517	0.745803	1.41405e-06	8.78378e-05	46.16	42.15	52.48	49.67	50.1	60.07	42.49	45.29	19.23	34.04	26.28	22.65
chr15	22079478	22079678	201	*	4.62074	4.92676	3.69776	0.931744	1.41529e-06	8.78963e-05	30.78	30.84	34.67	30.03	37.08	34.58	20.19	25.16	12.82	15.23	8.76	15.1
chr16	76332218	76332418	201	*	5.21116	5.46492	4.51073	0.770433	1.41702e-06	8.79854e-05	51.29	42.15	43.11	41.58	50.1	40.96	49.93	34.22	20.29	24.18	21.9	24.8
chr10	30405977	30406177	201	*	4.71448	4.31392	5.28482	-0.786646	1.41735e-06	8.79876e-05	15.39	18.51	13.12	20.79	20.04	21.84	21.25	28.18	42.72	39.41	30.67	43.14
chr15	10299587	10299787	201	*	6.69655	6.49843	7.02612	-0.47894	1.41956e-06	8.81068e-05	100.02	88.41	89.96	93.57	89.19	90.1	94.55	77.49	121.77	125.4	158.8	115.39
chr18	43663537	43663737	201	*	5.91099	5.65571	6.31627	-0.584689	1.42433e-06	8.83846e-05	47.87	63.74	50.6	55.45	49.1	49.15	35.06	52.33	83.31	88.68	76.66	70.1
chr2	171521759	171521959	201	*	3.56085	2.90766	4.35017	-1.07134	1.42514e-06	8.84166e-05	8.55	9.25	6.56	8.09	11.02	7.28	4.25	5.03	18.16	28.66	16.43	18.33
chr16	8549652	8549852	201	*	7.7427	7.88308	7.41282	0.434135	1.42684e-06	8.85034e-05	235.95	236.45	244.58	200.99	229.48	292.15	231.6	217.38	151.67	201.53	178.52	149.9
chr11	97437888	97438088	201	*	7.30343	7.14462	7.57661	-0.404376	1.4288e-06	8.86069e-05	138.49	121.31	158.37	155.94	138.29	144.71	135.98	138.88	194.4	188.99	178.52	201.66
chr6	137525859	137526059	201	*	5.59813	5.3048	6.05018	-0.633289	1.43154e-06	8.87586e-05	41.89	39.07	40.29	39.27	43.09	42.78	26.56	43.27	59.81	62.7	83.23	59.31
chr16	33053263	33053463	201	*	5.2449	5.49685	4.55142	0.761558	1.43416e-06	8.89027e-05	48.73	42.15	41.23	46.21	54.11	49.15	41.43	38.24	26.7	26.87	20.81	19.41
chr6	90336909	90337109	201	*	4.42574	4.74827	3.42274	0.994005	1.43528e-06	8.89511e-05	29.92	33.93	32.8	18.48	24.05	27.3	23.37	25.16	12.82	11.64	6.57	11.86
chr8	18448661	18448861	201	*	4.17431	3.64791	4.86266	-0.918938	1.43554e-06	8.89511e-05	15.39	13.36	9.37	11.55	10.02	12.74	12.75	15.1	18.16	23.29	33.95	40.98
chr14	64959731	64959931	201	*	3.63637	2.91872	4.47134	-1.12216	1.43612e-06	8.89689e-05	5.98	7.2	6.56	6.93	11.02	9.1	11.69	2.01	22.43	9.85	24.09	32.35
chr11	115174061	115174261	201	*	7.87889	7.73014	8.13704	-0.380779	1.43666e-06	8.89841e-05	217.14	194.3	260.51	199.84	232.48	192.94	188.04	213.35	294.8	274.98	268.32	287.93
chr12	20801504	20801704	201	*	4.79131	5.08445	3.92722	0.908777	1.43726e-06	8.90029e-05	36.76	45.23	38.42	26.57	22.05	34.58	26.56	41.26	16.02	8.96	18.62	17.25
chr18	60690646	60690846	201	*	7.96766	8.10686	7.64106	0.429917	1.43792e-06	8.9025e-05	260.74	274.49	312.98	242.58	279.58	320.36	257.09	257.63	228.58	231.99	163.18	174.7
chr13	104554950	104555150	201	*	3.3098	2.5137	4.19591	-1.18797	1.44029e-06	8.91537e-05	7.69	4.11	4.69	4.62	9.02	7.28	4.25	4.03	12.82	11.64	20.81	28.04
chr2	168996219	168996419	201	*	5.06123	5.32693	4.31354	0.803923	1.44278e-06	8.92634e-05	49.58	42.15	40.29	34.65	42.09	33.67	41.43	37.24	17.09	23.29	21.9	17.25
chr2	59533671	59533871	201	*	6.3215	6.50812	5.85517	0.576097	1.44294e-06	8.92634e-05	82.07	106.92	88.09	86.64	109.23	94.65	67.99	92.59	57.68	56.43	63.52	53.92
chr12	111207015	111207215	201	*	2.79742	1.59211	3.89007	-1.47915	1.44296e-06	8.92634e-05	2.56	2.06	9.37	1.16	1	1.82	2.12	4.03	9.61	6.27	18.62	24.8
chr19	18838660	18838860	201	*	6.19297	6.3885	5.69829	0.602741	1.44678e-06	8.94813e-05	102.59	76.08	89.96	73.93	83.17	88.28	80.74	75.48	69.43	54.64	38.33	45.29
chr12	99059000	99059200	201	*	5.6596	5.88431	5.0665	0.676667	1.44766e-06	8.95172e-05	59.84	65.8	56.22	61.22	49.1	58.25	63.74	58.37	37.38	41.2	29.57	25.88
chr2	57871744	57871944	201	*	4.42847	4.75987	3.38019	1.03941	1.44886e-06	8.95719e-05	25.65	34.95	39.36	16.17	32.07	26.39	17	25.16	6.41	8.06	14.24	12.94
chr18	44573456	44573656	201	*	5.25421	4.93106	5.74102	-0.693895	1.44914e-06	8.95719e-05	23.08	35.98	21.55	39.27	26.05	31.85	35.06	31.2	53.41	62.7	50.38	47.45
chr9	60837500	60837700	201	*	4.01398	3.36706	4.79867	-1.05034	1.45044e-06	8.96338e-05	8.55	12.34	14.06	12.71	11.02	6.37	7.44	10.06	22.43	10.75	32.86	45.29
chr3	122243648	122243848	201	*	5.56151	5.25873	6.02473	-0.663519	1.45402e-06	8.98364e-05	31.63	38.04	29.99	51.98	35.07	38.22	35.06	46.29	45.93	79.72	69	65.78
chr13	69600251	69600451	201	*	6.54328	6.33882	6.88159	-0.492174	1.45476e-06	8.98637e-05	81.21	93.55	79.65	78.55	79.16	82.82	69.05	83.53	126.04	118.23	130.33	97.06
chr9	46028106	46028306	201	*	6.4285	6.2009	6.798	-0.54174	1.45545e-06	8.98874e-05	65.83	78.13	55.29	95.88	67.14	60.07	78.62	87.55	93.99	111.96	123.76	115.39
chr11	88031741	88031941	201	*	6.27023	6.45542	5.80838	0.56574	1.45665e-06	8.99433e-05	94.04	90.47	98.39	85.48	77.16	81	83.93	91.58	54.47	65.39	50.38	53.92
chrX	84747746	84747946	201	*	4.17683	3.62631	4.88564	-0.947984	1.46081e-06	9.01817e-05	12.82	12.34	21.55	8.09	8.02	14.56	5.31	16.1	32.04	39.41	27.38	19.41
chr5	96931687	96931887	201	*	4.45299	3.97558	5.09774	-0.865741	1.46229e-06	9.02542e-05	11.11	17.48	20.62	20.79	17.04	17.29	7.44	14.09	33.11	22.39	38.33	43.14
chr19	47985681	47985881	201	*	6.11516	6.31488	5.60685	0.622573	1.46324e-06	9.02945e-05	103.44	85.33	86.21	62.38	79.16	89.19	63.74	67.43	52.34	44.79	49.28	48.53
chr12	80734601	80734801	201	*	6.12745	6.33385	5.59711	0.626875	1.46582e-06	9.04222e-05	73.52	88.41	102.14	63.53	87.18	81.91	70.12	78.5	36.32	61.8	39.43	56.08
chr15	38313135	38313335	201	*	6.94998	7.10351	6.58304	0.471152	1.46591e-06	9.04222e-05	137.64	138.79	125.57	144.39	144.3	133.79	132.8	142.9	112.15	103.9	88.71	78.72
chr1	165567558	165567758	201	*	6.90974	7.07618	6.50512	0.519187	1.46673e-06	9.0454e-05	164.14	157.29	139.62	137.46	138.29	120.13	117.92	104.66	85.45	82.41	88.71	106.76
chr2	179527056	179527256	201	*	6.34336	6.1039	6.72837	-0.550199	1.46781e-06	9.0502e-05	60.7	66.82	68.41	83.17	71.15	78.27	56.31	65.41	98.27	83.3	135.8	106.76
chr2	80448393	80448593	201	*	7.65948	7.50081	7.93245	-0.400802	1.47002e-06	9.06197e-05	192.35	218.98	192.1	160.56	182.38	193.85	148.73	160.01	256.35	243.63	245.32	231.86
chr6	70155855	70156055	201	*	6.80496	6.97953	6.37589	0.541802	1.47302e-06	9.07859e-05	162.43	134.68	121.82	113.2	137.28	121.04	90.3	128.81	96.13	85.09	70.09	80.88
chr14	118474358	118474558	201	*	6.64987	6.45428	6.97591	-0.474109	1.47386e-06	9.07908e-05	85.49	87.39	89.96	85.48	79.16	101.02	93.49	79.5	119.63	121.82	142.37	119.7
chr7	24387364	24387564	201	*	5.34493	4.52738	6.24425	-1.22012	1.47398e-06	9.07908e-05	21.37	18.51	31.86	18.48	25.05	22.75	22.31	24.15	51.27	29.56	86.52	135.88
chr4	155063991	155064191	201	*	6.18549	5.94617	6.57033	-0.545178	1.47401e-06	9.07908e-05	73.52	54.49	74.97	55.45	62.13	58.25	52.06	62.39	98.27	84.2	90.9	106.76
chr6	67220043	67220243	201	*	6.93392	7.10154	6.52579	0.511578	1.47815e-06	9.10273e-05	141.91	131.59	162.11	154.79	105.22	142.89	124.3	135.86	86.52	114.65	86.52	80.88
chr1	48488822	48489022	201	*	4.2002	3.70141	4.86432	-0.891559	1.47908e-06	9.10584e-05	11.11	9.25	17.8	16.17	12.02	10.92	11.69	15.1	26.7	22.39	36.14	31.27
chr10	56839662	56839862	201	*	3.3672	2.64681	4.20404	-1.1233	1.47927e-06	9.10584e-05	8.55	7.2	3.75	8.09	5.01	7.28	3.19	7.04	21.36	14.33	18.62	19.41
chr8	105926242	105926442	201	*	7.60044	7.44371	7.87053	-0.403074	1.47997e-06	9.10832e-05	180.38	176.83	190.23	191.75	163.34	169.28	150.86	170.08	225.37	266.92	249.7	194.11
chr14	56654290	56654490	201	*	5.67455	5.89458	5.09782	0.673169	1.482e-06	9.11894e-05	64.97	57.57	55.29	45.05	60.12	70.08	58.43	64.41	35.25	37.62	31.76	32.35
chr2	90659635	90659835	201	*	4.63204	4.93935	3.70301	0.93707	1.48582e-06	9.14056e-05	27.36	38.04	33.73	30.03	26.05	42.78	22.31	25.16	13.89	14.33	9.86	14.02
chr15	59448792	59448992	201	*	2.72846	1.59879	3.78916	-1.43408	1.49702e-06	9.20759e-05	4.27	3.08	2.81	3.47	2	5.46	2.12	1.01	13.89	4.48	17.52	19.41
chr7	49347880	49348080	201	*	7.16168	6.9896	7.45431	-0.435654	1.49927e-06	9.21952e-05	121.39	117.2	133.06	125.91	123.26	122.87	118.99	153.97	159.15	204.22	179.61	158.53
chr5	14032151	14032351	201	*	7.83279	7.68145	8.09483	-0.386537	1.50065e-06	9.22609e-05	227.4	233.37	208.97	199.84	214.44	202.95	152.98	202.28	283.05	276.77	277.08	256.66
chr2	102948612	102948812	201	*	3.90698	2.70984	4.99629	-1.47922	1.50241e-06	9.23505e-05	5.13	6.17	10.31	3.47	8.02	10.92	5.31	3.02	22.43	10.75	43.81	50.68
chr6	99263269	99263469	201	*	6.24279	6.01901	6.6072	-0.523282	1.50288e-06	9.23602e-05	72.67	67.85	62.78	56.6	68.14	60.98	56.31	73.46	101.47	94.05	92	102.45
chr5	63284541	63284741	201	*	3.83823	2.55647	4.96084	-1.52152	1.50485e-06	9.24367e-05	6.84	6.17	6.56	4.62	13.03	3.64	3.19	3.02	14.95	15.23	37.24	57.16
chr13	90281088	90281288	201	*	5.37694	5.05327	5.86437	-0.682456	1.50503e-06	9.24367e-05	34.2	32.9	26.24	35.81	27.06	23.66	42.49	43.27	69.43	48.37	60.24	55
chr13	8633852	8634052	201	*	5.2438	5.50671	4.50735	0.790342	1.50505e-06	9.24367e-05	50.44	52.43	44.98	46.21	52.11	54.61	29.75	33.21	18.16	30.45	19.71	22.65
chr14	25318058	25318258	201	*	7.35006	7.16414	7.66251	-0.459493	1.50672e-06	9.25204e-05	135.93	99.72	142.44	162.87	135.28	172.92	140.23	158	193.33	213.18	178.52	225.39
chr3	34335134	34335334	201	*	3.00435	1.96327	4.02446	-1.36983	1.50748e-06	9.25483e-05	3.42	3.08	7.5	0	3.01	9.1	1.06	4.03	9.61	9.85	21.9	23.72
chr1	3953679	3953879	201	*	7.72435	7.57429	7.98446	-0.384733	1.50784e-06	9.25515e-05	204.32	179.91	209.91	194.06	201.42	199.31	145.54	190.2	257.42	268.71	246.42	240.48
chr15	36479396	36479596	201	*	5.26733	5.53063	4.52931	0.785732	1.51466e-06	9.29506e-05	45.31	39.07	44.04	48.52	40.08	64.62	49.93	38.24	21.36	34.04	19.71	17.25
chr2	28750400	28750600	201	*	4.95618	5.23528	4.15307	0.840454	1.51548e-06	9.29819e-05	41.03	35.98	45.92	40.43	23.05	38.22	42.49	34.22	18.16	21.5	15.33	16.18
chr11	53085462	53085662	201	*	5.98643	6.19086	5.46261	0.636272	1.51609e-06	9.30004e-05	92.33	65.8	87.15	58.91	74.15	78.27	57.37	70.45	47	40.31	42.71	46.37
chr2	70806058	70806258	201	*	8.20871	8.0752	8.44355	-0.345971	1.51907e-06	9.31644e-05	261.6	270.38	265.19	272.61	279.58	273.03	263.47	271.72	353.55	292	403.03	344.01
chr8	127343261	127343461	201	*	7.20946	7.01916	7.5281	-0.463987	1.52029e-06	9.322e-05	119.68	149.07	151.81	134	114.24	121.04	100.93	146.93	183.72	163.02	219.04	172.54
chr1	155111616	155111816	201	*	6.22646	5.99726	6.59806	-0.533163	1.52884e-06	9.3725e-05	59.84	67.85	77.78	55.45	65.14	60.07	59.49	65.41	111.08	90.47	100.76	85.19
chr9	13296529	13296729	201	*	7.40764	7.23929	7.69485	-0.419139	1.53542e-06	9.41089e-05	171.83	162.43	161.18	135.15	150.31	157.45	127.48	142.9	191.19	203.33	189.47	244.8
chr15	73802394	73802594	201	*	5.9847	6.20129	5.41989	0.669636	1.53846e-06	9.42765e-05	95.75	72.99	82.46	55.45	76.16	81	77.55	47.3	49.13	39.41	48.19	34.51
chr6	134594895	134595095	201	*	5.55969	5.80117	4.90583	0.726061	1.53946e-06	9.43184e-05	45.31	57.57	63.72	61.22	47.1	60.07	45.68	65.41	41.66	35.83	24.09	18.33
chr1	189784594	189784794	201	*	6.4677	6.20446	6.88301	-0.586177	1.54073e-06	9.43766e-05	68.39	84.3	83.4	63.53	82.17	65.53	71.18	71.45	92.93	82.41	155.52	141.27
chr18	54992538	54992738	201	*	7.16163	6.99038	7.45308	-0.427861	1.54156e-06	9.44084e-05	116.26	120.28	125.57	128.22	129.27	131.06	130.67	135.86	150.6	162.12	208.09	180.09
chr7	141911545	141911745	201	*	5.94842	5.4557	6.60709	-0.884433	1.54229e-06	9.4434e-05	44.45	37.01	43.11	46.21	52.11	42.78	36.12	49.31	63.02	62.7	141.28	122.94
chr6	108436754	108436954	201	*	4.51624	4.06671	5.13489	-0.839	1.543e-06	9.4458e-05	15.39	14.39	17.8	21.95	18.04	14.56	13.81	18.11	20.29	32.25	42.71	45.29
chr7	121487155	121487355	201	*	3.71979	3.06009	4.51388	-1.0546	1.54698e-06	9.46822e-05	5.98	10.28	6.56	5.78	8.02	14.56	8.5	7.04	22.43	13.44	33.95	21.57
chr11	75695194	75695394	201	*	5.9661	5.69444	6.39183	-0.606638	1.5482e-06	9.47376e-05	61.55	54.49	40.29	38.12	56.12	55.52	47.81	60.38	72.63	106.59	89.81	66.86
chr7	25711680	25711880	201	*	5.30718	4.9144	5.86954	-0.762463	1.5523e-06	9.49688e-05	29.07	27.76	33.73	32.34	29.06	32.76	22.31	34.22	44.86	34.93	61.33	92.74
chr5	59847696	59847896	201	*	3.88519	3.26576	4.64915	-1.01785	1.55689e-06	9.52151e-05	11.11	7.2	6.56	5.78	9.02	9.1	19.12	9.06	18.16	17.02	31.76	33.43
chr3	103390008	103390208	201	*	3.2032	2.41451	4.08468	-1.19057	1.55699e-06	9.52151e-05	4.27	6.17	4.69	4.62	10.02	4.55	5.31	3.02	16.02	11.64	19.71	20.49
chr12	71337233	71337433	201	*	3.72212	3.00769	4.55489	-1.1157	1.55727e-06	9.52151e-05	11.11	9.25	3.75	10.4	3.01	9.1	11.69	6.04	19.23	10.75	27.38	36.67
chr5	38687790	38687990	201	*	6.25912	6.44259	5.80267	0.562528	1.55769e-06	9.52209e-05	89.76	86.36	93.71	84.33	93.19	72.81	87.11	88.56	58.75	59.12	52.57	52.84
chr9	57117351	57117551	201	*	6.10158	6.29669	5.60827	0.597659	1.55892e-06	9.5277e-05	84.63	84.3	81.53	76.24	83.17	86.46	71.18	61.39	54.47	53.74	41.62	45.29
chr1	71413153	71413353	201	*	3.16145	2.21258	4.13518	-1.31299	1.56352e-06	9.55386e-05	3.42	3.08	9.37	4.62	4.01	6.37	3.19	3.02	14.95	5.37	23	26.96
chr7	19809436	19809636	201	*	6.71847	6.88788	6.30496	0.517482	1.56428e-06	9.55588e-05	115.41	114.11	126.51	115.51	106.22	130.15	114.74	124.79	55.54	96.74	74.47	89.51
chr17	67506572	67506772	201	*	5.42979	5.0582	5.96995	-0.732558	1.56454e-06	9.55588e-05	38.47	35.98	37.48	20.79	39.08	33.67	31.87	29.18	41.66	43.89	82.14	83.04
chr11	93601562	93601762	201	*	4.29371	3.81812	4.93679	-0.873736	1.56481e-06	9.55588e-05	9.4	23.65	11.24	15.02	16.03	11.83	9.56	16.1	32.04	29.56	33.95	26.96
chr1	182528286	182528486	201	*	5.8211	5.31334	6.49319	-0.902755	1.5689e-06	9.57807e-05	29.07	34.95	40.29	36.96	43.09	35.49	49.93	48.31	63.02	57.33	108.42	131.57
chr4	102393631	102393831	201	*	3.39127	1.80707	4.61345	-1.60791	1.56908e-06	9.57807e-05	5.98	3.08	0.94	1.16	4.01	4.55	4.25	4.03	9.61	8.96	40.52	38.82
chrX	77445951	77446151	201	*	5.31901	4.99859	5.80271	-0.675628	1.57023e-06	9.58313e-05	29.92	32.9	36.55	23.1	39.08	35.49	25.5	33.21	63.02	63.6	44.9	51.76
chr8	73214060	73214260	201	*	4.81223	4.3647	5.42898	-0.822701	1.57101e-06	9.58448e-05	25.65	19.53	23.43	13.86	15.03	22.75	24.43	20.13	26.7	30.45	55.85	59.31
chr8	47482427	47482627	201	*	6.54941	6.34743	6.8843	-0.48846	1.57113e-06	9.58448e-05	80.36	78.13	77.78	87.79	66.14	88.28	92.43	80.51	128.17	111.96	106.23	126.17
chr19	45480919	45481119	201	*	3.57835	2.29514	4.70151	-1.51763	1.57141e-06	9.58448e-05	5.98	3.08	3.75	6.93	2	7.28	3.19	7.04	13.89	9.85	35.05	45.29
chr14	107792364	107792564	201	*	4.80238	5.0886	3.96876	0.865632	1.57441e-06	9.60083e-05	35.91	40.09	29.99	41.58	35.07	32.76	27.62	29.18	13.89	16.12	17.52	15.1
chr5	18367971	18368171	201	*	5.26319	4.94071	5.74926	-0.672623	1.5752e-06	9.60369e-05	35.91	33.93	31.86	28.88	33.07	34.58	22.31	25.16	52.34	51.95	56.95	53.92
chr1	60825947	60826147	201	*	3.94915	3.35215	4.69567	-0.999261	1.57602e-06	9.60676e-05	11.97	10.28	10.31	15.02	9.02	6.37	11.69	7.04	16.02	17.02	33.95	36.67
chr4	84850350	84850550	201	*	6.93047	6.74671	7.23986	-0.449785	1.57651e-06	9.60774e-05	117.12	100.75	96.52	98.19	111.23	118.31	107.3	109.69	160.22	141.52	130.33	172.54
chr4	71558876	71559076	201	*	5.18584	5.44471	4.46542	0.792058	1.57892e-06	9.61932e-05	40.18	54.49	37.48	33.5	52.11	42.78	44.62	43.27	17.09	17.91	33.95	19.41
chrX	53671834	53672034	201	*	3.67379	3.01503	4.4672	-1.05033	1.57905e-06	9.61932e-05	7.69	8.22	7.5	5.78	10.02	10.92	8.5	6.04	21.36	11.64	30.67	24.8
chr3	68676860	68677060	201	*	5.90496	5.6272	6.33819	-0.609542	1.57963e-06	9.62094e-05	43.6	41.12	63.72	49.67	46.1	50.06	47.81	53.34	71.56	65.39	77.76	108.92
chr8	57757556	57757756	201	*	4.41137	3.97153	5.02071	-0.834638	1.58108e-06	9.62782e-05	13.68	14.39	19.68	21.95	11.02	12.74	15.94	16.1	33.11	35.83	33.95	26.96
chr19	16491678	16491878	201	*	6.58982	6.39035	6.92126	-0.483846	1.5839e-06	9.64298e-05	76.94	86.36	95.58	78.55	78.16	77.36	76.49	101.64	128.17	121.82	122.66	112.15
chr2	172977426	172977626	201	*	6.77138	6.56992	7.10556	-0.482502	1.58877e-06	9.66904e-05	104.3	74.02	96.52	95.88	88.18	88.28	105.17	107.68	152.74	114.65	131.42	152.05
chr2	145786408	145786608	201	*	6.75894	6.55706	7.09369	-0.494918	1.58882e-06	9.66904e-05	86.34	76.08	102.14	118.98	100.21	84.64	90.3	94.6	119.63	155.85	153.33	117.55
chr4	142641200	142641400	201	*	7.17047	7.31702	6.82335	0.452046	1.58949e-06	9.67113e-05	165.85	143.93	169.61	161.72	176.37	156.54	147.67	153.97	128.17	121.82	87.61	115.39
chr14	66023325	66023525	201	*	4.77403	5.06412	3.92344	0.878488	1.59041e-06	9.67479e-05	31.63	39.07	40.29	34.65	31.06	23.66	35.06	32.2	11.75	15.23	18.62	15.1
chr13	57316338	57316538	201	*	5.61975	5.32913	6.06854	-0.638723	1.59181e-06	9.68135e-05	39.32	43.18	44.98	34.65	26.05	36.4	45.68	51.32	63.02	81.51	64.62	59.31
chr1	91816765	91816965	201	*	4.64419	3.74947	5.58851	-1.28452	1.59827e-06	9.71865e-05	9.4	15.42	14.06	11.55	18.04	9.1	15.94	14.09	27.77	21.5	55.85	87.35
chr17	86268953	86269153	201	*	4.1959	3.69653	4.86054	-0.887722	1.59984e-06	9.72623e-05	14.53	15.42	13.12	9.24	10.02	13.65	10.62	17.11	20.29	29.56	37.24	29.12
chr12	84211141	84211341	201	*	6.65402	6.46225	6.97472	-0.468178	1.60264e-06	9.74129e-05	94.89	94.58	76.84	87.79	83.17	85.55	83.93	98.62	128.17	122.71	132.52	119.7
chr12	102110211	102110411	201	*	4.17353	3.54758	4.94247	-1.01731	1.60332e-06	9.74217e-05	15.39	9.25	16.87	9.24	14.03	8.19	8.5	12.08	14.95	17.91	40.52	49.61
chr2	145606286	145606486	201	*	5.59007	5.29763	6.04103	-0.639341	1.60344e-06	9.74217e-05	36.76	41.12	46.85	39.27	42.09	44.6	29.75	34.22	69.43	79.72	65.71	48.53
chrX	58093344	58093544	201	*	4.67086	4.25212	5.25951	-0.799451	1.61289e-06	9.79758e-05	20.52	15.42	12.18	19.64	25.05	18.2	22.31	19.12	52.34	31.35	33.95	35.59
chr2	104442447	104442647	201	*	5.85368	5.58546	6.27518	-0.599651	1.61657e-06	9.81798e-05	52.15	47.29	48.73	45.05	58.12	59.16	41.43	32.2	73.7	90.47	73.38	72.25
chr6	28525647	28525847	201	*	7.18243	7.00544	7.48215	-0.440166	1.62004e-06	9.83703e-05	142.77	150.1	120.88	127.07	142.3	128.33	96.68	119.76	177.31	189.89	188.37	159.6
chr15	61993255	61993455	201	*	6.56666	6.34685	6.92577	-0.520778	1.62262e-06	9.85076e-05	87.2	83.27	91.83	88.95	82.17	72.81	76.49	68.43	112.15	128.09	154.42	91.66
chr11	51918140	51918340	201	*	3.50663	2.72315	4.38483	-1.17278	1.62527e-06	9.86485e-05	5.13	4.11	9.37	6.93	5.01	10.92	5.31	6.04	16.02	8.96	23	35.59
chr6	93955844	93956044	201	*	5.0619	4.71145	5.57924	-0.717066	1.6295e-06	9.88852e-05	29.92	28.79	24.36	27.72	30.06	20.93	28.68	19.12	41.66	48.37	60.24	40.98
chr6	144621149	144621349	201	*	6.76867	6.56412	7.1071	-0.487223	1.63112e-06	9.89536e-05	116.26	91.5	114.32	79.7	95.2	79.18	89.24	91.58	128.17	136.15	158.8	128.33
chr8	29530058	29530258	201	*	3.46817	2.75066	4.30304	-1.10841	1.63151e-06	9.89536e-05	8.55	9.25	5.62	4.62	7.01	6.37	6.37	6.04	25.63	9.85	21.9	21.57
chr5	147222495	147222695	201	*	5.17865	4.84263	5.68	-0.697113	1.63162e-06	9.89536e-05	26.5	25.7	21.55	28.88	27.06	39.13	25.5	35.22	58.75	52.85	48.19	45.29
chr12	81698312	81698512	201	*	3.83868	3.20531	4.61324	-1.0349	1.63222e-06	9.89696e-05	6.84	12.34	6.56	9.24	8.02	9.1	10.62	11.07	16.02	13.44	32.86	35.59
chr5	30850291	30850491	201	*	6.03115	5.75993	6.45636	-0.596889	1.63276e-06	9.89826e-05	60.7	52.43	59.97	57.76	48.1	50.06	54.18	50.32	73.7	63.6	98.57	115.39
chr7	81354765	81354965	201	*	3.37008	2.67212	4.19148	-1.11272	1.63633e-06	9.91789e-05	5.98	4.11	7.5	10.4	4.01	5.46	8.5	5.03	17.09	17.91	21.9	16.18
chr3	112133413	112133613	201	*	5.84947	5.59864	6.24911	-0.5775	1.63803e-06	9.9262e-05	43.6	49.35	38.42	50.83	52.11	51.88	54.18	47.3	77.97	80.61	75.57	70.1
chr1	9702074	9702274	201	*	6.87357	6.69062	7.18181	-0.452591	1.64396e-06	9.96011e-05	100.88	101.78	102.14	101.65	97.2	113.76	107.3	101.64	138.85	151.37	169.75	120.78
chr1	186570140	186570340	201	*	3.57046	2.82536	4.42385	-1.13384	1.64584e-06	9.96946e-05	6.84	8.22	7.5	5.78	9.02	10.01	5.31	4.03	16.02	8.96	31.76	29.12
chr4	95303366	95303566	201	*	3.88093	3.30267	4.61251	-0.978174	1.64749e-06	9.97706e-05	9.4	11.31	6.56	9.24	16.03	10.01	5.31	11.07	19.23	24.18	33.95	20.49
chr16	22194886	22195086	201	*	7.23926	7.40078	6.84914	0.504786	1.64776e-06	9.97706e-05	178.67	196.36	177.11	132.84	172.36	192.03	145.54	156.99	113.22	108.38	151.14	88.43
chr2	167697962	167698162	201	*	4.53538	4.0188	5.2152	-0.89694	1.65092e-06	9.99421e-05	18.81	20.56	22.49	9.24	13.03	15.47	17	13.08	27.77	19.71	53.66	47.45
chr15	58528397	58528597	201	*	5.90256	6.11443	5.35381	0.649346	1.65194e-06	9.99833e-05	78.65	57.57	82.46	63.53	82.17	75.54	49.93	64.41	43.79	44.79	38.33	36.67
chr10	92400794	92400994	201	*	7.31331	7.15355	7.58789	-0.407042	1.65488e-06	0.000100142	137.64	164.49	148.06	131.69	138.29	138.34	128.55	151.96	206.15	202.43	192.75	168.23
chr3	86382605	86382805	201	*	5.43146	5.0935	5.93499	-0.687188	1.65615e-06	0.00010019	43.6	41.12	31.86	25.41	37.08	30.94	32.93	30.19	61.95	40.31	77.76	64.7
chr14	76671456	76671656	201	*	4.14004	4.49937	2.93693	1.12714	1.65635e-06	0.00010019	18.81	15.42	35.61	18.48	20.04	20.02	23.37	29.18	6.41	8.96	10.95	4.31
chr15	95802872	95803072	201	*	5.95797	5.69009	6.37905	-0.592247	1.65789e-06	0.000100262	61.55	53.46	57.16	38.12	55.11	40.04	55.24	52.33	84.38	71.66	72.28	104.61
chr3	50026150	50026350	201	*	5.04374	4.67687	5.57887	-0.726885	1.65948e-06	0.000100339	29.92	19.53	27.18	27.72	31.06	29.12	15.94	24.15	50.2	36.72	48.19	56.08
chr4	95001522	95001722	201	*	4.22599	3.11234	5.27962	-1.43053	1.66195e-06	0.000100467	9.4	7.2	3.75	8.09	9.02	8.19	7.44	16.1	24.57	13.44	59.14	58.23
chr6	127974033	127974233	201	*	4.57066	4.0815	5.22612	-0.863387	1.66298e-06	0.00010051	23.94	20.56	22.49	9.24	13.03	16.38	11.69	18.11	34.18	23.29	38.33	53.92
chr13	70850034	70850234	201	*	5.14305	5.41104	4.38611	0.811999	1.66336e-06	0.000100512	52.15	46.26	58.1	36.96	35.07	43.69	32.93	35.22	23.5	24.18	24.09	11.86
chr4	69852768	69852968	201	*	6.73057	6.52597	7.06908	-0.496707	1.66388e-06	0.000100524	84.63	111.03	89.96	101.65	93.19	82.82	73.3	100.64	144.2	141.52	148.95	102.45
chr13	19149740	19149940	201	*	4.94658	5.22315	4.15414	0.830756	1.66672e-06	0.000100675	35.05	42.15	40.29	36.96	32.07	40.96	36.12	35.22	21.36	21.5	20.81	7.55
chr8	47766427	47766627	201	*	3.65955	2.93084	4.50201	-1.12376	1.66777e-06	0.000100718	6.84	4.11	10.31	8.09	7.01	9.1	8.5	7.04	10.68	12.54	36.14	31.27
chr7	15978464	15978664	201	*	5.45669	5.69889	4.80016	0.733115	1.67087e-06	0.000100871	47.87	66.82	54.35	47.36	61.13	57.34	41.43	39.25	20.29	31.35	31.76	28.04
chr12	102545265	102545465	201	*	7.56052	7.36813	7.88211	-0.46921	1.67098e-06	0.000100871	181.24	162.43	202.41	169.81	153.32	164.73	131.73	155.99	298	242.74	183.99	218.92
chr6	145649557	145649757	201	*	4.66859	4.97174	3.75898	0.923033	1.67143e-06	0.000100878	37.62	22.62	33.73	27.72	26.05	37.31	29.75	36.23	17.09	15.23	17.52	4.31
chr2	51041273	51041473	201	*	3.66376	2.96193	4.48784	-1.10838	1.67325e-06	0.000100964	3.42	6.17	4.69	9.24	12.02	7.28	7.44	12.08	18.16	10.75	29.57	31.27
chr8	117314712	117314912	201	*	7.47188	7.32144	7.73256	-0.383372	1.67352e-06	0.000100964	169.27	169.63	164.93	144.39	155.32	170.19	150.86	154.98	198.67	214.97	233.27	203.82
chr4	12663401	12663601	201	*	7.14184	6.96379	7.44309	-0.443671	1.67485e-06	0.000101003	123.96	133.65	129.32	116.67	137.28	109.21	132.8	115.73	175.17	179.14	204.8	136.96
chr3	3349752	3349952	201	*	5.98889	5.72669	6.40288	-0.580535	1.67485e-06	0.000101003	56.42	48.32	57.16	45.05	61.13	56.43	47.81	51.32	75.84	67.18	87.61	107.84
chr9	25791523	25791723	201	*	4.86607	5.15434	4.02347	0.878604	1.6757e-06	0.00010103	35.91	45.23	44.04	31.19	42.09	30.03	20.19	36.23	10.68	15.23	20.81	18.33
chr15	53175308	53175508	201	*	5.47071	5.15146	5.95307	-0.665807	1.67596e-06	0.00010103	36.76	37.01	39.36	33.5	46.1	34.58	31.87	25.16	56.61	46.58	77.76	66.86
chr11	72975530	72975730	201	*	5.90672	6.10984	5.38726	0.621797	1.6808e-06	0.000101263	71.81	61.68	64.66	75.08	68.14	75.54	71.18	64.41	38.45	42.99	50.38	35.59
chr2	87502336	87502536	201	*	6.2825	6.4695	5.81497	0.581974	1.68081e-06	0.000101263	103.44	95.61	96.52	97.03	90.19	70.99	79.68	75.48	58.75	44.79	56.95	64.7
chr11	64122969	64123169	201	*	5.7291	5.95376	5.13618	0.692642	1.68084e-06	0.000101263	80.36	60.66	77.78	61.22	60.12	55.52	48.87	51.32	33.11	31.35	47.09	29.12
chr8	127008888	127009088	201	*	5.17269	5.44039	4.41689	0.802162	1.68312e-06	0.000101379	46.16	33.93	50.6	51.98	47.1	34.58	47.81	35.22	11.75	25.98	17.52	30.2
chr6	128077626	128077826	201	*	4.39029	4.71942	3.35372	1.02449	1.68346e-06	0.00010138	23.08	31.87	32.8	20.79	28.06	17.29	28.68	28.18	16.02	5.37	5.48	14.02
chr3	140563875	140564075	201	*	3.1221	2.21659	4.07243	-1.2927	1.68385e-06	0.000101382	1.71	7.2	2.81	3.47	8.02	3.64	5.31	5.03	8.54	9.85	24.09	24.8
chr6	97517684	97517884	201	*	7.07748	6.89643	7.38301	-0.440281	1.68492e-06	0.000101421	134.22	113.09	125.57	100.5	118.25	136.52	105.17	119.76	182.65	152.27	180.71	152.05
chr2	74760197	74760397	201	*	3.98104	3.39321	4.72029	-0.969276	1.68516e-06	0.000101421	14.53	7.2	14.99	8.09	13.03	12.74	7.44	6.04	20.29	18.81	36.14	30.2
chr14	85131374	85131574	201	*	4.12472	3.60129	4.8105	-0.916277	1.69317e-06	0.000101883	13.68	13.36	6.56	9.24	16.03	8.19	15.94	14.09	23.5	22.39	37.24	29.12
chr5	20689969	20690169	201	*	5.77792	5.99425	5.21398	0.657999	1.69553e-06	0.000102004	71.81	70.94	60.91	68.15	69.14	58.25	58.43	52.33	38.45	40.31	44.9	24.8
chr1	45670919	45671119	201	*	3.46833	2.77612	4.28571	-1.08614	1.69764e-06	0.00010211	7.69	6.17	4.69	6.93	8.02	10.01	4.25	7.04	14.95	15.23	25.19	22.65
chr4	133022189	133022389	201	*	6.02636	5.77747	6.42354	-0.564923	1.6983e-06	0.00010213	60.7	44.21	55.29	48.52	46.1	52.79	64.8	66.42	99.33	78.82	83.23	81.96
chr8	111726244	111726444	201	*	4.66743	3.64618	5.67794	-1.37141	1.69904e-06	0.000102154	11.11	7.2	18.74	13.86	8.02	14.56	9.56	17.11	24.57	25.08	60.24	94.9
chr14	63497158	63497358	201	*	5.67333	5.39894	6.10244	-0.606042	1.70213e-06	0.000102319	43.6	37.01	45.92	42.74	35.07	47.33	44.62	41.26	81.18	65.39	66.81	61.47
chr7	25203805	25204005	201	*	5.77355	5.98898	5.21271	0.666994	1.70751e-06	0.000102622	64.97	56.54	80.59	54.29	51.11	68.26	66.93	65.41	47	29.56	39.43	32.35
chr18	90303626	90303826	201	*	5.36059	5.04138	5.8429	-0.681543	1.70789e-06	0.000102624	30.78	37.01	32.8	38.12	26.05	30.03	23.37	45.29	57.68	70.76	55.85	45.29
chr18	84647660	84647860	201	*	5.59731	5.82501	4.9936	0.690664	1.70945e-06	0.000102697	59.84	71.96	63.72	47.36	56.12	57.34	48.87	48.31	34.18	36.72	29.57	26.96
chr5	91609935	91610135	201	*	4.87456	5.15339	4.07262	0.855483	1.71277e-06	0.000102861	38.47	39.07	29.99	45.05	33.07	32.76	36.12	30.19	21.36	8.96	20.81	16.18
chr4	25092819	25093019	201	*	8.2892	8.13575	8.55439	-0.39354	1.71287e-06	0.000102861	285.53	370.1	268	287.63	272.57	283.04	231.6	251.59	366.36	395.9	395.36	346.17
chrX	6751808	6752008	201	*	5.60103	5.2826	6.08245	-0.666879	1.71694e-06	0.000103085	47.02	38.04	29.05	31.19	57.12	46.42	22.31	40.25	75.84	68.07	63.52	63.63
chr3	28217133	28217333	201	*	8.11398	7.98241	8.34581	-0.344823	1.71804e-06	0.000103131	242.79	269.35	264.26	249.51	245.51	283.95	207.16	260.65	328.98	337.68	320.89	313.82
chr2	72185318	72185518	201	*	5.41938	5.6557	4.78459	0.719948	1.72073e-06	0.000103271	44.45	50.37	55.29	48.52	57.12	55.52	46.74	45.29	34.18	25.08	19.71	31.27
chr11	51084628	51084828	201	*	7.19133	7.34523	6.82335	0.477784	1.7213e-06	0.000103285	185.51	190.19	158.37	155.94	164.34	175.65	116.86	153.97	121.77	118.23	106.23	106.76
chr16	90648315	90648515	201	*	2.84149	1.77256	3.87475	-1.39324	1.72351e-06	0.000103397	3.42	5.14	4.69	0	2	3.64	7.44	1.01	7.48	9.85	24.09	17.25
chr18	68157565	68157765	201	*	7.20945	7.02226	7.52369	-0.460336	1.72546e-06	0.000103493	117.12	112.06	113.39	149.01	117.24	155.63	128.55	146.93	187.99	173.77	217.94	156.37
chr13	16756343	16756543	201	*	5.25828	4.92873	5.75236	-0.682965	1.72609e-06	0.00010351	31.63	32.9	25.3	28.88	30.06	30.03	27.62	37.24	45.93	45.68	70.09	53.92
chr12	8188911	8189111	201	*	6.12383	6.32408	5.6138	0.619247	1.72865e-06	0.000103643	90.62	78.13	89.96	76.24	68.14	66.44	101.99	69.44	51.27	41.2	62.43	40.98
chr13	9772746	9772946	201	*	2.95917	2.01678	3.92948	-1.30624	1.73257e-06	0.000103844	2.56	6.17	4.69	2.31	3.01	6.37	4.25	3.02	9.61	8.96	20.81	21.57
chr15	41843715	41843915	201	*	6.25199	6.44544	5.76398	0.596494	1.73269e-06	0.000103844	88.05	102.81	103.08	70.46	70.15	107.39	81.8	73.46	55.54	56.43	51.47	53.92
chr1	46885346	46885546	201	*	4.65257	4.21955	5.25528	-0.803305	1.73473e-06	0.000103936	18.81	20.56	20.62	8.09	23.05	22.75	18.06	17.11	32.04	30.45	50.38	39.9
chr9	109909974	109910174	201	*	7.41822	7.5733	7.04682	0.482856	1.73492e-06	0.000103936	234.24	162.43	176.17	176.74	191.4	173.83	233.72	175.11	147.4	123.61	150.04	107.84
chr16	59565732	59565932	201	*	6.58149	6.37058	6.92861	-0.504733	1.73536e-06	0.000103941	69.25	102.81	85.27	68.15	75.16	97.38	74.37	89.57	129.24	130.77	122.66	104.61
chr1	192779185	192779385	201	*	5.60794	5.25745	6.12533	-0.708945	1.73619e-06	0.000103971	35.05	50.37	52.48	32.34	38.08	40.04	24.43	33.21	45.93	58.22	95.28	79.8
chr1	171159486	171159686	201	*	7.26074	7.08718	7.55552	-0.429178	1.73967e-06	0.000104158	130.8	126.45	134	108.58	152.32	155.63	138.11	141.9	216.83	172.87	169.75	193.03
chr5	125045333	125045533	201	*	5.58935	4.81935	6.45896	-1.16755	1.74021e-06	0.000104162	34.2	40.09	26.24	18.48	28.06	37.31	23.37	18.11	70.5	39.41	97.47	144.51
chr9	108654629	108654829	201	*	6.96967	7.13335	6.57321	0.501241	1.74044e-06	0.000104162	147.04	115.14	170.55	154.79	140.29	114.67	150.86	129.82	101.47	106.59	88.71	84.12
chr19	53414030	53414230	201	*	4.47006	4.00064	5.10743	-0.8548	1.74267e-06	0.000104275	15.39	18.51	13.12	20.79	12.02	18.2	15.94	14.09	23.5	24.18	46	44.21
chr14	32666779	32666979	201	*	5.2361	5.48522	4.5535	0.751557	1.74364e-06	0.000104312	47.87	46.26	39.36	43.9	39.08	50.97	44.62	46.29	21.36	26.87	26.28	19.41
chr4	42938856	42939056	201	*	6.28431	6.47276	5.81225	0.57764	1.74475e-06	0.000104344	87.2	103.83	104.95	76.24	94.2	91.92	80.74	71.45	49.13	63.6	62.43	49.61
chr8	108699525	108699725	201	*	6.29612	6.07148	6.66169	-0.532263	1.74486e-06	0.000104344	60.7	62.71	78.71	76.24	62.13	60.98	70.12	66.42	120.7	104.8	100.76	78.72
chr3	35947946	35948146	201	*	4.15771	3.66774	4.81391	-0.887988	1.74545e-06	0.000104358	10.26	14.39	11.24	10.4	13.03	14.56	11.69	16.1	29.91	35.83	26.28	20.49
chr9	16077865	16078065	201	*	4.61866	4.92039	3.71561	0.923057	1.74871e-06	0.000104532	35.91	40.09	31.86	21.95	27.06	33.67	26.56	25.16	9.61	12.54	13.14	17.25
chr2	108051158	108051358	201	*	5.08563	4.67261	5.66857	-0.786772	1.75395e-06	0.000104825	21.37	32.9	28.11	20.79	24.05	28.21	24.43	24.15	27.77	37.62	72.28	65.78
chrX	59530999	59531199	201	*	5.2106	4.87561	5.7108	-0.692499	1.75436e-06	0.000104828	34.2	28.79	23.43	26.57	34.07	30.94	28.68	28.18	40.59	54.64	67.9	46.37
chr13	101540571	101540771	201	*	5.29256	4.90925	5.84508	-0.747989	1.7562e-06	0.000104917	33.34	28.79	30.92	20.79	38.08	27.3	34	27.17	48.07	37.62	53.66	90.59
chr5	129862466	129862666	201	*	6.29534	6.48139	5.83083	0.571849	1.7593e-06	0.000105081	100.02	100.75	84.34	95.88	77.16	99.2	84.99	72.46	53.41	60.01	66.81	47.45
chr9	37081980	37082180	201	*	4.69211	4.99423	3.78726	0.902716	1.76744e-06	0.000105543	36.76	30.84	31.86	35.81	20.04	34.58	31.87	33.21	10.68	20.6	14.24	9.71
chr5	68051188	68051388	201	*	3.64571	2.99021	4.43672	-1.07626	1.76774e-06	0.000105543	5.13	8.22	3.75	18.48	6.01	6.37	9.56	6.04	20.29	15.23	27.38	23.72
chr19	13379843	13380043	201	*	3.35666	2.61611	4.20704	-1.14669	1.77134e-06	0.000105723	3.42	6.17	7.5	8.09	8.02	5.46	6.37	4.03	10.68	14.33	21.9	26.96
chr16	15587920	15588120	201	*	7.08593	7.241	6.71457	0.480465	1.77146e-06	0.000105723	185.51	177.85	147.12	137.46	156.32	130.15	133.86	141.9	107.88	110.17	95.28	106.76
chr1	8558023	8558223	201	*	7.34499	7.17908	7.62865	-0.420639	1.77283e-06	0.000105784	144.48	164.49	117.13	160.56	140.29	131.97	143.42	156.99	213.62	190.79	214.66	172.54
chr15	85347377	85347577	201	*	5.05607	4.43753	5.81934	-1.01315	1.77348e-06	0.000105802	27.36	25.7	21.55	12.71	31.06	20.02	13.81	21.13	44.86	36.72	55.85	88.43
chr2	20770271	20770471	201	*	5.88559	6.09038	5.3606	0.634463	1.77466e-06	0.000105851	70.96	74.02	71.22	57.76	64.13	77.36	54.18	75.48	41.66	36.72	50.38	35.59
chr3	108126476	108126676	201	*	4.38698	3.84238	5.09082	-0.927954	1.77609e-06	0.0001059	12.82	10.28	19.68	9.24	16.03	13.65	15.94	17.11	25.63	16.12	48.19	46.37
chr12	104448218	104448418	201	*	6.32535	6.51224	5.8582	0.575298	1.77618e-06	0.0001059	100.88	75.05	79.65	78.55	106.22	88.28	101.99	99.63	70.5	57.33	44.9	59.31
chr13	23485355	23485555	201	*	5.599	5.3176	6.03666	-0.622866	1.78339e-06	0.000106309	38.47	42.15	32.8	45.05	39.08	39.13	35.06	47.3	63.02	68.97	77.76	52.84
chr9	43982361	43982561	201	*	4.62022	4.18898	5.22122	-0.802109	1.78732e-06	0.000106521	18.81	15.42	22.49	17.33	22.05	20.02	11.69	18.11	35.25	25.98	41.62	46.37
chr11	86646586	86646786	201	*	6.89399	6.66084	7.27079	-0.540249	1.78792e-06	0.000106526	82.92	101.78	108.7	110.89	95.2	101.93	90.3	117.74	114.29	120.92	189.47	193.03
chr10	31303558	31303758	201	*	7.12308	7.26921	6.77714	0.453082	1.78811e-06	0.000106526	159.01	167.57	149	162.87	142.3	143.8	163.61	145.92	104.68	106.59	134.71	92.74
chr11	99091763	99091963	201	*	4.58264	4.88531	3.67523	0.926977	1.79078e-06	0.000106664	32.49	27.76	27.18	30.03	37.08	22.75	34	25.16	13.89	8.96	14.24	14.02
chr2	138284051	138284251	201	*	5.62508	5.85347	5.0189	0.686655	1.79547e-06	0.000106922	55.57	58.6	56.22	50.83	60.12	65.53	56.31	59.38	42.72	40.31	18.62	28.04
chr4	76175162	76175362	201	*	5.09139	4.69392	5.65857	-0.776406	1.79599e-06	0.000106932	36.76	26.73	21.55	41.58	15.03	25.48	12.75	27.17	38.45	58.22	50.38	55
chr5	147620268	147620468	201	*	7.12822	6.93643	7.44896	-0.459641	1.79718e-06	0.000106961	143.62	110	131.19	110.89	131.27	125.6	111.55	115.73	165.56	139.73	211.37	182.25
chr13	43684725	43684925	201	*	4.52223	4.04674	5.16521	-0.856671	1.79719e-06	0.000106961	17.95	14.39	17.8	18.48	16.03	14.56	14.87	18.11	22.43	23.29	49.28	48.53
chr6	84498066	84498266	201	*	3.35949	3.81799	1.3697	1.52058	1.79829e-06	0.000107005	12.82	20.56	9.37	15.02	11.02	18.2	12.75	13.08	0	2.69	6.57	1.08
chr2	33987776	33987976	201	*	5.03057	5.29921	4.271	0.81097	1.79966e-06	0.000107055	31.63	39.07	51.54	42.74	41.09	37.31	41.43	30.19	16.02	18.81	21.9	20.49
chr4	153233901	153234101	201	*	7.40598	7.54315	7.08496	0.428316	1.79989e-06	0.000107055	212.87	192.25	203.35	169.81	195.41	189.3	173.17	155.99	136.72	138.83	144.56	122.94
chr17	90455555	90455755	201	*	6.15908	5.9254	6.53656	-0.549633	1.8002e-06	0.000107055	54.71	70.94	50.6	77.39	61.13	59.16	48.87	63.4	92.93	94.95	78.85	104.61
chr3	8265937	8266137	201	*	3.74843	3.03942	4.57747	-1.0979	1.80208e-06	0.000107145	9.4	11.31	8.43	8.09	4.01	9.1	6.37	9.06	17.09	9.85	40.52	28.04
chr19	24166625	24166825	201	*	7.38209	7.20273	7.68521	-0.43908	1.80351e-06	0.000107209	152.17	126.45	192.1	115.51	146.3	157.45	146.61	141.9	196.53	194.37	205.9	226.46
chr7	26786121	26786321	201	*	7.58175	7.41889	7.86092	-0.408174	1.80553e-06	0.000107308	169.27	206.64	176.17	131.69	182.38	162	165.73	175.11	258.48	210.49	239.85	221.07
chr16	49198164	49198364	201	*	4.48652	3.93524	5.19596	-0.93596	1.80825e-06	0.000107449	17.95	12.34	14.99	12.71	17.04	16.38	14.87	16.1	23.5	17.91	39.43	65.78
chr13	90402138	90402338	201	*	5.66917	5.38646	6.10842	-0.629523	1.80959e-06	0.000107501	33.34	56.54	36.55	49.67	45.09	32.76	41.43	39.25	72.63	69.87	54.76	78.72
chr5	132595761	132595961	201	*	3.77022	4.16172	2.36094	1.26062	1.80986e-06	0.000107501	21.37	17.48	12.18	17.33	18.04	21.84	13.81	21.13	4.27	5.37	7.67	3.24
chr8	47620395	47620595	201	*	5.52505	5.75605	4.90955	0.711757	1.81525e-06	0.0001078	62.41	40.09	54.35	50.83	58.12	68.26	50.99	47.3	37.38	24.18	27.38	31.27
chr15	61994891	61995091	201	*	6.76056	6.57202	7.07672	-0.464269	1.82007e-06	0.000108048	88.05	107.95	92.77	102.81	90.19	91.01	79.68	108.69	152.74	130.77	127.04	129.41
chr1	142766828	142767028	201	*	6.45197	6.21891	6.82865	-0.536522	1.82015e-06	0.000108048	77.79	95.61	81.53	68.15	69.14	87.37	48.87	67.43	107.88	107.49	133.61	105.68
chr4	40845503	40845703	201	*	6.18346	6.37772	5.69284	0.597708	1.82195e-06	0.000108134	90.62	79.16	110.58	68.15	71.15	76.45	77.55	91.58	54.47	54.64	48.19	49.61
chr19	38488152	38488352	201	*	4.16981	3.66875	4.83595	-0.892455	1.82325e-06	0.00010819	11.11	9.25	10.31	12.71	12.02	15.47	12.75	18.11	19.23	28.66	37.24	29.12
chr17	27705760	27705960	201	*	6.51367	6.6864	6.09018	0.531465	1.82374e-06	0.000108197	114.55	90.47	118.07	87.79	108.22	98.29	99.86	106.67	72.63	77.03	64.62	58.23
chr6	36809995	36810195	201	*	6.85831	6.68264	7.15614	-0.439754	1.8252e-06	0.000108262	111.14	107.95	94.64	105.12	100.21	97.38	96.68	108.69	135.65	152.27	144.56	138.04
chr6	52291137	52291337	201	*	6.23155	5.96686	6.64865	-0.586705	1.8263e-06	0.000108306	74.38	51.4	50.6	65.84	70.15	73.72	67.99	46.29	89.72	77.03	107.33	127.25
chr7	35668109	35668309	201	*	6.90036	6.71551	7.2113	-0.456965	1.82845e-06	0.000108412	116.26	95.61	104.02	122.44	96.2	106.48	104.11	95.6	176.24	151.37	131.42	133.72
chr6	108693166	108693366	201	*	4.21752	3.66889	4.92475	-0.940268	1.83071e-06	0.000108525	9.4	11.31	11.24	16.17	11.02	12.74	12.75	17.11	24.57	14.33	41.62	40.98
chr1	7777324	7777524	201	*	7.18001	7.01306	7.46518	-0.418808	1.83189e-06	0.000108574	125.67	128.51	151.81	139.77	120.25	122.87	112.61	131.83	170.9	166.6	173.04	196.27
chr14	54380629	54380829	201	*	5.38243	5.06515	5.86252	-0.672258	1.83297e-06	0.000108616	26.5	29.81	38.42	30.03	38.08	34.58	37.18	33.21	47	62.7	76.66	46.37
chr1	72233835	72234035	201	*	6.54681	6.72475	6.10744	0.549527	1.83349e-06	0.000108625	120.54	115.14	111.51	83.17	113.23	124.69	90.3	87.55	63.02	77.93	73.38	61.47
chr1	134965556	134965756	201	*	6.34147	6.52861	5.87353	0.580771	1.83447e-06	0.000108662	128.23	94.58	81.53	78.55	96.2	91.92	86.05	81.52	59.81	57.33	59.14	58.23
chr5	96722542	96722742	201	*	3.81198	3.16631	4.59574	-1.03689	1.83946e-06	0.000108924	13.68	5.14	11.24	15.02	9.02	6.37	5.31	6.04	21.36	13.44	29.57	32.35
chr15	97973435	97973635	201	*	7.67046	7.50385	7.95512	-0.41445	1.83962e-06	0.000108924	214.58	194.3	204.28	177.89	182.38	182.93	148.73	146.93	232.85	228.41	263.94	267.44
chr5	72764990	72765190	201	*	4.07089	4.43267	2.85321	1.14074	1.84039e-06	0.000108939	21.37	22.62	32.8	15.02	22.05	15.47	22.31	21.13	3.2	7.17	13.14	5.39
chr2	48481328	48481528	201	*	5.2832	4.96436	5.76508	-0.675975	1.8406e-06	0.000108939	29.07	40.09	24.36	31.19	33.07	39.13	28.68	24.15	50.2	60.91	48.19	58.23
chr2	128815722	128815922	201	*	4.52029	4.83214	3.56962	0.958451	1.8449e-06	0.000109172	31.63	32.9	29.05	21.95	31.06	39.13	17	25.16	12.82	10.75	13.14	10.78
chr3	129564054	129564254	201	*	5.80317	6.01772	5.24532	0.654741	1.84576e-06	0.000109201	53.86	62.71	76.84	55.45	65.14	77.36	60.56	66.42	45.93	38.52	27.38	39.9
chr1	121495676	121495876	201	*	4.39032	4.72931	3.30183	1.02092	1.84794e-06	0.000109309	31.63	29.81	20.62	26.57	33.07	26.39	15.94	28.18	10.68	17.91	4.38	6.47
chr3	15113314	15113514	201	*	4.64163	4.19948	5.25321	-0.831071	1.84908e-06	0.000109354	17.95	24.67	20.62	21.95	13.03	13.65	17	18.11	45.93	41.2	47.09	18.33
chr9	74909295	74909495	201	*	5.85995	5.59826	6.2733	-0.582344	1.85367e-06	0.000109604	43.6	52.43	54.35	38.12	47.1	51.88	46.74	53.34	83.31	65.39	71.19	89.51
chr19	11813943	11814143	201	*	5.56634	5.27316	6.0182	-0.632363	1.85633e-06	0.00010972	40.18	42.15	45.92	32.34	39.08	45.51	34	30.19	51.27	69.87	75.57	62.55
chr13	113724992	113725192	201	*	7.91813	7.74161	8.21717	-0.440063	1.85637e-06	0.00010972	197.48	226.17	223.02	237.96	181.38	248.46	175.29	222.41	246.73	317.98	362.51	263.13
chr11	68277075	68277275	201	*	5.6147	5.3255	6.0618	-0.626739	1.85754e-06	0.000109749	54.71	30.84	34.67	43.9	40.08	40.04	39.31	37.24	72.63	65.39	55.85	73.33
chr11	23163902	23164102	201	*	5.32141	5.56782	4.64907	0.753668	1.85759e-06	0.000109749	44.45	41.12	53.41	36.96	64.13	51.88	37.18	50.32	28.84	21.5	27.38	22.65
chr2	14140141	14140341	201	*	6.82944	7.00523	6.39666	0.536248	1.86021e-06	0.000109864	139.35	138.79	131.19	110.89	143.3	143.8	95.61	124.79	89.72	109.28	69	69.02
chr1	165102919	165103119	201	*	3.90531	4.28287	2.58958	1.18291	1.86027e-06	0.000109864	17.1	15.42	24.36	19.64	19.04	20.02	17	23.15	6.41	8.96	5.48	3.24
chr7	29709003	29709203	201	*	5.75849	5.9745	5.19565	0.664961	1.86671e-06	0.000110223	70.1	65.8	65.6	54.29	74.15	68.26	60.56	44.28	29.91	34.04	44.9	37.74
chr5	96964566	96964766	201	*	6.50813	6.29063	6.86416	-0.511921	1.86783e-06	0.000110268	82.07	81.22	72.15	79.7	93.19	64.62	63.74	89.57	130.31	96.74	110.61	128.33
chr16	84462289	84462489	201	*	4.84672	4.43976	5.42355	-0.772338	1.87038e-06	0.000110396	30.78	27.76	19.68	15.02	21.04	20.93	22.31	16.1	35.25	33.14	54.76	48.53
chr8	115771099	115771299	201	*	3.81323	2.55883	4.92537	-1.48864	1.87198e-06	0.000110469	3.42	5.14	7.5	1.16	9.02	6.37	8.5	6.04	13.89	14.33	38.33	55
chr15	21240949	21241149	201	*	7.499	7.34074	7.77138	-0.399345	1.87605e-06	0.000110687	158.15	187.11	145.25	165.18	160.33	166.55	157.23	156.99	217.9	186.31	251.89	217.84
chr12	80380251	80380451	201	*	6.06592	6.26641	5.5551	0.609034	1.87725e-06	0.000110736	76.94	80.19	82.46	75.08	76.16	92.83	63.74	68.43	44.86	56.43	32.86	53.92
chr15	32666451	32666651	201	*	5.14173	4.78766	5.66304	-0.713628	1.88311e-06	0.00011106	32.49	33.93	27.18	28.88	20.04	23.66	27.62	27.17	39.52	40.31	64.62	58.23
chr2	19933928	19934128	201	*	5.75134	5.96591	5.19344	0.655164	1.88577e-06	0.000111193	76.08	63.74	58.1	51.98	60.12	63.71	66.93	59.38	45.93	38.52	29.57	32.35
chr2	71866668	71866868	201	*	8.06003	7.93375	8.28359	-0.332144	1.8861e-06	0.000111193	248.77	221.03	262.38	235.65	234.49	240.27	252.84	260.65	321.5	311.71	326.37	286.86
chr1	75642607	75642807	201	*	6.74587	6.90412	6.36532	0.489623	1.88886e-06	0.000111333	130.8	132.62	113.39	125.91	123.26	115.58	99.86	116.74	84.38	82.41	79.95	83.04
chr17	52646863	52647063	201	*	5.24077	4.89993	5.74752	-0.701351	1.89163e-06	0.000111475	33.34	49.35	29.99	23.1	25.05	27.3	26.56	24.15	56.61	58.22	55.85	44.21
chr4	87472830	87473030	201	*	7.97652	8.09943	7.69399	0.384699	1.89325e-06	0.000111549	288.95	311.5	285.81	277.23	253.53	271.21	223.1	282.79	229.64	189.89	213.56	195.19
chr3	142530315	142530515	201	*	6.94346	6.76918	7.23926	-0.437987	1.8942e-06	0.000111582	104.3	115.14	115.26	112.05	102.21	106.48	110.49	106.67	174.1	158.54	137.99	133.72
chr1	10592755	10592955	201	*	5.32053	4.26238	6.34874	-1.38683	1.89788e-06	0.000111778	17.1	17.48	34.67	12.71	14.03	17.29	19.12	21.13	47	25.98	114.99	138.04
chr5	119670746	119670946	201	*	8.59961	8.71622	8.33364	0.363406	1.90103e-06	0.000111925	473.61	365.99	469.48	395.06	436.91	399.54	416.45	407.58	363.16	317.08	269.42	340.78
chr16	29956182	29956382	201	*	5.1406	5.407	4.39007	0.808633	1.90142e-06	0.000111925	47.02	50.37	48.73	38.12	33.07	33.67	55.24	33.21	25.63	17.91	27.38	12.94
chrX	52020693	52020893	201	*	4.32479	3.84147	4.97496	-0.876744	1.90151e-06	0.000111925	11.11	18.51	12.18	17.33	17.04	12.74	11.69	14.09	28.84	30.45	47.09	19.41
chr4	132403387	132403587	201	*	2.35542	0.99587	3.50636	-1.52825	1.90253e-06	0.000111963	1.71	1.03	1.87	1.16	1	0.91	4.25	4.03	7.48	5.37	16.43	16.18
chr11	23520884	23521084	201	*	6.71231	6.51387	7.0423	-0.474588	1.90607e-06	0.000112149	106.01	91.5	82.46	69.31	100.21	86.46	93.49	101.64	126.04	121.82	145.66	133.72
chr6	64996942	64997142	201	*	6.73454	6.90448	6.31945	0.515565	1.90647e-06	0.000112151	129.94	101.78	121.82	132.84	115.24	118.31	113.67	124.79	90.79	99.42	59.14	70.1
chr5	112978548	112978748	201	*	4.93101	5.21617	4.102	0.852878	1.90804e-06	0.000112221	42.74	28.79	39.36	31.19	50.1	34.58	41.43	29.18	23.5	22.39	9.86	12.94
chr2	5618490	5618690	201	*	5.33248	4.99687	5.83337	-0.688516	1.90918e-06	0.000112266	36.76	20.56	24.36	38.12	33.07	34.58	29.75	38.24	53.41	42.1	65.71	66.86
chr12	21134444	21134644	201	*	7.29462	7.44588	6.9342	0.469235	1.90982e-06	0.000112282	200.9	192.25	184.6	176.74	190.4	149.26	148.73	151.96	123.9	120.03	99.66	145.58
chr9	56873247	56873447	201	*	4.48906	3.33345	5.561	-1.44088	1.91407e-06	0.000112506	8.55	14.39	11.24	5.78	10.02	10.92	11.69	8.05	29.91	12.54	52.57	93.82
chr14	105851477	105851677	201	*	7.95211	7.80315	8.21058	-0.38622	1.91438e-06	0.000112506	203.46	217.95	236.14	241.42	209.43	212.97	199.73	265.68	336.46	317.08	263.94	267.44
chr17	54298371	54298571	201	*	6.41247	6.18755	6.77842	-0.525667	1.91655e-06	0.000112611	74.38	75.05	92.77	72.77	67.14	80.09	59.49	61.39	104.68	111.96	90.9	131.57
chr14	23169445	23169645	201	*	6.7464	6.91	6.35017	0.503859	1.91719e-06	0.000112627	123.1	116.17	127.44	107.43	111.23	131.97	137.05	107.68	97.2	86.88	63.52	78.72
chr13	11766399	11766599	201	*	5.61875	5.85146	4.99708	0.700626	1.92046e-06	0.000112797	71.81	54.49	66.53	60.07	52.11	56.43	54.18	46.29	41.66	39.41	19.71	26.96
chr3	51296553	51296753	201	*	2.98477	2.05533	3.94816	-1.30571	1.9248e-06	0.00011303	1.71	4.11	2.81	5.78	5.01	4.55	4.25	5.03	6.41	10.75	24.09	20.49
chr3	22108087	22108287	201	*	6.37838	6.17268	6.71837	-0.501202	1.92794e-06	0.000113192	70.96	76.08	74.03	82.01	68.14	60.07	74.37	71.45	96.13	116.44	102.95	105.68
chr4	53227916	53228116	201	*	5.45344	5.13227	5.938	-0.668709	1.92861e-06	0.000113209	31.63	30.84	42.17	33.5	31.06	32.76	40.37	38.24	53.41	42.99	71.19	77.64
chr16	45849094	45849294	201	*	3.97937	2.68468	5.10684	-1.5035	1.93249e-06	0.000113397	5.13	13.36	7.5	6.93	7.01	5.46	0	6.04	27.77	13.44	42.71	53.92
chr14	48779386	48779586	201	*	6.29778	6.49034	5.81261	0.591154	1.93257e-06	0.000113397	118.83	97.67	74.03	84.33	85.18	99.2	76.49	83.53	58.75	62.7	60.24	43.14
chr14	91796227	91796427	201	*	3.45768	2.77141	4.27087	-1.09554	1.934e-06	0.000113445	4.27	5.14	6.56	10.4	5.01	5.46	12.75	5.03	20.29	13.44	23	20.49
chr3	127544760	127544960	201	*	8.32079	8.17399	8.57598	-0.379684	1.93414e-06	0.000113445	265.01	312.53	237.08	333.83	312.65	257.56	268.78	323.04	401.61	342.16	407.41	375.28
chr15	78042884	78043084	201	*	3.44897	3.8928	1.61032	1.45852	1.93755e-06	0.000113623	15.39	11.31	17.8	9.24	9.02	12.74	20.19	23.15	3.2	3.58	2.19	3.24
chr13	22345627	22345827	201	*	4.63993	3.91445	5.48023	-1.12392	1.93977e-06	0.000113731	11.11	10.28	14.06	19.64	19.04	15.47	15.94	15.1	33.11	22.39	77.76	45.29
chr17	32685462	32685662	201	*	6.36949	6.14084	6.74037	-0.534656	1.94228e-06	0.000113855	74.38	52.43	78.71	65.84	94.2	72.81	63.74	62.39	104.68	121.82	109.52	91.66
chr10	120535868	120536068	201	*	5.7164	5.9321	5.15462	0.665029	1.9432e-06	0.000113882	60.7	58.6	73.09	45.05	71.15	69.17	57.37	53.34	36.32	32.25	38.33	35.59
chr3	97177677	97177877	201	*	5.1097	5.36901	4.38752	0.786528	1.94349e-06	0.000113882	36.76	47.29	42.17	45.05	43.09	50.06	34	32.2	20.29	18.81	26.28	18.33
chr1	170535426	170535626	201	*	3.47468	3.90762	1.73785	1.42352	1.94465e-06	0.000113928	19.66	20.56	16.87	9.24	12.02	12.74	14.87	14.09	3.2	3.58	5.48	1.08
chr18	64637790	64637990	201	*	5.72928	5.94683	5.16114	0.662529	1.94809e-06	0.000114106	61.55	53.46	64.66	43.9	66.14	67.35	67.99	68.43	27.77	40.31	41.62	33.43
chr1	190448402	190448602	201	*	7.17385	7.00242	7.46554	-0.424111	1.94845e-06	0.000114106	124.81	143.93	126.51	108.58	114.24	147.44	125.36	134.85	195.47	159.44	175.23	176.86
chr1	59220471	59220671	201	*	5.98181	6.18131	5.47422	0.612366	1.94961e-06	0.000114151	82.07	75.05	65.6	65.84	87.18	70.08	74.37	60.38	38.45	44.79	49.28	45.29
chr8	125933126	125933326	201	*	5.72514	5.43983	6.16754	-0.622738	1.95114e-06	0.000114218	45.31	49.35	30.92	55.45	49.1	41.87	34	41.26	65.16	58.22	85.42	78.72
chr5	133718658	133718858	201	*	6.96813	6.7921	7.26647	-0.436826	1.9525e-06	0.000114276	117.12	111.03	110.58	110.89	109.23	116.49	93.49	117.74	140.99	159.44	176.32	139.11
chr15	68161386	68161586	201	*	3.60638	2.85652	4.46291	-1.14722	1.95298e-06	0.000114282	3.42	6.17	3.75	10.4	10.02	11.83	5.31	7.04	10.68	13.44	30.67	33.43
chr3	146567827	146568027	201	*	3.96991	3.30151	4.77031	-1.05778	1.95356e-06	0.000114293	6.84	10.28	9.37	8.09	11.02	13.65	9.56	10.06	14.95	11.64	39.43	43.14
chr4	76014546	76014746	201	*	6.85774	6.67613	7.16409	-0.454045	1.95405e-06	0.000114299	88.91	114.11	100.27	116.67	103.21	84.64	94.55	115.73	149.54	141.52	145.66	136.96
chr2	104703259	104703459	201	*	6.58471	6.75687	6.16295	0.529488	1.95602e-06	0.000114392	122.25	106.92	113.39	99.34	109.23	121.95	93.49	98.62	86.52	80.61	55.85	63.63
chr10	51153521	51153721	201	*	5.79956	5.53283	6.21921	-0.596933	1.9606e-06	0.000114638	46.16	50.37	48.73	55.45	42.09	54.61	28.68	44.28	74.77	78.82	64.62	79.8
chr6	134308633	134308833	201	*	4.92693	5.2043	4.13117	0.841647	1.96515e-06	0.000114874	46.16	34.95	34.67	38.12	37.08	43.69	36.12	24.15	24.57	16.12	18.62	10.78
chr18	74801754	74801954	201	*	7.01062	7.16762	6.63368	0.485645	1.9654e-06	0.000114874	164.14	156.27	159.3	136.31	155.32	112.85	139.17	126.8	102.54	102.11	108.42	84.12
chr9	15029188	15029388	201	*	4.17767	3.6712	4.84863	-0.89219	1.9663e-06	0.0001149	17.1	15.42	9.37	12.71	15.03	14.56	11.69	6.04	24.57	27.77	24.09	38.82
chr9	105284470	105284670	201	*	4.73481	4.2663	5.37133	-0.854862	1.96662e-06	0.0001149	27.36	16.45	7.5	24.26	18.04	20.93	22.31	17.11	24.57	42.99	62.43	35.59
chr5	67155654	67155854	201	*	7.47172	7.61822	7.12476	0.454888	1.97232e-06	0.000115211	220.56	154.21	196.79	174.43	200.42	199.31	217.79	208.32	173.03	140.63	127.04	117.55
chr4	108903013	108903213	201	*	6.88345	7.03857	6.51191	0.485681	1.97631e-06	0.000115401	142.77	150.1	134.94	114.36	135.28	142.89	113.67	117.74	97.2	85.09	102.95	79.8
chr4	155833893	155834093	201	*	7.67661	7.5284	7.93393	-0.379268	1.97634e-06	0.000115401	210.3	169.63	184.6	174.43	186.39	178.38	168.92	204.29	270.23	246.32	214.66	246.95
chr3	63723627	63723827	201	*	5.80855	5.54948	6.21863	-0.589537	1.97754e-06	0.00011544	41.89	42.15	46.85	46.21	52.11	54.61	43.56	47.3	63.02	91.36	75.57	67.94
chr19	7551702	7551902	201	*	5.2546	5.50484	4.56773	0.759569	1.97779e-06	0.00011544	51.29	53.46	39.36	43.9	39.08	47.33	43.56	45.29	12.82	23.29	33.95	24.8
chr11	5411754	5411954	201	*	7.04872	6.83902	7.39419	-0.493994	1.98085e-06	0.000115596	120.54	87.39	124.63	84.33	147.31	131.97	101.99	117.74	160.22	148.69	176.32	187.64
chr5	105109883	105110083	201	*	4.35207	3.86365	5.00687	-0.881161	1.98197e-06	0.000115639	12.82	20.56	12.18	15.02	13.03	10.92	13.81	18.11	19.23	33.14	49.28	26.96
chr13	102958057	102958257	201	*	7.33929	7.17946	7.61397	-0.405625	1.98367e-06	0.000115716	129.09	149.07	129.32	154.79	144.3	165.64	126.42	161.02	194.4	188.1	206.99	194.11
chr10	78084887	78085087	201	*	3.94617	4.31719	2.67207	1.1615	1.98437e-06	0.000115734	15.39	23.65	20.62	18.48	14.03	22.75	24.43	20.13	7.48	7.17	4.38	6.47
chr18	3767202	3767402	201	*	3.50407	2.79585	4.33258	-1.10285	1.98485e-06	0.00011574	6.84	6.17	11.24	10.4	6.01	4.55	5.31	5.03	12.82	13.44	27.38	26.96
chr5	3943258	3943458	201	*	7.52596	7.36459	7.80294	-0.407647	1.98833e-06	0.00011592	164.14	128.51	191.16	170.96	176.37	154.72	161.48	171.08	256.35	214.07	217.94	204.9
chr11	90109765	90109965	201	*	6.21707	5.98259	6.5956	-0.549967	1.9939e-06	0.000116223	54.71	58.6	59.04	68.15	63.13	78.27	60.56	63.4	113.22	112.86	75.57	85.19
chrX	76174942	76175142	201	*	7.49593	7.32066	7.79318	-0.436826	1.99736e-06	0.000116401	142.77	200.47	181.79	153.63	141.29	160.18	130.67	168.06	220.03	226.61	250.8	189.8
chr15	78377938	78378138	201	*	6.0117	6.20891	5.51155	0.602257	1.99801e-06	0.000116416	72.67	55.52	77.78	76.24	71.15	80.09	82.86	75.48	47	47.47	42.71	45.29
chr7	24100472	24100672	201	*	5.89392	6.1048	5.34853	0.645535	1.99857e-06	0.000116426	65.83	68.88	89.96	55.45	71.15	78.27	62.68	58.37	32.04	43.89	50.38	36.67
chr15	94798335	94798535	201	*	5.14133	4.80357	5.64464	-0.693415	1.99971e-06	0.00011647	27.36	32.9	31.86	25.41	29.06	26.39	21.25	29.18	54.47	46.58	60.24	38.82
chr19	54107626	54107826	201	*	6.90436	7.05472	6.5465	0.462736	2.00042e-06	0.000116489	141.06	124.4	135.88	127.07	139.29	133.79	123.24	138.88	95.06	103.9	85.42	89.51
chr10	87488862	87489062	201	*	6.05843	5.81631	6.4469	-0.554118	2.00086e-06	0.000116492	63.26	60.66	57.16	62.38	61.13	55.52	40.37	50.32	73.7	85.09	94.19	95.98
chr16	96945532	96945732	201	*	5.89334	5.6243	6.31586	-0.594609	2.00292e-06	0.00011659	62.41	40.09	47.79	42.74	54.11	50.97	36.12	60.38	92.93	83.3	75.57	66.86
chr11	110698559	110698759	201	*	3.32474	2.48725	4.23606	-1.2079	2.0049e-06	0.000116682	6.84	4.11	5.62	5.78	3.01	9.1	6.37	4.03	20.29	6.27	18.62	30.2
chr10	77442436	77442636	201	*	5.7207	5.94073	5.14396	0.669726	2.00544e-06	0.000116691	68.39	74.02	71.22	61.22	63.13	58.25	48.87	46.29	41.66	36.72	32.86	30.2
chr11	52065873	52066073	201	*	5.88835	5.6356	6.29044	-0.579984	2.00733e-06	0.000116778	47.87	53.46	49.67	48.52	46.1	40.96	46.74	64.41	77.97	90.47	79.95	64.7
chr11	49813309	49813509	201	*	5.75027	5.96348	5.197	0.646329	2.00985e-06	0.000116902	65.83	67.85	65.6	57.76	64.13	66.44	55.24	56.36	42.72	42.1	28.47	33.43
chr15	103748816	103749016	201	*	4.16915	3.66847	4.83496	-0.901971	2.01189e-06	0.000116998	9.4	13.36	10.31	15.02	16.03	4.55	15.94	17.11	25.63	28.66	36.14	23.72
chr15	35408457	35408657	201	*	5.07187	5.33378	4.33938	0.801212	2.01235e-06	0.000117	39.32	38.04	42.17	26.57	41.09	54.61	44.62	36.23	21.36	16.12	23	20.49
chr14	69816134	69816334	201	*	6.96188	6.63264	7.45562	-0.683899	2.0127e-06	0.000117	90.62	80.19	123.69	98.19	104.22	79.18	101.99	115.73	169.83	118.23	209.18	204.9
chr11	18558153	18558353	201	*	5.54242	5.23759	6.00806	-0.648782	2.01459e-06	0.000117087	35.91	51.4	33.73	33.5	38.08	40.04	32.93	36.23	57.68	58.22	87.61	53.92
chr9	54602509	54602709	201	*	4.56888	4.14949	5.15817	-0.798367	2.01892e-06	0.000117316	14.53	21.59	14.06	19.64	14.03	21.84	20.19	16.1	30.98	31.35	46	34.51
chrX	164144292	164144492	201	*	3.44385	2.78056	4.24055	-1.07275	2.01931e-06	0.000117316	6.84	6.17	3.75	8.09	7.01	4.55	8.5	10.06	21.36	20.6	14.24	19.41
chr3	105185014	105185214	201	*	4.41496	4.73801	3.40936	0.978332	2.02178e-06	0.000117422	33.34	20.56	31.86	26.57	20.04	25.48	24.43	31.2	7.48	14.33	13.14	7.55
chr5	49960883	49961083	201	*	4.8215	5.11324	3.96359	0.869903	2.02192e-06	0.000117422	29.07	30.84	50.6	28.88	37.08	37.31	32.93	30.19	12.82	22.39	15.33	11.86
chr6	123824301	123824501	201	*	5.19048	4.85628	5.6898	-0.692337	2.02292e-06	0.000117457	23.08	26.73	28.11	31.19	38.08	22.75	26.56	35.22	58.75	41.2	54.76	51.76
chr5	131614475	131614675	201	*	3.26089	3.74316	0.98239	1.56387	2.02353e-06	0.00011747	20.52	18.51	13.12	11.55	11.02	5.46	14.87	12.08	1.07	3.58	1.1	2.16
chr3	126968847	126969047	201	*	4.63114	3.31907	5.76504	-1.50383	2.02426e-06	0.000117487	10.26	8.22	15.93	5.78	11.02	10.01	9.56	9.06	26.7	11.64	81.04	98.13
chr16	19236824	19237024	201	*	5.97451	6.17562	5.46166	0.615955	2.02467e-06	0.000117487	71.81	72.99	86.21	70.46	61.13	86.46	64.8	64.41	50.2	45.68	38.33	42.06
chr1	86918068	86918268	201	*	5.47335	5.16704	5.94072	-0.656759	2.02501e-06	0.000117487	44.45	42.15	28.11	35.81	33.07	26.39	37.18	40.25	76.9	64.49	50.38	53.92
chr14	48841313	48841513	201	*	6.02094	6.22451	5.49998	0.626747	2.02578e-06	0.000117497	83.78	75.05	72.15	60.07	92.19	84.64	66.93	63.4	33.11	44.79	43.81	59.31
chr6	65597074	65597274	201	*	7.94348	7.80061	8.1927	-0.367898	2.02596e-06	0.000117497	242.79	200.47	249.26	219.48	246.51	218.43	193.35	213.35	320.43	293.79	258.46	297.64
chr10	57572189	57572389	201	*	4.26156	3.72834	4.95575	-0.92412	2.02684e-06	0.000117525	17.95	9.25	11.24	9.24	11.02	17.29	15.94	14.09	20.29	43.89	41.62	18.33
chr1	119497602	119497802	201	*	7.74514	7.86676	7.466	0.378828	2.03475e-06	0.000117961	226.55	243.65	253.01	241.42	239.5	234.81	203.98	224.42	199.74	168.39	170.85	168.23
chr8	118394401	118394601	201	*	7.19514	7.03469	7.47074	-0.408149	2.03681e-06	0.000118058	129.09	131.59	139.62	132.84	137.28	122.87	114.74	140.89	181.58	185.41	186.18	156.37
chr5	143050351	143050551	201	*	4.42265	3.97644	5.03812	-0.82345	2.03751e-06	0.000118076	17.95	16.45	13.12	11.55	15.03	12.74	15.94	23.15	29.91	28.66	39.43	33.43
chr13	33090661	33090861	201	*	5.25455	4.88037	5.79747	-0.730671	2.04438e-06	0.000118451	33.34	29.81	36.55	24.26	26.05	33.67	30.81	21.13	53.41	32.25	61.33	75.49
chr17	47887797	47887997	201	*	8.6477	8.53295	8.85299	-0.303917	2.04516e-06	0.000118473	381.28	360.85	361.71	376.57	380.79	356.76	334.65	410.6	446.47	422.77	497.21	483.12
chr6	16365544	16365744	201	*	7.09898	6.92122	7.39981	-0.441198	2.04744e-06	0.000118582	111.99	125.42	138.69	105.12	143.3	126.51	98.8	119.76	170.9	182.72	174.13	147.74
chr18	64686243	64686443	201	*	3.66395	3.02993	4.43899	-1.02559	2.05288e-06	0.000118874	6.84	7.2	11.24	8.09	10.02	5.46	7.44	9.06	18.16	14.33	23	31.27
chr14	120318421	120318621	201	*	6.81191	6.59514	7.16694	-0.505612	2.05487e-06	0.000118967	102.59	102.81	93.71	75.08	125.26	106.48	84.99	82.52	132.45	117.34	168.66	156.37
chr3	156992767	156992967	201	*	3.97666	3.33	4.76115	-1.03294	2.06156e-06	0.000119331	11.11	15.42	7.5	10.4	6.01	15.47	8.5	6.04	16.02	15.23	42.71	34.51
chr8	118583972	118584172	201	*	3.61802	4.03712	2.00014	1.34697	2.06873e-06	0.000119723	17.95	13.36	13.12	11.55	20.04	13.65	26.56	15.1	4.27	6.27	4.38	1.08
chr13	34287656	34287856	201	*	7.10244	6.91344	7.41927	-0.468132	2.07006e-06	0.000119777	108.57	140.84	114.32	131.69	104.22	115.58	106.24	142.9	199.74	186.31	134.71	163.92
chr8	113405403	113405603	201	*	4.52818	4.09423	5.1318	-0.818213	2.07053e-06	0.000119781	12.82	19.53	22.49	18.48	12.02	17.29	14.87	19.12	34.18	38.52	44.9	22.65
chr17	32725736	32725936	201	*	5.15541	4.82267	5.65309	-0.689029	2.07187e-06	0.000119835	21.37	30.84	29.05	27.72	27.06	29.12	35.06	26.17	51.27	40.31	51.47	58.23
chr9	61798097	61798297	201	*	2.89124	1.88487	3.89441	-1.33937	2.07494e-06	0.000119989	2.56	3.08	5.62	2.31	4.01	2.73	3.19	6.04	11.75	5.37	19.71	22.65
chr17	73574239	73574439	201	*	5.32493	4.95714	5.86104	-0.72585	2.08347e-06	0.00012046	34.2	41.12	37.48	27.72	26.05	27.3	24.43	30.19	44.86	37.62	77.76	72.25
chr4	105475231	105475431	201	*	5.97614	5.70165	6.40537	-0.612554	2.08444e-06	0.000120493	45.31	44.21	59.04	45.05	57.12	60.07	55.24	50.32	101.47	108.38	56.95	72.25
chr4	116627921	116628121	201	*	7.84663	7.70928	8.08739	-0.359743	2.0852e-06	0.000120513	194.06	202.53	213.65	221.79	214.44	175.65	214.6	237.5	286.25	261.55	272.7	267.44
chr6	85325263	85325463	201	*	3.12251	2.15571	4.10561	-1.30335	2.08572e-06	0.000120515	5.98	3.08	6.56	3.47	2	7.28	4.25	3.02	9.61	7.17	20.81	31.27
chr2	4861701	4861901	201	*	5.70898	5.92592	5.14293	0.661394	2.08604e-06	0.000120515	69.25	46.26	58.1	55.45	74.15	65.53	55.24	62.39	33.11	37.62	32.86	37.74
chr12	13809417	13809617	201	*	3.81994	3.1025	4.65478	-1.10887	2.08806e-06	0.000120609	6.84	14.39	4.69	6.93	10.02	7.28	8.5	10.06	13.89	10.75	41.62	34.51
chr8	115038514	115038714	201	*	5.75422	5.47907	6.18425	-0.611221	2.09307e-06	0.000120875	37.62	47.29	29.05	49.67	43.09	58.25	43.56	48.31	76.9	72.55	79.95	61.47
chr12	3186610	3186810	201	*	6.85369	6.67152	7.16081	-0.454227	2.09902e-06	0.000121195	92.33	108.97	97.46	117.82	86.18	115.58	93.49	103.66	139.92	154.06	151.14	127.25
chr1	182170522	182170722	201	*	4.81942	5.10293	3.99749	0.856383	2.10566e-06	0.000121555	37.62	30.84	38.42	30.03	30.06	29.12	44.62	34.22	19.23	15.23	20.81	8.63
chr13	69715323	69715523	201	*	4.34243	3.80363	5.04137	-0.917647	2.10783e-06	0.000121657	17.1	14.39	13.12	9.24	19.04	10.92	13.81	14.09	23.5	17.02	40.52	50.68
chr8	79622469	79622669	201	*	6.45044	6.63085	6.00347	0.552843	2.10854e-06	0.000121674	99.17	103.83	103.08	101.65	93.19	120.13	89.24	82.52	49.13	72.55	78.85	56.08
chr16	55632267	55632467	201	*	3.80823	3.10502	4.63328	-1.08924	2.10942e-06	0.000121702	11.97	10.28	4.69	9.24	9.02	9.1	8.5	6.04	11.75	12.54	37.24	37.74
chr9	65109480	65109680	201	*	7.98979	7.85371	8.22861	-0.35316	2.11042e-06	0.000121736	222.27	188.13	241.77	246.04	229.48	258.47	217.79	246.56	306.55	285.73	307.75	299.8
chr2	169970580	169970780	201	*	7.39012	7.52574	7.07336	0.42329	2.11245e-06	0.000121829	175.25	165.52	218.34	194.06	179.37	183.84	182.73	175.11	147.4	122.71	145.66	122.94
chr4	102859458	102859658	201	*	6.0818	5.82431	6.48988	-0.573918	2.11362e-06	0.000121846	70.1	65.8	59.97	42.74	49.1	67.35	49.93	48.31	107.88	89.57	89.81	72.25
chr1	12930829	12931029	201	*	4.91946	4.54713	5.46042	-0.73551	2.11388e-06	0.000121846	27.36	21.59	26.24	30.03	16.03	24.57	18.06	23.15	52.34	35.83	39.43	48.53
chr10	17831154	17831354	201	*	7.08477	6.90377	7.39025	-0.449673	2.11396e-06	0.000121846	121.39	133.65	110.58	110.89	116.24	148.35	104.11	112.71	166.63	197.95	153.33	153.13
chr6	137630469	137630669	201	*	6.94103	7.10473	6.5445	0.498294	2.11469e-06	0.000121865	128.23	122.34	151.81	150.17	117.24	151.08	142.36	137.87	112.15	110.17	75.57	75.49
chr17	3350111	3350311	201	*	5.9807	5.70786	6.40792	-0.601062	2.11522e-06	0.000121872	46.16	62.71	62.78	58.91	54.11	49.15	34	50.32	73.7	67.18	93.09	105.68
chr1	174979277	174979477	201	*	3.91131	4.27909	2.65728	1.17296	2.11588e-06	0.000121887	26.5	14.39	22.49	18.48	20.04	17.29	17	19.12	5.34	3.58	8.76	7.55
chr12	100839385	100839585	201	*	5.35744	5.59914	4.70278	0.729358	2.11715e-06	0.000121937	49.58	51.4	53.41	49.67	46.1	57.34	34	46.29	27.77	28.66	18.62	29.12
chr1	39664232	39664432	201	*	5.91131	6.12072	5.37085	0.63863	2.12027e-06	0.000122073	68.39	58.6	68.41	70.46	94.2	68.26	67.99	60.38	35.25	42.1	53.66	34.51
chr5	32910604	32910804	201	*	5.98448	5.73037	6.38829	-0.571274	2.12034e-06	0.000122073	52.15	49.35	52.48	55.45	56.12	52.79	52.06	54.34	66.22	69.87	106.23	92.74
chr13	34641166	34641366	201	*	4.68806	4.1934	5.34847	-0.869451	2.122e-06	0.000122145	19.66	17.48	24.36	15.02	16.03	20.93	12.75	20.13	24.57	23.29	52.57	62.55
chr15	18884600	18884800	201	*	5.12538	4.78411	5.63258	-0.706957	2.12498e-06	0.000122294	18.81	24.67	32.8	31.19	31.06	28.21	25.5	28.18	34.18	55.53	58.04	50.68
chr3	11907159	11907359	201	*	4.54639	4.02526	5.23017	-0.900545	2.12697e-06	0.000122384	13.68	13.36	25.3	18.48	12.02	22.75	9.56	15.1	28.84	23.29	62.43	35.59
chr1	128779726	128779926	201	*	5.99127	6.1924	5.47834	0.618528	2.12767e-06	0.000122401	82.07	79.16	76.84	78.55	80.17	75.54	57.37	55.35	37.38	42.1	46	52.84
chr6	37815320	37815520	201	*	5.30657	4.98235	5.7946	-0.674057	2.13115e-06	0.000122578	24.79	34.95	40.29	26.57	28.06	31.85	37.18	29.18	49.13	45.68	67.9	59.31
chr14	77250756	77250956	201	*	8.13509	8.00366	8.36671	-0.343549	2.13248e-06	0.000122631	253.9	208.7	276.44	259.91	255.53	263.93	256.03	278.76	363.16	321.56	311.03	324.6
chr6	137604783	137604983	201	*	5.37427	5.6122	4.73353	0.714558	2.13356e-06	0.000122669	45.31	52.43	50.6	57.76	42.09	49.15	45.68	48.31	25.63	28.66	23	29.12
chr13	6466029	6466229	201	*	6.29874	6.0364	6.7129	-0.58649	2.13872e-06	0.000122943	67.54	82.24	62.78	51.98	68.14	91.92	54.18	46.29	115.36	118.23	105.14	80.88
chr8	109737728	109737928	201	*	6.27534	6.04453	6.64905	-0.530043	2.14196e-06	0.0001231	69.25	61.68	81.53	50.83	66.14	60.98	72.24	65.41	108.95	85.09	93.09	114.31
chr5	147155526	147155726	201	*	8.05489	7.92434	8.28513	-0.342493	2.14229e-06	0.0001231	239.37	227.2	270.82	265.68	224.47	232.08	223.1	260.65	322.57	305.44	330.75	289.01
chr3	28038152	28038352	201	*	8.24818	8.12379	8.46878	-0.32921	2.14361e-06	0.000123153	293.23	284.77	300.8	294.56	292.61	277.58	245.41	242.53	349.27	374.41	355.94	337.54
chr6	114684463	114684663	201	*	5.7755	5.46105	6.25234	-0.656886	2.14425e-06	0.000123166	41.03	47.29	57.16	24.26	47.1	53.7	44.62	37.24	59.81	69.87	106.23	69.02
chr15	36828028	36828228	201	*	6.29315	6.48827	5.79978	0.601968	2.14466e-06	0.000123166	111.99	99.72	97.46	67	88.18	96.47	83.93	73.46	75.84	54.64	44.9	47.45
chr4	41165075	41165275	201	*	7.54995	7.39989	7.81005	-0.385431	2.14798e-06	0.000123333	158.15	137.76	183.67	184.82	173.36	156.54	181.67	175.11	233.92	209.6	221.23	232.93
chr14	11203887	11204087	201	*	3.82629	3.25744	4.55023	-0.956776	2.14981e-06	0.000123414	9.4	12.34	11.24	5.78	4.01	10.92	12.75	10.06	24.57	22.39	25.19	21.57
chr15	101320878	101321078	201	*	3.39163	2.53185	4.31605	-1.22918	2.15168e-06	0.000123498	6.84	7.2	5.62	6.93	4.01	7.28	6.37	2.01	11.75	7.17	24.09	36.67
chr7	117472455	117472655	201	*	5.53988	5.24936	5.98857	-0.631464	2.15245e-06	0.000123518	37.62	40.09	35.61	33.5	35.07	37.31	29.75	55.35	69.43	67.18	59.14	58.23
chr6	107723334	107723534	201	*	4.32234	3.3076	5.32966	-1.34504	2.15356e-06	0.000123559	11.97	6.17	12.18	3.47	15.03	11.83	8.5	10.06	23.5	17.91	53.66	65.78
chr15	88072819	88073019	201	*	5.9137	6.13469	5.33366	0.668201	2.16089e-06	0.000123941	93.18	82.24	54.35	58.91	81.17	76.45	58.43	57.36	36.32	51.06	39.43	34.51
chr15	79438214	79438414	201	*	4.26856	3.76127	4.94023	-0.886331	2.16105e-06	0.000123941	12.82	20.56	12.18	12.71	10.02	15.47	10.62	14.09	27.77	17.91	36.14	40.98
chr17	53878878	53879078	201	*	6.55402	6.35897	6.87931	-0.479296	2.16495e-06	0.000124133	71.81	96.64	72.15	82.01	84.17	87.37	84.99	77.49	110.02	127.19	120.47	113.23
chr7	68021845	68022045	201	*	5.13043	4.12428	6.1335	-1.3451	2.16523e-06	0.000124133	15.39	18.51	14.99	15.02	27.06	14.56	14.87	19.12	35.25	24.18	90.9	130.49
chr3	132853664	132853864	201	*	4.5723	4.88339	3.6253	0.947712	2.16673e-06	0.000124177	34.2	30.84	32.8	16.17	40.08	30.03	31.87	20.13	11.75	12.54	17.52	7.55
chrX	168784556	168784756	201	*	4.12632	3.56091	4.84745	-0.942861	2.16682e-06	0.000124177	13.68	16.45	12.18	6.93	16.03	13.65	7.44	8.05	19.23	18.81	36.14	40.98
chr17	9580104	9580304	201	*	6.19912	5.97728	6.56095	-0.527112	2.1679e-06	0.000124215	54.71	56.54	51.54	64.69	71.15	69.17	63.74	72.46	91.86	102.11	94.19	89.51
chr4	41282470	41282670	201	*	4.88793	5.16295	4.10201	0.828926	2.174e-06	0.00012454	32.49	34.95	45.92	27.72	36.07	38.22	34	37.24	20.29	17.91	18.62	11.86
chr6	49304268	49304468	201	*	5.65347	5.35868	6.10724	-0.635987	2.17448e-06	0.000124544	50.44	39.07	39.36	45.05	46.1	42.78	39.31	26.17	53.41	74.34	87.61	60.39
chr7	125534926	125535126	201	*	3.35072	2.57514	4.2239	-1.16089	2.18091e-06	0.000124889	5.13	5.14	1.87	4.62	5.01	7.28	9.56	9.06	25.63	8.96	16.43	23.72
chr13	94862546	94862746	201	*	6.39579	6.57294	5.95886	0.539137	2.18178e-06	0.000124915	88.05	98.69	93.71	100.5	95.2	111.03	82.86	91.58	64.09	71.66	59.14	53.92
chr10	14460290	14460490	201	*	5.94898	6.16634	5.38151	0.659823	2.18276e-06	0.000124947	61.55	90.47	86.21	63.53	88.18	75.54	45.68	63.4	38.45	45.68	42.71	39.9
chr18	63007769	63007969	201	*	5.22516	4.9038	5.70993	-0.674207	2.18391e-06	0.000124989	30.78	30.84	37.48	33.5	31.06	20.02	27.62	28.18	50.2	48.37	52.57	58.23
chr19	32634993	32635193	201	*	6.07446	6.27119	5.57589	0.59832	2.18561e-06	0.000125063	70.1	80.19	64.66	87.79	83.17	88.28	72.24	71.45	59.81	48.37	42.71	39.9
chr6	26779631	26779831	201	*	7.16065	6.997	7.44099	-0.408118	2.18679e-06	0.000125106	136.78	131.59	138.69	124.75	125.26	122.87	122.17	119.76	183.72	154.96	174.13	182.25
chr3	86187613	86187813	201	*	4.8012	4.43235	5.33844	-0.737762	2.18743e-06	0.000125119	21.37	17.48	20.62	20.79	29.06	20.02	21.25	22.14	39.52	42.99	39.43	39.9
chr11	17468935	17469135	201	*	4.30312	3.77111	4.99629	-0.913917	2.18785e-06	0.000125119	14.53	15.42	11.24	11.55	13.03	16.38	17	10.06	20.29	20.6	32.86	53.92
chr10	8207439	8207639	201	*	4.67639	4.97015	3.80954	0.879476	2.19009e-06	0.000125223	32.49	27.76	28.11	35.81	33.07	31.85	24.43	37.24	12.82	16.12	12.05	15.1
chr3	153993731	153993931	201	*	5.12388	5.38256	4.4042	0.767875	2.19226e-06	0.000125323	44.45	46.26	42.17	39.27	38.08	41.87	40.37	41.26	17.09	29.56	19.71	18.33
chr3	96128216	96128416	201	*	3.69441	2.95589	4.54344	-1.11247	2.19361e-06	0.000125377	9.4	7.2	11.24	5.78	8.02	8.19	3.19	9.06	13.89	9.85	33.95	35.59
chr1	87297439	87297639	201	*	6.03829	6.23282	5.5468	0.593345	2.20197e-06	0.000125831	70.1	86.36	75.9	76.24	80.17	68.26	71.18	73.46	55.54	45.68	37.24	48.53
chr14	45757486	45757686	201	*	6.98297	6.79696	7.29556	-0.458137	2.20497e-06	0.000125978	106.86	93.55	106.83	123.6	134.28	94.65	121.11	108.69	148.47	146	187.28	146.66
chr18	44593275	44593475	201	*	6.48869	6.28305	6.82862	-0.498266	2.20961e-06	0.000126219	74.38	88.41	79.65	85.48	69.14	70.99	75.43	79.5	135.65	120.03	106.23	92.74
chr14	73237850	73238050	201	*	7.47002	7.31649	7.73535	-0.391088	2.21007e-06	0.000126221	150.46	161.41	162.11	160.56	171.36	158.36	151.92	159.01	178.38	203.33	243.13	227.54
chr7	45599223	45599423	201	*	6.17771	6.36358	5.71375	0.56794	2.21263e-06	0.000126343	85.49	81.22	88.09	75.08	75.16	74.63	94.55	84.53	57.68	55.53	48.19	48.53
chr9	14876685	14876885	201	*	6.65398	6.44239	7.00203	-0.494358	2.21329e-06	0.000126353	97.46	96.64	83.4	68.15	91.19	96.47	83.93	78.5	119.63	103.9	152.23	136.96
chr2	87521117	87521317	201	*	4.61387	4.92154	3.68313	0.93032	2.21365e-06	0.000126353	34.2	33.93	35.61	24.26	40.08	17.29	32.93	24.15	13.89	12.54	9.86	15.1
chr5	150501934	150502134	201	*	4.71804	5.02287	3.80062	0.905148	2.21407e-06	0.000126354	24.79	30.84	29.05	45.05	29.06	31.85	38.25	31.2	7.48	18.81	21.9	7.55
chr18	9658906	9659106	201	*	4.95057	4.5236	5.54736	-0.793333	2.21885e-06	0.000126602	29.07	29.81	23.43	18.48	32.07	19.11	15.94	16.1	47	25.98	55.85	58.23
chr17	61248782	61248982	201	*	3.52664	2.73617	4.40924	-1.15845	2.21979e-06	0.000126632	7.69	5.14	6.56	3.47	7.01	10.01	6.37	7.04	12.82	8.06	31.76	32.35
chr6	136672593	136672793	201	*	4.26251	3.67357	5.00265	-0.967342	2.22178e-06	0.000126721	17.1	8.22	9.37	8.09	14.03	15.47	11.69	18.11	17.09	18.81	43.81	48.53
chr2	112834140	112834340	201	*	5.46883	5.7091	4.81949	0.71969	2.22411e-06	0.00012683	49.58	67.85	56.22	54.29	38.08	59.16	52.06	41.26	27.77	34.04	29.57	21.57
chr15	34234644	34234844	201	*	2.78267	1.66413	3.83848	-1.39929	2.22912e-06	0.000127091	3.42	2.06	1.87	0	5.01	4.55	7.44	1.01	10.68	6.27	24.09	16.18
chr14	25035553	25035753	201	*	4.95736	5.22941	4.18378	0.820509	2.23323e-06	0.000127301	41.89	31.87	43.11	33.5	46.1	42.78	28.68	32.2	24.57	18.81	13.14	16.18
chr7	101330214	101330414	201	*	4.10829	3.13704	5.0937	-1.31885	2.23481e-06	0.000127367	8.55	7.2	5.62	10.4	15.03	9.1	7.44	7.04	21.36	14.33	39.43	61.47
chr2	125471824	125472024	201	*	3.14449	2.32731	4.04359	-1.1892	2.23689e-06	0.000127461	5.13	5.14	4.69	3.47	4.01	6.37	5.31	6.04	10.68	10.75	20.81	23.72
chr2	16571832	16572032	201	*	5.85162	6.05983	5.3152	0.632481	2.23763e-06	0.00012748	69.25	70.94	70.28	51.98	83.17	60.98	62.68	64.41	42.72	44.79	37.24	34.51
chr17	62692228	62692428	201	*	6.41854	5.98256	7.02414	-0.813302	2.2407e-06	0.00012763	68.39	63.74	62.78	72.77	62.13	70.08	43.56	62.39	88.65	88.68	165.37	177.94
chr9	20443296	20443496	201	*	7.50151	7.33806	7.78154	-0.41368	2.2418e-06	0.000127669	170.98	188.13	140.56	152.48	187.39	171.1	151.92	131.83	229.64	237.36	215.75	197.35
chr10	36753804	36754004	201	*	5.51331	5.22442	5.96002	-0.625661	2.24262e-06	0.000127691	40.18	32.9	38.42	35.81	42.09	45.51	34	30.19	60.88	66.28	69	52.84
chr4	32770468	32770668	201	*	7.65059	7.79313	7.31472	0.440017	2.24377e-06	0.000127721	244.5	269.35	240.83	195.22	212.44	230.26	198.66	183.16	163.42	180.93	154.42	138.04
chr7	38197841	38198041	201	*	7.45418	7.28631	7.74069	-0.42408	2.244e-06	0.000127721	147.9	187.11	166.8	154.79	154.32	175.65	125.36	136.87	213.62	246.32	199.32	196.27
chr12	11129240	11129440	201	*	5.89906	5.64165	6.30703	-0.583323	2.24631e-06	0.000127828	53	54.49	43.11	47.36	48.1	53.7	57.37	42.27	58.75	90.47	93.09	74.41
chr13	63643459	63643659	201	*	4.18961	3.71458	4.83217	-0.862494	2.24702e-06	0.000127844	13.68	14.39	13.12	15.02	12.02	10.01	11.69	15.1	27.77	29.56	35.05	21.57
chr15	67943093	67943293	201	*	2.89555	1.90408	3.89127	-1.31991	2.24956e-06	0.000127956	6.84	2.06	6.56	5.78	4.01	3.64	1.06	0	9.61	11.64	23	15.1
chr18	8379579	8379779	201	*	4.01601	3.45931	4.72997	-0.939146	2.24986e-06	0.000127956	9.4	15.42	10.31	10.4	11.02	10.92	7.44	13.08	22.43	15.23	36.14	32.35
chr1	71923836	71924036	201	*	3.7579	3.074	4.5694	-1.06634	2.25064e-06	0.000127956	6.84	11.31	10.31	4.62	13.03	10.92	5.31	5.03	11.75	17.02	27.38	38.82
chr4	124275248	124275448	201	*	3.23331	2.45024	4.11124	-1.16757	2.25068e-06	0.000127956	4.27	8.22	9.37	4.62	5.01	1.82	6.37	4.03	16.02	10.75	19.71	22.65
chr2	158130502	158130702	201	*	4.16422	4.51235	3.02555	1.07476	2.25343e-06	0.000128087	29.07	15.42	32.8	13.86	22.05	22.75	25.5	21.13	6.41	9.85	8.76	7.55
chr17	5471176	5471376	201	*	5.72939	5.95562	5.1309	0.67918	2.25521e-06	0.000128164	66.68	66.82	74.97	50.83	60.12	71.9	47.81	57.36	25.63	49.26	36.14	29.12
chr19	34561732	34561932	201	*	5.02055	4.65771	5.55135	-0.719831	2.25945e-06	0.000128375	39.32	21.59	18.74	25.41	25.05	27.3	23.37	21.13	51.27	43.89	49.28	43.14
chr5	58172392	58172592	201	*	3.63261	2.98637	4.41678	-1.03658	2.26018e-06	0.000128375	5.13	5.14	9.37	8.09	10.02	9.1	8.5	8.05	12.82	16.12	27.38	29.12
chr12	42526134	42526334	201	*	6.39874	6.19004	6.74285	-0.497238	2.2602e-06	0.000128375	62.41	80.19	77.78	60.07	79.16	71.9	69.05	83.53	107.88	102.11	108.42	110
chr15	56742826	56743026	201	*	7.88767	7.74856	8.13116	-0.364211	2.2611e-06	0.000128402	212.01	211.78	186.48	259.91	227.47	195.67	217.79	209.32	300.14	266.92	288.03	266.37
chr7	12326455	12326655	201	*	5.6101	5.83502	5.01625	0.684294	2.26587e-06	0.000128648	69.25	43.18	53.41	61.22	69.14	59.16	50.99	50.32	29.91	32.25	28.47	38.82
chr2	27834503	27834703	201	*	3.85913	3.15922	4.68188	-1.07261	2.26723e-06	0.000128701	8.55	11.31	14.06	2.31	7.01	12.74	7.44	8.05	20.29	10.75	29.57	42.06
chr8	96924671	96924871	201	*	5.3611	5.03394	5.8525	-0.676676	2.27492e-06	0.000129113	30.78	38.04	38.42	27.72	39.08	29.12	29.75	29.18	43.79	48.37	60.24	78.72
chr7	17709983	17710183	201	*	3.67037	3.02235	4.45586	-1.03322	2.27925e-06	0.000129335	6.84	9.25	11.24	4.62	9.02	5.46	8.5	10.06	13.89	15.23	28.47	30.2
chr1	165553190	165553390	201	*	5.42363	5.65986	4.78917	0.716038	2.285e-06	0.000129636	51.29	58.6	51.54	38.12	55.11	62.8	46.74	40.25	28.84	29.56	28.47	23.72
chr5	24188562	24188762	201	*	6.65361	6.81668	6.25892	0.498562	2.28757e-06	0.000129757	103.44	133.65	104.02	109.74	113.23	106.48	110.49	120.76	72.63	81.51	78.85	73.33
chr6	30674278	30674478	201	*	3.87708	4.25012	2.59025	1.18749	2.29244e-06	0.000130009	22.23	21.59	23.43	12.71	23.05	18.2	15.94	15.1	5.34	3.58	4.38	10.78
chr10	75499908	75500108	201	*	5.96505	5.72879	6.3459	-0.552344	2.29425e-06	0.000130087	49.58	55.52	44.98	57.76	56.12	52.79	54.18	53.34	82.24	88.68	85.42	69.02
chr17	80635920	80636120	201	*	8.47007	8.34352	8.69407	-0.332267	2.29852e-06	0.000130304	305.19	365.99	290.49	325.75	342.71	312.17	327.21	329.08	402.68	363.66	464.36	425.97
chr7	19963081	19963281	201	*	6.0457	6.2566	5.50024	0.641235	2.3e-06	0.000130364	66.68	63.74	72.15	109.74	61.13	74.63	67.99	95.6	43.79	39.41	51.47	46.37
chr11	100408171	100408371	201	*	7.10854	6.93588	7.40202	-0.429867	2.31097e-06	0.000130961	117.12	120.28	130.25	128.22	105.22	110.12	125.36	142.9	164.49	153.17	196.04	162.84
chr10	28091476	28091676	201	*	4.87543	5.15577	4.0671	0.840275	2.31153e-06	0.000130968	37.62	34.95	34.67	30.03	30.06	51.88	29.75	36.23	14.95	20.6	14.24	17.25
chr13	101797194	101797394	201	*	5.70885	5.42989	6.14356	-0.60612	2.31308e-06	0.000131031	36.76	44.21	58.1	31.19	43.09	43.69	43.56	44.28	74.77	59.12	75.57	73.33
chr2	101755394	101755594	201	*	7.54005	7.37961	7.81565	-0.409502	2.31426e-06	0.000131073	161.57	140.84	184.6	161.72	163.34	166.55	159.36	194.23	226.44	258.86	185.09	230.78
chr13	104606890	104607090	201	*	6.38498	6.55897	5.95768	0.533906	2.31522e-06	0.000131102	106.01	90.47	100.27	92.41	86.18	89.19	87.11	102.65	63.02	67.18	55.85	62.55
chr7	34888517	34888717	201	*	7.32759	7.46409	7.00842	0.419859	2.31765e-06	0.000131215	176.11	193.28	190.23	188.29	166.35	178.38	169.98	149.95	119.63	138.83	132.52	124.02
chr8	24355220	24355420	201	*	5.88945	5.62594	6.30508	-0.582405	2.31817e-06	0.00013122	53	47.29	52.48	49.67	44.09	57.34	49.93	41.26	69.43	66.28	101.85	78.72
chr15	96197976	96198176	201	*	6.82468	6.60248	7.18698	-0.524536	2.32175e-06	0.000131394	85.49	93.55	90.9	95.88	102.21	71.9	132.8	104.66	142.06	131.67	186.18	122.94
chr11	113033036	113033236	201	*	6.03317	5.78735	6.4264	-0.55866	2.32213e-06	0.000131394	52.15	48.32	65.6	46.21	66.14	55.52	61.62	46.29	102.54	80.61	83.23	77.64
chr3	61344173	61344373	201	*	4.28199	3.45471	5.18721	-1.19985	2.32585e-06	0.00013158	12.82	17.48	14.99	6.93	8.02	10.92	8.5	8.05	27.77	17.02	42.71	58.23
chr8	41026086	41026286	201	*	6.58559	6.3667	6.94347	-0.514999	2.32762e-06	0.000131655	85.49	99.72	76.84	79.7	92.19	101.93	66.93	57.36	112.15	128.98	135.8	115.39
chr7	109481001	109481201	201	*	5.62792	5.86153	5.00302	0.702584	2.32864e-06	0.000131688	49.58	58.6	74.03	58.91	48.1	70.08	41.43	64.41	32.04	38.52	36.14	21.57
chr18	17855702	17855902	201	*	3.21346	2.3704	4.12808	-1.2231	2.3318e-06	0.000131842	5.13	7.2	2.81	6.93	5.01	1.82	7.44	5.03	21.36	6.27	16.43	25.88
chr12	73725881	73726081	201	*	3.87831	2.62848	4.98868	-1.46575	2.33999e-06	0.000132258	2.56	6.17	8.43	4.62	5.01	8.19	7.44	7.04	18.16	8.96	43.81	56.08
chr19	24619881	24620081	201	*	6.67189	6.85641	6.21218	0.56608	2.34004e-06	0.000132258	133.36	136.73	118.07	115.51	145.3	99.2	89.24	89.57	90.79	74.34	61.33	70.1
chr4	105291081	105291281	201	*	6.14653	5.91367	6.52294	-0.551738	2.34472e-06	0.000132476	54.71	70.94	55.29	75.08	49.1	56.43	56.31	64.41	89.72	112.86	87.61	77.64
chr7	133441749	133441949	201	*	6.2759	6.05521	6.6362	-0.520638	2.34478e-06	0.000132476	58.13	80.19	70.28	63.53	71.15	58.25	69.05	61.39	101.47	94.05	116.09	86.27
chr12	117519845	117520045	201	*	3.89809	3.26166	4.67495	-1.01508	2.34911e-06	0.000132696	16.24	5.14	11.24	9.24	10.02	7.28	8.5	9.06	12.82	19.71	41.62	28.04
chr10	39736302	39736502	201	*	7.79914	7.66344	8.03736	-0.351578	2.35171e-06	0.000132817	200.04	212.81	210.84	195.22	198.41	198.4	182.73	223.41	263.82	247.22	251.89	287.93
chr14	76340829	76341029	201	*	5.14031	5.39983	4.41733	0.776734	2.36088e-06	0.000133311	49.58	48.32	37.48	34.65	42.09	45.51	49.93	30.19	16.02	25.98	21.9	21.57
chr2	179544319	179544519	201	*	5.0195	5.28445	4.27484	0.792367	2.3618e-06	0.000133337	41.03	37.01	37.48	40.43	44.09	44.6	32.93	34.22	11.75	23.29	21.9	20.49
chr19	15600706	15600906	201	*	3.42725	2.64372	4.30548	-1.15661	2.36887e-06	0.000133645	5.98	5.14	6.56	5.78	8.02	7.28	3.19	8.05	11.75	9.85	21.9	35.59
chr4	137460821	137461021	201	*	6.95724	6.78078	7.2562	-0.439393	2.36888e-06	0.000133645	109.43	122.34	102.14	121.29	100.21	111.94	113.67	98.62	162.35	147.79	171.94	129.41
chr10	111619896	111620096	201	*	4.17499	3.19185	5.16649	-1.32165	2.36901e-06	0.000133645	9.4	6.17	6.56	10.4	14.03	9.1	6.37	11.07	26.7	11.64	46	59.31
chr2	62356674	62356874	201	*	6.07869	6.2869	5.54227	0.625379	2.36904e-06	0.000133645	78.65	76.08	88.09	68.15	60.12	91.92	69.05	92.59	38.45	65.39	39.43	43.14
chr18	30006785	30006985	201	*	5.59074	5.81398	5.00278	0.676789	2.37637e-06	0.000134034	60.7	59.63	49.67	55.45	60.12	62.8	58.43	43.27	25.63	33.14	29.57	39.9
chr15	59010725	59010925	201	*	7.13227	6.93702	7.45785	-0.470081	2.37738e-06	0.000134065	132.51	115.14	134	135.15	138.29	113.76	115.8	95.6	164.49	142.42	176.32	219.99
chr8	84993156	84993356	201	*	3.83334	2.74299	4.87647	-1.38908	2.3792e-06	0.000134143	6.84	5.14	9.37	6.93	10.02	2.73	8.5	4.03	10.68	18.81	42.71	45.29
chr11	61301729	61301929	201	*	2.88779	1.98602	3.83605	-1.29283	2.38006e-06	0.000134166	1.71	4.11	3.75	6.93	2	2.73	7.44	3.02	14.95	21.5	12.05	8.63
chr4	134256454	134256654	201	*	5.46408	5.17481	5.91124	-0.632191	2.38271e-06	0.00013429	38.47	30.84	36.55	40.43	30.06	37.31	35.06	40.25	55.54	69.87	65.71	49.61
chr8	50720134	50720334	201	*	4.81347	4.40992	5.38684	-0.768891	2.39269e-06	0.000134805	25.65	24.67	18.74	17.33	29.06	25.48	18.06	11.07	33.11	37.62	42.71	53.92
chr17	88353029	88353229	201	*	6.26883	6.45665	5.79874	0.571862	2.39275e-06	0.000134805	93.18	97.67	77.78	93.57	95.2	96.47	73.3	75.48	59.81	62.7	61.33	38.82
chr6	93704485	93704685	201	*	4.6527	4.24278	5.23253	-0.792829	2.39449e-06	0.000134858	12.82	23.65	12.18	27.72	21.04	18.2	11.69	24.15	40.59	35.83	41.62	32.35
chr8	35675105	35675305	201	*	5.22137	5.47575	4.51851	0.757379	2.39459e-06	0.000134858	56.42	43.18	47.79	40.43	37.08	45.51	39.31	46.29	17.09	32.25	18.62	23.72
chr11	113781186	113781386	201	*	6.05946	5.82698	6.43537	-0.547211	2.39635e-06	0.000134932	58.99	56.54	51.54	61.22	55.11	50.97	57.37	62.39	96.13	101.22	71.19	77.64
chr1	132153502	132153702	201	*	5.55395	5.27307	5.991	-0.615658	2.39905e-06	0.000135059	36.76	39.07	35.61	41.58	40.08	32.76	37.18	46.29	68.36	54.64	60.24	71.17
chr12	98973565	98973765	201	*	6.05768	6.2509	5.5704	0.595119	2.40676e-06	0.000135456	83.78	82.24	88.09	69.31	71.15	84.64	61.62	68.43	43.79	47.47	43.81	55
chr12	54147271	54147471	201	*	6.84031	6.64353	7.16802	-0.473895	2.40701e-06	0.000135456	91.47	114.11	110.58	107.43	86.18	110.12	91.36	88.56	137.79	126.29	178.52	132.64
chr11	36013290	36013490	201	*	4.55665	3.53328	5.5682	-1.34309	2.40939e-06	0.000135564	15.39	10.28	17.8	6.93	14.03	13.65	8.5	6.04	29.91	18.81	56.95	84.12
chr13	81689660	81689860	201	*	6.25978	6.4532	5.77189	0.589591	2.41251e-06	0.000135703	82.92	60.66	95.58	75.08	109.23	91.92	83.93	101.64	58.75	60.91	50.38	48.53
chr6	38333662	38333862	201	*	5.94548	6.1445	5.43947	0.603447	2.41275e-06	0.000135703	70.1	72.99	70.28	69.31	65.14	79.18	77.55	61.39	38.45	49.26	43.81	42.06
chr7	144898661	144898861	201	*	6.28377	6.0562	6.65321	-0.530316	2.41637e-06	0.000135881	74.38	66.82	71.22	61.22	51.11	78.27	66.93	62.39	115.36	111.07	96.38	79.8
chr7	132615398	132615598	201	*	3.76122	3.16585	4.50646	-0.985088	2.42157e-06	0.000136147	7.69	9.25	9.37	10.4	6.01	6.37	10.62	12.08	19.23	15.23	25.19	31.27
chr17	17425074	17425274	201	*	7.86298	7.73197	8.09393	-0.343467	2.42273e-06	0.000136187	222.27	214.86	212.72	220.63	208.43	200.22	190.16	231.46	265.96	276.77	292.41	257.74
chr13	48104896	48105096	201	*	3.33175	2.51643	4.22972	-1.19106	2.42459e-06	0.000136266	5.13	5.14	3.75	6.93	3.01	7.28	8.5	6.04	14.95	8.06	17.52	34.51
chr12	80062364	80062564	201	*	6.89734	6.71589	7.20345	-0.450952	2.42831e-06	0.000136449	109.43	102.81	94.64	120.13	106.22	123.78	91.36	92.59	151.67	163.91	143.47	130.49
chr10	90380888	90381088	201	*	4.94764	4.26848	5.75577	-1.06564	2.42916e-06	0.000136472	18.81	18.51	25.3	20.79	20.04	20.93	11.69	18.11	33.11	28.66	79.95	74.41
chr1	94298479	94298679	201	*	6.1697	6.36493	5.676	0.597179	2.43464e-06	0.00013674	102.59	101.78	82.46	69.31	87.18	75.54	69.05	71.45	52.34	56.43	54.76	40.98
chr6	53612847	53613047	201	*	5.23974	5.48412	4.57506	0.745275	2.43485e-06	0.00013674	43.6	47.29	56.22	38.12	40.08	47.33	36.12	49.31	24.57	19.71	25.19	25.88
chr2	30396314	30396514	201	*	6.14091	6.33567	5.64872	0.598603	2.43847e-06	0.000136898	94.04	63.74	87.15	78.55	89.19	77.36	78.62	77.49	64.09	46.58	32.86	57.16
chr11	8674883	8675083	201	*	3.97479	3.37555	4.72307	-0.977129	2.43902e-06	0.000136898	11.11	11.31	6.56	5.78	16.03	11.83	5.31	15.1	21.36	17.02	26.28	40.98
chr7	101955963	101956163	201	*	5.81251	5.55895	6.21562	-0.579592	2.43912e-06	0.000136898	43.6	56.54	41.23	55.45	38.08	49.15	47.81	45.29	75.84	77.03	63.52	80.88
chr18	32174993	32175193	201	*	5.5426	5.7723	4.93178	0.703548	2.43948e-06	0.000136898	64.12	71.96	57.16	40.43	55.11	56.43	46.74	45.29	24.57	26.87	36.14	34.51
chr7	27649861	27650061	201	*	7.55549	7.69527	7.2273	0.433962	2.44173e-06	0.000136998	232.53	188.13	215.53	199.84	215.45	212.06	191.23	203.29	178.38	148.69	106.23	166.07
chr2	35113875	35114075	201	*	5.28117	5.52908	4.60314	0.743299	2.44966e-06	0.000137418	47.87	54.49	50.6	48.52	44.09	39.13	41.43	43.27	33.11	25.98	25.19	12.94
chr8	25307581	25307781	201	*	5.46578	5.69744	4.84789	0.700006	2.45238e-06	0.000137545	45.31	43.18	52.48	51.98	53.11	52.79	48.87	67.43	34.18	27.77	26.28	26.96
chr12	49649622	49649822	201	*	5.7426	5.48319	6.15309	-0.590104	2.45424e-06	0.000137623	37.62	48.32	42.17	51.98	51.11	33.67	45.68	47.3	64.09	71.66	76.66	72.25
chr5	134962359	134962559	201	*	5.29795	5.53937	4.64431	0.731768	2.45669e-06	0.000137735	45.31	42.15	54.35	39.27	50.1	47.33	56.31	37.24	23.5	23.29	26.28	26.96
chr8	3349198	3349398	201	*	3.70671	4.10651	2.2382	1.28806	2.45772e-06	0.000137767	16.24	20.56	28.11	15.02	13.03	20.02	12.75	12.08	4.27	2.69	3.29	8.63
chr7	19764368	19764568	201	*	6.61644	6.7866	6.20071	0.516279	2.45877e-06	0.000137799	111.14	94.58	104.02	107.43	102.21	105.57	126.42	131.83	64.09	87.78	70.09	72.25
chrX	12612755	12612955	201	*	3.88718	4.26032	2.59971	1.16051	2.46155e-06	0.00013793	22.23	19.53	20.62	12.71	16.03	20.93	19.12	22.14	4.27	8.06	3.29	8.63
chr5	95847917	95848117	201	*	3.66297	2.42134	4.77013	-1.45911	2.46285e-06	0.000137976	6.84	6.17	4.69	9.24	5.01	3.64	4.25	3.02	9.61	12.54	47.09	39.9
chr3	136722608	136722808	201	*	3.68714	2.40342	4.81049	-1.47288	2.46381e-06	0.000137995	2.56	3.08	7.5	2.31	5.01	6.37	7.44	8.05	11.75	12.54	39.43	48.53
chr4	20706623	20706823	201	*	4.13928	3.63815	4.80548	-0.874011	2.4641e-06	0.000137995	18.81	12.34	11.24	8.09	13.03	15.47	9.56	11.07	30.98	28.66	29.57	22.65
chr3	61395468	61395668	201	*	5.24298	4.33861	6.19269	-1.26298	2.46886e-06	0.000138236	22.23	17.48	29.99	19.64	28.06	14.56	13.81	16.1	51.27	25.08	106.23	110
chr8	116670652	116670852	201	*	8.31443	8.43437	8.03972	0.367711	2.46991e-06	0.000138266	320.58	343.37	382.33	392.75	300.62	339.47	325.09	363.3	242.46	291.11	231.08	287.93
chr3	96393956	96394156	201	*	4.06569	3.50276	4.78479	-0.936184	2.47033e-06	0.000138266	14.53	12.34	16.87	9.24	9.02	10.01	10.62	8.05	27.77	15.23	26.28	40.98
chr15	83565542	83565742	201	*	4.14293	3.0011	5.20894	-1.4111	2.47149e-06	0.000138276	5.98	8.22	6.56	5.78	7.01	10.92	8.5	11.07	17.09	12.54	50.38	67.94
chr1	58006458	58006658	201	*	5.82638	6.04224	5.26406	0.649092	2.47161e-06	0.000138276	69.25	92.53	62.78	68.15	61.13	61.89	53.12	58.37	36.32	45.68	35.05	36.67
chr1	47488679	47488879	201	*	6.47082	6.64269	6.04992	0.53341	2.47188e-06	0.000138276	113.7	100.75	106.83	85.48	111.23	109.21	77.55	94.6	69.43	66.28	63.52	65.78
chr1	153202252	153202452	201	*	5.7071	5.39493	6.18129	-0.654368	2.47253e-06	0.000138286	38.47	41.12	44.04	41.58	45.09	35.49	42.49	48.31	61.95	44.79	84.33	99.21
chr6	96459173	96459373	201	*	7.03333	6.84727	7.34599	-0.459411	2.4738e-06	0.000138324	98.31	111.03	120.88	149.01	114.24	109.21	96.68	121.77	165.56	148.69	144.56	191.96
chr15	8636189	8636389	201	*	4.9787	5.24681	4.22127	0.806464	2.47413e-06	0.000138324	42.74	38.04	37.48	32.34	30.06	50.97	31.87	40.25	17.09	20.6	16.43	20.49
chr4	131168013	131168213	201	*	5.68055	5.89738	5.11488	0.661906	2.47568e-06	0.000138385	71.81	47.29	62.78	55.45	69.14	62.8	55.24	52.33	29.91	35.83	40.52	32.35
chr15	62060332	62060532	201	*	5.50958	5.73614	4.90994	0.681163	2.47678e-06	0.000138421	59.84	55.52	52.48	50.83	47.1	50.97	57.37	52.33	32.04	34.93	28.47	24.8
chr4	119376769	119376969	201	*	4.14424	4.4844	3.04946	1.04315	2.48054e-06	0.000138596	20.52	21.59	20.62	23.1	28.06	22.75	22.31	20.13	8.54	7.17	9.86	7.55
chr10	70325620	70325820	201	*	7.18712	7.0188	7.47429	-0.415186	2.48083e-06	0.000138596	132.51	122.34	141.5	110.89	137.28	131.97	139.17	121.77	183.72	150.48	188.37	188.72
chr13	34696855	34697055	201	*	3.60277	2.85111	4.46048	-1.11403	2.48132e-06	0.000138597	11.11	6.17	5.62	3.47	7.01	10.92	6.37	7.04	19.23	8.06	25.19	35.59
chr4	132974795	132974995	201	*	6.27545	6.05107	6.64066	-0.528498	2.48349e-06	0.000138692	56.42	53.46	62.78	65.84	83.17	61.89	75.43	71.45	108.95	95.84	84.33	110
chr5	138724531	138724731	201	*	3.33337	2.50803	4.23741	-1.18575	2.4905e-06	0.000139058	7.69	6.17	1.87	1.16	9.02	8.19	6.37	5.03	9.61	12.54	29.57	23.72
chr8	127243950	127244150	201	*	3.49634	2.67959	4.39517	-1.19405	2.50189e-06	0.000139668	3.42	7.2	4.69	8.09	7.01	6.37	7.44	7.04	10.68	7.17	35.05	31.27
chr1	63068106	63068306	201	*	4.80854	5.09094	3.99138	0.837021	2.50346e-06	0.000139719	32.49	37.01	37.48	27.72	34.07	32.76	31.87	39.25	16.02	21.5	14.24	11.86
chr4	154300065	154300265	201	*	6.73682	6.52802	7.08108	-0.492427	2.50373e-06	0.000139719	99.17	81.22	113.39	85.48	98.2	78.27	103.05	79.5	127.11	110.17	154.42	149.9
chr8	103873827	103874027	201	*	5.38564	5.01469	5.92513	-0.730597	2.50652e-06	0.000139848	32.49	32.9	23.43	33.5	22.05	38.22	29.75	46.29	52.34	37.62	67.9	85.19
chr19	42770626	42770826	201	*	3.94966	2.97907	4.93473	-1.30775	2.50784e-06	0.000139896	8.55	7.2	7.5	6.93	9.02	7.28	9.56	7.04	21.36	9.85	35.05	56.08
chr5	12668673	12668873	201	*	4.7052	4.28675	5.29357	-0.786472	2.5184e-06	0.00014044	16.24	18.51	22.49	19.64	17.04	20.02	18.06	24.15	30.98	25.98	47.09	52.84
chr8	94333465	94333665	201	*	4.85856	5.13679	4.05915	0.836354	2.51853e-06	0.00014044	40.18	28.79	38.42	28.88	25.05	35.49	40.37	44.28	17.09	17.02	14.24	18.33
chr4	101592562	101592762	201	*	7.45665	7.59061	7.14442	0.416066	2.52022e-06	0.000140487	195.77	212.81	207.09	173.27	183.38	217.52	171.04	181.15	143.13	148.69	152.23	121.86
chr9	22422663	22422863	201	*	3.56901	2.8304	4.41811	-1.12256	2.52115e-06	0.000140487	5.13	6.17	8.43	8.09	12.02	3.64	6.37	7.04	11.75	10.75	30.67	32.35
chr1	93101446	93101646	201	*	5.53062	5.22658	5.99534	-0.639429	2.52153e-06	0.000140487	47.87	35.98	38.42	33.5	30.06	40.96	43.56	29.18	59.81	52.85	81.04	61.47
chr14	56942003	56942203	201	*	5.28233	4.96665	5.76058	-0.663875	2.52157e-06	0.000140487	33.34	33.93	32.8	36.96	30.06	34.58	22.31	26.17	67.29	52.85	48.19	48.53
chr15	25740401	25740601	201	*	8.36323	8.24331	8.57676	-0.317646	2.52176e-06	0.000140487	312.03	283.74	320.48	309.58	290.6	337.65	277.28	292.85	395.2	400.38	387.7	344.01
chr10	103345020	103345220	201	*	5.16816	4.80711	5.69704	-0.720655	2.52219e-06	0.000140487	28.21	23.65	28.11	33.5	35.07	22.75	25.5	27.17	37.38	38.52	73.38	58.23
chr9	102045213	102045413	201	*	4.30009	3.77598	4.98645	-0.898192	2.52329e-06	0.000140509	17.1	11.31	18.74	16.17	17.04	12.74	7.44	9.06	24.57	20.6	49.28	32.35
chrX	6964443	6964643	201	*	5.78668	5.51729	6.20962	-0.600781	2.52353e-06	0.000140509	56.42	51.4	42.17	43.9	42.09	48.24	50.99	31.2	69.43	89.57	75.57	61.47
chr8	8256481	8256681	201	*	3.86816	3.30334	4.5888	-0.957613	2.52946e-06	0.000140801	5.98	8.22	6.56	10.4	12.02	10.01	11.69	14.09	16.02	21.5	32.86	25.88
chr5	77183899	77184099	201	*	6.49085	6.28607	6.8296	-0.491338	2.5297e-06	0.000140801	82.07	80.19	76.84	78.55	69.14	74.63	73.3	89.57	97.2	117.34	136.9	103.53
chr12	17716915	17717115	201	*	5.08799	5.35037	4.35364	0.796666	2.53231e-06	0.00014092	46.16	26.73	45.92	34.65	34.07	52.79	47.81	38.24	25.63	17.02	19.71	19.41
chr7	63948223	63948423	201	*	7.58595	7.44135	7.83781	-0.373792	2.53683e-06	0.000141145	182.09	192.25	169.61	174.43	148.31	180.2	160.42	183.16	215.76	242.74	240.94	215.68
chr4	154297803	154298003	201	*	7.24965	7.08493	7.53154	-0.415169	2.5385e-06	0.000141212	135.93	101.78	131.19	144.39	153.32	136.52	137.05	145.92	171.97	185.41	202.61	180.09
chr6	142910363	142910563	201	*	6.05037	6.24903	5.54552	0.609216	2.54152e-06	0.000141347	80.36	83.27	84.34	87.79	61.13	79.18	67.99	64.41	40.59	43.89	63.52	38.82
chr10	24615914	24616114	201	*	6.78845	6.59899	7.10591	-0.465805	2.54186e-06	0.000141347	82.92	104.86	112.45	103.96	83.17	102.84	78.62	106.67	142.06	146.9	140.18	121.86
chr5	120409567	120409767	201	*	7.34517	7.17453	7.6357	-0.42677	2.54829e-06	0.000141678	152.17	110	156.49	151.32	131.27	159.27	139.17	155.99	226.44	211.39	187.28	170.39
chr3	76005716	76005916	201	*	3.87792	4.25831	2.54373	1.18109	2.55613e-06	0.000142087	19.66	25.7	13.12	24.26	19.04	19.11	19.12	13.08	5.34	7.17	2.19	8.63
chr11	69102425	69102625	201	*	3.79024	3.07266	4.62517	-1.09707	2.56486e-06	0.000142546	7.69	11.31	8.43	9.24	9.02	8.19	6.37	7.04	16.02	8.96	26.28	47.45
chr5	90167296	90167496	201	*	3.46436	2.70736	4.32555	-1.14229	2.56574e-06	0.000142569	3.42	8.22	7.5	9.24	10.02	5.46	6.37	2.01	13.89	9.85	25.19	31.27
chr12	65206519	65206719	201	*	7.92048	7.79323	8.14558	-0.334019	2.56776e-06	0.000142632	212.87	214.86	231.46	235.65	231.48	228.44	212.47	207.31	271.3	272.3	302.27	286.86
chr15	87894943	87895143	201	*	6.3678	6.53966	5.94694	0.532513	2.56782e-06	0.000142632	89.76	85.33	94.64	87.79	96.2	99.2	97.74	93.59	70.5	55.53	66.81	53.92
chr2	32896430	32896630	201	*	4.54156	4.10001	5.15254	-0.819396	2.57293e-06	0.000142889	17.1	15.42	14.06	27.72	11.02	21.84	15.94	14.09	26.7	28.66	41.62	45.29
chr3	34950001	34950201	201	*	4.37822	3.91706	5.00787	-0.839058	2.57434e-06	0.000142941	13.68	12.34	16.87	17.33	15.03	15.47	18.06	12.08	20.29	26.87	42.71	38.82
chr2	163914236	163914436	201	*	7.36403	7.18911	7.66079	-0.436986	2.57719e-06	0.000143072	150.46	136.73	150.87	146.7	135.28	162	144.48	140.89	244.6	223.93	150.04	190.88
chr13	60455279	60455479	201	*	6.20423	6.38661	5.75118	0.559338	2.57831e-06	0.000143108	92.33	92.53	85.27	83.17	76.16	83.73	79.68	76.48	44.86	56.43	60.24	53.92
chr3	115068169	115068369	201	*	6.54749	6.33981	6.8902	-0.497979	2.59048e-06	0.000143753	74.38	104.86	75.9	91.26	87.18	64.62	73.3	76.48	120.7	103.9	120.47	129.41
chr10	44813833	44814033	201	*	4.99204	4.63289	5.51886	-0.724087	2.5909e-06	0.000143753	17.1	26.73	21.55	30.03	26.05	24.57	21.25	31.2	37.38	39.41	60.24	46.37
chr14	30743981	30744181	201	*	7.03062	7.18242	6.66861	0.465615	2.59315e-06	0.000143852	154.73	149.07	165.86	127.07	146.3	156.54	129.61	132.84	88.65	122.71	94.19	101.37
chr17	12886735	12886935	201	*	6.84254	6.65048	7.16365	-0.466743	2.5966e-06	0.000144016	104.3	84.3	114.32	110.89	124.26	100.11	84.99	80.51	153.81	141.52	136.9	141.27
chr5	35627382	35627582	201	*	6.3325	6.50966	5.89555	0.539817	2.5981e-06	0.000144073	94.04	95.61	92.77	91.26	88.18	88.28	89.24	89.57	67.29	64.49	42.71	63.63
chr16	94828282	94828482	201	*	6.47181	6.63928	6.0641	0.517973	2.6016e-06	0.00014424	111.14	91.5	103.08	103.96	89.19	97.38	94.55	106.67	63.02	64.49	65.71	74.41
chr1	71880560	71880760	201	*	3.05242	2.06583	4.04567	-1.31044	2.6048e-06	0.000144391	2.56	6.17	7.5	3.47	4.01	3.64	2.12	4.03	9.61	5.37	25.19	25.88
chr15	59660317	59660517	201	*	4.32502	4.65564	3.28078	1.0022	2.60619e-06	0.000144441	29.07	27.76	18.74	20.79	30.06	27.3	30.81	17.11	11.75	10.75	13.14	3.24
chr2	31558945	31559145	201	*	3.19875	3.68664	0.841843	1.54724	2.60667e-06	0.000144441	16.24	15.42	24.36	10.4	9.02	10.01	8.5	9.06	3.2	1.79	1.1	1.08
chr1	96848763	96848963	201	*	6.15259	5.92391	6.5235	-0.530387	2.60728e-06	0.000144449	64.97	63.74	60.91	49.67	70.15	63.71	54.18	58.37	107.88	94.95	81.04	84.12
chr3	153253425	153253625	201	*	5.2491	5.49855	4.56524	0.750359	2.60924e-06	0.00014453	40.18	50.37	38.42	43.9	55.11	52.79	45.68	35.22	24.57	23.29	30.67	16.18
chr13	37358218	37358418	201	*	7.23408	7.05457	7.53742	-0.441536	2.61261e-06	0.00014469	161.57	133.65	134.94	113.2	158.33	126.51	110.49	124.79	205.08	198.85	177.42	161.76
chr9	37512220	37512420	201	*	6.76637	6.94259	6.33227	0.545898	2.61986e-06	0.00014505	129.09	141.87	149	105.12	131.27	138.34	79.68	109.69	86.52	76.14	73.38	86.27
chr12	111486010	111486210	201	*	6.98119	6.81225	7.26927	-0.426376	2.62061e-06	0.00014505	93.18	110	121.82	120.13	105.22	119.22	114.74	114.73	164.49	155.85	151.14	145.58
chr11	51264491	51264691	201	*	5.82752	5.53533	6.27819	-0.624583	2.62101e-06	0.00014505	50.44	59.63	44.98	48.52	50.1	51.88	39.31	26.17	83.31	56.43	90.9	79.8
chr3	38564543	38564743	201	*	3.70254	3.09524	4.45713	-0.990064	2.62104e-06	0.00014505	5.13	10.28	7.5	6.93	12.02	10.01	7.44	9.06	21.36	14.33	26.28	25.88
chr10	21790334	21790534	201	*	5.30434	4.70127	6.05563	-0.989065	2.62415e-06	0.000145195	21.37	30.84	22.49	20.79	34.07	22.75	27.62	28.18	54.47	31.35	79.95	100.29
chr1	93160238	93160438	201	*	6.49607	5.93618	7.21266	-0.945606	2.62509e-06	0.00014522	51.29	63.74	70.28	63.53	72.15	55.52	49.93	63.4	108.95	71.66	190.56	222.15
chr5	28176641	28176841	201	*	6.99057	6.80982	7.29567	-0.444317	2.62909e-06	0.000145415	117.12	133.65	119.95	110.89	102.21	121.04	84.99	107.68	163.42	159.44	167.56	138.04
chr12	18228938	18229138	201	*	4.6632	4.97025	3.7354	0.926328	2.63095e-06	0.000145479	37.62	38.04	32.8	16.17	41.09	30.94	34	20.13	20.29	13.44	8.76	10.78
chr14	99799402	99799602	201	*	4.86029	4.47877	5.41094	-0.743524	2.63123e-06	0.000145479	19.66	30.84	21.55	20.79	18.04	26.39	15.94	25.16	35.25	34.93	51.47	48.53
chr12	52633375	52633575	201	*	4.0014	3.38416	4.76368	-0.987605	2.63582e-06	0.000145706	8.55	11.31	14.99	4.62	10.02	15.47	8.5	10.06	20.29	13.44	33.95	40.98
chr1	3560552	3560752	201	*	4.91425	4.53365	5.46394	-0.74479	2.63844e-06	0.000145824	19.66	35.98	22.49	16.17	19.04	25.48	22.31	24.15	32.04	41.2	55.85	47.45
chr8	24124448	24124648	201	*	4.44963	3.98516	5.08238	-0.835272	2.64222e-06	0.000146	14.53	18.51	16.87	9.24	18.04	14.56	13.81	21.13	23.5	25.08	43.81	43.14
chr2	30747809	30748009	201	*	6.82516	6.99364	6.41444	0.515703	2.6426e-06	0.000146	139.35	107.95	143.37	110.89	162.34	118.31	110.49	126.8	88.65	100.32	81.04	71.17
chr10	83696344	83696544	201	*	6.83007	6.99259	6.43703	0.492199	2.64385e-06	0.000146042	135.07	134.68	130.25	139.77	106.22	114.67	123.24	134.85	96.13	104.8	74.47	71.17
chr18	80029573	80029773	201	*	4.70931	5.00813	3.8196	0.89969	2.64515e-06	0.000146088	33.34	19.53	45.92	35.81	30.06	40.96	28.68	23.15	11.75	14.33	13.14	17.25
chr17	34192938	34193138	201	*	7.45286	7.29657	7.72229	-0.393073	2.64708e-06	0.000146167	181.24	141.87	157.43	159.41	160.33	177.47	137.05	142.9	205.08	205.12	204.8	229.7
chr4	94512428	94512628	201	*	4.91138	5.18432	4.1341	0.817212	2.64861e-06	0.000146225	40.18	37.01	35.61	27.72	34.07	49.15	32.93	34.22	18.16	20.6	13.14	18.33
chr14	47974766	47974966	201	*	2.53575	1.30668	3.63795	-1.44191	2.64914e-06	0.000146227	0.85	2.06	3.75	2.31	4.01	2.73	1.06	3.02	6.41	5.37	17.52	20.49
chr6	6198142	6198342	201	*	7.76271	7.88873	7.47187	0.386822	2.65037e-06	0.000146268	226.55	242.62	238.02	262.22	252.52	225.71	219.91	228.45	209.35	183.62	145.66	171.47
chr4	156203107	156203307	201	*	6.14359	5.91319	6.51678	-0.532706	2.6523e-06	0.000146348	57.28	48.32	63.72	61.22	69.14	60.98	50.99	70.45	92.93	83.3	86.52	103.53
chr10	118470638	118470838	201	*	4.61614	4.17752	5.2243	-0.810779	2.6546e-06	0.000146448	12.82	18.51	19.68	13.86	18.04	17.29	24.43	20.13	33.11	24.18	37.24	55
chr7	88288707	88288907	201	*	4.28851	3.74062	4.99512	-0.929665	2.65845e-06	0.000146599	8.55	8.22	19.68	16.17	19.04	12.74	7.44	15.1	19.23	22.39	49.28	36.67
chr7	101676983	101677183	201	*	4.32533	3.83256	4.98406	-0.878653	2.65849e-06	0.000146599	11.11	14.39	11.24	15.02	4.01	12.74	22.31	23.15	37.38	25.08	32.86	31.27
chr13	97626838	97627038	201	*	3.73307	3.0562	4.53957	-1.05818	2.65881e-06	0.000146599	6.84	8.22	8.43	9.24	8.02	7.28	7.44	11.07	13.89	10.75	29.57	38.82
chr2	22724342	22724542	201	*	4.75012	4.35628	5.31356	-0.762019	2.65946e-06	0.000146608	17.1	22.62	21.55	26.57	17.04	22.75	19.12	17.11	30.98	31.35	50.38	46.37
chr10	83739067	83739267	201	*	7.14202	7.29143	6.78685	0.456576	2.66755e-06	0.000147025	176.11	141.87	166.8	152.48	152.32	165.64	135.98	162.03	97.2	137.94	107.33	99.21
chr9	37368965	37369165	201	*	5.89623	6.09933	5.37684	0.615343	2.66801e-06	0.000147025	73.52	72.99	65.6	58.91	62.13	73.72	71.18	70.45	37.38	47.47	30.67	50.68
chr2	94764545	94764745	201	*	6.99688	6.82144	7.29438	-0.43468	2.6697e-06	0.000147091	116.26	135.7	108.7	105.12	102.21	126.51	94.55	115.73	169.83	160.33	146.75	150.98
chr12	79600394	79600594	201	*	4.90014	4.44612	5.52306	-0.820438	2.6707e-06	0.000147119	23.08	19.53	25.3	17.33	21.04	22.75	20.19	25.16	37.38	20.6	55.85	70.1
chr1	58619435	58619635	201	*	6.64279	6.80764	6.24287	0.507751	2.67139e-06	0.00014713	123.1	127.48	107.76	105.12	110.23	123.78	84.99	113.72	74.77	81.51	70.09	76.57
chr2	51467419	51467619	201	*	6.54342	6.72603	6.08964	0.565908	2.67687e-06	0.000147388	124.81	125.42	116.2	90.1	106.22	111.03	76.49	96.61	85.45	61.8	74.47	50.68
chr14	14877897	14878097	201	*	4.53083	4.06031	5.16921	-0.834843	2.67705e-06	0.000147388	18.81	18.51	21.55	8.09	18.04	16.38	17	15.1	30.98	20.6	44.9	47.45
chr2	103817222	103817422	201	*	6.80858	6.62669	7.11531	-0.45454	2.68089e-06	0.000147572	76.94	96.64	115.26	109.74	99.21	91.92	106.24	94.6	139.92	145.1	139.09	130.49
chr14	77785235	77785435	201	*	3.26296	2.50523	4.12464	-1.13448	2.68376e-06	0.000147703	5.98	3.08	3.75	3.47	7.01	5.46	10.62	6.04	12.82	13.44	25.19	18.33
chr5	66315485	66315685	201	*	5.51373	5.74649	4.89189	0.705382	2.68573e-06	0.000147784	66.68	57.57	63.72	47.36	48.1	60.07	46.74	39.25	28.84	31.35	21.9	36.67
chr19	46915803	46916003	201	*	7.19101	7.35661	6.78887	0.505127	2.68689e-06	0.000147821	162.43	167.57	188.35	152.48	169.35	187.48	146.61	136.87	117.49	139.73	113.9	71.17
chr14	108199214	108199414	201	*	5.89389	5.62648	6.31439	-0.584616	2.69438e-06	0.000148206	50.44	49.35	56.22	47.36	41.09	60.07	40.37	50.32	75.84	60.91	97.47	84.12
chr10	21746150	21746350	201	*	8.56423	8.44987	8.76889	-0.302557	2.69515e-06	0.000148221	361.62	309.45	378.58	360.4	352.73	342.2	344.21	348.2	439	406.65	480.79	418.42
chr13	53206374	53206574	201	*	3.29659	2.49534	4.1859	-1.16487	2.69823e-06	0.000148363	6.84	5.14	2.81	3.47	5.01	5.46	5.31	11.07	13.89	8.96	23	26.96
chr3	121601927	121602127	201	*	7.40602	7.22752	7.7079	-0.44629	2.70301e-06	0.000148599	138.49	130.56	131.19	195.22	159.33	119.22	149.79	175.11	190.12	200.64	222.32	223.23
chr18	55693747	55693947	201	*	4.80298	4.42768	5.34707	-0.744437	2.70377e-06	0.000148613	18.81	25.7	26.24	20.79	17.04	20.93	26.56	16.1	38.45	42.99	31.76	49.61
chr12	75365765	75365965	201	*	4.18871	3.66896	4.87131	-0.903124	2.70497e-06	0.000148652	11.11	19.53	14.06	16.17	8.02	9.1	11.69	12.08	21.36	19.71	33.95	42.06
chr17	43573621	43573821	201	*	5.24005	4.8858	5.76155	-0.707679	2.7084e-06	0.000148813	36.76	39.07	29.99	30.03	27.06	28.21	21.25	24.15	37.38	44.79	72.28	62.55
chr13	109926650	109926850	201	*	6.80898	6.60172	7.15112	-0.498986	2.71013e-06	0.000148881	86.34	113.09	97.46	95.88	81.17	124.69	80.74	97.62	152.74	170.18	123.76	121.86
chr8	49966886	49967086	201	*	4.32811	4.64613	3.3475	0.972141	2.71128e-06	0.000148917	25.65	29.81	24.36	18.48	24.05	27.3	25.5	25.16	8.54	7.17	13.14	11.86
chr13	13989470	13989670	201	*	4.66486	4.95402	3.81838	0.868516	2.71438e-06	0.000149005	34.2	28.79	38.42	24.26	30.06	29.12	32.93	30.19	14.95	14.33	12.05	15.1
chr12	41859769	41859969	201	*	5.65237	5.37371	6.0867	-0.606798	2.71445e-06	0.000149005	39.32	41.12	42.17	43.9	47.1	49.15	28.68	40.25	58.75	60.91	79.95	72.25
chr17	13926056	13926256	201	*	3.31029	1.93305	4.46739	-1.49239	2.71481e-06	0.000149005	2.56	6.17	4.69	1.16	5.01	3.64	5.31	2.01	11.75	7.17	36.14	33.43
chr13	114618521	114618721	201	*	4.02864	3.43	4.77645	-0.985857	2.71531e-06	0.000149005	10.26	12.34	11.24	18.48	8.02	6.37	7.44	12.08	18.16	14.33	37.24	39.9
chr13	46959268	46959468	201	*	3.09445	2.19055	4.04389	-1.24885	2.71578e-06	0.000149005	2.56	5.14	4.69	3.47	5.01	6.37	4.25	5.03	12.82	5.37	21.9	25.88
chr13	107134067	107134267	201	*	5.81847	5.55788	6.23045	-0.594003	2.71588e-06	0.000149005	34.2	45.23	50.6	61.22	50.1	40.96	37.18	57.36	79.04	83.3	67.9	70.1
chr19	57375252	57375452	201	*	8.19071	8.06751	8.40944	-0.325881	2.72476e-06	0.000149466	246.21	276.55	283.93	265.68	260.54	276.67	250.72	285.81	332.18	344.85	376.74	306.27
chr2	117064003	117064203	201	*	4.61293	4.91459	3.71023	0.909258	2.72643e-06	0.000149514	27.36	29.81	35.61	21.95	29.06	41.87	24.43	31.2	7.48	13.44	10.95	20.49
chr3	102083904	102084104	201	*	8.57194	8.46544	8.76392	-0.287629	2.72664e-06	0.000149514	337.68	354.68	348.59	370.8	370.77	354.94	342.08	348.2	450.74	438.9	455.6	393.62
chr9	49924033	49924233	201	*	4.5843	3.51154	5.61935	-1.36578	2.72895e-06	0.000149613	11.11	14.39	14.99	12.71	9.02	12.74	3.19	13.08	32.04	17.02	59.14	88.43
chr16	18744861	18745061	201	*	5.22742	4.88991	5.73045	-0.695062	2.73095e-06	0.000149696	26.5	39.07	19.68	24.26	28.06	29.12	39.31	31.2	57.68	50.16	65.71	38.82
chr7	80334959	80335159	201	*	4.45152	4.75775	3.52753	0.936822	2.7361e-06	0.00014995	28.21	27.76	29.99	18.48	30.06	27.3	24.43	30.19	11.75	7.17	16.43	10.78
chr18	45502049	45502249	201	*	5.94289	5.70066	6.3315	-0.557408	2.73828e-06	0.000150042	51.29	47.29	43.11	55.45	59.12	62.8	45.68	51.32	71.56	88.68	78.85	83.04
chr18	79007422	79007622	201	*	4.21548	3.7486	4.85048	-0.850564	2.74452e-06	0.000150357	12.82	14.39	9.37	16.17	13.03	11.83	13.81	16.1	21.36	27.77	31.76	34.51
chr1	135553725	135553925	201	*	6.56947	6.37323	6.89642	-0.474383	2.74682e-06	0.000150428	79.5	80.19	95.58	97.03	81.17	79.18	67.99	82.52	128.17	109.28	119.38	119.7
chr4	153806315	153806515	201	*	6.79706	6.59966	7.12562	-0.469386	2.74683e-06	0.000150428	114.55	100.75	97.46	86.64	84.17	107.39	90.3	94.6	135.65	120.03	132.52	170.39
chr4	108318856	108319056	201	*	6.82882	6.97998	6.46865	0.472482	2.74774e-06	0.000150451	137.64	126.45	134.94	105.12	136.28	131.06	112.61	125.8	83.31	85.09	94.19	91.66
chr7	80030133	80030333	201	*	6.96835	6.79282	7.26597	-0.432829	2.75291e-06	0.000150698	113.7	121.31	106.83	101.65	114.24	106.48	122.17	100.64	165.56	137.94	173.04	139.11
chr18	90587174	90587374	201	*	5.75907	5.9875	5.15278	0.692536	2.75327e-06	0.000150698	69.25	72.99	59.97	46.21	77.16	82.82	48.87	50.32	39.52	38.52	41.62	22.65
chr2	144165304	144165504	201	*	6.91548	6.72288	7.23735	-0.469992	2.75563e-06	0.000150776	89.76	95.61	111.51	127.07	85.18	114.67	111.55	109.69	147.4	137.04	134.71	184.41
chr3	126449638	126449838	201	*	6.73943	6.54346	7.066	-0.47242	2.7557e-06	0.000150776	77.79	87.39	105.89	86.64	106.22	98.29	73.3	110.7	132.45	126.29	145.66	131.57
chr3	154692312	154692512	201	*	5.51304	5.21461	5.97113	-0.645864	2.76854e-06	0.000151432	39.32	23.65	45.92	46.21	31.06	34.58	35.06	41.26	50.2	77.93	61.33	61.47
chr5	108745070	108745270	201	*	3.47799	2.73329	4.33113	-1.11486	2.7687e-06	0.000151432	6.84	5.14	8.43	6.93	7.01	6.37	7.44	5.03	12.82	8.96	32.86	25.88
chr7	144417682	144417882	201	*	7.03421	6.82529	7.37862	-0.492361	2.77137e-06	0.000151551	115.41	105.89	151.81	105.12	118.25	103.75	108.36	98.62	150.6	131.67	176.32	207.05
chr16	6889305	6889505	201	*	4.29049	3.76098	4.9815	-0.904154	2.77217e-06	0.000151567	13.68	13.36	10.31	12.71	10.02	17.29	17	14.09	21.36	17.02	41.62	46.37
chr5	106295601	106295801	201	*	5.41946	5.11515	5.88449	-0.641628	2.77403e-06	0.000151641	35.91	32.9	29.99	28.88	41.09	45.51	30.81	32.2	70.5	52.85	52.57	60.39
chr3	18828854	18829054	201	*	8.03489	7.89664	8.27704	-0.361091	2.78466e-06	0.000152194	218.85	296.08	228.65	242.58	238.49	233.9	210.35	237.5	287.32	320.66	337.32	295.48
chr5	122269311	122269511	201	*	6.26787	6.45444	5.8017	0.581452	2.7852e-06	0.000152196	95.75	89.44	92.77	71.62	85.18	75.54	96.68	94.6	45.93	41.2	77.76	58.23
chr17	3740960	3741160	201	*	5.87133	6.0852	5.31581	0.651004	2.78915e-06	0.000152384	76.94	59.63	59.04	61.22	96.2	70.08	62.68	57.36	51.27	38.52	33.95	35.59
chr5	105715527	105715727	201	*	5.05361	5.34036	4.21766	0.86817	2.79587e-06	0.000152723	42.74	28.79	59.97	18.48	48.1	52.79	34	39.25	24.57	16.12	19.71	14.02
chr13	23502981	23503181	201	*	4.7727	4.37576	5.33932	-0.77368	2.80038e-06	0.000152922	16.24	12.34	14.99	34.65	25.05	17.29	23.37	22.14	41.66	32.25	44.9	43.14
chr9	65682266	65682466	201	*	7.07636	6.89009	7.38931	-0.459744	2.80052e-06	0.000152922	87.2	116.17	141.5	106.27	116.24	109.21	125.36	146.93	178.38	173.77	162.09	156.37
chr6	76487939	76488139	201	*	6.05103	5.76946	6.4889	-0.609876	2.80301e-06	0.000153018	54.71	64.77	62.78	60.07	56.12	42.78	48.87	46.29	84.38	56.43	110.61	107.84
chr15	30152273	30152473	201	*	6.62815	6.38438	7.01874	-0.559139	2.8033e-06	0.000153018	75.23	103.83	73.09	91.26	91.19	98.29	67.99	67.43	98.27	140.63	173.04	106.76
chr8	11380127	11380327	201	*	4.14013	4.51107	2.8665	1.16099	2.80451e-06	0.000153056	25.65	40.09	31.86	17.33	28.06	13.65	11.69	14.09	6.41	5.37	8.76	8.63
chr1	152414678	152414878	201	*	6.51638	6.68844	6.09489	0.536211	2.80503e-06	0.000153056	123.96	110	111.51	92.41	98.2	115.58	82.86	90.57	71.56	61.8	60.24	79.8
chr8	123022782	123022982	201	*	4.31955	3.81152	4.99188	-0.888252	2.80557e-06	0.000153058	7.69	13.36	10.31	8.09	18.04	15.47	21.25	18.11	24.57	22.39	33.95	46.37
chr19	21566630	21566830	201	*	6.03819	6.2313	5.55128	0.591313	2.81156e-06	0.000153357	78.65	65.8	70.28	72.77	63.13	73.72	87.11	89.57	47	43.89	46	50.68
chr19	18890342	18890542	201	*	4.27824	3.69283	5.01557	-0.956912	2.81287e-06	0.0001534	20.52	14.39	11.24	10.4	9.02	18.2	10.62	9.06	27.77	21.5	20.81	59.31
chr7	112454021	112454221	201	*	7.61111	7.44137	7.90035	-0.418433	2.81451e-06	0.000153462	191.49	175.8	178.04	157.1	196.41	167.46	155.11	169.07	211.49	194.37	269.42	280.38
chr13	55464447	55464647	201	*	6.93912	6.75477	7.24937	-0.456542	2.81797e-06	0.000153598	102.59	84.3	111.51	130.53	86.18	107.39	112.61	128.81	151.67	154.96	142.37	159.6
chr9	50756782	50756982	201	*	3.97233	2.7622	5.06692	-1.42767	2.81803e-06	0.000153598	10.26	3.08	6.56	6.93	9.02	8.19	3.19	7.04	17.09	11.64	48.19	57.16
chr18	36308808	36309008	201	*	4.53542	4.84059	3.61639	0.915339	2.81873e-06	0.000153608	32.49	22.62	25.3	30.03	32.07	39.13	24.43	23.15	13.89	13.44	10.95	10.78
chr10	89535908	89536108	201	*	4.7496	4.36775	5.30058	-0.748055	2.82122e-06	0.0001537	25.65	19.53	18.74	19.64	11.02	20.93	25.5	24.15	40.59	42.1	36.14	38.82
chr10	69645472	69645672	201	*	4.80549	5.0899	3.97968	0.844413	2.82144e-06	0.0001537	34.2	28.79	42.17	31.19	34.07	23.66	36.12	42.27	16.02	18.81	15.33	12.94
chr17	22739869	22740069	201	*	7.26856	7.11526	7.53354	-0.392885	2.82389e-06	0.000153806	135.07	126.45	137.75	157.1	137.28	132.88	149.79	132.84	177.31	180.04	201.51	182.25
chr3	121834010	121834210	201	*	4.84534	5.12102	4.05665	0.82202	2.82881e-06	0.000154031	34.2	43.18	39.36	32.34	31.06	30.94	36.12	31.2	17.09	17.91	18.62	12.94
chr12	52774491	52774691	201	*	4.1245	3.62804	4.78653	-0.877265	2.82939e-06	0.000154031	11.11	13.36	6.56	13.86	13.03	16.38	8.5	16.1	22.43	25.98	33.95	28.04
chr12	107758581	107758781	201	*	5.86415	5.61133	6.26631	-0.56734	2.82957e-06	0.000154031	49.58	47.29	47.79	50.83	45.09	48.24	49.93	52.33	76.9	62.7	74.47	93.82
chr4	95106239	95106439	201	*	6.74719	6.56259	7.05778	-0.455428	2.83198e-06	0.000154134	80.36	110	104.02	90.1	87.18	101.02	82.86	100.64	137.79	139.73	129.23	126.17
chr5	66689896	66690096	201	*	7.80681	7.92585	7.53447	0.365972	2.83379e-06	0.000154186	246.21	242.62	263.32	233.34	236.49	251.19	233.72	238.51	163.42	209.6	194.94	173.62
chr7	74219799	74219999	201	*	6.1705	6.36716	5.67216	0.607349	2.83396e-06	0.000154186	100.02	81.22	89.02	58.91	97.2	92.83	62.68	78.5	64.09	47.47	48.19	44.21
chr4	13915160	13915360	201	*	2.82037	1.66538	3.89204	-1.39802	2.83463e-06	0.000154195	2.56	2.06	6.56	0	5.01	0.91	4.25	4.03	6.41	6.27	21.9	24.8
chr18	42486866	42487066	201	*	5.92745	6.12418	5.42887	0.604242	2.83616e-06	0.00015424	76.08	74.02	61.85	60.07	68.14	73.72	80.74	63.4	44.86	39.41	44.9	43.14
chr2	17081365	17081565	201	*	3.67161	2.95262	4.5075	-1.10291	2.8365e-06	0.00015424	8.55	9.25	7.5	11.55	10.02	4.55	8.5	2.01	10.68	15.23	24.09	40.98
chr13	109073491	109073691	201	*	7.70335	7.5481	7.97123	-0.397052	2.84246e-06	0.000154536	176.96	220	207.09	194.06	175.36	166.55	151.92	205.3	238.19	264.23	274.89	226.46
chr14	118168875	118169075	201	*	7.20597	7.34327	6.8846	0.426373	2.8486e-06	0.000154842	163.28	178.88	169.61	146.7	168.35	164.73	144.48	163.03	133.51	117.34	117.18	104.61
chr7	116206918	116207118	201	*	8.28488	8.15985	8.50647	-0.325868	2.85215e-06	0.000154984	293.23	294.03	321.42	258.75	307.64	295.79	245.41	271.72	358.89	350.22	376.74	368.81
chr15	62566102	62566302	201	*	4.59909	4.184	5.1841	-0.77885	2.85225e-06	0.000154984	20.52	14.39	14.99	13.86	25.05	23.66	13.81	19.12	37.38	33.14	31.76	43.14
chr2	130632996	130633196	201	*	6.09486	5.84509	6.49313	-0.580126	2.86226e-06	0.0001555	47.87	65.8	59.04	67	51.11	41.87	64.8	62.39	91.86	117.34	79.95	71.17
chr5	106453705	106453905	201	*	5.27117	4.95775	5.7468	-0.657836	2.86932e-06	0.00015583	31.63	22.62	36.55	28.88	24.05	32.76	31.87	40.25	52.34	53.74	56.95	51.76
chr11	82569926	82570126	201	*	5.8124	5.55264	6.22334	-0.585658	2.86938e-06	0.00015583	41.89	56.54	39.36	49.67	42.09	50.06	43.56	52.33	92.93	73.45	60.24	72.25
chr11	31812238	31812438	201	*	5.33237	5.57207	4.68511	0.72511	2.8722e-06	0.000155955	49.58	49.35	57.16	39.27	50.1	50.97	49.93	34.22	32.04	24.18	19.71	26.96
chr8	116130601	116130801	201	*	4.38766	3.92224	5.0213	-0.843076	2.87821e-06	0.000156253	9.4	13.36	18.74	18.48	10.02	16.38	12.75	22.14	24.57	25.98	41.62	37.74
chr2	132638909	132639109	201	*	4.34284	4.66958	3.31858	0.999737	2.88012e-06	0.000156329	22.23	29.81	36.55	27.72	25.05	20.02	18.06	24.15	6.41	6.27	17.52	9.71
chr9	10713718	10713918	201	*	6.54992	6.31705	6.92634	-0.533462	2.88342e-06	0.000156479	88.05	86.36	77.78	69.31	94.2	105.57	54.18	62.39	107.88	120.92	139.09	118.62
chr10	85165410	85165610	201	*	6.84401	6.99957	6.4712	0.479673	2.8868e-06	0.000156634	141.06	150.1	140.56	128.22	123.26	118.31	110.49	111.71	88.65	92.26	93.09	80.88
chr10	119255222	119255422	201	*	5.07816	5.34514	4.32528	0.792072	2.88971e-06	0.000156764	34.2	44.21	31.86	53.14	52.11	31.85	44.62	33.21	20.29	19.71	18.62	21.57
chr13	55341932	55342132	201	*	5.32441	4.99716	5.81591	-0.681119	2.89434e-06	0.000156987	26.5	43.18	25.3	39.27	26.05	30.94	35.06	29.18	43.79	45.68	69	66.86
chr11	3954963	3955163	201	*	7.71437	7.57686	7.95538	-0.358185	2.89636e-06	0.000157068	192.35	172.71	190.23	203.3	192.4	181.11	186.98	208.32	245.67	249.01	275.99	222.15
chr3	52563697	52563897	201	*	3.8043	3.24654	4.51914	-0.94513	2.89993e-06	0.000157233	8.55	6.17	7.5	9.24	10.02	13.65	12.75	8.05	23.5	26.87	24.09	17.25
chr11	74857847	74858047	201	*	6.39493	6.5853	5.91677	0.567247	2.90062e-06	0.000157242	104.3	90.47	98.39	97.03	92.19	93.74	92.43	99.63	58.75	90.47	50.38	42.06
chr15	39687093	39687293	201	*	6.55589	6.36341	6.87758	-0.466757	2.90682e-06	0.000157549	88.91	85.33	80.59	85.48	86.18	81	80.74	70.45	123.9	113.76	124.85	107.84
chr13	59423986	59424186	201	*	5.52723	5.22266	5.99255	-0.649971	2.91457e-06	0.000157941	41.89	29.81	39.36	39.27	29.06	40.04	34	45.29	82.24	72.55	43.81	56.08
chr9	42108560	42108760	201	*	6.5801	6.37518	6.91903	-0.483693	2.91732e-06	0.000158062	79.5	76.08	89.02	77.39	92.19	85.55	81.8	82.52	123.9	94.05	123.76	142.35
chr1	7510225	7510425	201	*	4.83497	4.46322	5.37531	-0.737356	2.92053e-06	0.000158207	23.08	23.65	19.68	30.03	19.04	15.47	23.37	22.14	37.38	34.04	51.47	43.14
chr10	77111404	77111604	201	*	4.71319	4.28211	5.31403	-0.806399	2.92241e-06	0.00015828	8.55	25.7	17.8	25.41	18.04	28.21	13.81	18.11	34.18	30.45	43.81	50.68
chr2	33206002	33206202	201	*	4.37914	3.81813	5.09665	-0.932581	2.92503e-06	0.000158393	16.24	13.36	14.06	10.4	17.04	11.83	13.81	16.1	23.5	13.44	47.09	52.84
chrX	53167301	53167501	201	*	2.82046	1.65103	3.89826	-1.39832	2.92761e-06	0.000158505	5.13	0	1.87	1.16	5.01	2.73	3.19	6.04	7.48	5.37	27.38	19.41
chr13	28787028	28787228	201	*	5.55251	5.25552	6.00889	-0.635656	2.93532e-06	0.000158893	36.76	56.54	45.92	35.81	28.06	34.58	28.68	39.25	69.43	60.91	70.09	57.16
chr1	173533884	173534084	201	*	3.84598	3.19766	4.63171	-1.01906	2.93587e-06	0.000158894	9.4	11.31	10.31	6.93	14.03	10.01	6.37	5.03	16.02	12.54	32.86	37.74
chr11	43998369	43998569	201	*	3.59805	2.8935	4.42402	-1.07292	2.93653e-06	0.000158901	7.69	6.17	9.37	6.93	8.02	10.92	5.31	5.03	9.61	14.33	29.57	32.35
chr11	114803142	114803342	201	*	4.33866	3.87366	4.97192	-0.837488	2.94084e-06	0.000159106	11.97	16.45	21.55	11.55	11.02	12.74	14.87	17.11	23.5	25.98	37.24	38.82
chr15	61538970	61539170	201	*	4.0654	3.12855	5.03275	-1.27408	2.9417e-06	0.000159124	7.69	12.34	2.81	8.09	7.01	15.47	8.5	8.05	22.43	16.12	47.09	45.29
chr5	135451974	135452174	201	*	5.66621	5.88991	5.07667	0.68114	2.94353e-06	0.000159194	59.84	66.82	64.66	71.62	52.11	64.62	59.49	35.22	34.18	26.87	39.43	34.51
chr4	105214607	105214807	201	*	7.86861	7.7233	8.12153	-0.373446	2.95217e-06	0.000159632	195.77	207.67	245.51	210.23	187.39	240.27	175.29	228.45	285.19	287.52	277.08	264.21
chr2	102407882	102408082	201	*	5.81018	5.53829	6.23621	-0.592868	2.95392e-06	0.000159698	56.42	42.15	43.11	46.21	51.11	39.13	39.31	54.34	75.84	58.22	92	75.49
chr4	127589259	127589459	201	*	4.65958	4.95781	3.77253	0.884679	2.96598e-06	0.000160321	32.49	42.15	30.92	24.26	39.08	29.12	24.43	26.17	13.89	17.91	14.24	8.63
chr4	36222422	36222622	201	*	4.33315	4.65843	3.31624	0.984603	2.96824e-06	0.000160415	31.63	26.73	29.99	19.64	27.06	30.03	13.81	23.15	12.82	10.75	6.57	9.71
chr1	95737961	95738161	201	*	5.22575	4.90563	5.7091	-0.675609	2.97525e-06	0.000160764	30.78	38.04	27.18	38.12	21.04	25.48	34	25.16	60.88	53.74	52.57	42.06
chr10	42473254	42473454	201	*	5.16828	5.42258	4.46574	0.753405	2.97885e-06	0.00016093	41.03	34.95	50.6	49.67	46.1	39.13	40.37	41.26	18.16	27.77	26.28	16.18
chr5	7337831	7338031	201	*	4.47865	4.79491	3.50665	0.936677	2.98118e-06	0.000161027	25.65	29.81	26.24	34.65	37.08	25.48	17	26.17	9.61	15.23	8.76	11.86
chr10	60175386	60175586	201	*	6.01242	6.20699	5.52082	0.59313	2.98343e-06	0.000161119	74.38	80.19	79.65	68.15	55.11	76.45	77.55	79.5	52.34	46.58	40.52	44.21
chr7	142149562	142149762	201	*	4.51069	4.81864	3.57863	0.936206	2.98627e-06	0.000161243	37.62	35.98	29.99	20.79	28.06	30.94	21.25	21.13	9.61	9.85	18.62	9.71
chr1	15652583	15652783	201	*	5.82705	6.02903	5.31134	0.617551	2.98813e-06	0.000161315	70.1	65.8	60.91	65.84	66.14	65.53	62.68	65.41	37.38	37.62	51.47	32.35
chr7	50556270	50556470	201	*	5.09893	4.74723	5.61766	-0.706829	2.99032e-06	0.000161404	35.05	27.76	23.43	28.88	31.06	27.3	21.25	20.13	36.32	50.16	65.71	44.21
chr10	120287410	120287610	201	*	4.48282	4.79036	3.55267	0.91823	2.99311e-06	0.000161526	28.21	33.93	24.36	23.1	21.04	31.85	28.68	30.19	11.75	13.44	12.05	9.71
chr3	29768727	29768927	201	*	6.83781	6.65894	7.14021	-0.441257	2.99373e-06	0.00016153	109.43	98.69	118.07	102.81	94.2	105.57	86.05	93.59	134.58	150.48	133.61	145.58
chr2	13489592	13489792	201	*	6.12317	6.32494	5.60816	0.616216	3.00182e-06	0.000161937	88.91	78.13	74.97	77.39	101.21	91.01	55.24	74.47	51.27	50.16	61.33	32.35
chr2	49930016	49930216	201	*	3.66063	2.94132	4.49673	-1.08246	3.0027e-06	0.000161955	6.84	7.2	6.56	5.78	10.02	13.65	6.37	5.03	19.23	8.06	30.67	32.35
chr17	27668270	27668470	201	*	5.8594	6.06768	5.32276	0.634355	3.00662e-06	0.000162138	74.38	66.82	73.09	56.6	55.11	70.08	69.05	71.45	47	39.41	23	50.68
chr11	53525545	53525745	201	*	7.47708	7.60832	7.17223	0.408473	3.01203e-06	0.0001624	212.87	185.05	221.15	182.51	179.37	179.29	196.54	204.29	142.06	143.31	165.37	126.17
chr12	101564427	101564627	201	*	3.86141	3.24085	4.62623	-1.00105	3.01303e-06	0.000162425	11.97	14.39	3.75	10.4	10.02	6.37	11.69	7.04	17.09	14.33	32.86	34.51
chr17	42280845	42281045	201	*	5.19429	4.86656	5.68633	-0.674499	3.01461e-06	0.00016246	33.34	20.56	29.99	28.88	21.04	29.12	38.25	32.2	53.41	43.89	54.76	53.92
chr14	99535840	99536040	201	*	3.73948	2.5206	4.83761	-1.42605	3.01476e-06	0.00016246	8.55	6.17	5.62	4.62	10.02	4.55	6.37	0	16.02	17.02	29.57	51.76
chr11	11512182	11512382	201	*	4.75174	4.35472	5.31845	-0.770226	3.0159e-06	0.000162482	15.39	20.56	14.99	24.26	24.05	27.3	17	20.13	24.57	44.79	49.28	40.98
chr5	54022882	54023082	201	*	4.26418	4.59121	3.23841	0.98575	3.01652e-06	0.000162482	23.08	25.7	26.24	15.02	27.06	28.21	23.37	24.15	9.61	10.75	8.76	8.63
chr1	60012446	60012646	201	*	5.9363	6.13979	5.41559	0.621176	3.01721e-06	0.000162482	80.36	63.74	83.4	62.38	63.13	86.46	54.18	70.45	36.32	47.47	43.81	43.14
chr17	45147165	45147365	201	*	6.31667	6.51525	5.81209	0.608063	3.01734e-06	0.000162482	100.88	108.97	78.71	67	107.22	121.04	76.49	71.45	61.95	57.33	55.85	49.61
chr7	110746595	110746795	201	*	5.26203	4.93994	5.74766	-0.682755	3.0191e-06	0.000162548	20.52	28.79	35.61	34.65	30.06	25.48	38.25	32.2	66.22	61.8	40.52	46.37
chr11	19913889	19914089	201	*	5.26949	5.5149	4.60092	0.730279	3.02007e-06	0.000162571	42.74	54.49	40.29	50.83	45.09	46.42	45.68	40.25	19.23	26.87	18.62	32.35
chr4	24403515	24403715	201	*	4.11741	3.63003	4.77125	-0.871688	3.02142e-06	0.000162614	8.55	10.28	9.37	13.86	14.03	17.29	9.56	16.1	22.43	31.35	29.57	25.88
chr16	44237936	44238136	201	*	2.86899	1.88803	3.85938	-1.29747	3.02683e-06	0.000162876	0.85	1.03	3.75	2.31	5.01	6.37	4.25	6.04	11.75	7.17	20.81	18.33
chr8	117640585	117640785	201	*	4.94934	5.22853	4.14591	0.828786	3.02795e-06	0.000162907	47.02	34.95	44.98	32.34	36.07	40.04	40.37	24.15	11.75	24.18	24.09	10.78
chr18	61178853	61179053	201	*	4.48703	4.05354	5.0902	-0.808918	3.03035e-06	0.000163007	12.82	19.53	14.99	21.95	16.03	15.47	15.94	16.1	24.57	26.87	46	38.82
chr8	125091207	125091407	201	*	6.35701	6.53282	5.92416	0.5415	3.03669e-06	0.000163319	94.89	98.69	93.71	69.31	100.21	105.57	80.74	97.62	59.81	63.6	55.85	63.63
chr18	82932375	82932575	201	*	6.14569	6.33703	5.66446	0.593682	3.03729e-06	0.000163322	96.6	80.19	84.34	70.46	70.15	101.02	77.55	66.42	42.72	43.89	56.95	59.31
chr17	70908480	70908680	201	*	5.70346	5.38991	6.17925	-0.649975	3.03857e-06	0.000163361	44.45	39.07	47.79	35.81	35.07	46.42	43.56	43.27	56.61	48.37	101.85	83.04
chr15	31724343	31724543	201	*	5.71191	5.92414	5.16196	0.643115	3.04201e-06	0.000163517	67.54	58.6	63.72	62.38	52.11	71.9	54.18	55.35	36.32	38.52	28.47	39.9
chr18	12854881	12855081	201	*	7.53771	7.66723	7.23752	0.39763	3.0436e-06	0.000163573	218	215.89	207.09	188.29	214.44	205.69	178.48	198.25	154.88	173.77	140.18	134.8
chr1	120252856	120253056	201	*	5.95471	6.15345	5.44959	0.605252	3.05641e-06	0.000164232	83.78	83.27	72.15	61.22	62.13	73.72	63.74	69.44	45.93	48.37	46	34.51
chr15	11385990	11386190	201	*	3.99572	4.35161	2.81282	1.09959	3.05763e-06	0.000164268	21.37	25.7	14.99	16.17	24.05	21.84	18.06	21.13	8.54	5.37	10.95	3.24
chr1	137390395	137390595	201	*	5.97659	5.70306	6.40465	-0.592973	3.05849e-06	0.000164285	57.28	57.57	54.35	41.58	54.11	59.16	40.37	52.33	64.09	67.18	107.33	100.29
chr5	139283834	139284034	201	*	6.11214	6.30796	5.61651	0.590194	3.05941e-06	0.000164305	77.79	84.3	74.97	67	76.16	88.28	100.93	64.41	50.2	59.12	42.71	44.21
chr12	19870868	19871068	201	*	4.05248	4.4081	2.87114	1.0848	3.06003e-06	0.000164309	26.5	20.56	27.18	13.86	16.03	27.3	22.31	16.1	8.54	9.85	5.48	5.39
chr3	59080969	59081169	201	*	6.05458	5.82079	6.43221	-0.535824	3.06435e-06	0.000164511	62.41	52.43	51.54	57.76	59.12	63.71	48.87	56.36	75.84	81.51	98.57	89.51
chr10	116079493	116079693	201	*	6.17193	5.93705	6.55099	-0.544497	3.06717e-06	0.000164633	51.29	66.82	63.72	75.08	55.11	63.71	50.99	63.4	88.65	90.47	119.38	76.57
chr12	118374952	118375152	201	*	4.33566	3.81423	5.01971	-0.891185	3.07299e-06	0.000164916	16.24	12.34	17.8	8.09	20.04	10.01	15.94	12.08	22.43	22.39	53.66	31.27
chr12	103042366	103042566	201	*	5.28172	5.53925	4.56657	0.758071	3.07562e-06	0.000165028	58.99	44.21	49.67	43.9	41.09	55.52	41.43	37.24	23.5	37.62	15.33	18.33
chrX	161284231	161284431	201	*	3.98676	2.87889	5.03781	-1.37263	3.08407e-06	0.000165451	7.69	7.2	9.37	8.09	7.01	8.19	4.25	7.04	18.16	9.85	61.33	42.06
chr12	44343186	44343386	201	*	4.66052	4.21275	5.27749	-0.814103	3.08598e-06	0.000165522	12.82	20.56	23.43	6.93	26.05	26.39	18.06	14.09	28.84	34.93	51.47	39.9
chr7	113279333	113279533	201	*	4.8398	4.46973	5.37835	-0.732684	3.08649e-06	0.000165522	17.95	23.65	21.55	26.57	18.04	20.02	22.31	27.17	49.13	31.35	46	39.9
chr2	32758534	32758734	201	*	5.3595	4.71062	6.14564	-1.02778	3.0889e-06	0.000165621	24.79	22.62	31.86	20.79	25.05	25.48	28.68	30.19	47	33.14	90.9	112.15
chr2	173397944	173398144	201	*	5.3938	5.63356	4.74634	0.718999	3.09104e-06	0.000165707	57.28	55.52	59.97	53.14	51.11	45.51	41.43	33.21	28.84	29.56	28.47	20.49
chr9	110681528	110681728	201	*	4.92872	4.57629	5.44824	-0.71257	3.09325e-06	0.000165796	17.1	24.67	18.74	23.1	24.05	25.48	25.5	32.2	45.93	38.52	44.9	45.29
chr5	77155798	77155998	201	*	6.74675	6.90476	6.36687	0.485747	3.09775e-06	0.000166007	123.96	131.59	117.13	121.29	115.24	126.51	104.11	118.75	102.54	84.2	67.9	75.49
chrX	80639653	80639853	201	*	7.42128	7.26343	7.69305	-0.401713	3.10006e-06	0.000166101	152.17	195.33	147.12	158.25	140.29	155.63	125.36	154.98	198.67	214.97	211.37	202.74
chr13	32764602	32764802	201	*	5.37621	4.83659	6.07584	-0.918042	3.10159e-06	0.000166142	23.08	32.9	32.8	26.57	25.05	33.67	22.31	32.2	38.45	46.58	95.28	89.51
chr2	121895402	121895602	201	*	8.79809	8.69599	8.98287	-0.274841	3.10193e-06	0.000166142	402.65	454.4	426.37	412.38	421.88	408.64	389.89	401.54	490.26	495.33	545.4	492.83
chr16	66967335	66967535	201	*	3.53461	2.79319	4.38557	-1.11019	3.10324e-06	0.000166183	4.27	7.2	7.5	6.93	6.01	10.01	8.5	5.03	11.75	9.85	35.05	26.96
chrX	58019114	58019314	201	*	4.13162	3.63543	4.79341	-0.880126	3.10597e-06	0.000166299	11.11	4.11	9.37	17.33	9.02	16.38	17	15.1	27.77	27.77	25.19	30.2
chr18	25563288	25563488	201	*	4.14374	3.62137	4.82861	-0.897839	3.11469e-06	0.000166736	12.82	11.31	12.18	17.33	11.02	10.92	13.81	9.06	24.57	15.23	35.05	38.82
chr11	94468839	94469039	201	*	7.13114	6.96606	7.41357	-0.411296	3.11619e-06	0.000166786	128.23	108.97	129.32	112.05	125.26	141.07	127.48	127.81	193.33	164.81	160.99	162.84
chr12	50073843	50074043	201	*	4.20786	3.71184	4.8695	-0.869193	3.12491e-06	0.000167223	11.97	13.36	10.31	11.55	20.04	10.92	9.56	17.11	24.57	20.6	38.33	33.43
chr1	120034888	120035088	201	*	4.14391	3.56547	4.87564	-0.951004	3.12571e-06	0.000167236	11.11	7.2	17.8	12.71	13.03	9.1	11.69	12.08	24.57	12.54	33.95	46.37
chr2	35241507	35241707	201	*	4.62933	4.9286	3.7376	0.888969	3.13806e-06	0.000167867	41.89	27.76	29.99	20.79	31.06	36.4	26.56	29.18	11.75	18.81	9.86	12.94
chr17	71141242	71141442	201	*	4.9519	5.21656	4.2084	0.792734	3.1394e-06	0.0001679	46.16	32.9	32.8	40.43	39.08	40.96	32.93	32.2	17.09	18.81	19.71	18.33
chr10	108343836	108344036	201	*	6.5557	6.72147	6.15307	0.509696	3.1398e-06	0.0001679	98.31	110	105.89	110.89	95.2	122.87	91.36	109.69	71.56	71.66	81.04	60.39
chr19	38395688	38395888	201	*	7.83156	7.9476	7.56707	0.358523	3.14133e-06	0.000167946	234.24	222.06	268.94	265.68	258.54	247.55	246.47	231.46	190.12	188.1	187.28	193.03
chr4	7726235	7726435	201	*	4.46059	4.00243	5.08741	-0.833732	3.14177e-06	0.000167946	11.97	21.59	14.99	17.33	8.02	18.2	17	19.12	22.43	27.77	39.43	46.37
chr13	47224763	47224963	201	*	6.60639	6.41709	6.92363	-0.46137	3.14614e-06	0.000168149	83.78	82.24	83.4	84.33	79.16	98.29	82.86	89.57	128.17	123.61	128.14	105.68
chr1	89153329	89153529	201	*	6.4081	6.58468	5.9729	0.537266	3.14708e-06	0.00016817	90.62	80.19	91.83	97.03	105.22	116.49	100.93	85.54	63.02	69.87	52.57	65.78
chr7	29969110	29969310	201	*	5.28415	5.52739	4.62374	0.737514	3.151e-06	0.000168349	54.71	46.26	38.42	40.43	40.08	46.42	57.37	45.29	19.23	20.6	36.14	22.65
chr14	100109675	100109875	201	*	7.45953	7.30976	7.71921	-0.388063	3.15231e-06	0.000168389	145.33	172.71	173.36	167.49	154.32	158.36	148.73	148.94	184.78	237.36	222.32	198.43
chr10	67329741	67329941	201	*	7.42881	7.27511	7.69439	-0.391491	3.15293e-06	0.000168392	151.31	149.07	175.23	162.87	157.33	150.17	139.17	153.97	244.6	202.43	193.85	187.64
chr15	47189442	47189642	201	*	5.68534	5.89843	5.13247	0.640966	3.15437e-06	0.000168439	53.86	71.96	58.1	62.38	57.12	59.16	55.24	59.38	34.18	37.62	37.24	31.27
chr7	112259348	112259548	201	*	3.64674	2.916	4.49057	-1.09515	3.15647e-06	0.000168521	5.98	3.08	9.37	3.47	6.01	11.83	9.56	11.07	10.68	15.23	25.19	38.82
chr2	115879666	115879866	201	*	5.90147	5.64638	6.30651	-0.574666	3.16622e-06	0.000169012	58.99	55.52	39.36	60.07	57.12	39.13	37.18	53.34	81.18	73.45	84.33	77.64
chr4	129272437	129272637	201	*	7.83509	7.69754	8.07617	-0.359584	3.16872e-06	0.000169096	205.17	168.6	228.65	231.03	193.4	212.97	213.54	207.31	249.94	288.42	268.32	272.84
chr3	70151248	70151448	201	*	7.11589	7.27609	6.72965	0.493907	3.16893e-06	0.000169096	168.41	165.52	165.86	155.94	187.39	162.91	104.11	129.82	99.33	111.07	108.42	105.68
chr1	132192252	132192452	201	*	7.38101	7.19958	7.6871	-0.446787	3.16978e-06	0.000169111	143.62	138.79	176.17	169.81	115.24	127.42	132.8	172.09	191.19	188.99	201.51	242.64
chr8	34523990	34524190	201	*	3.36102	2.07701	4.48449	-1.4468	3.17316e-06	0.000169262	4.27	3.08	1.87	5.78	5.01	5.46	4.25	4.03	10.68	7.17	33.95	37.74
chr7	145106557	145106757	201	*	4.39399	3.36786	5.40687	-1.32581	3.19684e-06	0.000170495	11.11	7.2	5.62	6.93	10.02	12.74	14.87	14.09	26.7	16.12	46	80.88
chr11	76326136	76326336	201	*	5.03211	4.68462	5.54621	-0.697547	3.19846e-06	0.00017055	27.36	20.56	29.05	27.72	28.06	27.3	26.56	19.12	41.66	37.62	56.95	50.68
chr4	44626229	44626429	201	*	4.50427	4.80951	3.58494	0.911747	3.20779e-06	0.000171017	29.07	27.76	24.36	26.57	28.06	40.04	22.31	26.17	11.75	13.44	10.95	11.86
chr12	118659514	118659714	201	*	6.6162	6.4271	6.93315	-0.462792	3.20858e-06	0.000171029	86.34	97.67	82.46	95.88	71.15	91.92	75.43	87.55	124.97	123.61	124.85	115.39
chr9	25116493	25116693	201	*	4.79071	5.06993	3.9871	0.839231	3.20955e-06	0.00017105	37.62	43.18	27.18	31.19	35.07	29.12	37.18	28.18	20.29	11.64	14.24	17.25
chr14	16429398	16429598	201	*	4.4867	4.06196	5.0813	-0.78622	3.21105e-06	0.0001711	21.37	13.36	18.74	13.86	15.03	18.2	15.94	17.11	32.04	29.56	31.76	42.06
chr12	112586205	112586405	201	*	5.93198	5.68595	6.32549	-0.560498	3.21188e-06	0.000171114	47.02	48.32	57.16	53.14	41.09	50.06	44.62	70.45	83.31	78.82	78.85	79.8
chr6	140198185	140198385	201	*	6.57469	6.74142	6.16919	0.507873	3.2153e-06	0.000171266	100.88	104.86	108.7	129.38	92.19	113.76	93.49	112.71	76.9	76.14	71.19	63.63
chr16	18007192	18007392	201	*	6.21695	6.39735	5.77005	0.557567	3.21766e-06	0.000171361	83.78	81.22	89.02	68.15	85.18	102.84	78.62	85.54	50.2	52.85	60.24	55
chr2	37989548	37989748	201	*	4.78374	4.41598	5.31982	-0.735084	3.22461e-06	0.0001717	23.94	22.62	19.68	28.88	18.04	15.47	17	25.16	36.32	42.99	42.71	37.74
chr16	18411827	18412027	201	*	4.92565	5.19997	4.14267	0.80829	3.23201e-06	0.00017204	39.32	31.87	44.04	38.12	37.08	37.31	36.12	30.19	24.57	23.29	9.86	12.94
chr11	114352269	114352469	201	*	3.63512	2.93081	4.46093	-1.07369	3.23229e-06	0.00017204	8.55	11.31	7.5	4.62	12.02	3.64	5.31	8.05	12.82	13.44	24.09	37.74
chr5	121058978	121059178	201	*	4.98402	5.24481	4.25602	0.781521	3.23325e-06	0.00017204	36.76	39.07	39.36	38.12	37.08	37.31	41.43	34.22	12.82	17.91	26.28	19.41
chr12	3127439	3127639	201	*	6.85551	6.66754	7.17087	-0.458358	3.23328e-06	0.00017204	106.01	118.23	96.52	109.74	104.22	87.37	94.55	96.61	119.63	131.67	171.94	153.13
chr6	4849833	4850033	201	*	3.67838	3.08298	4.42363	-0.994512	3.23446e-06	0.000172072	5.98	6.17	7.5	16.17	6.01	7.28	10.62	8.05	28.84	23.29	18.62	15.1
chr9	70975010	70975210	201	*	5.37205	5.61639	4.70752	0.71916	3.23854e-06	0.000172258	46.16	59.63	54.35	45.05	42.09	50.97	49.93	44.28	21.36	38.52	27.38	17.25
chr6	146959214	146959414	201	*	3.7051	3.12609	4.43728	-0.974239	3.24657e-06	0.000172655	5.13	8.22	5.62	16.17	12.02	8.19	7.44	7.04	23.5	19.71	20.81	22.65
chr10	61536597	61536797	201	*	5.42672	5.66517	4.78409	0.711605	3.25045e-06	0.000172831	62.41	49.35	64.66	40.43	51.11	50.06	45.68	42.27	22.43	36.72	24.09	26.96
chr4	11078418	11078618	201	*	6.46781	6.25673	6.81517	-0.49995	3.25146e-06	0.000172854	74.38	86.36	74.03	61.22	78.16	85.55	77.55	74.47	114.29	117.34	133.61	85.19
chr1	21672559	21672759	201	*	5.08414	4.34133	5.93602	-1.11138	3.25556e-06	0.000173041	23.94	24.67	15.93	18.48	15.03	38.22	13.81	12.08	49.13	34.93	79.95	80.88
chr17	80542162	80542362	201	*	4.68839	4.28441	5.26221	-0.781359	3.26138e-06	0.000173319	18.81	22.62	8.43	28.88	22.05	21.84	20.19	13.08	36.32	42.1	44.9	30.2
chr1	131292666	131292866	201	*	4.90595	5.1801	4.12363	0.804931	3.26269e-06	0.000173359	32.49	43.18	38.42	40.43	32.07	37.31	32.93	33.21	19.23	23.29	16.43	10.78
chr1	77597785	77597985	201	*	4.11251	3.60915	4.78069	-0.883091	3.26546e-06	0.000173475	7.69	9.25	14.99	15.02	9.02	12.74	13.81	15.1	22.43	23.29	39.43	24.8
chr10	63201620	63201820	201	*	4.80932	5.08943	4.00193	0.831977	3.26729e-06	0.000173541	34.2	29.81	42.17	32.34	27.06	42.78	30.81	33.21	10.68	19.71	17.52	16.18
chr18	75364356	75364556	201	*	4.24616	3.77002	4.88975	-0.850544	3.26801e-06	0.000173543	13.68	15.42	12.18	18.48	8.02	15.47	13.81	12.08	23.5	23.29	40.52	31.27
chr12	20914785	20914985	201	*	5.31354	5.55131	4.67341	0.726227	3.26847e-06	0.000173543	58.99	52.43	38.42	39.27	46.1	51.88	47.81	40.25	25.63	18.81	30.67	26.96
chr14	70173673	70173873	201	*	3.89552	3.24922	4.67974	-1.01815	3.28096e-06	0.000174175	10.26	13.36	11.24	8.09	9.02	6.37	11.69	6.04	17.09	11.64	29.57	44.21
chr18	21586020	21586220	201	*	6.28888	6.0732	6.64245	-0.505192	3.2827e-06	0.000174237	68.39	65.8	73.09	55.45	83.17	63.71	61.62	67.43	111.08	94.05	94.19	100.29
chr6	99033159	99033359	201	*	6.05629	5.81915	6.43829	-0.55491	3.28886e-06	0.000174516	49.58	39.07	49.67	73.93	58.12	51.88	69.05	60.38	82.24	94.05	83.23	87.35
chr15	13432408	13432608	201	*	5.52034	5.76243	4.86422	0.733385	3.28914e-06	0.000174516	60.7	54.49	62.78	28.88	76.16	60.07	49.93	41.26	34.18	26.87	29.57	25.88
chr3	64422261	64422461	201	*	2.35799	0.994154	3.51044	-1.46655	3.29198e-06	0.000174636	0.85	1.03	0.94	3.47	1	5.46	3.19	0	9.61	4.48	14.24	17.25
chr4	125562588	125562788	201	*	5.09819	5.35427	4.3887	0.765301	3.30566e-06	0.000175331	41.89	38.04	45.92	40.43	41.09	53.7	34	32.2	18.16	23.29	18.62	23.72
chr9	71227363	71227563	201	*	6.91751	6.74178	7.21543	-0.437948	3.30995e-06	0.000175527	103.44	107.95	111.51	120.13	109.23	101.02	88.18	114.73	174.1	148.69	134.71	136.96
chr6	102724389	102724589	201	*	4.13849	3.60404	4.83374	-0.915769	3.31368e-06	0.000175694	8.55	12.34	9.37	15.02	12.02	10.01	14.87	15.1	17.09	19.71	46	31.27
chr5	149170928	149171128	201	*	8.31372	8.19015	8.53302	-0.324956	3.31488e-06	0.000175727	292.37	323.84	312.05	269.15	272.57	320.36	281.53	264.67	386.66	380.68	381.12	333.23
chr1	119742566	119742766	201	*	4.50485	4.8175	3.55038	0.928251	3.31625e-06	0.000175768	26.5	22.62	21.55	30.03	31.06	35.49	37.18	21.13	7.48	14.33	16.43	8.63
chr15	58361414	58361614	201	*	6.80141	6.97349	6.3799	0.5266	3.31858e-06	0.000175861	163.28	143.93	121.82	116.67	117.24	134.7	103.05	104.66	92.93	96.74	72.28	71.17
chr7	15937608	15937808	201	*	6.74354	6.90561	6.35182	0.49671	3.32273e-06	0.00017605	129.94	107.95	133.06	114.36	121.25	124.69	104.11	123.78	98.27	91.36	77.76	59.31
chr10	66928303	66928503	201	*	4.92786	4.05015	5.86259	-1.22467	3.3242e-06	0.000176096	15.39	12.34	15.93	11.55	14.03	16.38	30.81	16.1	50.2	19.71	70.09	92.74
chr19	24225499	24225699	201	*	8.15292	8.0327	8.36692	-0.319265	3.32535e-06	0.000176126	260.74	258.04	237.08	261.06	291.61	250.28	262.41	273.73	353.55	327.83	330.75	308.42
chr17	70747735	70747935	201	*	8.29521	8.18025	8.50084	-0.305327	3.33167e-06	0.000176416	282.11	268.32	316.73	309.58	276.57	287.6	285.78	293.86	382.39	343.95	360.32	362.34
chr8	69256622	69256822	201	*	5.6804	5.9045	5.08947	0.670368	3.332e-06	0.000176416	51.29	44.21	76.84	51.98	63.13	67.35	69.05	55.35	27.77	42.1	35.05	31.27
chr10	75394790	75394990	201	*	5.51195	5.74253	4.89798	0.698615	3.33268e-06	0.000176421	60.7	63.74	60.91	33.5	57.12	51.88	54.18	46.29	23.5	30.45	39.43	25.88
chr2	32870435	32870635	201	*	7.45994	7.29594	7.74077	-0.409501	3.3361e-06	0.000176571	141.91	166.55	151.81	174.43	168.35	163.82	142.36	147.94	218.96	168.39	224.51	243.72
chr2	19647042	19647242	201	*	4.40111	3.50003	5.34899	-1.23732	3.33669e-06	0.000176571	15.39	18.51	10.31	6.93	13.03	10.92	6.37	9.06	37.38	16.12	39.43	70.1
chr10	41763835	41764035	201	*	7.24179	7.38768	6.89656	0.457706	3.33812e-06	0.000176591	188.08	188.13	174.3	131.69	164.34	161.09	171.04	161.02	137.79	99.42	137.99	101.37
chr13	15395305	15395505	201	*	8.41915	8.3041	8.62491	-0.303549	3.33881e-06	0.000176591	323.15	310.47	319.54	308.42	323.67	352.21	274.09	317.01	392	384.26	386.6	416.26
chr3	68976185	68976385	201	*	5.73513	5.95413	5.16199	0.64987	3.33884e-06	0.000176591	55.57	71.96	53.41	71.62	51.11	57.34	59.49	75.48	34.18	43.89	28.47	36.67
chr9	102043485	102043685	201	*	3.17645	2.24767	4.13948	-1.26304	3.34484e-06	0.000176838	4.27	13.36	1.87	4.62	3.01	3.64	3.19	4.03	8.54	9.85	21.9	30.2
chr5	113991273	113991473	201	*	4.0353	3.49861	4.73245	-0.914197	3.34528e-06	0.000176838	13.68	14.39	6.56	15.02	10.02	10.01	11.69	9.06	17.09	19.71	33.95	35.59
chr1	165655100	165655300	201	*	6.90831	7.06423	6.5345	0.478283	3.34584e-06	0.000176838	128.23	116.17	162.11	143.24	113.23	136.52	122.17	148.94	101.47	97.63	85.42	86.27
chr4	44585736	44585936	201	*	4.7559	5.03613	3.94806	0.835397	3.34587e-06	0.000176838	29.07	37.01	30.92	31.19	28.06	40.04	34	32.2	11.75	15.23	16.43	18.33
chr12	117378624	117378824	201	*	5.86191	6.07306	5.31562	0.635247	3.34944e-06	0.000176996	70.96	60.66	74.03	63.53	58.12	82.82	50.99	77.49	39.52	50.16	39.43	30.2
chr12	27065084	27065284	201	*	7.09928	6.92647	7.39297	-0.424832	3.35168e-06	0.000177079	140.2	120.28	127.44	105.12	110.23	140.16	99.86	129.82	158.08	171.98	166.47	175.78
chr11	81832475	81832675	201	*	5.72571	5.46022	6.14382	-0.595152	3.3522e-06	0.000177079	31.63	43.18	34.67	54.29	43.09	50.06	50.99	44.28	72.63	63.6	66.81	79.8
chr8	94453980	94454180	201	*	5.72744	5.94918	5.14475	0.667219	3.35357e-06	0.000177102	74.38	50.37	63.72	51.98	75.16	67.35	69.05	42.27	35.25	42.1	35.05	29.12
chr2	105108768	105108968	201	*	6.67878	6.48078	7.00819	-0.48223	3.35382e-06	0.000177102	82.92	96.64	89.02	98.19	82.17	106.48	77.55	81.52	148.47	146.9	111.71	107.84
chr9	42273703	42273903	201	*	3.23241	1.56011	4.47881	-1.51319	3.35776e-06	0.000177257	4.27	3.08	0	4.62	0	5.46	2.12	4.03	16.02	8.06	26.28	38.82
chr9	18962139	18962339	201	*	5.78576	5.52405	6.19916	-0.582701	3.35802e-06	0.000177257	42.74	52.43	52.48	50.83	40.08	50.06	38.25	41.26	59.81	69.87	89.81	74.41
chr15	37262492	37262692	201	*	7.50669	7.35906	7.76313	-0.381451	3.35911e-06	0.000177257	174.4	185.05	161.18	170.96	173.36	158.36	138.11	151.96	220.03	238.26	197.13	213.52
chr7	135735718	135735918	201	*	4.28779	4.61228	3.27489	0.972879	3.35912e-06	0.000177257	23.08	25.7	28.11	17.33	26.05	30.94	22.31	22.14	7.48	11.64	12.05	7.55
chr18	38923115	38923315	201	*	5.54114	5.23126	6.01268	-0.661164	3.36101e-06	0.000177325	23.94	40.09	33.73	35.81	36.07	47.33	38.25	45.29	81.18	77.03	54.76	45.29
chr6	67238047	67238247	201	*	8.44676	8.32832	8.65794	-0.317195	3.36361e-06	0.000177405	321.44	316.64	308.3	368.49	328.68	295.79	286.84	345.18	380.25	421.88	381.12	432.44
chr11	60127968	60128168	201	*	5.86755	5.57985	6.31283	-0.615243	3.36371e-06	0.000177405	46.16	49.35	48.73	40.43	46.1	53.7	48.87	49.31	56.61	59.12	109.52	92.74
chr6	128487801	128488001	201	*	4.88423	5.15583	4.11248	0.800896	3.36715e-06	0.000177556	32.49	31.87	32.8	39.27	42.09	36.4	35.06	35.22	18.16	20.6	15.33	15.1
chr11	29797073	29797273	201	*	5.92386	5.66559	6.33292	-0.575512	3.36887e-06	0.000177594	51.29	53.46	41.23	35.81	58.12	58.25	61.62	46.29	93.99	76.14	87.61	64.7
chr5	30726238	30726438	201	*	6.82182	6.98492	6.42707	0.502552	3.36907e-06	0.000177594	129.09	92.53	142.44	130.53	139.29	131.97	113.67	133.85	73.7	85.99	76.66	107.84
chr4	142017716	142017916	201	*	5.85424	6.06135	5.32155	0.62691	3.3724e-06	0.000177739	75.23	64.77	80.59	46.21	65.14	63.71	71.18	67.43	43.79	46.58	37.24	32.35
chr3	122414172	122414372	201	*	4.71694	4.27114	5.33202	-0.810085	3.37301e-06	0.00017774	26.5	14.39	21.55	17.33	20.04	14.56	15.94	24.15	23.5	33.14	62.43	42.06
chr4	35387225	35387425	201	*	4.90655	4.52812	5.45394	-0.737669	3.37427e-06	0.000177775	21.37	19.53	28.11	26.57	17.04	26.39	24.43	21.13	41.66	36.72	63.52	33.43
chr11	100357477	100357677	201	*	4.79186	4.41594	5.33661	-0.738613	3.37572e-06	0.00017782	23.94	17.48	18.74	27.72	16.03	19.11	27.62	20.13	35.25	34.04	44.9	47.45
chr6	7277526	7277726	201	*	5.65053	5.33313	6.13077	-0.653952	3.37631e-06	0.00017782	42.74	40.09	32.8	31.19	37.08	58.25	35.06	45.29	65.16	50.16	69	95.98
chr18	82600771	82600971	201	*	7.21625	7.04558	7.50684	-0.428276	3.37825e-06	0.000177891	106.01	127.48	146.18	150.17	139.29	137.43	109.42	140.89	154.88	183.62	192.75	196.27
chr11	24110820	24111020	201	*	4.67907	4.2794	5.24849	-0.765383	3.3794e-06	0.00017792	17.1	19.53	10.31	20.79	19.04	28.21	21.25	19.12	45.93	32.25	36.14	37.74
chr13	111550570	111550770	201	*	7.25655	7.39193	6.94044	0.414966	3.3805e-06	0.000177947	161.57	174.77	167.74	161.72	169.35	188.39	154.04	166.05	120.7	137.04	110.61	122.94
chr17	83201342	83201542	201	*	6.77101	6.57168	7.10224	-0.479435	3.38132e-06	0.000177959	105.15	104.86	97.46	84.33	92.19	101.02	73.3	102.65	164.49	151.37	122.66	111.08
chr11	116042498	116042698	201	*	4.36105	3.90546	4.98545	-0.822241	3.38394e-06	0.000178065	13.68	12.34	17.8	13.86	12.02	20.93	20.19	9.06	29.91	25.08	36.14	35.59
chr7	113229938	113230138	201	*	5.51397	5.74212	4.90866	0.690998	3.38519e-06	0.000178079	65.83	59.63	54.35	45.05	53.11	61.89	53.12	35.22	27.77	30.45	29.57	32.35
chr15	42629522	42629722	201	*	5.70086	5.41343	6.14583	-0.619127	3.38539e-06	0.000178079	49.58	43.18	33.73	36.96	40.08	60.98	37.18	39.25	69.43	78.82	82.14	52.84
chr2	70209919	70210119	201	*	5.39291	5.63317	4.74357	0.726429	3.38699e-06	0.000178132	58.13	62.71	52.48	36.96	60.12	49.15	38.25	39.25	24.57	25.98	35.05	21.57
chr3	121646770	121646970	201	*	5.9003	5.61748	6.33969	-0.607296	3.38872e-06	0.000178192	44.45	47.29	43.11	34.65	52.11	55.52	55.24	60.38	80.11	53.74	90.9	99.21
chr5	96760206	96760406	201	*	4.28309	3.82055	4.91404	-0.833319	3.38953e-06	0.000178203	13.68	11.31	13.12	15.02	20.04	16.38	6.37	17.11	36.32	27.77	28.47	28.04
chr13	71507681	71507881	201	*	7.56649	7.40365	7.84562	-0.410212	3.3917e-06	0.000178286	161.57	191.22	153.68	184.82	169.35	208.42	128.55	156.99	241.39	231.99	226.7	219.99
chr18	38384729	38384929	201	*	6.819	6.62987	7.13599	-0.458032	3.39524e-06	0.000178441	105.15	90.47	97.46	107.43	95.2	106.48	93.49	96.61	112.15	130.77	171.94	147.74
chr9	101228993	101229193	201	*	2.69906	1.56979	3.75959	-1.37269	3.39641e-06	0.000178471	2.56	4.11	2.81	1.16	2	1.82	4.25	5.03	6.41	5.37	21.9	20.49
chr7	13367699	13367899	201	*	2.93807	1.89658	3.95838	-1.32924	3.4029e-06	0.00017878	1.71	3.08	0.94	2.31	6.01	4.55	2.12	9.06	7.48	8.96	29.57	16.18
chr4	143330726	143330926	201	*	5.62967	5.3428	6.07394	-0.613486	3.4168e-06	0.000179479	35.05	43.18	49.67	25.41	38.08	48.24	47.81	37.24	69.43	55.53	70.09	74.41
chr11	75708472	75708672	201	*	6.18402	6.37049	5.71816	0.565582	3.42298e-06	0.000179773	74.38	93.55	81.53	79.7	82.17	97.38	80.74	72.46	48.07	59.12	61.33	42.06
chr6	4550611	4550811	201	*	6.87968	6.69517	7.19015	-0.44403	3.42522e-06	0.000179858	112.85	97.67	108.7	90.1	114.24	112.85	101.99	90.57	146.33	122.71	153.33	161.76
chr10	110209316	110209516	201	*	3.97146	3.32798	4.75358	-1.00943	3.42682e-06	0.000179911	9.4	16.45	8.43	5.78	13.03	10.92	4.25	12.08	18.16	12.54	41.62	35.59
chrX	82275170	82275370	201	*	2.85954	1.83236	3.87294	-1.3178	3.43379e-06	0.00018022	5.13	2.06	2.81	6.93	2	6.37	3.19	0	6.41	9.85	18.62	23.72
chrX	10534155	10534355	201	*	3.81888	3.24453	4.5473	-0.95217	3.43391e-06	0.00018022	6.84	7.2	7.5	8.09	14.03	14.56	9.56	8.05	28.84	23.29	27.38	14.02
chr14	77088994	77089194	201	*	5.87986	5.63938	6.2662	-0.553962	3.44515e-06	0.000180742	50.44	40.09	49.67	53.14	48.1	51.88	53.12	52.33	76.9	83.3	65.71	81.96
chr10	77273515	77273715	201	*	5.91484	5.66868	6.3085	-0.556255	3.44548e-06	0.000180742	45.31	50.37	66.53	48.52	45.09	58.25	43.56	49.31	82.24	76.14	78.85	79.8
chr10	41711532	41711732	201	*	4.45806	4.77664	3.47469	0.975941	3.44566e-06	0.000180742	39.32	30.84	23.43	19.64	39.08	25.48	23.37	18.11	11.75	4.48	13.14	15.1
chr14	103709436	103709636	201	*	5.79578	6.00262	5.26397	0.632588	3.44643e-06	0.00018075	82.07	64.77	63.72	68.15	63.13	65.53	55.24	50.32	34.18	35.83	42.71	40.98
chr11	65386823	65387023	201	*	5.93237	5.63799	6.38567	-0.624743	3.45056e-06	0.000180935	54.71	31.87	56.22	53.14	57.12	49.15	48.87	47.3	89.72	53.74	77.76	113.23
chr9	107927010	107927210	201	*	5.95613	5.71492	6.34343	-0.553532	3.47336e-06	0.0001821	56.42	49.35	57.16	60.07	54.11	52.79	52.06	38.24	69.43	85.99	75.57	93.82
chr2	11458564	11458764	201	*	3.13529	1.47581	4.37828	-1.50632	3.47458e-06	0.000182131	5.13	3.08	1.87	1.16	5.01	0.91	1.06	4.03	10.68	6.27	29.57	36.67
chr11	40253188	40253388	201	*	5.60643	5.82995	5.01752	0.667385	3.4761e-06	0.000182179	53.86	58.6	46.85	62.38	48.1	61.89	49.93	73.46	35.25	36.72	28.47	29.12
chr7	135605443	135605643	201	*	5.86326	5.58743	6.29414	-0.598413	3.47901e-06	0.0001823	44.45	44.21	57.16	46.21	39.08	50.06	54.18	49.31	66.22	56.43	94.19	97.06
chr6	93951602	93951802	201	*	5.73138	5.444	6.17628	-0.616474	3.48215e-06	0.000182433	37.62	35.98	52.48	48.52	44.09	40.96	39.31	49.31	68.36	50.16	94.19	76.57
chr10	121687641	121687841	201	*	6.30953	6.4886	5.86671	0.544345	3.48361e-06	0.000182477	92.33	97.67	91.83	77.39	98.2	99.2	90.3	71.45	55.54	68.07	56.95	52.84
chr2	131831058	131831258	201	*	6.58553	6.75676	6.16656	0.530407	3.48645e-06	0.000182594	103.44	115.14	120.88	94.72	110.23	94.65	126.42	99.63	68.36	60.01	98.57	60.39
chr7	139956041	139956241	201	*	4.82464	4.45896	5.35849	-0.724576	3.49195e-06	0.00018285	17.95	15.42	24.36	25.41	28.06	25.48	19.12	20.13	40.59	37.62	46	39.9
chr15	94899988	94900188	201	*	3.85134	3.24395	4.606	-0.98493	3.49485e-06	0.00018297	7.69	10.28	10.31	12.71	10.02	7.28	7.44	10.06	11.75	16.12	33.95	35.59
chr14	101892089	101892289	201	*	4.92883	5.19835	4.16564	0.80682	3.4982e-06	0.000183113	42.74	45.23	41.23	25.41	36.07	41.87	34	27.17	13.89	18.81	17.52	21.57
chr7	103399084	103399284	201	*	6.81154	6.61954	7.13256	-0.470336	3.49965e-06	0.000183132	90.62	99.72	112.45	101.65	96.2	91.92	73.3	120.76	126.04	161.23	146.75	127.25
chr2	105112146	105112346	201	*	4.78237	4.32862	5.40503	-0.812568	3.49979e-06	0.000183132	20.52	24.67	26.24	11.55	18.04	23.66	15.94	20.13	32.04	23.29	60.24	53.92
chr6	21891717	21891917	201	*	5.04377	5.30438	4.31643	0.782561	3.50255e-06	0.000183245	39.32	58.6	40.29	32.34	40.08	38.22	35.06	32.2	21.36	17.02	21.9	19.41
chr8	25056623	25056823	201	*	4.07653	2.6466	5.25138	-1.47465	3.50441e-06	0.000183307	6.84	2.06	2.81	4.62	7.01	8.19	8.5	10.06	34.18	6.27	54.76	57.16
chr16	33837250	33837450	201	*	5.60996	5.2638	6.1226	-0.694867	3.50496e-06	0.000183307	35.91	42.15	43.11	40.43	34.07	35.49	32.93	43.27	54.47	38.52	85.42	100.29
chr3	68573322	68573522	201	*	4.69388	4.30923	5.24779	-0.751473	3.50661e-06	0.000183362	17.1	27.76	24.36	19.64	14.03	14.56	17	24.15	36.32	38.52	38.33	38.82
chr1	130849137	130849337	201	*	3.41613	2.7057	4.24616	-1.07283	3.50792e-06	0.000183398	6.84	7.2	9.37	6.93	7.01	4.55	4.25	6.04	17.09	9.85	28.47	20.49
chr8	116790364	116790564	201	*	4.48002	4.78742	3.55052	0.929319	3.50951e-06	0.000183449	29.07	21.59	29.99	23.1	20.04	37.31	27.62	32.2	13.89	8.06	7.67	17.25
chr1	131691551	131691751	201	*	3.17794	1.27478	4.47969	-1.50475	3.51042e-06	0.000183465	5.13	3.08	1.87	1.16	2	0.91	3.19	2.01	10.68	3.58	37.24	37.74
chr5	141124766	141124966	201	*	4.5879	4.91287	3.57259	0.973216	3.51122e-06	0.000183474	39.32	42.15	37.48	13.86	30.06	36.4	27.62	14.09	12.82	15.23	8.76	10.78
chr12	78544156	78544356	201	*	5.11916	4.35088	5.98767	-1.13352	3.51264e-06	0.000183517	16.24	29.81	17.8	20.79	15.03	25.48	15.94	22.14	37.38	29.56	90.9	95.98
chr8	47318559	47318759	201	*	6.29437	6.08479	6.63969	-0.500204	3.51719e-06	0.000183698	64.97	60.66	79.65	65.84	62.13	60.07	71.18	78.5	102.54	103.9	99.66	92.74
chr4	79228236	79228436	201	*	4.02372	4.38448	2.81216	1.09363	3.51777e-06	0.000183698	27.36	25.7	20.62	11.55	17.04	24.57	19.12	21.13	1.07	10.75	6.57	9.71
chr17	45914960	45915160	201	*	5.23264	5.47372	4.58027	0.725762	3.51796e-06	0.000183698	47.02	40.09	52.48	36.96	41.09	41.87	45.68	50.32	21.36	23.29	23	28.04
chr11	77641531	77641731	201	*	4.89589	5.17194	4.10565	0.822575	3.51856e-06	0.000183698	35.05	42.15	49.67	35.81	37.08	34.58	32.93	21.13	16.02	17.02	15.33	20.49
chr3	125027264	125027464	201	*	5.40858	5.0885	5.89188	-0.666736	3.52858e-06	0.000184189	27.36	39.07	33.73	27.72	42.09	37.31	28.68	36.23	82.24	57.33	58.04	39.9
chr5	51494445	51494645	201	*	5.1737	5.42951	4.46524	0.770568	3.53106e-06	0.000184272	54.71	44.21	56.22	30.03	42.09	48.24	35.06	34.22	29.91	21.5	18.62	18.33
chr7	81189246	81189446	201	*	5.19205	5.44081	4.51084	0.751256	3.53139e-06	0.000184272	53	34.95	50.6	47.36	44.09	42.78	42.49	32.2	18.16	19.71	31.76	21.57
chr18	80315115	80315315	201	*	3.94309	3.35454	4.68291	-0.952002	3.53965e-06	0.00018467	10.26	12.34	9.37	5.78	12.02	14.56	7.44	10.06	16.02	16.12	32.86	37.74
chr4	106464152	106464352	201	*	5.66778	5.39822	6.09094	-0.604776	3.54911e-06	0.000185132	40.18	47.29	29.05	46.21	45.09	40.04	37.18	52.33	57.68	82.41	65.71	66.86
chr17	34808673	34808873	201	*	3.12785	3.64412	0.286142	1.49434	3.55289e-06	0.000185297	19.66	19.53	14.99	10.4	2	12.74	10.62	10.06	0	2.69	2.19	0
chr12	82197755	82197955	201	*	4.41495	3.98342	5.01622	-0.804391	3.55492e-06	0.00018537	13.68	16.45	14.99	19.64	10.02	15.47	20.19	16.1	32.04	26.87	28.47	42.06
chr6	66120082	66120282	201	*	4.69987	4.22613	5.34125	-0.838617	3.55639e-06	0.000185415	20.52	22.62	25.3	13.86	18.04	17.29	17	15.1	27.77	25.98	37.24	71.17
chr2	4879423	4879623	201	*	6.02945	5.78825	6.41672	-0.560241	3.56047e-06	0.000185595	51.29	51.4	61.85	65.84	55.11	55.52	46.74	54.34	79.04	109.28	88.71	64.7
chr13	24566042	24566242	201	*	7.06307	7.21258	6.70761	0.469433	3.56399e-06	0.000185747	175.25	157.29	151.81	135.15	166.35	141.07	133.86	125.8	98.27	85.09	116.09	118.62
chr6	53529473	53529673	201	*	4.92396	5.19227	4.16569	0.801657	3.56836e-06	0.000185942	50.44	32.9	40.29	38.12	33.07	32.76	28.68	36.23	17.09	18.81	19.71	16.18
chr3	8084870	8085070	201	*	3.61742	2.32124	4.74544	-1.43891	3.57074e-06	0.000186025	2.56	3.08	8.43	9.24	6.01	4.55	1.06	5.03	22.43	8.96	27.38	48.53
chr7	73730100	73730300	201	*	5.41279	5.64023	4.81002	0.686232	3.57121e-06	0.000186025	52.15	54.49	55.29	45.05	47.1	42.78	47.81	54.34	28.84	26.87	27.38	29.12
chr11	20477459	20477659	201	*	8.79209	8.68075	8.99191	-0.295418	3.57336e-06	0.000186105	404.36	414.31	460.1	412.38	353.73	435.94	381.39	420.66	506.29	482.79	514.74	532.73
chr10	18584230	18584430	201	*	7.16922	7.00982	7.44327	-0.409616	3.57496e-06	0.000186156	113.7	134.68	134.94	142.08	146.3	118.31	123.24	117.74	177.31	191.68	167.56	159.6
chr2	96063722	96063922	201	*	7.08294	6.88687	7.40965	-0.468926	3.5764e-06	0.000186199	153.88	141.87	114.32	112.05	118.25	118.31	93.49	94.6	174.1	161.23	191.66	153.13
chr15	57955096	57955296	201	*	3.87013	4.24716	2.55784	1.15649	3.57806e-06	0.000186253	20.52	25.7	15.93	19.64	18.04	15.47	26.56	10.06	7.48	6.27	6.57	3.24
chr9	44983131	44983331	201	*	4.31101	4.63648	3.29318	0.983017	3.58022e-06	0.000186333	32.49	26.73	32.8	23.1	18.04	27.3	24.43	14.09	9.61	8.96	9.86	10.78
chr17	12021394	12021594	201	*	7.08957	6.91366	7.38774	-0.431726	3.5837e-06	0.000186482	123.1	115.14	129.32	116.67	138.29	113.76	110.49	117.74	146.33	147.79	170.85	204.9
chr12	80374807	80375007	201	*	4.28449	3.00932	5.40461	-1.42986	3.60709e-06	0.000187629	3.42	8.22	13.12	5.78	10.02	5.46	5.31	13.08	18.16	17.91	47.09	86.27
chr2	18032076	18032276	201	*	8.03725	8.14687	7.78933	0.341517	3.60713e-06	0.000187629	282.11	254.96	289.56	281.85	279.58	306.71	287.9	284.8	227.51	207.8	202.61	246.95
chr6	90477161	90477361	201	*	5.73762	5.94413	5.20691	0.631338	3.60762e-06	0.000187629	65.83	59.63	66.53	58.91	59.12	60.98	53.12	68.43	41.66	33.14	44.9	28.04
chr7	97803212	97803412	201	*	6.8553	6.66297	7.17678	-0.468724	3.60853e-06	0.000187644	101.73	129.54	89.96	113.2	112.23	84.64	99.86	79.5	153.81	131.67	136.9	156.37
chr5	53947705	53947905	201	*	6.40715	6.59535	5.93585	0.579331	3.61127e-06	0.000187753	114.55	106.92	100.27	84.33	89.19	122.87	65.87	89.57	76.9	58.22	53.66	56.08
chr19	16449389	16449589	201	*	4.11678	4.46058	3.00216	1.04605	3.616e-06	0.000187967	27.36	25.7	31.86	19.64	16.03	18.2	21.25	16.1	7.48	7.17	9.86	7.55
chr12	16145658	16145858	201	*	4.62961	4.18982	5.2389	-0.801784	3.61768e-06	0.000188021	21.37	13.36	20.62	16.17	22.05	15.47	13.81	23.15	26.7	27.77	39.43	57.16
chr1	126923565	126923765	201	*	5.14415	5.40049	4.43366	0.761696	3.62138e-06	0.000188168	47.87	44.21	44.04	42.74	40.08	54.61	37.18	27.17	23.5	25.98	19.71	17.25
chr19	34254274	34254474	201	*	4.06848	3.58684	4.71711	-0.868018	3.62222e-06	0.000188168	9.4	16.45	8.43	16.17	11.02	11.83	12.75	10.06	26.7	29.56	27.38	21.57
chr6	114430702	114430902	201	*	4.75823	4.33036	5.35592	-0.794605	3.62298e-06	0.000188168	17.95	27.76	11.24	19.64	23.05	27.3	14.87	19.12	24.57	34.93	51.47	52.84
chr16	58155403	58155603	201	*	5.11207	4.72485	5.66867	-0.746621	3.62301e-06	0.000188168	26.5	40.09	18.74	15.02	26.05	41.87	19.12	24.15	39.52	57.33	61.33	45.29
chr8	9482695	9482895	201	*	3.53038	2.88573	4.31337	-1.0135	3.62568e-06	0.000188274	9.4	6.17	7.5	3.47	11.02	9.1	7.44	5.03	21.36	22.39	12.05	23.72
chr19	56749606	56749806	201	*	3.36295	2.53757	4.26701	-1.17415	3.62729e-06	0.000188325	6.84	8.22	5.62	4.62	9.02	2.73	6.37	3.02	12.82	10.75	39.43	14.02
chr8	11801626	11801826	201	*	3.80407	3.17888	4.57242	-0.987098	3.63159e-06	0.000188516	9.4	11.31	10.31	6.93	10.02	9.1	5.31	10.06	25.63	9.85	24.09	35.59
chr2	155309034	155309234	201	*	3.3715	2.67642	4.19089	-1.07175	3.6465e-06	0.000189257	5.13	4.11	6.56	9.24	2	6.37	11.69	6.04	20.29	12.54	20.81	19.41
chr7	46533591	46533791	201	*	5.39467	5.6287	4.76822	0.708334	3.65431e-06	0.000189629	43.6	43.18	63.72	51.98	41.09	52.79	54.18	45.29	22.43	22.39	36.14	28.04
chrX	48072037	48072237	201	*	7.72653	7.59185	7.96317	-0.346104	3.65682e-06	0.000189727	197.48	195.33	201.47	177.89	197.41	200.22	175.29	198.25	265.96	230.2	248.61	253.42
chr1	81650215	81650415	201	*	5.83436	5.55259	6.27247	-0.601042	3.6623e-06	0.000189978	62.41	43.18	52.48	36.96	44.09	45.51	43.56	47.3	66.22	58.22	94.19	90.59
chr15	36877597	36877797	201	*	6.64831	6.44187	6.98934	-0.490485	3.66413e-06	0.00019004	95.75	82.24	90.9	69.31	76.16	91.92	95.61	93.59	150.6	133.46	131.42	92.74
chr8	6813888	6814088	201	*	3.19935	2.28633	4.15381	-1.2436	3.66682e-06	0.000190147	2.56	8.22	4.69	4.62	7.01	3.64	4.25	4.03	9.61	6.27	20.81	34.51
chr9	88558244	88558444	201	*	5.8906	6.09525	5.36608	0.617017	3.67217e-06	0.000190391	60.7	66.82	70.28	55.45	69.14	89.19	66.93	68.43	33.11	49.26	41.62	40.98
chr16	52198326	52198526	201	*	4.64355	4.93631	3.78116	0.879202	3.67654e-06	0.000190585	35.91	29.81	23.43	23.1	29.06	34.58	30.81	38.24	21.36	10.75	15.33	7.55
chr5	134510351	134510551	201	*	5.25168	5.51052	4.53139	0.773681	3.67762e-06	0.000190608	58.13	28.79	51.54	58.91	46.1	52.79	38.25	30.19	26.7	22.39	17.52	25.88
chr15	53502464	53502664	201	*	6.91519	6.69114	7.27997	-0.516515	3.67892e-06	0.000190642	134.22	99.72	118.07	85.48	123.26	84.64	78.62	102.65	133.51	137.94	192.75	157.45
chr5	144196573	144196773	201	*	6.08061	5.83958	6.46766	-0.559496	3.67963e-06	0.000190646	55.57	71.96	44.98	67	46.1	57.34	46.74	68.43	88.65	105.69	74.47	85.19
chr7	12774644	12774844	201	*	5.64281	5.86062	5.07381	0.655742	3.68187e-06	0.000190729	67.54	58.6	61.85	56.6	68.14	58.25	43.56	50.32	37.38	37.62	26.28	33.43
chrX	20794418	20794618	201	*	6.01643	5.77279	6.40685	-0.552073	3.68449e-06	0.000190832	56.42	63.74	46.85	51.98	59.12	54.61	57.37	47.3	84.38	74.34	108.42	72.25
chr5	107110138	107110338	201	*	6.36665	6.54728	5.91901	0.555575	3.68796e-06	0.000190979	107.72	70.94	104.95	103.96	92.19	95.56	72.24	100.64	70.5	56.43	51.47	63.63
chr7	101921185	101921385	201	*	6.23886	6.4407	5.72361	0.612315	3.69109e-06	0.000191108	97.46	116.17	88.09	61.22	88.18	96.47	83.93	63.4	42.72	60.91	63.52	44.21
chr2	115877160	115877360	201	*	4.93166	5.2011	4.16882	0.799262	3.69202e-06	0.000191123	37.62	37.01	28.11	38.12	51.11	30.03	35.06	37.24	18.16	17.91	18.62	17.25
chr4	94863271	94863471	201	*	6.42725	6.20318	6.79205	-0.520926	3.70027e-06	0.000191517	76.08	89.44	69.34	67	84.17	64.62	55.24	83.53	87.59	104.8	116.09	134.8
chr14	118709808	118710008	201	*	7.60184	7.45199	7.86164	-0.381614	3.70668e-06	0.000191816	176.96	169.63	191.16	188.29	187.39	153.81	141.3	192.22	244.6	213.18	226.7	245.88
chr9	110993532	110993732	201	*	4.89896	4.5189	5.44808	-0.737274	3.70783e-06	0.000191842	18.81	18.51	27.18	24.26	21.04	21.84	27.62	24.15	36.32	29.56	59.14	49.61
chr4	64892001	64892201	201	*	5.62474	4.96405	6.41955	-1.03157	3.71312e-06	0.000192083	30.78	37.01	37.48	18.48	39.08	38.22	25.5	23.15	49.13	51.95	124.85	116.47
chr2	164909655	164909855	201	*	4.91522	4.54031	5.45892	-0.729188	3.71875e-06	0.000192318	25.65	24.67	22.49	24.26	22.05	22.75	19.12	25.16	32.04	33.14	49.28	61.47
chr10	51816690	51816890	201	*	6.80211	6.61113	7.12171	-0.460216	3.71895e-06	0.000192318	106.01	99.72	111.51	105.12	102.21	89.19	80.74	87.55	122.83	125.4	167.56	141.27
chr7	114948384	114948584	201	*	5.15495	4.56636	5.89481	-0.963422	3.72535e-06	0.000192615	17.95	29.81	23.43	21.95	31.06	18.2	15.94	31.2	50.2	31.35	75.57	80.88
chr13	97395410	97395610	201	*	2.75015	1.68157	3.78325	-1.33256	3.73029e-06	0.000192838	2.56	3.08	3.75	1.16	4.01	1.82	4.25	5.03	6.41	6.27	21.9	20.49
chr8	11535510	11535710	201	*	7.38615	7.22756	7.65901	-0.404585	3.73243e-06	0.000192915	144.48	161.41	146.18	142.08	146.3	165.64	133.86	159.01	224.3	231.99	179.61	172.54
chr10	49914537	49914737	201	*	4.72515	4.30111	5.31906	-0.780086	3.73385e-06	0.000192955	22.23	21.59	19.68	18.48	19.04	22.75	13.81	20.13	40.59	23.29	59.14	36.67
chr15	10426124	10426324	201	*	4.98075	5.24096	4.25499	0.778394	3.73483e-06	0.000192973	36.76	41.12	34.67	34.65	46.1	38.22	29.75	41.26	23.5	17.02	17.52	18.33
chr7	75415645	75415845	201	*	5.50153	5.7277	4.90329	0.684337	3.7364e-06	0.000192992	63.26	58.6	54.35	46.21	57.12	44.6	60.56	39.25	27.77	27.77	35.05	29.12
chr8	41396658	41396858	201	*	4.05854	3.50754	4.76775	-0.927303	3.7365e-06	0.000192992	6.84	16.45	9.37	13.86	14.03	10.92	7.44	12.08	19.23	17.02	30.67	42.06
chr6	33043641	33043841	201	*	5.31213	5.55336	4.65923	0.718002	3.73869e-06	0.000193072	53	55.52	34.67	46.21	40.08	51.88	52.06	42.27	25.63	28.66	26.28	20.49
chr4	124291827	124292027	201	*	4.27189	3.7911	4.91975	-0.847614	3.74037e-06	0.000193126	15.39	11.31	18.74	10.4	14.03	13.65	20.19	7.04	21.36	26.87	38.33	34.51
chr12	51974465	51974665	201	*	6.45899	6.62604	6.05255	0.506685	3.74643e-06	0.000193406	101.73	99.72	89.96	101.65	102.21	96.47	98.8	99.63	58.75	75.24	66.81	64.7
chr7	48958928	48959128	201	*	8.39022	8.27427	8.59743	-0.310297	3.74857e-06	0.000193483	317.16	315.61	301.74	323.44	289.6	314.9	276.22	338.14	387.73	416.5	347.17	397.93
chr8	60249846	60250046	201	*	6.79122	6.607	7.10128	-0.452985	3.75162e-06	0.000193602	90.62	106.92	104.02	91.26	94.2	105.57	77.55	109.69	140.99	150.48	142.37	115.39
chr10	14057204	14057404	201	*	7.2016	7.03058	7.49271	-0.425591	3.75256e-06	0.000193602	118.83	121.31	139.62	135.15	138.29	144.71	104.11	143.91	150.6	182.72	208.09	179.01
chr13	66280253	66280453	201	*	4.74542	5.02623	3.93504	0.839291	3.75282e-06	0.000193602	24.79	27.76	41.23	32.34	38.08	35.49	30.81	30.19	16.02	12.54	17.52	15.1
chr2	4905563	4905763	201	*	5.44698	5.67937	4.82644	0.695877	3.75709e-06	0.000193788	61.55	59.63	51.54	54.29	57.12	48.24	40.37	37.24	24.57	31.35	27.38	30.2
chr18	54963255	54963455	201	*	6.91031	6.70004	7.25657	-0.500412	3.75771e-06	0.000193788	97.46	127.48	84.34	102.81	99.21	121.04	79.68	119.76	127.11	165.71	187.28	131.57
chr8	14218275	14218475	201	*	4.60144	4.89389	3.74045	0.874893	3.76011e-06	0.000193878	39.32	26.73	28.11	20.79	33.07	30.94	28.68	30.19	9.61	13.44	14.24	16.18
chr4	152131791	152131991	201	*	7.14762	6.984	7.42791	-0.41155	3.76257e-06	0.000193971	125.67	125.42	142.44	127.07	123.26	118.31	132.8	117.74	153.81	170.18	159.9	204.9
chr13	101415961	101416161	201	*	3.82685	4.20271	2.52201	1.14191	3.76699e-06	0.000194166	23.94	19.53	22.49	15.02	15.03	18.2	17	16.1	5.34	8.96	3.29	5.39
chr5	141082569	141082769	201	*	4.71902	4.29748	5.31046	-0.791495	3.77276e-06	0.00019443	16.24	26.73	20.62	15.02	12.02	28.21	23.37	15.1	47	47.47	41.62	22.65
chr15	58212738	58212938	201	*	5.38691	5.09486	5.83742	-0.627089	3.77569e-06	0.000194547	35.91	40.09	30.92	33.5	28.06	40.96	29.75	34.22	50.2	60.01	62.43	56.08
chr17	47484489	47484689	201	*	8.31421	8.18402	8.54389	-0.337694	3.77879e-06	0.000194674	292.37	266.27	327.98	280.7	312.65	283.95	288.96	273.73	401.61	338.58	420.55	332.15
chr15	69365036	69365236	201	*	3.86845	3.29142	4.59903	-0.95156	3.78238e-06	0.000194825	11.11	13.36	5.62	10.4	11.02	14.56	3.19	9.06	17.09	28.66	32.86	18.33
chr17	45985028	45985228	201	*	6.22813	6.44017	5.67885	0.640399	3.78844e-06	0.000195067	88.91	126.45	89.96	85.48	104.22	64.62	79.68	55.35	53.41	48.37	44.9	58.23
chr17	67200937	67201137	201	*	4.10773	3.57876	4.79829	-0.898983	3.7889e-06	0.000195067	13.68	13.36	9.37	12.71	16.03	10.92	7.44	12.08	14.95	22.39	40.52	33.43
chr4	140630631	140630831	201	*	3.06877	2.18116	4.00911	-1.22767	3.78903e-06	0.000195067	0.85	3.08	4.69	5.78	4.01	5.46	6.37	6.04	13.89	7.17	14.24	29.12
chr1	103526174	103526374	201	*	4.68687	3.66945	5.69551	-1.3066	3.79109e-06	0.00019514	20.52	17.48	10.31	10.4	16.03	6.37	10.62	10.06	29.91	19.71	85.42	72.25
chr1	10800410	10800610	201	*	4.45111	4.00706	5.06452	-0.816184	3.79663e-06	0.000195391	11.97	22.62	9.37	11.55	18.04	13.65	22.31	19.12	27.77	27.77	43.81	34.51
chr2	5363929	5364129	201	*	6.50223	6.67433	6.08062	0.5232	3.79758e-06	0.000195404	105.15	104.86	93.71	78.55	116.24	113.76	105.17	99.63	71.56	80.61	64.62	53.92
chr8	114493215	114493415	201	*	4.55401	4.8534	3.66169	0.891721	3.79818e-06	0.000195404	30.78	30.84	21.55	31.19	33.07	30.94	29.75	23.15	20.29	10.75	10.95	8.63
chr2	105974129	105974329	201	*	4.29723	3.81145	4.94963	-0.854109	3.79924e-06	0.000195425	15.39	20.56	12.18	10.4	22.05	9.1	9.56	13.08	28.84	25.08	43.81	25.88
chr11	101338548	101338748	201	*	7.3107	7.15544	7.57859	-0.393177	3.80638e-06	0.000195759	130.8	157.29	165.86	138.62	129.27	133.79	134.92	149.95	182.65	180.93	202.61	198.43
chr17	35048356	35048556	201	*	4.40928	3.59917	5.30406	-1.16388	3.81148e-06	0.000195987	11.11	16.45	13.12	6.93	16.03	5.46	12.75	15.1	25.63	25.08	36.14	71.17
chr13	73034435	73034635	201	*	4.05665	3.54178	4.73499	-0.883462	3.81327e-06	0.000196046	15.39	13.36	9.37	11.55	9.02	11.83	9.56	13.08	23.5	24.18	39.43	19.41
chr16	26999704	26999904	201	*	3.77204	2.73277	4.79128	-1.31425	3.8163e-06	0.000196168	6.84	5.14	9.37	1.16	8.02	7.28	5.31	10.06	10.68	19.71	37.24	43.14
chr11	115916712	115916912	201	*	4.82177	5.09728	4.03376	0.826309	3.81899e-06	0.000196252	34.2	48.32	29.05	28.88	32.07	38.22	32.93	30.19	19.23	12.54	20.81	12.94
chr8	27903897	27904097	201	*	5.52286	5.24163	5.96033	-0.609201	3.81926e-06	0.000196252	45.31	39.07	45.92	33.5	33.07	34.58	34	37.24	67.29	65.39	64.62	51.76
chr18	34132639	34132839	201	*	6.71486	6.50212	7.06445	-0.502753	3.82103e-06	0.00019626	100.02	83.27	103.08	93.57	79.16	79.18	108.36	78.5	135.65	130.77	169.75	99.21
chr3	84665472	84665672	201	*	7.93362	7.79365	8.17842	-0.363863	3.82135e-06	0.00019626	234.24	214.86	239.89	231.03	211.44	239.36	184.85	219.39	285.19	333.2	290.22	250.19
chr9	64114814	64115014	201	*	3.33852	2.57532	4.20374	-1.11047	3.82137e-06	0.00019626	8.55	4.11	6.56	5.78	3.01	6.37	4.25	9.06	12.82	9.85	23	28.04
chr17	47529023	47529223	201	*	5.43957	5.67601	4.80432	0.713771	3.82259e-06	0.000196289	41.89	48.32	57.16	65.84	52.11	49.15	56.31	38.24	23.5	19.71	40.52	28.04
chr2	154466021	154466221	201	*	6.47562	6.27641	6.80669	-0.481633	3.83052e-06	0.000196663	82.92	65.8	74.03	91.26	76.16	71.9	77.55	80.51	91.86	114.65	122.66	118.62
chr1	184066158	184066358	201	*	4.43806	3.9236	5.11603	-0.877837	3.8346e-06	0.000196838	10.26	17.48	22.49	9.24	15.03	19.11	11.69	16.1	22.43	20.6	51.47	44.21
chr2	136124446	136124646	201	*	6.37492	6.15527	6.73383	-0.515094	3.83832e-06	0.000196996	64.12	72.99	72.15	72.77	60.12	95.56	69.05	63.4	85.45	111.96	121.57	106.76
chr12	80966396	80966596	201	*	4.96418	4.60576	5.49021	-0.705132	3.83969e-06	0.000197032	28.21	19.53	24.36	19.64	31.06	27.3	26.56	18.11	44.86	34.93	51.47	48.53
chrX	73039729	73039929	201	*	5.6732	5.8862	5.12064	0.639462	3.84826e-06	0.000197438	63.26	52.43	48.73	62.38	70.15	58.25	61.62	56.36	34.18	37.62	32.86	34.51
chrX	60718547	60718747	201	*	6.32538	6.11109	6.67708	-0.50755	3.86403e-06	0.000198213	57.28	86.36	71.22	64.69	66.14	74.63	54.18	78.5	91.86	106.59	108.42	102.45
chr1	89131252	89131452	201	*	7.31486	7.45301	6.99113	0.426695	3.87282e-06	0.000198631	162.43	168.6	187.42	175.58	187.39	184.75	161.48	174.1	143.13	122.71	95.28	147.74
chr3	64187210	64187410	201	*	4.8559	4.49037	5.3896	-0.718012	3.87492e-06	0.000198704	28.21	16.45	21.55	24.26	22.05	21.84	22.31	23.15	36.32	36.72	53.66	40.98
chr5	48599538	48599738	201	*	7.12606	6.96257	7.40615	-0.410492	3.88034e-06	0.000198948	146.19	126.45	120.88	127.07	129.27	130.15	103.05	114.73	166.63	183.62	166.47	161.76
chr4	13565885	13566085	201	*	7.2431	7.06757	7.54072	-0.433713	3.88317e-06	0.000199059	119.68	159.35	109.64	140.93	149.31	148.35	120.05	125.8	173.03	163.02	213.56	195.19
chr5	90923019	90923219	201	*	5.27766	4.96772	5.74927	-0.653498	3.88951e-06	0.00019935	25.65	30.84	32.8	31.19	40.08	31.85	29.75	28.18	60.88	51.95	62.43	39.9
chr16	32303131	32303331	201	*	8.79747	8.68664	8.99647	-0.296406	3.90486e-06	0.000200102	435.99	437.95	419.81	443.57	414.86	390.44	342.08	411.6	497.74	522.2	539.93	483.12
chr9	115009349	115009549	201	*	4.90239	5.17121	4.14207	0.795622	3.90948e-06	0.000200305	39.32	42.15	36.55	34.65	27.06	32.76	43.56	32.2	19.23	18.81	15.33	17.25
chr8	68719117	68719317	201	*	3.69075	4.08372	2.2711	1.21445	3.91161e-06	0.00020038	18.81	22.62	15.93	8.09	15.03	19.11	15.94	20.13	2.14	6.27	7.67	3.24
chr1	193330245	193330445	201	*	6.58771	6.75238	6.18831	0.502864	3.91434e-06	0.000200485	100.88	116.17	124.63	102.81	111.23	104.66	92.43	109.69	84.38	77.03	56.95	73.33
chrY	1120119	1120319	201	*	5.50299	5.74107	4.86176	0.717681	3.91644e-06	0.000200559	54.71	62.71	57.16	43.9	59.12	74.63	41.43	34.22	28.84	27.77	25.19	34.51
chr19	3659975	3660175	201	*	3.60836	3.00733	4.35804	-0.968965	3.92304e-06	0.000200862	8.55	5.14	9.37	3.47	9.02	9.1	10.62	9.06	20.29	21.5	21.9	18.33
chr2	134406011	134406211	201	*	3.95217	3.43257	4.63463	-0.887239	3.92988e-06	0.000201178	11.97	15.42	12.18	8.09	7.01	10.01	10.62	11.07	22.43	21.5	28.47	26.96
chr11	119220110	119220310	201	*	6.20991	5.9664	6.60017	-0.547885	3.93525e-06	0.000201419	61.55	66.82	60.91	60.07	65.14	74.63	45.68	65.41	122.83	75.24	83.23	106.76
chr2	144077727	144077927	201	*	6.86565	6.6905	7.16274	-0.437833	3.93599e-06	0.000201422	104.3	102.81	108.7	113.2	90.19	96.47	120.05	90.57	160.22	147.79	130.33	134.8
chr16	49807610	49807810	201	*	5.52051	5.22451	5.97572	-0.631905	3.93771e-06	0.000201476	46.16	35.98	40.29	34.65	32.07	37.31	41.43	31.2	84.38	66.28	50.38	50.68
chr8	79224450	79224650	201	*	5.88246	6.09062	5.34623	0.63005	3.94137e-06	0.000201629	70.1	56.54	73.09	61.22	64.13	77.36	54.18	88.56	27.77	44.79	42.71	47.45
chr11	103581151	103581351	201	*	4.44711	4.75836	3.49933	0.912503	3.951e-06	0.000202087	29.92	27.76	23.43	26.57	31.06	30.03	27.62	20.13	12.82	16.12	7.67	8.63
chr8	73923246	73923446	201	*	6.09914	5.86289	6.47998	-0.542538	3.95591e-06	0.000202303	56.42	52.43	80.59	47.36	49.1	60.98	56.31	62.39	85.45	102.11	82.14	87.35
chr3	130677838	130678038	201	*	4.87653	5.14911	4.10074	0.809149	3.95911e-06	0.000202433	37.62	29.81	31.86	39.27	36.07	48.24	30.81	30.19	12.82	18.81	21.9	15.1
chr11	53759784	53759984	201	*	6.28868	6.08143	6.63081	-0.492519	3.96107e-06	0.000202498	70.96	67.85	67.47	69.31	69.14	63.71	65.87	67.43	100.4	95.84	112.8	87.35
chr18	25558267	25558467	201	*	4.29706	3.77803	4.97903	-0.881365	3.96568e-06	0.0002027	16.24	14.39	14.99	11.55	15.03	10.92	8.5	18.11	21.36	17.91	39.43	47.45
chr7	48922838	48923038	201	*	6.02672	5.80076	6.39404	-0.532015	3.96951e-06	0.000202861	47.02	55.52	59.97	64.69	54.11	51.88	58.43	54.34	91.86	85.99	72.28	86.27
chr8	83305073	83305273	201	*	5.49187	5.21132	5.9285	-0.620615	3.97262e-06	0.000202947	29.07	31.87	29.99	36.96	45.09	36.4	46.74	40.25	57.68	70.76	56.95	58.23
chr8	32077229	32077429	201	*	5.13097	5.38097	4.44502	0.74841	3.97286e-06	0.000202947	53	44.21	43.11	35.81	33.07	45.51	41.43	37.24	26.7	22.39	18.62	19.41
chr10	18625598	18625798	201	*	4.86637	5.13752	4.09648	0.811283	3.97382e-06	0.000202947	35.91	29.81	34.67	34.65	42.09	40.96	40.37	23.15	14.95	14.33	20.81	18.33
chr2	135558020	135558220	201	*	5.24733	5.49794	4.55899	0.751089	3.9739e-06	0.000202947	64.97	35.98	51.54	36.96	43.09	41.87	48.87	38.24	25.63	25.08	28.47	15.1
chr10	83733796	83733996	201	*	5.36983	5.60968	4.72204	0.726138	3.97973e-06	0.000203209	58.99	38.04	60.91	34.65	50.1	49.15	60.56	38.24	25.63	22.39	25.19	32.35
chr18	44735034	44735234	201	*	3.64555	3.02128	4.41322	-1.01379	3.98053e-06	0.000203216	3.42	15.42	2.81	6.93	12.02	4.55	12.75	7.04	22.43	21.5	20.81	20.49
chr6	85221057	85221257	201	*	4.74414	4.2949	5.36252	-0.80471	3.98398e-06	0.000203358	23.08	16.45	25.3	16.17	21.04	20.93	15.94	18.11	33.11	20.6	55.85	55
chr13	114571814	114572014	201	*	6.97013	7.1359	6.5675	0.514737	3.98925e-06	0.000203592	161.57	167.57	153.68	118.98	166.35	121.04	123.24	112.71	108.95	77.93	106.23	86.27
chr7	54214063	54214263	201	*	4.90444	4.52067	5.45745	-0.743185	3.99617e-06	0.00020391	28.21	29.81	17.8	19.64	24.05	15.47	25.5	23.15	35.25	40.31	64.62	35.59
chr5	106756975	106757175	201	*	7.22956	7.07351	7.49866	-0.395433	3.99744e-06	0.00020394	115.41	144.96	144.31	132.84	138.29	137.43	126.42	137.87	170.9	171.98	201.51	179.01
chr8	79150624	79150824	201	*	5.52864	4.94348	6.26575	-0.956491	4.00776e-06	0.000204432	26.5	32.9	41.23	32.34	27.06	34.58	23.37	28.18	52.34	40.31	105.14	110
chr6	16283866	16284066	201	*	6.76851	6.56523	7.10519	-0.487928	4.0112e-06	0.000204573	82.07	118.23	89.96	98.19	98.2	106.48	83.93	80.51	108.95	141.52	170.85	129.41
chr9	33296064	33296264	201	*	5.31716	4.98468	5.81455	-0.675564	4.01396e-06	0.000204652	34.2	33.93	36.55	32.34	29.06	26.39	27.62	33.21	41.66	41.2	64.62	77.64
chr5	115564575	115564775	201	*	6.34007	6.12362	6.69468	-0.515632	4.01412e-06	0.000204652	64.12	71.96	55.29	94.72	65.14	58.25	64.8	83.53	99.33	97.63	110.61	106.76
chr3	58388090	58388290	201	*	3.48207	3.90342	1.8456	1.32283	4.01667e-06	0.000204747	25.65	14.39	15.93	12.71	10.02	18.2	12.75	10.06	4.27	3.58	3.29	3.24
chr2	165077099	165077299	201	*	3.80407	3.22633	4.53522	-0.950143	4.01939e-06	0.000204851	15.39	13.36	6.56	11.55	6.01	4.55	6.37	11.07	20.29	22.39	29.57	20.49
chr14	55077509	55077709	201	*	7.73762	7.60381	7.97294	-0.347634	4.02184e-06	0.000204941	212.01	192.25	179.92	196.37	186.39	183.84	188.04	217.38	242.46	247.22	269.42	245.88
chr4	32904627	32904827	201	*	5.33682	5.58229	4.66804	0.730694	4.02263e-06	0.000204946	50.44	40.09	52.48	42.74	36.07	61.89	37.18	62.39	26.7	30.45	20.81	23.72
chr6	38360188	38360388	201	*	5.08402	5.33792	4.38304	0.757759	4.02618e-06	0.000205092	40.18	30.84	46.85	41.58	52.11	36.4	40.37	35.22	21.36	19.71	21.9	20.49
chr12	58827981	58828181	201	*	3.72413	3.0809	4.50608	-1.01009	4.0324e-06	0.000205374	5.98	11.31	4.69	5.78	12.02	7.28	9.56	11.07	20.29	10.75	35.05	24.8
chr13	9017232	9017432	201	*	6.53568	6.32653	6.88041	-0.491858	4.03625e-06	0.000205536	88.05	70.94	75.9	69.31	82.17	91.01	88.18	76.48	100.4	109.28	110.61	150.98
chr1	36566510	36566710	201	*	4.48755	4.07328	5.07174	-0.778378	4.03729e-06	0.000205554	17.1	17.48	16.87	18.48	18.04	20.93	11.69	14.09	26.7	34.93	41.62	31.27
chr5	83910777	83910977	201	*	3.3184	2.61167	4.14588	-1.06334	4.03837e-06	0.000205573	8.55	8.22	6.56	5.78	6.01	4.55	3.19	6.04	13.89	13.44	23	20.49
chr10	64825196	64825396	201	*	4.57184	4.87683	3.65368	0.897921	4.04286e-06	0.000205767	40.18	33.93	33.73	27.72	27.06	30.94	23.37	18.11	9.61	17.91	10.95	11.86
chr8	87802696	87802896	201	*	4.1263	3.58658	4.82602	-0.911254	4.04976e-06	0.000206083	10.26	16.45	14.06	15.02	6.01	15.47	13.81	5.03	18.16	22.39	42.71	30.2
chr9	73157998	73158198	201	*	5.26231	5.51135	4.58	0.745535	4.05176e-06	0.00020615	61.55	51.4	29.99	43.9	52.11	48.24	42.49	35.22	26.7	23.29	25.19	20.49
chr12	77716170	77716370	201	*	5.81584	5.55031	6.234	-0.585424	4.05349e-06	0.00020618	46.16	37.01	50.6	42.74	37.08	58.25	45.68	57.36	63.02	77.03	93.09	67.94
chr3	89861175	89861375	201	*	5.78702	5.48672	6.24733	-0.629561	4.05373e-06	0.00020618	53	38.04	44.04	42.74	47.1	42.78	46.74	44.28	63.02	47.47	93.09	100.29
chr12	101785011	101785211	201	*	5.03343	5.30365	4.26734	0.816047	4.05894e-06	0.000206388	37.62	58.6	36.55	31.19	44.09	37.31	41.43	29.18	16.02	9.85	30.67	20.49
chr5	106994819	106995019	201	*	5.71714	5.44808	6.13969	-0.591069	4.05919e-06	0.000206388	41.89	41.12	44.98	42.74	46.1	33.67	40.37	58.37	72.63	58.22	83.23	67.94
chr3	128669798	128669998	201	*	3.88254	3.29408	4.62231	-0.9556	4.0642e-06	0.000206563	11.97	13.36	11.24	11.55	5.01	10.01	4.25	11.07	13.89	21.5	38.33	24.8
chr16	95674599	95674799	201	*	4.73614	4.30636	5.33569	-0.797099	4.06422e-06	0.000206563	19.66	14.39	14.99	24.26	15.03	16.38	23.37	30.19	25.63	30.45	54.76	50.68
chr10	62496540	62496740	201	*	5.25702	5.50186	4.59062	0.726325	4.06484e-06	0.000206563	54.71	48.32	47.79	34.65	44.09	44.6	53.12	35.22	20.29	30.45	21.9	23.72
chr19	33453873	33454073	201	*	4.63375	4.18477	5.25188	-0.808531	4.06577e-06	0.000206563	19.66	19.53	26.24	17.33	14.03	16.38	21.25	11.07	38.45	20.6	40.52	52.84
chr6	55881041	55881241	201	*	6.92329	6.72465	7.25357	-0.476447	4.06607e-06	0.000206563	120.54	90.47	107.76	94.72	125.26	126.51	89.24	91.58	175.17	171.08	135.8	128.33
chr1	56943503	56943703	201	*	5.1305	5.40535	4.34529	0.812081	4.069e-06	0.000206676	39.32	52.43	40.29	26.57	58.12	50.97	36.12	35.22	24.57	25.08	25.19	6.47
chr2	105972976	105973176	201	*	5.34055	5.03776	5.80379	-0.637204	4.06971e-06	0.000206678	30.78	40.09	40.29	27.72	37.08	29.12	25.5	32.2	56.61	48.37	60.24	58.23
chr17	56285518	56285718	201	*	5.09319	5.35107	4.37667	0.765803	4.07278e-06	0.000206799	45.31	41.12	43.11	40.43	38.08	36.4	48.87	33.21	21.36	20.6	9.86	31.27
chr7	125973913	125974113	201	*	4.22372	4.56537	3.12083	1.00546	4.07465e-06	0.000206848	21.37	28.79	33.73	26.57	21.04	21.84	15.94	20.13	9.61	14.33	4.38	6.47
chr13	43514905	43515105	201	*	6.75471	6.57025	7.06509	-0.453751	4.07558e-06	0.000206848	88.05	85.33	85.27	108.58	79.16	100.11	101.99	111.71	148.47	126.29	133.61	127.25
chr7	31072436	31072636	201	*	6.40747	6.57748	5.99218	0.518523	4.07583e-06	0.000206848	95.75	83.27	99.33	113.2	99.21	96.47	89.24	87.55	58.75	65.39	70.09	60.39
chr8	45528978	45529178	201	*	3.70924	3.08064	4.4802	-0.989337	4.08426e-06	0.00020724	10.26	10.28	5.62	9.24	10.02	10.01	3.19	9.06	19.23	13.44	35.05	21.57
chr2	166316474	166316674	201	*	6.69204	6.50395	7.00755	-0.459342	4.08493e-06	0.00020724	94.89	84.3	97.46	98.19	92.19	98.29	71.18	89.57	146.33	137.94	117.18	113.23
chr7	30256673	30256873	201	*	5.46156	5.68648	4.86769	0.682497	4.08698e-06	0.000207284	58.99	55.52	54.35	38.12	53.11	49.15	59.49	43.27	30.98	25.98	33.95	25.88
chr7	127166893	127167093	201	*	4.90773	5.17613	4.14909	0.801882	4.08719e-06	0.000207284	36.76	38.04	39.36	23.1	43.09	44.6	36.12	28.18	21.36	17.02	15.33	17.25
chr6	82585448	82585648	201	*	6.44866	6.62349	6.0188	0.536957	4.09006e-06	0.000207395	104.3	83.27	104.95	109.74	92.19	115.58	88.18	90.57	86.52	60.91	55.85	56.08
chr7	89837942	89838142	201	*	5.24391	4.47695	6.11156	-1.12355	4.09474e-06	0.000207597	13.68	17.48	27.18	17.33	30.06	30.94	23.37	18.11	42.72	34.04	90.9	108.92
chr6	140622680	140622880	201	*	7.28554	7.42052	6.97053	0.41723	4.09765e-06	0.000207709	174.4	156.27	182.73	197.53	176.37	157.45	147.67	178.13	136.72	118.23	123.76	122.94
chr9	21022415	21022615	201	*	6.05218	6.24724	5.55899	0.599048	4.09903e-06	0.000207744	76.94	79.16	74.97	79.7	81.17	95.56	65.87	54.34	51.27	38.52	42.71	56.08
chr2	132945746	132945946	201	*	6.54159	6.3422	6.8729	-0.479894	4.10138e-06	0.000207801	87.2	70.94	64.66	86.64	90.19	70.08	80.74	98.62	118.56	111.07	127.04	112.15
chr8	120928170	120928370	201	*	5.23063	5.47249	4.5754	0.723948	4.10218e-06	0.000207801	48.73	34.95	49.67	39.27	50.1	43.69	42.49	46.29	25.63	25.08	28.47	16.18
chr2	52373432	52373632	201	*	3.94469	3.42728	4.62524	-0.907162	4.10223e-06	0.000207801	7.69	11.31	9.37	12.71	13.03	8.19	11.69	12.08	23.5	34.93	25.19	15.1
chr9	40099483	40099683	201	*	4.15599	3.59783	4.87114	-0.923779	4.10957e-06	0.000208138	5.98	10.28	16.87	11.55	16.03	14.56	8.5	13.08	24.57	14.33	33.95	44.21
chr10	120190749	120190949	201	*	4.87308	5.14582	4.09662	0.81726	4.11107e-06	0.000208178	40.18	47.29	36.55	33.5	36.07	40.04	24.43	25.16	16.02	14.33	21.9	16.18
chr9	26804884	26805084	201	*	3.54263	2.77927	4.40796	-1.11061	4.11894e-06	0.000208542	9.4	7.2	4.69	5.78	5.01	5.46	5.31	12.08	13.89	8.96	39.43	22.65
chr10	41406184	41406384	201	*	5.55085	5.78346	4.92951	0.693688	4.12066e-06	0.000208593	51.29	66.82	60.91	43.9	45.09	73.72	43.56	55.35	32.04	37.62	30.67	21.57
chr4	123965112	123965312	201	*	3.6515	3.04154	4.40816	-0.991218	4.13001e-06	0.000209031	5.98	9.25	3.75	13.86	7.01	13.65	5.31	7.04	22.43	23.29	25.19	14.02
chrX	86628412	86628612	201	*	3.11146	2.20579	4.06188	-1.22892	4.13253e-06	0.000209124	5.13	6.17	1.87	4.62	9.02	1.82	4.25	4.03	9.61	7.17	27.38	22.65
chrX	152703738	152703938	201	*	4.4143	3.96211	5.03549	-0.808585	4.13566e-06	0.000209247	19.66	10.28	17.8	11.55	15.03	18.2	18.06	14.09	25.63	25.08	43.81	36.67
chr17	51462284	51462484	201	*	6.80892	6.63278	7.10742	-0.436946	4.13759e-06	0.000209309	109.43	97.67	93.71	116.67	107.22	93.74	82.86	92.59	138.85	138.83	139.09	134.8
chr4	22667814	22668014	201	*	6.79723	6.60562	7.1177	-0.459701	4.14373e-06	0.000209584	91.47	98.69	93.71	88.95	113.23	123.78	79.68	89.57	143.13	124.5	137.99	149.9
chr1	53737516	53737716	201	*	2.80614	1.82463	3.79681	-1.27101	4.14761e-06	0.000209732	5.13	6.17	3.75	2.31	2	1.82	2.12	5.03	7.48	8.96	21.9	17.25
chr12	45047163	45047363	201	*	3.84721	3.2919	4.56	-0.922909	4.14805e-06	0.000209732	7.69	12.34	9.37	10.4	10.02	10.92	9.56	8.05	22.43	14.33	28.47	29.12
chr9	102257515	102257715	201	*	3.64082	3.03342	4.39549	-0.978427	4.15055e-06	0.000209823	5.98	10.28	9.37	5.78	7.01	7.28	12.75	7.04	17.09	17.02	30.67	19.41
chr16	92214050	92214250	201	*	6.03343	6.22249	5.55942	0.575058	4.15147e-06	0.000209835	76.08	69.91	82.46	61.22	85.18	68.26	81.8	72.46	47	49.26	46	46.37
chr7	30291579	30291779	201	*	6.17209	5.9492	6.53533	-0.521586	4.15485e-06	0.00020997	59.84	65.8	53.41	60.07	69.14	52.79	64.8	68.43	112.15	85.09	79.95	93.82
chr14	122332179	122332379	201	*	6.79015	6.58328	7.13175	-0.48869	4.1625e-06	0.000210321	96.6	107.95	125.57	86.64	107.22	90.1	77.55	75.48	167.69	128.09	133.61	131.57
chr5	65525899	65526099	201	*	7.76344	7.62913	7.99951	-0.352221	4.16342e-06	0.000210332	194.06	228.23	174.3	203.3	200.42	210.24	188.04	185.17	263.82	269.61	251.89	238.33
chr1	134067194	134067394	201	*	5.44333	5.12934	5.91964	-0.647783	4.16628e-06	0.000210441	32.49	37.01	40.29	26.57	40.08	37.31	35.06	31.2	58.75	42.99	83.23	57.16
chr15	66140123	66140323	201	*	5.68975	5.38045	6.16062	-0.642551	4.16956e-06	0.000210571	43.6	59.63	44.04	25.41	44.09	46.42	30.81	39.25	56.61	60.91	96.38	72.25
chr4	149403128	149403328	201	*	5.45639	5.13126	5.94547	-0.669662	4.17322e-06	0.000210693	34.2	31.87	35.61	38.12	38.08	30.94	40.37	31.2	41.66	47.47	65.71	91.66
chr9	14676466	14676666	201	*	7.33676	7.13196	7.67552	-0.483818	4.17339e-06	0.000210693	134.22	157.29	149	122.44	141.29	138.34	128.55	150.96	170.9	146	242.04	258.82
chr7	132982726	132982926	201	*	5.99229	5.74879	6.38253	-0.546578	4.17814e-06	0.000210783	58.13	60.66	65.6	39.27	50.1	50.97	53.12	52.33	76.9	74.34	85.42	97.06
chrX	145497543	145497743	201	*	3.49985	2.75646	4.35212	-1.08727	4.17817e-06	0.000210783	8.55	7.2	11.24	2.31	11.02	5.46	4.25	4.03	10.68	13.44	27.38	30.2
chr15	96253994	96254194	201	*	7.39309	7.22928	7.67365	-0.414212	4.17848e-06	0.000210783	134.22	129.54	177.11	162.87	150.31	150.17	158.29	137.87	168.76	219.45	234.37	194.11
chr6	126092122	126092322	201	*	6.30097	6.09256	6.64469	-0.496677	4.17904e-06	0.000210783	64.12	82.24	64.66	67	78.16	70.99	57.37	61.39	98.27	103.01	105.14	93.82
chr5	148443912	148444112	201	*	3.36825	3.79836	1.65669	1.35495	4.17929e-06	0.000210783	16.24	17.48	13.12	10.4	16.03	17.29	11.69	9.06	3.2	1.79	4.38	3.24
chr4	88745794	88745994	201	*	5.78613	5.50694	6.22111	-0.604547	4.17937e-06	0.000210783	43.6	54.49	40.29	48.52	54.11	45.51	34	43.27	60.88	59.12	100.76	77.64
chr3	97933300	97933500	201	*	5.02496	4.6621	5.55579	-0.712706	4.18044e-06	0.000210795	23.94	30.84	22.49	24.26	31.06	30.03	12.75	27.17	44.86	35.83	46	61.47
chr13	108229340	108229540	201	*	4.35172	3.85738	5.01186	-0.856327	4.18102e-06	0.000210795	15.39	14.39	19.68	16.17	15.03	13.65	9.56	12.08	21.36	19.71	41.62	46.37
chr16	63749410	63749610	201	*	2.40004	1.06904	3.54083	-1.42699	4.18404e-06	0.000210912	2.56	4.11	0.94	3.47	1	3.64	1.06	0	5.34	5.37	16.43	19.41
chr3	88548350	88548550	201	*	5.09649	4.73629	5.62444	-0.705106	4.20087e-06	0.000211711	28.21	24.67	25.3	24.26	27.06	28.21	22.31	33.21	49.13	28.66	59.14	60.39
chr6	128670029	128670229	201	*	6.78858	6.59161	7.11653	-0.472249	4.20131e-06	0.000211711	85.49	111.03	100.27	98.19	101.21	81.91	99.86	93.59	127.11	108.38	165.37	154.21
chr19	12067857	12068057	201	*	5.0623	5.32266	4.33601	0.780112	4.21292e-06	0.000212261	41.03	51.4	50.6	28.88	39.08	37.31	45.68	26.17	20.29	17.02	21.9	21.57
chr6	93124404	93124604	201	*	4.43173	3.44941	5.4228	-1.27519	4.21699e-06	0.00021243	16.24	12.34	4.69	9.24	10.02	18.2	10.62	6.04	27.77	18.81	64.62	60.39
chr5	132766362	132766562	201	*	5.19637	5.44978	4.49729	0.750334	4.22385e-06	0.00021274	38.47	48.32	56.22	30.03	43.09	49.15	35.06	49.31	14.95	28.66	23	23.72
chr16	50462399	50462599	201	*	8.20808	8.09197	8.41553	-0.306231	4.22637e-06	0.000212798	281.26	265.24	288.62	277.23	285.59	280.31	254.97	249.58	358.89	327.83	331.84	347.25
chr1	158089291	158089491	201	*	4.71692	4.30186	5.30191	-0.778684	4.22643e-06	0.000212798	22.23	24.67	15.93	20.79	23.05	17.29	11.69	22.14	27.77	38.52	60.24	31.27
chr1	167532620	167532820	201	*	6.43641	6.23221	6.77436	-0.488633	4.22849e-06	0.000212866	77.79	88.41	79.65	68.15	76.16	69.17	79.68	62.39	102.54	115.55	127.04	92.74
chr16	29344459	29344659	201	*	3.23288	2.34799	4.17168	-1.20027	4.22981e-06	0.000212897	6.84	2.06	3.75	3.47	2	8.19	6.37	8.05	10.68	8.06	32.86	20.49
chr18	24198439	24198639	201	*	4.44237	4.01636	5.03823	-0.785521	4.2368e-06	0.000213213	19.66	19.53	11.24	11.55	17.04	16.38	15.94	18.11	28.84	28.66	39.43	34.51
chr8	83618666	83618866	201	*	6.60041	6.77257	6.17868	0.526852	4.23838e-06	0.000213256	110.28	140.84	110.58	95.88	111.23	128.33	83.93	93.59	75.84	77.03	65.71	71.17
chr12	109632149	109632349	201	*	6.5302	6.32577	6.86847	-0.493647	4.24422e-06	0.000213514	69.25	89.44	79.65	73.93	80.17	92.83	65.87	90.57	106.81	144.21	114.99	101.37
chr12	31236858	31237058	201	*	6.34051	6.12495	6.69393	-0.506128	4.24844e-06	0.000213691	66.68	74.02	86.21	77.39	65.14	62.8	62.68	63.4	92.93	94.95	127.04	99.21
chr6	97312330	97312530	201	*	6.73757	6.54605	7.05791	-0.466032	4.25969e-06	0.000214221	95.75	85.33	107.76	98.19	101.21	79.18	76.49	103.66	108.95	142.42	150.04	131.57
chr11	54881254	54881454	201	*	4.97726	4.62405	5.49761	-0.704886	4.26202e-06	0.000214302	22.23	23.65	24.36	18.48	31.06	22.75	26.56	28.18	38.45	42.1	62.43	37.74
chr3	60053629	60053829	201	*	4.38479	3.94448	4.99458	-0.811478	4.26501e-06	0.000214416	12.82	18.51	14.99	13.86	20.04	10.01	13.81	19.12	20.29	32.25	37.24	37.74
chr6	125368178	125368378	201	*	6.89007	6.71864	7.18176	-0.42612	4.26751e-06	0.000214506	107.72	101.78	94.64	102.81	116.24	95.56	103.05	120.76	135.65	139.73	152.23	153.13
chr10	116534429	116534629	201	*	5.69245	5.43302	6.10296	-0.580708	4.2739e-06	0.000214791	44.45	41.12	52.48	45.05	44.09	32.76	40.37	45.29	75.84	69.87	59.14	70.1
chr18	47569698	47569898	201	*	7.13289	6.94703	7.44527	-0.447643	4.27696e-06	0.000214909	138.49	140.84	122.76	121.29	131.27	136.52	89.24	106.67	167.69	146.9	191.66	190.88
chr8	116889713	116889913	201	*	3.92195	4.28173	2.71617	1.10887	4.27857e-06	0.000214928	18.81	17.48	24.36	10.4	16.03	28.21	20.19	20.13	6.41	3.58	7.67	8.63
chr1	85838730	85838930	201	*	4.42457	4.73361	3.48732	0.911688	4.27878e-06	0.000214928	23.94	24.67	34.67	27.72	26.05	27.3	22.31	26.17	13.89	12.54	6.57	11.86
chr4	64176000	64176200	201	*	5.53436	5.23884	5.989	-0.623848	4.29046e-06	0.000215479	43.6	42.15	41.23	35.81	36.07	40.04	34	29.18	50.2	53.74	84.33	65.78
chr13	58588058	58588258	201	*	6.08053	5.84392	6.46184	-0.542716	4.29246e-06	0.000215543	52.15	48.32	64.66	45.05	61.13	65.53	55.24	67.43	102.54	96.74	82.14	71.17
chr3	138692374	138692574	201	*	6.52398	6.30696	6.87936	-0.511009	4.29888e-06	0.000215829	80.36	74.02	74.03	78.55	78.16	80.09	78.62	89.57	95.06	125.4	158.8	91.66
chr2	59830241	59830441	201	*	5.87148	6.07574	5.34824	0.615043	4.30122e-06	0.000215911	54.71	76.08	76.84	62.38	65.14	74.63	76.49	53.34	35.25	42.99	38.33	46.37
chr2	11705514	11705714	201	*	5.81566	5.55361	6.22948	-0.580612	4.30327e-06	0.000215977	37.62	48.32	53.41	41.58	50.1	46.42	50.99	47.3	57.68	65.39	84.33	92.74
chr8	114384205	114384405	201	*	6.71795	6.52112	7.04572	-0.467265	4.3067e-06	0.000216113	100.88	102.81	91.83	67	97.2	95.56	101.99	77.49	149.54	113.76	134.71	130.49
chr7	126325774	126325974	201	*	7.6789	7.53043	7.93662	-0.379419	4.30814e-06	0.00021615	186.37	170.66	153.68	216.01	200.42	176.56	190.16	185.17	249.94	210.49	266.13	253.42
chr14	76582155	76582355	201	*	3.89445	4.26291	2.63624	1.12791	4.31981e-06	0.000216699	23.08	14.39	20.62	17.33	32.07	18.2	13.81	14.09	5.34	5.37	8.76	5.39
chr3	42342919	42343119	201	*	4.87042	4.48341	5.42681	-0.745387	4.32534e-06	0.00021694	19.66	26.73	18.74	20.79	26.05	25.48	23.37	18.11	27.77	37.62	64.62	42.06
chr15	36031376	36031576	201	*	4.89116	4.51205	5.43928	-0.731383	4.33451e-06	0.000217363	29.07	15.42	20.62	26.57	27.06	17.29	23.37	23.15	44.86	28.66	53.66	46.37
chr3	93023613	93023813	201	*	3.49562	2.74889	4.35009	-1.09179	4.33763e-06	0.000217465	8.55	12.34	8.43	3.47	3.01	5.46	8.5	4.03	19.23	8.06	24.09	30.2
chr17	8967432	8967632	201	*	4.5039	4.80943	3.5832	0.905633	4.33799e-06	0.000217465	35.05	31.87	31.86	25.41	30.06	30.03	14.87	25.16	16.02	13.44	9.86	8.63
chr6	30236675	30236875	201	*	5.65476	5.38793	6.07452	-0.586432	4.34134e-06	0.000217597	42.74	44.21	46.85	42.74	42.09	39.13	32.93	44.28	82.24	59.12	62.43	65.78
chr3	93150064	93150264	201	*	3.33141	2.55053	4.20796	-1.13143	4.34504e-06	0.000217746	6.84	9.25	5.62	5.78	9.02	0.91	7.44	2.01	21.36	8.06	18.62	25.88
chr10	119295800	119296000	201	*	3.96551	4.32136	2.78285	1.06797	4.35433e-06	0.000218175	21.37	19.53	14.06	17.33	25.05	18.2	21.25	23.15	6.41	8.06	7.67	5.39
chr6	31615522	31615722	201	*	5.27353	5.5167	4.61341	0.733048	4.35537e-06	0.00021819	55.57	40.09	53.41	27.72	57.12	45.51	43.56	43.27	29.91	22.39	20.81	24.8
chr7	58668783	58668983	201	*	8.14622	8.0204	8.36908	-0.329765	4.35684e-06	0.000218228	246.21	293	283	228.72	252.52	269.39	250.72	253.6	298	338.58	357.03	328.91
chr8	75426043	75426243	201	*	4.98026	5.24354	4.24235	0.77109	4.3595e-06	0.000218293	34.2	37.01	45.92	33.5	36.07	40.96	37.18	38.24	14.95	25.98	17.52	17.25
chr15	76119235	76119435	201	*	7.66827	7.50976	7.94102	-0.395322	4.3596e-06	0.000218293	183.8	186.08	187.42	183.67	183.38	184.75	165.73	183.16	233.92	190.79	259.56	298.72
chr11	58894555	58894755	201	*	5.81611	5.57202	6.20711	-0.555245	4.36331e-06	0.000218442	50.44	47.29	44.04	55.45	44.09	48.24	46.74	44.28	68.36	71.66	84.33	71.17
chr1	165061504	165061704	201	*	5.35967	5.59369	4.73325	0.697668	4.36636e-06	0.000218559	47.02	45.23	47.79	43.9	52.11	45.51	40.37	64.41	27.77	28.66	23	26.96
chr13	36727201	36727401	201	*	6.97595	6.80947	7.26042	-0.42166	4.3678e-06	0.000218594	106.86	104.86	104.02	125.91	113.23	100.11	110.49	131.83	160.22	157.64	136.9	158.53
chr8	126538824	126539024	201	*	6.58684	6.39966	6.90109	-0.455183	4.37198e-06	0.000218767	97.46	80.19	83.4	83.17	86.18	83.73	81.8	79.5	108.95	124.5	129.23	115.39
chr17	56363287	56363487	201	*	4.64157	4.93456	3.77816	0.871011	4.37332e-06	0.000218791	37.62	33.93	26.24	32.34	34.07	22.75	25.5	32.2	7.48	12.54	23	11.86
chr2	19703125	19703325	201	*	2.99744	2.10802	3.9388	-1.22165	4.37392e-06	0.000218791	2.56	8.22	0.94	5.78	4.01	3.64	5.31	4.03	11.75	7.17	24.09	18.33
chrX	66087385	66087585	201	*	4.40162	3.97317	4.99987	-0.794357	4.3773e-06	0.000218924	17.1	13.36	15.93	20.79	12.02	14.56	12.75	19.12	40.59	28.66	32.86	25.88
chr15	51866494	51866694	201	*	5.23892	4.90051	5.74295	-0.688394	4.38964e-06	0.000219504	30.78	30.84	26.24	41.58	19.04	39.13	19.12	32.2	39.52	51.95	58.04	64.7
chr15	41751478	41751678	201	*	5.80442	6.00631	5.289	0.609226	4.39231e-06	0.000219601	68.39	59.63	62.78	57.76	58.12	70.08	69.05	68.43	32.04	43.89	42.71	37.74
chr3	142950336	142950536	201	*	5.51361	5.75124	4.87402	0.706073	4.3947e-06	0.000219684	64.12	68.88	56.22	38.12	55.11	62.8	40.37	45.29	20.29	39.41	28.47	29.12
chr1	153880475	153880675	201	*	5.24852	5.48782	4.60277	0.718379	4.39836e-06	0.00021983	42.74	43.18	44.04	42.74	42.09	52.79	54.18	37.24	28.84	20.6	19.71	28.04
chr9	78035385	78035585	201	*	6.53248	6.69722	6.13288	0.505076	4.40042e-06	0.000219896	115.41	90.47	113.39	112.05	102.21	111.94	86.05	98.62	73.7	74.34	71.19	61.47
chr13	80619459	80619659	201	*	4.23493	3.68522	4.94306	-0.91532	4.4039e-06	0.000220034	11.11	9.25	13.12	15.02	14.03	13.65	10.62	16.1	14.95	17.91	43.81	46.37
chr5	139292232	139292432	201	*	6.35652	6.52908	5.93354	0.525477	4.4052e-06	0.000220062	87.2	85.33	93.71	102.81	92.19	91.01	83.93	102.65	72.63	60.01	49.28	62.55
chr1	34107179	34107379	201	*	6.86333	6.67363	7.18112	-0.464206	4.4106e-06	0.000220295	104.3	104.86	80.59	121.29	98.2	87.37	108.36	111.71	174.1	131.67	122.66	152.05
chr10	33940816	33941016	201	*	6.24589	6.02988	6.59991	-0.50452	4.41945e-06	0.0002207	74.38	72.99	51.54	53.14	69.14	70.08	69.05	62.39	97.2	94.05	101.85	94.9
chr2	39614276	39614476	201	*	7.87625	7.99278	7.61046	0.361996	4.42243e-06	0.000220812	284.68	259.07	273.63	218.32	240.5	275.76	243.28	242.53	193.33	206.91	191.66	189.8
chr9	41170083	41170283	201	*	3.88016	3.27203	4.63539	-0.963711	4.42448e-06	0.000220878	12.82	9.25	9.37	8.09	14.03	7.28	6.37	10.06	22.43	10.75	29.57	36.67
chr19	53408487	53408687	201	*	4.26773	3.15295	5.32187	-1.34444	4.42522e-06	0.000220878	7.69	15.42	8.43	6.93	4.01	9.1	8.5	11.07	22.43	12.54	65.71	59.31
chr6	92822121	92822321	201	*	4.09711	3.58425	4.77368	-0.873448	4.44222e-06	0.00022169	13.68	9.25	14.99	12.71	13.03	11.83	6.37	14.09	19.23	20.6	37.24	32.35
chr1	162953170	162953370	201	*	4.40424	3.89679	5.07605	-0.864661	4.44642e-06	0.000221862	19.66	12.34	19.68	11.55	12.02	10.92	14.87	18.11	26.7	17.02	40.52	50.68
chr13	20433270	20433470	201	*	6.02357	5.56559	6.65023	-0.826421	4.45078e-06	0.000222043	28.21	43.18	59.04	39.27	46.1	41.87	65.87	55.35	75.84	77.93	139.09	108.92
chr15	34824570	34824770	201	*	6.09977	5.86901	6.47343	-0.524226	4.46101e-06	0.000222516	69.25	49.35	64.66	47.36	56.12	66.44	50.99	63.4	88.65	84.2	92	90.59
chr15	25516296	25516496	201	*	3.97136	4.32879	2.77947	1.07147	4.46239e-06	0.000222548	23.08	25.7	21.55	18.48	22.05	14.56	21.25	14.09	9.61	8.06	5.48	4.31
chr11	29878048	29878248	201	*	5.15339	4.83913	5.62999	-0.657944	4.46421e-06	0.000222593	29.07	29.81	31.86	28.88	25.05	26.39	29.75	28.18	52.34	51.06	56.95	37.74
chr2	20651450	20651650	201	*	4.94279	4.60723	5.44364	-0.688713	4.46478e-06	0.000222593	21.37	24.67	22.49	26.57	30.06	25.48	20.19	24.15	44.86	46.58	44.9	37.74
chr14	61863583	61863783	201	*	3.62744	2.93104	4.44774	-1.04286	4.47488e-06	0.00022306	8.55	10.28	9.37	4.62	5.01	11.83	5.31	6.04	11.75	12.54	29.57	33.43
chr2	70089854	70090054	201	*	3.8541	3.30866	4.55865	-0.915324	4.47578e-06	0.000223067	8.55	9.25	11.24	10.4	12.02	7.28	7.44	13.08	16.02	20.6	31.76	25.88
chr2	69742086	69742286	201	*	4.68132	4.9673	3.84876	0.859237	4.47864e-06	0.000223173	36.76	40.09	30.92	26.57	27.06	33.67	35.06	20.13	12.82	8.96	17.52	18.33
chr1	171375701	171375901	201	*	6.55133	6.31743	6.92911	-0.53368	4.48391e-06	0.000223398	79.5	88.41	80.59	85.48	71.15	75.54	63.74	93.59	102.54	89.57	131.42	163.92
chr7	73857804	73858004	201	*	6.21899	6.00087	6.57585	-0.518117	4.4864e-06	0.000223485	65.83	74.02	59.97	62.38	67.14	67.35	55.24	60.38	96.13	119.13	86.52	79.8
chr18	4581860	4582060	201	*	6.51292	6.69502	6.06072	0.560545	4.49862e-06	0.000224057	123.1	108.97	89.96	98.19	128.27	111.03	100.93	68.43	63.02	58.22	82.14	63.63
chr10	92335256	92335456	201	*	3.87198	3.2591	4.6309	-0.963913	4.49981e-06	0.000224079	13.68	14.39	14.06	4.62	6.01	7.28	8.5	8.05	23.5	12.54	33.95	29.12
chr8	36055094	36055294	201	*	4.79645	4.37973	5.38309	-0.775801	4.50823e-06	0.00022446	21.37	17.48	16.87	25.41	23.05	20.93	22.31	19.12	28.84	25.08	55.85	57.16
chr5	73089122	73089322	201	*	6.02321	6.2321	5.48454	0.634636	4.52008e-06	0.000225013	90.62	74.02	99.33	65.84	79.16	71.9	71.18	49.31	60.88	42.1	40.52	35.59
chr14	60732915	60733115	201	*	5.5697	5.28606	6.01009	-0.622964	4.5279e-06	0.000225365	22.23	42.15	48.73	41.58	32.07	34.58	42.49	48.31	64.09	69.87	59.14	64.7
chr16	22149179	22149379	201	*	5.05188	4.71414	5.55517	-0.681062	4.53724e-06	0.000225792	29.92	19.53	26.24	20.79	24.05	35.49	30.81	23.15	42.72	47.47	53.66	44.21
chr5	66008654	66008854	201	*	5.81121	6.01796	5.27967	0.623458	4.54628e-06	0.000226205	68.39	65.8	83.4	56.6	72.15	54.61	52.06	65.41	38.45	42.99	39.43	34.51
chr13	41386701	41386901	201	*	3.53161	2.88879	4.31326	-1.00313	4.55072e-06	0.000226388	4.27	9.25	6.56	4.62	12.02	9.1	6.37	7.04	22.43	12.54	21.9	22.65
chr1	3681545	3681745	201	*	7.29939	7.14564	7.56505	-0.390729	4.56408e-06	0.000227015	143.62	137.76	128.38	136.31	144.3	142.89	145.54	153.97	166.63	191.68	221.23	177.94
chr2	136511191	136511391	201	*	6.52734	6.29938	6.89729	-0.530803	4.56741e-06	0.000227143	77.79	111.03	63.72	65.84	79.16	91.01	69.05	72.46	133.51	138.83	112.8	91.66
chr7	19012398	19012598	201	*	5.79089	5.5168	6.21963	-0.602244	4.57479e-06	0.000227472	31.63	43.18	43.11	49.67	55.11	39.13	53.12	51.32	63.02	59.12	82.14	93.82
chr6	8661610	8661810	201	*	6.80721	6.98026	6.38278	0.529034	4.57669e-06	0.000227529	143.62	112.06	135.88	146.7	117.24	150.17	78.62	125.8	84.38	89.57	85.42	74.41
chr16	55049560	55049760	201	*	5.60395	5.82201	5.03403	0.660691	4.58584e-06	0.000227946	57.28	49.35	51.54	45.05	73.15	67.35	60.56	48.31	37.38	29.56	31.76	32.35
chr12	104190962	104191162	201	*	3.61895	2.90978	4.44812	-1.0674	4.58674e-06	0.000227953	4.27	8.22	9.37	9.24	7.01	4.55	6.37	11.07	18.16	7.17	33.95	28.04
chr11	50275679	50275879	201	*	3.96581	3.396	4.69054	-0.936856	4.59178e-06	0.000228144	11.97	9.25	9.37	15.02	11.02	10.92	10.62	6.04	12.82	18.81	31.76	39.9
chr11	54936047	54936247	201	*	6.66785	6.47938	6.98392	-0.46027	4.5921e-06	0.000228144	88.05	72.99	101.2	91.26	85.18	93.74	80.74	100.64	137.79	136.15	105.14	127.25
chr8	63678849	63679049	201	*	4.94018	4.5662	5.48287	-0.732876	4.59634e-06	0.000228317	21.37	20.56	14.06	33.5	29.06	27.3	26.56	17.11	36.32	34.93	56.95	50.68
chr1	134799586	134799786	201	*	4.81235	5.09521	3.99323	0.83979	4.60025e-06	0.000228473	35.91	18.51	44.98	27.72	38.08	40.96	36.12	31.2	21.36	15.23	9.86	17.25
chr12	72757694	72757894	201	*	6.59519	6.38936	6.93537	-0.49523	4.6043e-06	0.000228636	69.25	113.09	70.28	100.5	66.14	88.28	77.55	85.54	117.49	120.03	121.57	130.49
chr2	71750204	71750404	201	*	6.83839	6.99454	6.46388	0.476461	4.60697e-06	0.000228718	138.49	132.62	135.88	129.38	118.25	116.49	142.36	106.67	105.74	93.15	69	85.19
chr9	106455253	106455453	201	*	7.5361	7.38554	7.79696	-0.386841	4.60747e-06	0.000228718	158.15	155.24	195.85	168.65	154.32	170.19	156.17	179.13	189.06	250.8	212.47	237.25
chr7	121280697	121280897	201	*	5.64168	5.37134	6.0658	-0.594514	4.61127e-06	0.000228824	33.34	39.07	45.92	43.9	46.1	39.13	41.43	42.27	63.02	57.33	61.33	86.27
chr6	81562367	81562567	201	*	3.84894	2.66642	4.93221	-1.36408	4.61248e-06	0.000228824	11.11	6.17	5.62	2.31	5.01	9.1	7.44	4.03	16.02	11.64	41.62	52.84
chr13	97047946	97048146	201	*	4.88525	5.15189	4.13376	0.788104	4.61255e-06	0.000228824	31.63	32.9	31.86	42.74	40.08	31.85	36.12	37.24	14.95	16.12	20.81	18.33
chr17	34632503	34632703	201	*	7.73487	7.57281	8.01286	-0.409835	4.61314e-06	0.000228824	172.69	160.38	196.79	207.92	181.38	177.47	206.1	220.39	310.82	249.01	205.9	267.44
chr6	4739933	4740133	201	*	5.94984	5.70765	6.33839	-0.548992	4.61343e-06	0.000228824	46.16	49.35	53.41	56.6	61.13	47.33	46.74	57.36	75.84	66.28	95.28	86.27
chr10	28425463	28425663	201	*	6.63298	6.42239	6.97967	-0.501672	4.61454e-06	0.000228842	74.38	118.23	84.34	71.62	77.16	98.29	78.62	83.53	115.36	146.9	136.9	105.68
chr5	119579896	119580096	201	*	6.53465	6.70133	6.12932	0.520741	4.6194e-06	0.000229044	118.83	107.95	110.58	85.48	108.22	87.37	109.42	104.66	79.04	51.06	71.19	78.72
chr18	55236964	55237164	201	*	6.14847	5.93016	6.50557	-0.514659	4.62047e-06	0.00022906	56.42	62.71	64.66	60.07	69.14	53.7	63.74	57.36	79.04	94.05	106.23	84.12
chr11	81771410	81771610	201	*	4.18417	3.67224	4.85992	-0.881945	4.6266e-06	0.00022929	10.26	16.45	12.18	13.86	21.04	7.28	14.87	6.04	25.63	18.81	35.05	36.67
chr1	152275105	152275305	201	*	5.19513	5.44553	4.50761	0.744617	4.62665e-06	0.00022929	41.89	39.07	58.1	43.9	45.09	54.61	29.75	36.23	23.5	25.08	23	19.41
chr1	38869484	38869684	201	*	6.89275	6.72355	7.18119	-0.423682	4.63157e-06	0.000229446	115.41	102.81	107.76	99.34	108.22	99.2	101.99	110.7	157.01	159.44	131.42	132.64
chr6	108728634	108728834	201	*	5.09819	5.35356	4.39147	0.75328	4.63181e-06	0.000229446	53	46.26	41.23	34.65	36.07	43.69	32.93	39.25	20.29	27.77	19.71	16.18
chr19	3533386	3533586	201	*	6.84335	6.99212	6.48997	0.460115	4.63276e-06	0.000229446	116.26	129.54	132.13	118.98	133.28	123.78	148.73	115.73	97.2	79.72	94.19	88.43
chr14	7999162	7999362	201	*	3.67795	2.39424	4.8013	-1.39866	4.63285e-06	0.000229446	6.84	6.17	4.69	0	4.01	10.01	5.31	5.03	20.29	9.85	32.86	48.53
chrX	129413651	129413851	201	*	4.03821	3.45769	4.77161	-0.943086	4.63566e-06	0.000229547	10.26	14.39	10.31	10.4	16.03	10.01	7.44	9.06	20.29	17.02	50.38	21.57
chr2	130012151	130012351	201	*	6.45896	6.26172	6.78729	-0.477569	4.63982e-06	0.000229715	69.25	89.44	74.03	83.17	81.17	76.45	65.87	74.47	92.93	111.96	119.38	117.55
chr2	79647845	79648045	201	*	4.41322	3.97892	5.01719	-0.794696	4.64427e-06	0.000229898	21.37	16.45	14.99	17.33	10.02	20.93	17	8.05	29.91	32.25	33.95	33.43
chr13	97546197	97546397	201	*	3.25874	2.46771	4.14169	-1.12905	4.65206e-06	0.000230245	5.98	1.03	8.43	5.78	6.01	4.55	7.44	5.03	12.82	8.96	19.71	29.12
chr11	91196932	91197132	201	*	7.05658	6.89369	7.3358	-0.409677	4.65831e-06	0.000230516	114.55	127.48	144.31	121.29	111.23	111.03	113.67	107.68	162.35	162.12	163.18	158.53
chr19	34904185	34904385	201	*	7.28849	7.11242	7.58689	-0.435175	4.66086e-06	0.000230604	149.61	167.57	144.31	120.13	130.27	141.98	105.17	147.94	209.35	214.97	186.18	158.53
chr17	69222005	69222205	201	*	5.18213	4.86261	5.6648	-0.664694	4.66465e-06	0.000230754	23.08	33.93	31.86	28.88	30.06	20.02	28.68	36.23	56.61	42.99	56.95	46.37
chr14	20231606	20231806	201	*	5.16979	5.41556	4.49988	0.725995	4.66797e-06	0.000230879	40.18	43.18	48.73	35.81	40.08	43.69	42.49	47.3	25.63	26.87	16.43	21.57
chr5	150773217	150773417	201	*	4.54792	4.12268	5.14301	-0.794464	4.66871e-06	0.000230879	15.39	13.36	18.74	33.5	14.03	16.38	14.87	13.08	30.98	27.77	41.62	40.98
chr7	59178415	59178615	201	*	3.83431	3.22854	4.5877	-0.960258	4.69981e-06	0.000232378	7.69	17.48	13.12	2.31	8.02	11.83	8.5	6.04	20.29	16.12	29.57	30.2
chr13	36527093	36527293	201	*	3.91006	3.31156	4.65776	-0.948701	4.70487e-06	0.00023259	12.82	11.31	5.62	3.47	13.03	14.56	9.56	9.06	21.36	14.33	37.24	28.04
chr7	141283679	141283879	201	*	3.96062	4.32261	2.74167	1.07102	4.71384e-06	0.000232995	23.94	15.42	24.36	20.79	18.04	19.11	22.31	16.1	7.48	11.64	5.48	2.16
chr6	7971488	7971688	201	*	6.58133	6.39044	6.90079	-0.465295	4.72398e-06	0.000233458	90.62	87.39	90.9	90.1	82.17	84.64	64.8	80.51	127.11	133.46	112.8	104.61
chr13	90143366	90143566	201	*	6.92445	6.73627	7.2401	-0.457837	4.7254e-06	0.000233484	102.59	103.83	135.88	88.95	104.22	104.66	104.11	108.69	160.22	164.81	165.37	114.31
chr13	37879654	37879854	201	*	5.11918	5.37192	4.42268	0.751244	4.72606e-06	0.000233484	48.73	53.46	44.04	26.57	36.07	43.69	42.49	36.23	19.23	24.18	20.81	21.57
chr16	38277398	38277598	201	*	5.23054	5.47924	4.54952	0.737898	4.72983e-06	0.000233631	48.73	43.18	48.73	41.58	50.1	57.34	34	33.21	17.09	27.77	18.62	30.2
chr9	35424662	35424862	201	*	6.10869	5.87443	6.48693	-0.533404	4.73627e-06	0.000233911	59.84	74.02	64.66	57.76	55.11	60.98	44.62	52.33	77.97	79.72	102.95	98.13
chr10	40167290	40167490	201	*	4.5175	4.08001	5.12457	-0.79906	4.74801e-06	0.000234444	15.39	18.51	15.93	18.48	16.03	14.56	22.31	14.09	29.91	21.5	51.47	36.67
chr1	10888459	10888659	201	*	4.53595	4.84171	3.61419	0.90361	4.74864e-06	0.000234444	28.21	16.45	31.86	20.79	33.07	39.13	28.68	31.2	18.16	13.44	8.76	8.63
chr3	99666816	99667016	201	*	4.91787	4.52757	5.47766	-0.75359	4.76151e-06	0.000235041	26.5	25.7	15.93	28.88	27.06	26.39	15.94	18.11	28.84	54.64	61.33	33.43
chr3	107369286	107369486	201	*	5.89379	6.11398	5.3165	0.668116	4.76514e-06	0.000235182	84.63	90.47	71.22	50.83	83.17	71.9	61.62	40.25	38.45	34.04	41.62	45.29
chr11	4826260	4826460	201	*	3.96961	3.33543	4.74478	-0.989916	4.76707e-06	0.000235238	9.4	8.22	7.5	8.09	17.04	11.83	10.62	8.05	19.23	10.75	46	31.27
chr3	14863068	14863268	201	*	8.06584	7.93064	8.30331	-0.355057	4.77014e-06	0.000235351	241.08	265.24	251.14	244.89	228.47	259.38	224.16	237.5	337.52	370.82	272.7	282.54
chr7	44701995	44702195	201	*	7.62508	7.48665	7.86751	-0.362181	4.77738e-06	0.000235669	174.4	166.55	168.67	190.6	160.33	200.22	184.85	189.2	237.12	257.96	221.23	217.84
chr18	81322151	81322351	201	*	7.54135	7.68322	7.20737	0.441194	4.78432e-06	0.000235973	222.27	226.17	242.7	195.22	197.41	211.15	155.11	194.23	120.7	137.94	164.28	168.23
chr2	168780656	168780856	201	*	5.9891	5.75992	6.36066	-0.534838	4.78696e-06	0.000236064	51.29	46.26	59.97	58.91	46.1	55.52	52.06	63.4	75.84	93.15	77.76	81.96
chr6	93666775	93666975	201	*	5.97121	5.74011	6.34531	-0.531157	4.78794e-06	0.000236074	52.15	53.46	52.48	56.6	52.11	59.16	57.37	44.28	84.38	73.45	86.52	80.88
chr1	189941891	189942091	201	*	4.52809	4.83242	3.61302	0.897527	4.79429e-06	0.000236348	31.63	38.04	35.61	26.57	26.05	30.94	15.94	23.15	8.54	14.33	12.05	14.02
chr6	31924405	31924605	201	*	5.98973	5.7547	6.36898	-0.536732	4.79665e-06	0.000236425	54.71	53.46	67.47	45.05	58.12	51.88	49.93	51.32	93.99	83.3	82.14	71.17
chr12	98623401	98623601	201	*	6.53025	6.69337	6.13544	0.508351	4.79807e-06	0.000236457	107.72	102.81	103.08	103.96	110.23	118.31	89.24	92.59	75.84	55.53	65.71	84.12
chr2	179539646	179539846	201	*	6.7414	6.55226	7.05842	-0.460892	4.80297e-06	0.000236659	83.78	91.5	102.14	103.96	82.17	92.83	79.68	114.73	149.54	126.29	113.9	143.43
chr8	28740929	28741129	201	*	4.97903	5.24581	4.22701	0.788518	4.80613e-06	0.000236773	36.76	32.9	52.48	36.96	27.06	31.85	38.25	47.3	13.89	19.71	21.9	19.41
chr13	110912016	110912216	201	*	2.54829	1.25057	3.67689	-1.40348	4.80773e-06	0.000236773	0.85	6.17	2.81	1.16	5.01	0.91	2.12	0	9.61	3.58	14.24	23.72
chr3	79254166	79254366	201	*	5.63184	5.84327	5.08463	0.640062	4.80847e-06	0.000236773	58.99	58.6	61.85	54.29	60.12	65.53	43.56	56.36	28.84	34.04	39.43	33.43
chr8	73909569	73909769	201	*	4.42308	4.00925	5.00683	-0.78686	4.80899e-06	0.000236773	10.26	16.45	14.99	17.33	24.05	13.65	17	15.1	27.77	36.72	31.76	32.35
chr16	20723360	20723560	201	*	5.43395	5.1436	5.88242	-0.625593	4.80923e-06	0.000236773	29.92	35.98	44.98	34.65	34.07	24.57	40.37	38.24	57.68	56.43	70.09	51.76
chr1	161145726	161145926	201	*	7.11316	7.27744	6.71492	0.507504	4.81913e-06	0.000237221	189.78	180.94	181.79	131.69	154.32	133.79	155.11	113.72	98.27	96.74	128.14	97.06
chr6	21346371	21346571	201	*	3.9059	2.95659	4.87987	-1.25006	4.82012e-06	0.000237231	6.84	8.22	3.75	11.55	7.01	7.28	6.37	11.07	18.16	11.64	40.52	47.45
chr2	70014344	70014544	201	*	4.14918	4.48955	3.05327	1.00081	4.82125e-06	0.000237248	25.65	23.65	16.87	27.72	16.03	27.3	23.37	19.12	9.61	11.64	5.48	6.47
chr8	125974208	125974408	201	*	5.72066	5.45504	6.13892	-0.580391	4.83285e-06	0.00023778	44.45	47.29	44.98	35.81	53.11	41.87	36.12	47.3	72.63	59.12	85.42	64.7
chr18	19632005	19632205	201	*	3.80683	3.23359	4.53434	-0.930416	4.83442e-06	0.000237818	12.82	10.28	7.5	8.09	11.02	9.1	6.37	10.06	16.02	17.91	33.95	24.8
chr19	32723905	32724105	201	*	5.9548	5.72161	6.33164	-0.544494	4.84038e-06	0.000238072	51.29	48.32	49.67	64.69	47.1	52.79	49.93	58.37	85.45	93.15	78.85	64.7
chr3	157052350	157052550	201	*	4.43686	3.94132	5.09807	-0.858597	4.84397e-06	0.00023821	11.11	11.31	16.87	16.17	14.03	23.66	10.62	19.12	21.36	29.56	58.04	28.04
chr14	68197508	68197708	201	*	6.0237	5.78488	6.40788	-0.549557	4.85653e-06	0.000238788	48.73	55.52	41.23	68.15	62.13	58.25	45.68	61.39	79.04	81.51	75.57	103.53
chr19	12003694	12003894	201	*	3.26626	2.48238	4.14471	-1.1256	4.8604e-06	0.000238939	6.84	4.11	3.75	5.78	4.01	5.46	12.75	2.01	18.16	8.06	20.81	23.72
chr4	15306663	15306863	201	*	5.03145	5.28936	4.31478	0.757791	4.86179e-06	0.000238968	39.32	42.15	46.85	47.36	35.07	32.76	36.12	33.21	20.29	22.39	16.43	20.49
chr6	120556213	120556413	201	*	6.02076	6.2067	5.55658	0.571056	4.86294e-06	0.000238986	68.39	70.94	84.34	70.46	75.16	79.18	66.93	75.48	42.72	41.2	52.57	51.76
chr3	121265701	121265901	201	*	4.55162	4.84455	3.68843	0.868054	4.87614e-06	0.000239595	28.21	31.87	37.48	27.72	26.05	30.03	22.31	26.17	14.95	11.64	10.95	14.02
chr14	105988823	105989023	201	*	4.96031	5.2195	4.23861	0.774738	4.87895e-06	0.000239694	39.32	35.98	45.92	28.88	29.06	38.22	41.43	39.25	23.5	16.12	19.71	16.18
chr4	118295687	118295887	201	*	5.77731	5.49244	6.21919	-0.606338	4.87998e-06	0.000239705	41.89	42.15	55.29	36.96	44.09	48.24	37.18	54.34	60.88	55.53	97.47	84.12
chr4	117403397	117403597	201	*	5.57211	5.78738	5.01182	0.644921	4.88585e-06	0.000239954	57.28	54.49	56.22	56.6	47.1	56.43	57.37	56.36	29.91	34.93	38.33	25.88
chr13	71150167	71150367	201	*	3.35994	2.60208	4.22169	-1.10414	4.88705e-06	0.000239974	6.84	10.28	4.69	6.93	4.01	3.64	2.12	10.06	11.75	10.75	24.09	28.04
chr13	50488474	50488674	201	*	5.77942	5.5173	6.1933	-0.581124	4.89069e-06	0.000240113	33.34	45.23	45.92	46.21	43.09	54.61	45.68	52.33	91.86	61.8	65.71	73.33
chr17	80497397	80497597	201	*	8.34225	8.21834	8.56209	-0.327624	4.89323e-06	0.000240198	305.19	300.19	322.35	286.47	300.62	326.73	279.4	261.66	382.39	431.73	351.55	346.17
chr2	75874093	75874293	201	*	8.23658	8.10313	8.47133	-0.348164	4.89616e-06	0.000240303	248.77	237.48	330.79	289.94	268.56	247.55	286.84	289.83	331.12	349.33	385.51	353.72
chr8	92783945	92784145	201	*	6.89007	6.71896	7.18131	-0.427191	4.89709e-06	0.000240309	100.88	101.78	95.58	115.51	105.22	98.29	96.68	128.81	140.99	140.63	155.52	143.43
chr12	87464967	87465167	201	*	5.97642	6.16716	5.49705	0.580247	4.90429e-06	0.000240623	72.67	65.8	83.4	61.22	66.14	76.45	81.8	67.43	47	45.68	40.52	47.45
chr10	112080573	112080773	201	*	4.30441	3.83565	4.94116	-0.833923	4.90633e-06	0.000240684	14.53	8.22	11.24	16.17	13.03	14.56	23.37	13.08	29.91	23.29	43.81	25.88
chr4	63986642	63986842	201	*	4.35451	3.88318	4.99365	-0.833404	4.91437e-06	0.000241039	15.39	16.45	9.37	16.17	20.04	18.2	5.31	17.11	25.63	27.77	46	28.04
chr16	29758501	29758701	201	*	4.74022	4.28469	5.36456	-0.812116	4.91623e-06	0.000241091	21.37	21.59	18.74	15.02	27.06	21.84	21.25	9.06	27.77	25.08	56.95	55
chr4	117446153	117446353	201	*	5.40834	5.64578	4.76942	0.710824	4.91994e-06	0.000241211	55.57	46.26	59.04	42.74	30.06	47.33	53.12	66.42	29.91	25.98	24.09	29.12
chr8	18843431	18843631	201	*	6.97652	6.80921	7.26221	-0.42618	4.92029e-06	0.000241211	105.15	123.37	112.45	110.89	117.24	105.57	115.8	106.67	138.85	187.2	144.56	143.43
chr18	41097270	41097470	201	*	4.16122	3.65655	4.83057	-0.867722	4.92536e-06	0.00024142	13.68	11.31	14.99	16.17	13.03	10.01	10.62	11.07	17.09	20.6	41.62	34.51
chr10	7198940	7199140	201	*	5.05951	5.31885	4.33725	0.759695	4.92737e-06	0.000241479	41.89	28.79	35.61	35.81	48.1	47.33	43.56	38.24	21.36	26.87	17.52	15.1
chr18	44947178	44947378	201	*	3.3176	2.63911	4.12525	-1.04616	4.92873e-06	0.000241506	7.69	10.28	4.69	6.93	6.01	1.82	6.37	6.04	18.16	17.91	19.71	14.02
chr11	94933683	94933883	201	*	4.92016	4.55409	5.45444	-0.712088	4.93035e-06	0.000241546	24.79	19.53	23.43	20.79	29.06	29.12	18.06	23.15	38.45	34.93	41.62	60.39
chr3	52562915	52563115	201	*	4.93389	4.58477	5.44977	-0.695772	4.93174e-06	0.000241575	19.66	20.56	28.11	19.64	31.06	24.57	20.19	28.18	49.13	37.62	47.09	40.98
chr5	135822605	135822805	201	*	5.43135	5.14699	5.87261	-0.612997	4.93394e-06	0.000241643	35.91	26.73	32.8	33.5	41.09	39.13	35.06	39.25	68.36	57.33	54.76	53.92
chr16	92571330	92571530	201	*	7.18293	7.33131	6.83066	0.457024	4.94066e-06	0.000241932	168.41	133.65	207.09	150.17	163.34	173.83	133.86	158	110.02	123.61	109.52	112.15
chr18	44337001	44337201	201	*	5.55134	5.76772	4.98725	0.64723	4.94234e-06	0.000241947	54.71	52.43	59.97	55.45	51.11	51.88	49.93	60.38	32.04	34.04	26.28	34.51
chr4	130882250	130882450	201	*	6.10834	6.29848	5.63091	0.58302	4.94256e-06	0.000241947	94.89	74.02	80.59	56.6	85.18	94.65	73.3	70.45	42.72	51.06	59.14	45.29
chr19	29870910	29871110	201	*	6.67082	6.47828	6.99259	-0.465337	4.94618e-06	0.000242084	97.46	114.11	85.27	92.41	81.17	79.18	69.05	94.6	119.63	124.5	137.99	127.25
chr6	65601997	65602197	201	*	5.56806	5.28886	6.00306	-0.601412	4.95516e-06	0.000242484	30.78	43.18	41.23	31.19	44.09	42.78	38.25	41.26	67.29	50.16	69	70.1
chr17	73217375	73217575	201	*	5.9378	5.68031	6.34588	-0.569235	4.95867e-06	0.000242616	61.55	55.52	51.54	54.29	54.11	41.87	53.12	38.24	71.56	63.6	96.38	93.82
chr2	164232712	164232912	201	*	5.89927	6.10749	5.36284	0.626602	4.95979e-06	0.000242632	79.5	65.8	74.03	77.39	70.15	75.54	47.81	61.39	57.68	43.89	31.76	31.27
chr10	18335864	18336064	201	*	4.02883	4.38186	2.86243	1.03895	4.96142e-06	0.000242637	21.37	17.48	21.55	27.72	18.04	17.29	20.19	23.15	9.61	10.75	6.57	2.16
chr7	136430714	136430914	201	*	6.33351	6.50552	5.9122	0.531191	4.96153e-06	0.000242637	106.86	90.47	89.96	93.57	97.2	84.64	78.62	85.54	73.7	51.95	60.24	55
chr5	141855004	141855204	201	*	5.72109	5.93	5.18235	0.635	4.96833e-06	0.00024293	53.86	61.68	75.9	68.15	55.11	61.89	46.74	64.41	35.25	29.56	41.62	38.82
chr18	77050989	77051189	201	*	7.26774	7.11328	7.53445	-0.391203	4.97258e-06	0.000243098	144.48	139.82	139.62	149.01	119.25	140.16	144.48	130.83	214.69	173.77	171.94	181.17
chr10	69359731	69359931	201	*	6.9124	7.05748	6.56942	0.444816	4.9744e-06	0.000243111	141.06	119.25	135.88	145.55	131.27	124.69	138.11	129.82	105.74	95.84	94.19	84.12
chr18	67517515	67517715	201	*	6.99075	7.13783	6.64216	0.450623	4.97446e-06	0.000243111	154.73	142.9	123.69	160.56	161.33	130.15	127.48	125.8	105.74	100.32	98.57	94.9
chr2	74294266	74294466	201	*	5.43899	5.6735	4.81079	0.701251	4.97722e-06	0.000243206	64.12	55.52	59.04	45.05	53.11	57.34	31.87	42.27	30.98	31.35	21.9	28.04
chr7	19001113	19001313	201	*	6.76539	6.57646	7.0821	-0.464165	4.9824e-06	0.00024342	80.36	96.64	104.02	110.89	70.15	92.83	100.93	107.68	146.33	136.15	114.99	144.51
chr1	131038230	131038430	201	*	3.37199	2.57652	4.25771	-1.13257	4.99007e-06	0.000243755	5.13	5.14	7.5	6.93	8.02	4.55	7.44	3.02	10.68	7.17	28.47	30.2
chr15	94007534	94007734	201	*	3.68913	3.08769	4.43914	-0.951537	4.99288e-06	0.000243852	11.11	8.22	7.5	8.09	10.02	11.83	3.19	8.05	22.43	14.33	26.28	23.72
chr6	86346133	86346333	201	*	4.60367	4.15117	5.22515	-0.811944	5.0039e-06	0.000244329	17.95	22.62	18.74	15.02	15.03	16.38	22.31	14.09	25.63	24.18	38.33	61.47
chrX	161071344	161071544	201	*	3.17571	2.33032	4.09172	-1.16311	5.00427e-06	0.000244329	5.98	5.14	5.62	3.47	4.01	4.55	7.44	4.03	12.82	5.37	26.28	23.72
chr14	12389155	12389355	201	*	6.93048	6.74567	7.24136	-0.453148	5.00648e-06	0.000244397	116.26	119.25	100.27	112.05	117.24	111.03	80.74	101.64	177.31	164.81	140.18	122.94
chr4	99726035	99726235	201	*	5.0416	5.30374	4.30821	0.767996	5.01792e-06	0.000244885	32.49	48.32	38.42	39.27	49.1	44.6	26.56	37.24	18.16	24.18	15.33	21.57
chr13	5878843	5879043	201	*	5.70908	5.43925	6.13258	-0.593097	5.0181e-06	0.000244885	47.87	48.32	59.97	39.27	30.06	32.76	43.56	45.29	69.43	74.34	64.62	72.25
chr10	41706915	41707115	201	*	4.47124	4.77544	3.55671	0.907048	5.03456e-06	0.000245648	25.65	31.87	23.43	27.72	24.05	32.76	24.43	29.18	13.89	8.06	20.81	4.31
chr7	6760249	6760449	201	*	7.79569	7.66638	8.02402	-0.341891	5.03607e-06	0.000245675	212.87	196.36	183.67	225.25	211.44	191.12	189.1	215.36	258.48	279.46	257.37	245.88
chr2	118271730	118271930	201	*	7.19185	7.33066	6.86633	0.420418	5.03683e-06	0.000245675	141.91	162.43	162.11	153.63	163.34	164.73	161.48	178.13	118.56	136.15	110.61	101.37
chr18	78976169	78976369	201	*	3.16387	2.4023	4.02805	-1.11863	5.03757e-06	0.000245675	4.27	7.2	0.94	9.24	6.01	5.46	2.12	7.04	14.95	13.44	13.14	23.72
chr17	70728748	70728948	201	*	3.5839	2.93925	4.3669	-1.00318	5.03892e-06	0.0002457	6.84	9.25	6.56	5.78	8.02	5.46	6.37	13.08	12.82	14.33	25.19	30.2
chr13	18892106	18892306	201	*	5.67582	5.8855	5.13449	0.62936	5.04097e-06	0.000245761	63.26	62.71	60.91	62.38	63.13	53.7	60.56	46.29	39.52	35.83	29.57	35.59
chr4	119642879	119643079	201	*	6.8571	7.0121	6.48595	0.478654	5.04958e-06	0.000246141	117.12	143.93	136.81	112.05	144.3	141.07	111.55	125.8	92.93	85.99	109.52	70.1
chr5	19473063	19473263	201	*	3.66787	3.00316	4.4656	-1.01827	5.05119e-06	0.000246179	4.27	14.39	8.43	6.93	5.01	12.74	5.31	7.04	16.02	12.54	32.86	26.96
chr4	141931564	141931764	201	*	4.48325	4.78836	3.56448	0.906417	5.06268e-06	0.000246698	19.66	22.62	29.99	38.12	24.05	24.57	31.87	30.19	14.95	6.27	14.24	11.86
chr2	149932234	149932434	201	*	3.6041	2.91915	4.41634	-1.03025	5.07468e-06	0.000247243	11.11	9.25	10.31	8.09	8.02	5.46	4.25	4.03	22.43	9.85	18.62	34.51
chr13	62380703	62380903	201	*	5.11394	5.36433	4.42647	0.740447	5.07662e-06	0.000247298	35.05	45.23	44.04	36.96	41.09	47.33	44.62	35.22	23.5	23.29	26.28	12.94
chr9	104375672	104375872	201	*	3.12054	2.27264	4.03803	-1.15717	5.07843e-06	0.000247346	4.27	3.08	4.69	1.16	6.01	9.1	5.31	5.03	18.16	6.27	19.71	21.57
chr8	61928077	61928277	201	*	6.29167	6.08088	6.63862	-0.493231	5.0807e-06	0.000247416	73.52	55.52	74.03	64.69	60.12	79.18	69.05	65.41	93.99	95.84	108.42	100.29
chr18	46962673	46962873	201	*	4.49088	4.79015	3.5991	0.882658	5.0828e-06	0.000247455	29.92	32.9	26.24	28.88	20.04	26.39	30.81	26.17	16.02	10.75	8.76	12.94
chr7	134775785	134775985	201	*	4.08695	3.60269	4.73798	-0.849947	5.08316e-06	0.000247455	7.69	13.36	14.99	10.4	9.02	13.65	17	11.07	24.57	22.39	30.67	29.12
chr3	144947469	144947669	201	*	8.14174	8.00233	8.38568	-0.356247	5.08629e-06	0.000247568	291.52	263.18	283.93	256.44	256.53	263.93	191.23	244.55	333.25	313.5	340.6	350.48
chr5	150873264	150873464	201	*	5.1037	4.72188	5.65466	-0.733483	5.09026e-06	0.000247717	18.81	27.76	24.36	19.64	29.06	33.67	27.62	30.19	34.18	36.72	77.76	52.84
chr3	141931528	141931728	201	*	8.19321	8.05711	8.43205	-0.356041	5.09102e-06	0.000247717	272.71	295.05	280.19	277.23	281.58	254.83	212.47	256.62	348.21	396.8	298.99	337.54
chr1	185573189	185573389	201	*	3.27856	2.42372	4.20011	-1.16796	5.09614e-06	0.000247926	7.69	7.2	7.5	6.93	4.01	5.46	2.12	2.01	14.95	5.37	23	30.2
chr5	141405136	141405336	201	*	4.93779	4.5834	5.45945	-0.700953	5.11027e-06	0.000248573	20.52	22.62	25.3	17.33	29.06	28.21	27.62	21.13	37.38	38.52	58.04	42.06
chr17	28341186	28341386	201	*	7.33898	7.17817	7.61513	-0.399044	5.1165e-06	0.000248836	147.04	130.56	136.81	135.15	133.28	167.46	159.36	148.94	205.08	163.02	202.61	213.52
chr14	116928503	116928703	201	*	3.48653	2.80359	4.29736	-1.03124	5.11921e-06	0.000248888	12.82	8.22	3.75	9.24	6.01	5.46	5.31	5.03	18.16	11.64	20.81	28.04
chr1	16326841	16327041	201	*	3.78509	3.22307	4.50343	-0.922341	5.11922e-06	0.000248888	13.68	5.14	9.37	8.09	10.02	10.01	5.31	13.08	18.16	26.87	26.28	19.41
chr9	4190269	4190469	201	*	5.38527	5.06975	5.86335	-0.658746	5.12299e-06	0.000249031	32.49	24.67	27.18	38.12	44.09	31.85	35.06	35.22	38.45	57.33	78.85	58.23
chr9	71303665	71303865	201	*	5.44822	5.68171	4.82375	0.694277	5.13339e-06	0.000249495	53.86	55.52	54.35	39.27	58.12	52.79	59.49	37.24	39.52	31.35	23	19.41
chr6	121245777	121245977	201	*	6.56626	6.36948	6.89395	-0.475813	5.13453e-06	0.00024951	91.47	62.71	98.39	92.41	79.16	69.17	77.55	90.57	117.49	128.98	110.61	118.62
chr6	67459462	67459662	201	*	4.20975	3.23027	5.19937	-1.26043	5.13567e-06	0.000249525	3.42	8.22	14.06	10.4	13.03	13.65	4.25	8.05	28.84	16.12	41.62	60.39
chr12	108689155	108689355	201	*	5.23855	5.47665	4.59719	0.708867	5.1434e-06	0.00024986	35.05	46.26	48.73	41.58	51.11	44.6	44.62	44.28	21.36	23.29	26.28	25.88
chr14	103684406	103684606	201	*	5.06801	5.3287	4.34039	0.760826	5.15298e-06	0.000250232	34.2	55.52	42.17	40.43	45.09	39.13	29.75	35.22	20.29	25.98	16.43	18.33
chr4	11665334	11665534	201	*	8.03088	8.14979	7.75889	0.369211	5.15362e-06	0.000250232	302.63	274.49	308.3	284.16	297.62	295.79	264.53	244.55	249.94	209.6	231.08	175.78
chr15	27558510	27558710	201	*	5.65223	5.86775	5.09108	0.644724	5.1543e-06	0.000250232	64.12	56.54	54.35	49.67	70.15	69.17	47.81	55.35	34.18	40.31	25.19	36.67
chr11	121921897	121922097	201	*	4.22119	4.54707	3.20125	0.978828	5.15439e-06	0.000250232	24.79	17.48	29.99	21.95	20.04	21.84	30.81	20.13	9.61	5.37	15.33	6.47
chr8	18745315	18745515	201	*	5.06569	4.67124	5.62976	-0.756056	5.15772e-06	0.000250353	26.5	43.18	16.87	32.34	26.05	23.66	19.12	16.1	29.91	47.47	63.52	57.16
chr14	119013098	119013298	201	*	5.20785	5.45069	4.54897	0.717765	5.1668e-06	0.000250754	41.03	46.26	49.67	34.65	42.09	47.33	43.56	45.29	27.77	27.77	23	15.1
chr15	51924942	51925142	201	*	6.22508	5.99351	6.59981	-0.524461	5.17303e-06	0.000251015	65.83	68.88	64.66	46.21	76.16	71.9	63.74	52.33	91.86	78.82	105.14	112.15
chr8	112033143	112033343	201	*	8.47226	8.33685	8.71003	-0.352529	5.18252e-06	0.000251369	313.74	363.93	352.34	294.56	272.57	334.92	294.28	360.28	447.54	462.19	403.03	362.34
chr10	45217960	45218160	201	*	4.62067	4.91103	3.76888	0.85926	5.18262e-06	0.000251369	35.91	38.04	36.55	19.64	32.07	22.75	26.56	29.18	12.82	13.44	15.33	12.94
chr7	4887569	4887769	201	*	5.34172	5.58047	4.69798	0.69999	5.18284e-06	0.000251369	45.31	45.23	44.04	38.12	45.09	56.43	55.24	53.34	25.63	35.83	19.71	22.65
chr13	29218628	29218828	201	*	3.99908	2.93913	5.02815	-1.30321	5.18383e-06	0.000251376	3.42	9.25	11.24	6.93	11.02	8.19	4.25	7.04	19.23	12.54	40.52	58.23
chr2	153000099	153000299	201	*	3.70631	4.09087	2.34449	1.16307	5.18601e-06	0.000251424	15.39	20.56	20.62	9.24	14.03	17.29	18.06	21.13	4.27	6.27	4.38	5.39
chr10	99451340	99451540	201	*	5.47459	5.15626	5.9559	-0.655002	5.18649e-06	0.000251424	38.47	42.15	44.98	35.81	36.07	27.3	40.37	20.13	63.02	43.89	77.76	63.63
chr17	43239113	43239313	201	*	5.35744	5.5923	4.72801	0.691669	5.19307e-06	0.000251702	44.45	60.66	49.67	51.98	50.1	39.13	45.68	44.28	29.91	30.45	23	22.65
chr3	90600828	90601028	201	*	2.95655	1.91823	3.97534	-1.2835	5.20467e-06	0.000252224	5.98	2.06	3.75	4.62	1	4.55	4.25	4.03	8.54	4.48	18.62	31.27
chr4	59252731	59252931	201	*	4.9192	5.21085	4.06171	0.863297	5.20882e-06	0.000252349	55.57	45.23	31.86	26.57	45.09	41.87	34	16.1	20.29	16.12	12.05	18.33
chr6	114921778	114921978	201	*	6.36133	6.14038	6.72198	-0.511047	5.20919e-06	0.000252349	71.81	53.46	76.84	77.39	74.15	68.26	66.93	75.48	87.59	86.88	124.85	122.94
chr11	17930331	17930531	201	*	5.70007	5.92469	5.10729	0.674858	5.20978e-06	0.000252349	76.94	55.52	74.03	51.98	53.11	78.27	47.81	48.31	44.86	37.62	26.28	29.12
chr12	40999939	41000139	201	*	4.48148	4.79584	3.5187	0.919479	5.21398e-06	0.000252512	19.66	40.09	26.24	26.57	32.07	31.85	27.62	18.11	14.95	13.44	13.14	4.31
chr17	29026899	29027099	201	*	5.26499	4.94049	5.75336	-0.671765	5.21617e-06	0.000252577	32.49	30.84	31.86	47.36	32.07	18.2	28.68	24.15	57.68	42.99	51.47	63.63
chr5	132526497	132526697	201	*	6.63698	6.4486	6.95293	-0.456898	5.21998e-06	0.000252721	98.31	95.61	82.46	82.01	92.19	69.17	92.43	86.55	115.36	117.34	123.76	139.11
chr11	119386362	119386562	201	*	6.64648	6.82573	6.20311	0.54666	5.22647e-06	0.000252994	135.93	99.72	110.58	87.79	153.32	114.67	117.92	87.55	70.5	80.61	81.04	62.55
chr9	75196476	75196676	201	*	4.74803	3.86904	5.68349	-1.19365	5.23332e-06	0.000253285	11.97	13.36	19.68	11.55	22.05	15.47	12.75	10.06	39.52	16.12	72.28	77.64
chr6	135112923	135113123	201	*	5.52125	5.23238	5.96794	-0.617014	5.23984e-06	0.000253559	47.02	31.87	35.61	41.58	41.09	30.94	41.43	31.2	53.41	55.53	81.04	60.39
chr8	113254191	113254391	201	*	3.82086	3.28606	4.5164	-0.901346	5.24929e-06	0.000253975	9.4	11.31	12.18	9.24	11.02	6.37	7.44	11.07	19.23	22.39	20.81	29.12
chr7	73818578	73818778	201	*	4.80416	5.08213	4.00586	0.804813	5.25207e-06	0.000254069	38.47	37.01	35.61	36.96	33.07	30.94	29.75	29.18	18.16	23.29	10.95	11.86
chr11	59282191	59282391	201	*	6.56482	6.35948	6.90435	-0.482959	5.25362e-06	0.000254103	81.21	62.71	94.64	88.95	84.17	89.19	76.49	79.5	131.38	95.84	113.9	138.04
chr6	82875546	82875746	201	*	5.90216	6.09779	5.40714	0.589112	5.25627e-06	0.00025419	61.55	70.94	77.78	64.69	65.14	71.9	58.43	77.49	41.66	46.58	40.52	40.98
chr11	100262147	100262347	201	*	7.96548	7.84126	8.18581	-0.328286	5.26183e-06	0.000254418	212.01	220	238.02	251.82	230.48	219.34	229.47	233.48	314.03	279.46	262.84	308.42
chr8	69324831	69325031	201	*	6.60606	6.76627	6.2198	0.491516	5.26363e-06	0.000254464	97.46	103.83	115.26	108.58	111.23	105.57	123.24	105.67	83.31	68.97	87.61	58.23
chr1	126953312	126953512	201	*	5.0548	5.32346	4.29508	0.793615	5.27434e-06	0.00025479	44.45	47.29	47.79	32.34	40.08	53.7	25.5	29.18	25.63	22.39	19.71	10.78
chrX	58073367	58073567	201	*	5.21209	4.89348	5.69371	-0.661887	5.27474e-06	0.00025479	26.5	24.67	28.11	24.26	33.07	37.31	27.62	36.23	36.32	60.91	58.04	51.76
chr8	45248921	45249121	201	*	5.23614	4.94146	5.68979	-0.632119	5.27497e-06	0.00025479	31.63	29.81	30.92	31.19	28.06	29.12	31.87	33.21	48.07	57.33	51.47	49.61
chr13	107372002	107372202	201	*	6.34829	6.52194	5.92202	0.525927	5.27503e-06	0.00025479	90.62	93.55	104.02	86.64	92.19	101.93	79.68	86.55	69.43	69.87	51.47	51.76
chr5	9691006	9691206	201	*	7.04604	6.87976	7.33023	-0.417627	5.27533e-06	0.00025479	127.38	137.76	106.83	108.58	115.24	115.58	100.93	129.82	162.35	179.14	156.61	145.58
chr18	42308143	42308343	201	*	6.87787	6.69986	7.17905	-0.432559	5.27547e-06	0.00025479	107.72	106.92	116.2	105.12	106.22	107.39	94.55	87.55	146.33	124.5	166.47	142.35
chr4	116008116	116008316	201	*	5.38527	5.08893	5.84088	-0.635094	5.27787e-06	0.000254865	36.76	27.76	29.99	36.96	38.08	27.3	37.18	38.24	44.86	63.6	72.28	48.53
chr5	67633427	67633627	201	*	7.25942	7.09686	7.53815	-0.413046	5.28806e-06	0.000255315	111.99	131.59	142.44	153.63	130.27	120.13	155.11	149.95	163.42	183.62	183.99	212.45
chr7	44297593	44297793	201	*	5.84006	6.03892	5.33457	0.601893	5.32003e-06	0.000256818	68.39	68.88	59.04	67	69.14	74.63	60.56	58.37	50.2	39.41	40.52	31.27
chr13	32051564	32051764	201	*	3.84085	3.21659	4.60849	-0.975861	5.32309e-06	0.000256924	13.68	11.31	7.5	6.93	14.03	7.28	10.62	3.02	14.95	15.23	35.05	32.35
chr4	136401912	136402112	201	*	6.22584	6.40661	5.77778	0.555511	5.3272e-06	0.000257081	76.08	72.99	95.58	88.95	81.17	99.2	70.12	94.6	66.22	45.68	51.47	56.08
chr15	95804417	95804617	201	*	7.70208	7.56986	7.93492	-0.344163	5.32845e-06	0.0002571	195.77	193.28	201.47	197.53	182.38	194.76	182.73	172.09	223.24	247.22	240.94	267.44
chr6	71060106	71060306	201	*	4.30998	4.62271	3.35514	0.934746	5.32948e-06	0.000257108	27.36	31.87	22.49	21.95	22.05	21.84	23.37	26.17	8.54	6.27	15.33	10.78
chr5	148070012	148070212	201	*	5.07295	4.74538	5.56481	-0.670271	5.33742e-06	0.00025745	26.5	16.45	29.05	25.41	24.05	30.94	34	28.18	42.72	46.58	53.66	46.37
chr7	89181401	89181601	201	*	6.40268	6.17585	6.77114	-0.523277	5.33842e-06	0.000257457	67.54	69.91	70.28	67	78.16	61.89	67.99	95.6	90.79	95.84	145.66	104.61
chr12	38043920	38044120	201	*	4.76398	5.05144	3.92494	0.823324	5.33952e-06	0.000257458	29.07	37.01	33.73	36.96	32.07	26.39	30.81	39.25	11.75	25.08	13.14	10.78
chr13	49875244	49875444	201	*	4.2408	4.5702	3.20282	0.952482	5.34017e-06	0.000257458	20.52	22.62	25.3	25.41	22.05	23.66	22.31	28.18	8.54	15.23	7.67	5.39
chr8	36251779	36251979	201	*	4.68518	4.24697	5.29295	-0.79292	5.34127e-06	0.00025747	20.52	17.48	22.49	19.64	16.03	16.38	21.25	18.11	27.77	21.5	51.47	56.08
chr2	85266859	85267059	201	*	6.39463	6.56937	5.96505	0.529971	5.34767e-06	0.000257737	106.86	93.55	106.83	75.08	84.17	107.39	89.24	96.61	59.81	77.03	56.95	56.08
chr13	107661531	107661731	201	*	6.86794	6.69292	7.16483	-0.431293	5.34953e-06	0.000257777	104.3	104.86	117.13	106.27	105.22	101.02	89.24	99.63	148.47	141.52	164.28	119.7
chr4	101719232	101719432	201	*	5.13669	4.80832	5.62945	-0.676621	5.35022e-06	0.000257777	21.37	35.98	33.73	21.95	29.06	34.58	22.31	25.16	45.93	61.8	50.38	39.9
chr16	18724824	18725024	201	*	6.63075	6.42163	6.97543	-0.491568	5.35787e-06	0.000258086	79.5	85.33	96.52	70.46	82.17	70.08	104.11	97.62	149.54	99.42	133.61	120.78
chr16	93911366	93911566	201	*	7.70366	7.56862	7.94088	-0.35384	5.35836e-06	0.000258086	182.09	181.97	173.36	214.86	187.39	181.11	179.54	218.38	254.21	248.11	255.18	225.39
chr9	55213487	55213687	201	*	6.5212	6.32827	6.84353	-0.464552	5.36158e-06	0.0002582	74.38	65.8	85.27	83.17	79.16	90.1	74.37	90.57	126.04	108.38	112.8	112.15
chr5	120635744	120635944	201	*	5.29118	5.53727	4.62007	0.721357	5.36441e-06	0.000258295	44.45	44.21	56.22	55.45	38.08	50.97	49.93	32.2	17.09	31.35	20.81	29.12
chr8	70093204	70093404	201	*	6.02148	5.78746	6.3994	-0.536259	5.36631e-06	0.000258345	53.86	49.35	48.73	60.07	52.11	66.44	49.93	61.39	67.29	82.41	90.9	97.06
chr1	173348668	173348868	201	*	7.7553	7.60693	8.01287	-0.384758	5.37633e-06	0.000258755	176.11	218.98	189.29	229.87	166.35	187.48	172.1	219.39	255.28	287.52	261.75	228.62
chr7	56100113	56100313	201	*	4.66266	4.94872	3.82973	0.835185	5.37659e-06	0.000258755	25.65	31.87	31.86	27.72	33.07	39.13	26.56	31.2	11.75	17.91	16.43	10.78
chr17	65819281	65819481	201	*	3.72268	3.03167	4.53921	-1.04897	5.37742e-06	0.000258755	8.55	9.25	5.62	13.86	6.01	5.46	10.62	6.04	12.82	10.75	27.38	42.06
chr3	41346831	41347031	201	*	7.09539	6.91961	7.39337	-0.4323	5.38017e-06	0.000258846	112.85	141.87	124.63	124.75	116.24	137.43	83.93	126.8	154.88	161.23	174.13	182.25
chr5	111306851	111307051	201	*	6.2141	6.4014	5.74564	0.564361	5.39415e-06	0.000259477	73.52	82.24	93.71	85.48	105.22	89.19	75.43	71.45	68.36	58.22	44.9	43.14
chr8	38373159	38373359	201	*	3.63352	2.97943	4.4235	-1.01094	5.39866e-06	0.000259652	4.27	8.22	5.62	8.09	10.02	8.19	10.62	8.05	18.16	8.96	31.76	26.96
chr7	137406203	137406403	201	*	5.11344	5.36332	4.42796	0.740469	5.40025e-06	0.000259687	47.02	47.29	33.73	35.81	37.08	46.42	46.74	35.22	16.02	23.29	27.38	19.41
chr13	47787732	47787932	201	*	3.58732	2.88291	4.41321	-1.04945	5.40428e-06	0.000259839	6.84	7.2	7.5	4.62	7.01	7.28	8.5	10.06	10.68	11.64	23	39.9
chr6	81731712	81731912	201	*	2.75595	1.6941	3.7859	-1.28502	5.40589e-06	0.000259868	2.56	2.06	6.56	1.16	4.01	5.46	1.06	3.02	9.61	5.37	18.62	21.57
chr4	57652287	57652487	201	*	3.84439	3.21054	4.6193	-0.979902	5.40689e-06	0.000259868	15.39	10.28	7.5	5.78	8.02	5.46	9.56	12.08	18.16	11.64	37.24	31.27
chr5	124923079	124923279	201	*	6.56192	6.32058	6.94938	-0.547154	5.40816e-06	0.000259868	93.18	75.05	55.29	83.17	88.18	73.72	90.3	80.51	87.59	106.59	165.37	134.8
chr16	68267300	68267500	201	*	6.03226	6.21873	5.56641	0.565879	5.40835e-06	0.000259868	81.21	75.05	80.59	73.93	74.15	74.63	64.8	71.45	36.32	51.06	52.57	49.61
chr1	67307702	67307902	201	*	7.07712	6.90122	7.37527	-0.432836	5.40922e-06	0.000259868	110.28	150.1	130.25	107.43	121.25	114.67	92.43	129.82	176.24	159.44	179.61	148.82
chr13	51906252	51906452	201	*	7.16259	7.29742	6.84799	0.42048	5.41289e-06	0.000260003	164.99	135.7	160.24	138.62	164.34	173.83	165.73	154.98	113.22	108.38	127.04	112.15
chr1	44032258	44032458	201	*	2.71838	1.60246	3.77303	-1.3148	5.41803e-06	0.000260208	4.27	3.08	4.69	2.31	1	2.73	3.19	3.02	10.68	2.69	21.9	19.41
chr12	105735417	105735617	201	*	7.09338	7.23592	6.75751	0.431809	5.41928e-06	0.000260226	156.44	145.98	134.94	180.2	142.3	133.79	158.29	153.97	107.88	117.34	104.04	103.53
chr3	24338297	24338497	201	*	4.84703	5.13616	4.00071	0.846358	5.42014e-06	0.000260226	34.2	37.01	44.98	33.5	44.09	42.78	28.68	16.1	21.36	18.81	8.76	15.1
chr1	156268621	156268821	201	*	7.38846	7.21807	7.67864	-0.423833	5.42635e-06	0.000260441	119.68	163.46	128.38	139.77	165.34	140.16	156.17	178.13	210.42	177.35	236.56	195.19
chr14	48608816	48609016	201	*	5.48804	5.71297	4.89417	0.665995	5.42636e-06	0.000260441	60.7	43.18	53.41	62.38	46.1	55.52	52.06	46.29	29.91	35.83	24.09	29.12
chr4	108873851	108874051	201	*	6.06926	6.25976	5.59066	0.575475	5.43267e-06	0.000260687	80.36	70.94	72.15	67	88.18	94.65	73.3	66.42	55.54	54.64	40.52	42.06
chr5	147953358	147953558	201	*	5.98154	6.18034	5.47623	0.612315	5.43323e-06	0.000260687	84.63	68.88	73.09	57.76	85.18	82.82	76.49	51.32	40.59	33.14	52.57	51.76
chr8	107601038	107601238	201	*	6.17623	5.95851	6.53255	-0.513616	5.44437e-06	0.00026118	64.12	60.66	62.78	71.62	51.11	72.81	50.99	63.4	87.59	105.69	81.04	95.98
chr14	86382847	86383047	201	*	4.81819	5.09679	4.01723	0.817141	5.44627e-06	0.000261229	34.2	27.76	44.98	46.21	36.07	23.66	28.68	32.2	13.89	16.12	16.43	18.33
chr1	158302435	158302635	201	*	5.67233	5.88674	5.11496	0.640632	5.44787e-06	0.000261264	66.68	66.82	51.54	56.6	63.13	68.26	50.99	49.31	37.38	39.41	23	38.82
chr1	172960533	172960733	201	*	4.29228	3.80388	4.94705	-0.8435	5.45038e-06	0.000261343	17.95	8.22	17.8	16.17	9.02	13.65	13.81	15.1	22.43	20.6	36.14	44.21
chr8	110047234	110047434	201	*	4.57366	4.8747	3.67378	0.879162	5.45197e-06	0.000261377	23.08	27.76	41.23	31.19	31.06	28.21	35.06	17.11	13.89	14.33	12.05	10.78
chr9	14001638	14001838	201	*	6.88853	7.03238	6.54899	0.443088	5.45672e-06	0.000261501	119.68	142.9	128.38	124.75	130.27	142.89	128.55	129.82	93.99	91.36	100.76	88.43
chr11	17485178	17485378	201	*	4.50991	4.08979	5.09993	-0.776535	5.45717e-06	0.000261501	17.95	19.53	14.06	15.02	14.03	16.38	19.12	20.13	28.84	27.77	50.38	30.2
chr6	89426257	89426457	201	*	5.48749	5.72441	4.85046	0.71124	5.45718e-06	0.000261501	69.25	64.77	56.22	42.74	55.11	60.07	44.62	30.19	35.25	26.87	28.47	24.8
chr9	71898930	71899130	201	*	4.65089	4.26842	5.20252	-0.738682	5.45808e-06	0.000261503	15.39	17.48	19.68	17.33	24.05	21.84	22.31	16.1	27.77	35.83	42.71	40.98
chr2	174199534	174199734	201	*	5.84614	6.04499	5.34069	0.604251	5.45982e-06	0.000261545	68.39	63.74	77.78	64.69	73.15	58.25	65.87	56.36	34.18	36.72	39.43	51.76
chr13	51681123	51681323	201	*	5.74754	5.95409	5.21671	0.619866	5.46181e-06	0.000261586	52.15	58.6	72.15	60.07	57.12	66.44	69.05	60.38	47	37.62	32.86	31.27
chr9	72763110	72763310	201	*	5.94383	6.14343	5.4359	0.60689	5.46243e-06	0.000261586	81.21	64.77	65.6	82.01	85.18	52.79	59.49	74.47	43.79	35.83	51.47	42.06
chr3	55763645	55763845	201	*	7.34467	7.17525	7.63345	-0.420336	5.46736e-06	0.00026178	147.04	152.15	174.3	115.51	160.33	147.44	111.55	147.94	210.42	217.66	179.61	186.56
chr18	88835325	88835525	201	*	5.10357	4.73424	5.64133	-0.713958	5.48133e-06	0.000262407	20.52	32.9	32.8	13.86	31.06	29.12	25.5	27.17	43.79	33.14	55.85	66.86
chr5	110157992	110158192	201	*	3.91241	4.28875	2.60448	1.10772	5.48805e-06	0.000262687	24.79	24.67	23.43	17.33	20.04	18.2	13.81	14.09	1.07	13.44	7.67	2.16
chr13	63729835	63730035	201	*	5.62602	5.31174	6.10265	-0.664892	5.49536e-06	0.000262995	29.92	55.52	40.29	46.21	32.07	37.31	37.18	39.25	86.52	90.47	54.76	43.14
chr14	63411068	63411268	201	*	6.11173	6.29761	5.64773	0.567352	5.50386e-06	0.000263359	86.34	75.05	101.2	75.08	78.16	74.63	75.43	63.4	54.47	49.26	53.66	43.14
chr6	49633909	49634109	201	*	5.04362	4.42672	5.80564	-0.976276	5.50492e-06	0.000263368	24.79	24.67	17.8	27.72	18.04	21.84	18.06	19.12	36.32	28.66	85.42	73.33
chr18	85301080	85301280	201	*	4.31086	3.3934	5.26775	-1.21472	5.51483e-06	0.0002638	10.26	7.2	14.06	11.55	9.02	16.38	9.56	6.04	20.29	18.81	44.9	70.1
chr10	77142422	77142622	201	*	3.93972	3.38471	4.65226	-0.9099	5.51746e-06	0.000263884	7.69	9.25	12.18	8.09	13.03	12.74	8.5	12.08	21.36	15.23	24.09	39.9
chr15	72155275	72155475	201	*	5.05786	5.32278	4.31336	0.778759	5.52132e-06	0.000264026	32.49	47.29	47.79	31.19	46.1	51.88	39.31	24.15	18.16	23.29	21.9	16.18
chr15	84975846	84976046	201	*	5.14443	4.57909	5.86551	-0.925769	5.52375e-06	0.000264087	23.94	24.67	23.43	24.26	26.05	25.48	21.25	22.14	40.59	28.66	73.38	90.59
chr16	20020580	20020780	201	*	4.03555	3.48162	4.7472	-0.913111	5.52435e-06	0.000264087	9.4	12.34	6.56	11.55	8.02	13.65	12.75	15.1	19.23	14.33	35.05	38.82
chr13	57362664	57362864	201	*	8.08366	7.95755	8.30695	-0.328648	5.52885e-06	0.00026426	246.21	228.23	248.33	257.6	275.57	237.54	248.59	246.56	353.55	277.67	306.65	328.91
chr7	76588756	76588956	201	*	3.80026	3.13345	4.59951	-1.01078	5.53269e-06	0.000264402	11.11	13.36	10.31	3.47	12.02	4.55	5.31	10.06	16.02	13.44	42.71	24.8
chr1	161256992	161257192	201	*	6.4822	6.64626	6.08462	0.498978	5.54275e-06	0.00026484	103.44	99.72	97.46	101.65	85.18	104.66	112.61	96.61	74.77	71.66	66.81	58.23
chr18	81366806	81367006	201	*	4.35656	4.6745	3.3763	0.929318	5.54549e-06	0.000264928	33.34	30.84	23.43	30.03	22.05	24.57	14.87	25.16	7.48	13.44	8.76	11.86
chr5	139215346	139215546	201	*	4.6588	3.83684	5.5608	-1.14913	5.54877e-06	0.000265025	12.82	15.42	21.55	16.17	16.03	12.74	8.5	11.07	30.98	18.81	64.62	74.41
chr6	122655213	122655413	201	*	4.85402	4.49449	5.38125	-0.710534	5.54928e-06	0.000265025	23.08	25.7	20.62	23.1	26.05	19.11	26.56	16.1	43.79	35.83	53.66	33.43
chr14	34615193	34615393	201	*	7.94488	7.81688	8.17115	-0.334875	5.56416e-06	0.000265694	214.58	203.56	258.63	243.73	230.48	220.25	227.35	205.3	304.41	276.77	296.8	274.99
