## Supplementary table 4 for "Nodal/Smad2 signaling sustains developmental pausing by repressing Pparg-mediated lipid metabolism" (part 2 of 3)

### Sheet: Control (continued)
seqnames	start	end	width	strand	Conc	Conc_SL_Smad2_KO	Conc_SL_WT	Fold	p.value	FDR	Smad2_KO_1A	Smad2_KO_1B	Smad2_KO_1C	Smad2_KO_1D	Smad2_KO_2A	Smad2_KO_2B	Smad2_KO_2C	Smad2_KO_2D	WT_A	WT_B	WT_C	WT_D
chr15	65852998	65853198	201	*	6.68041	6.49708	6.98921	-0.445454	5.5667e-06	0.000265773	95.75	99.72	106.83	73.93	88.18	85.55	87.11	85.54	122.83	129.88	133.61	121.86
chr13	6193802	6194002	201	*	5.11904	4.75748	5.64846	-0.703412	5.56826e-06	0.000265795	33.34	27.76	37.48	21.95	21.04	20.02	27.62	27.17	42.72	34.04	61.33	62.55
chr13	104924216	104924416	201	*	5.08676	5.33263	4.41648	0.730164	5.56894e-06	0.000265795	37.62	40.09	43.11	41.58	42.09	44.6	35.06	38.24	21.36	20.6	20.81	22.65
chr3	125330193	125330393	201	*	5.85993	5.60946	6.25912	-0.560843	5.57063e-06	0.000265833	49.58	58.6	37.48	46.21	61.13	44.6	45.68	47.3	70.5	66.28	88.71	80.88
chr8	8484695	8484895	201	*	6.98634	6.82033	7.27014	-0.418347	5.57166e-06	0.00026584	107.72	135.7	119.01	121.29	109.23	114.67	99.86	96.61	143.13	165.71	152.23	156.37
chr2	30464019	30464219	201	*	7.11783	6.90756	7.46407	-0.492814	5.57324e-06	0.000265873	124.81	118.23	143.37	114.36	94.2	130.15	111.55	123.78	124.97	154.06	223.42	203.82
chr5	146648733	146648933	201	*	3.79541	2.76191	4.81188	-1.28256	5.57694e-06	0.000266007	7.69	9.25	7.5	9.24	2	7.28	4.25	7.04	16.02	11.64	37.24	47.45
chr17	26003782	26003982	201	*	5.3043	5.53855	4.67707	0.696014	5.58275e-06	0.000266242	51.29	48.32	48.73	51.98	42.09	49.15	34	46.29	27.77	27.77	27.38	19.41
chr19	13998639	13998839	201	*	5.16458	5.41619	4.47241	0.746807	5.58501e-06	0.000266308	46.16	34.95	48.73	28.88	50.1	58.25	39.31	35.22	20.29	25.08	18.62	24.8
chrX	17137163	17137363	201	*	4.19356	3.6762	4.87407	-0.868109	5.58694e-06	0.000266335	13.68	17.48	19.68	5.78	13.03	11.83	12.75	8.05	30.98	18.81	42.71	24.8
chr7	123110250	123110450	201	*	5.25981	4.67541	5.99633	-0.941607	5.58736e-06	0.000266335	31.63	20.56	30.92	16.17	31.06	25.48	24.43	24.15	47	35.83	69	103.53
chr19	6136485	6136685	201	*	3.66991	2.5346	4.73308	-1.32932	5.59911e-06	0.000266852	5.98	3.08	6.56	8.09	4.01	7.28	5.31	6.04	19.23	8.06	24.09	55
chrX	43032966	43033166	201	*	4.99186	4.63981	5.51097	-0.701734	5.60175e-06	0.000266936	17.95	34.95	26.24	24.26	33.07	23.66	20.19	19.12	44.86	38.52	58.04	40.98
chr1	125428449	125428649	201	*	4.7398	4.35067	5.29838	-0.737232	5.61336e-06	0.00026744	22.23	27.76	19.68	12.71	19.04	24.57	19.12	18.11	33.11	33.14	37.24	53.92
chr18	9948446	9948646	201	*	5.83954	5.55685	6.27878	-0.605022	5.61412e-06	0.00026744	54.71	46.26	61.85	43.9	58.12	31.85	45.68	34.22	68.36	61.8	90.9	89.51
chr3	10665310	10665510	201	*	5.17311	4.86204	5.64603	-0.662831	5.62561e-06	0.000267945	26.5	26.73	20.62	35.81	25.05	25.48	38.25	34.22	45.93	60.91	47.09	46.37
chr7	44670841	44671041	201	*	7.6064	7.45711	7.86535	-0.38067	5.62787e-06	0.00026801	182.95	143.93	206.16	185.98	158.33	165.64	199.73	163.03	238.19	227.51	217.94	249.11
chr11	21011004	21011204	201	*	6.10009	5.86908	6.47407	-0.531009	5.63256e-06	0.00026816	58.13	47.29	59.04	50.83	59.12	75.54	55.24	62.39	90.79	99.42	95.28	70.1
chr1	25181980	25182180	201	*	7.28951	7.11846	7.58064	-0.416219	5.63281e-06	0.00026816	150.46	145.98	143.37	122.44	144.3	150.17	120.05	134.85	187.99	150.48	223.42	203.82
chr18	35634957	35635157	201	*	5.77554	5.9831	5.24132	0.623166	5.63522e-06	0.000268219	69.25	49.35	69.34	51.98	55.11	61.89	79.68	69.44	39.52	41.2	31.76	38.82
chr2	28132281	28132481	201	*	3.68542	2.22635	4.86973	-1.41527	5.63583e-06	0.000268219	7.69	6.17	1.87	5.78	4.01	3.64	4.25	4.03	10.68	9.85	28.47	67.94
chr19	53070971	53071171	201	*	5.79344	5.9982	5.26854	0.621673	5.64191e-06	0.000268466	74.38	67.85	69.34	45.05	69.14	63.71	59.49	62.39	43.79	38.52	46	25.88
chr8	8640100	8640300	201	*	4.25741	3.80174	4.8819	-0.818637	5.6447e-06	0.000268556	16.24	8.22	12.18	12.71	14.03	15.47	9.56	23.15	27.77	35.83	27.38	26.96
chr7	112237237	112237437	201	*	4.569	4.86233	3.70405	0.855886	5.64962e-06	0.000268747	27.36	29.81	32.8	30.03	35.07	20.93	25.5	31.2	11.75	14.33	10.95	15.1
chr9	54668647	54668847	201	*	2.63168	1.5326	3.67878	-1.31476	5.65167e-06	0.000268776	1.71	4.11	1.87	3.47	3.01	1.82	2.12	5.03	9.61	3.58	18.62	19.41
chr11	102572913	102573113	201	*	6.9765	6.81233	7.2576	-0.41076	5.65202e-06	0.000268776	100.88	111.03	131.19	102.81	116.24	106.48	114.74	115.73	153.81	148.69	146.75	162.84
chr5	62015602	62015802	201	*	4.84429	4.43244	5.42605	-0.770349	5.65424e-06	0.000268839	27.36	20.56	9.37	19.64	37.08	24.57	18.06	16.1	47	46.58	49.28	29.12
chr7	55999089	55999289	201	*	7.87866	7.75293	8.10136	-0.331631	5.65857e-06	0.000269002	196.62	229.26	227.71	226.41	222.46	222.98	203.98	196.24	253.14	280.36	278.18	286.86
chr9	66988814	66989014	201	*	2.79842	1.79285	3.8012	-1.2653	5.66091e-06	0.000269071	5.13	2.06	1.87	5.78	5.01	2.73	2.12	3.02	5.34	8.06	19.71	22.65
chr13	52469886	52470086	201	*	4.48827	4.0773	5.06914	-0.767495	5.66268e-06	0.000269112	18.81	19.53	13.12	15.02	23.05	13.65	12.75	19.12	27.77	30.45	37.24	38.82
chr6	17098616	17098816	201	*	5.92845	5.67152	6.33583	-0.575957	5.66532e-06	0.000269195	51.29	59.63	53.41	39.27	50.1	61.89	48.87	43.27	87.59	103.9	73.38	58.23
chr11	9216502	9216702	201	*	4.70043	4.98726	3.86414	0.845521	5.66753e-06	0.000269239	36.76	32.9	44.98	23.1	31.06	33.67	18.06	33.21	13.89	16.12	13.14	15.1
chr1	38039073	38039273	201	*	3.62739	2.94087	4.44074	-1.0371	5.66805e-06	0.000269239	8.55	5.14	1.87	8.09	10.02	8.19	8.5	11.07	10.68	14.33	25.19	36.67
chr7	142443625	142443825	201	*	5.68957	5.90189	5.13932	0.63816	5.67173e-06	0.000269371	67.54	56.54	69.34	48.52	58.12	60.98	48.87	68.43	40.59	39.41	38.33	22.65
chr9	89104663	89104863	201	*	6.2005	6.37932	5.75843	0.548741	5.67315e-06	0.000269396	93.18	84.3	79.65	79.7	99.21	86.46	67.99	75.48	63.02	49.26	47.09	57.16
chr10	60240495	60240695	201	*	8.17946	8.28976	7.9298	0.33803	5.68008e-06	0.00026964	277.84	293	360.77	308.42	301.63	334.01	303.84	324.05	243.53	262.44	229.99	239.41
chr13	58746208	58746408	201	*	5.1751	4.8519	5.66197	-0.661105	5.68009e-06	0.00026964	29.92	28.79	26.24	25.41	31.06	34.58	31.87	23.15	39.52	46.58	67.9	48.53
chr13	59674279	59674479	201	*	4.67561	4.30314	5.21672	-0.731953	5.69366e-06	0.000270242	15.39	17.48	15.93	23.1	26.05	15.47	23.37	21.13	38.45	33.14	38.33	38.82
chr2	90455830	90456030	201	*	4.68915	4.96702	3.89126	0.823433	5.70628e-06	0.000270798	25.65	33.93	37.48	30.03	30.06	30.94	32.93	29.18	18.16	10.75	16.43	14.02
chr17	46594649	46594849	201	*	6.66506	6.47015	6.99016	-0.467772	5.70728e-06	0.000270802	90.62	92.53	117.13	94.72	78.16	73.72	82.86	79.5	134.58	117.34	136.9	119.7
chr7	144232346	144232546	201	*	3.31212	2.616	4.13223	-1.04369	5.70882e-06	0.000270832	7.69	5.14	9.37	5.78	5.01	3.64	6.37	6.04	10.68	17.02	25.19	17.25
chr12	72057062	72057262	201	*	4.97294	5.23467	4.24119	0.769671	5.72748e-06	0.000271675	35.05	46.26	31.86	27.72	49.1	40.04	32.93	38.24	21.36	20.6	16.43	17.25
chr4	134419185	134419385	201	*	2.85415	1.87221	3.84504	-1.24228	5.73223e-06	0.000271857	3.42	4.11	2.81	2.31	2	5.46	2.12	7.04	12.82	4.48	18.62	21.57
chr1	39256589	39256789	201	*	3.56759	2.85011	4.40245	-1.05395	5.73634e-06	0.000272009	11.11	6.17	5.62	6.93	11.02	6.37	7.44	3.02	12.82	9.85	29.57	32.35
chr5	99479543	99479743	201	*	5.06338	5.31347	4.37706	0.736315	5.74324e-06	0.000272293	40.18	37.01	35.61	48.52	42.09	39.13	40.37	35.22	19.23	21.5	21.9	20.49
chr16	43869013	43869213	201	*	5.15759	5.41226	4.45362	0.749728	5.7467e-06	0.000272414	41.03	57.57	44.98	38.12	46.1	51.88	30.81	30.19	22.43	25.08	15.33	24.8
chr6	145094524	145094724	201	*	7.4607	7.59158	7.15684	0.404844	5.75061e-06	0.000272556	196.62	164.49	216.46	181.36	200.42	189.3	208.22	186.18	162.35	139.73	153.33	115.39
chr9	60407465	60407665	201	*	3.87945	3.29125	4.619	-0.939733	5.76229e-06	0.000273066	12.82	9.25	15.93	9.24	9.02	4.55	7.44	10.06	14.95	17.02	35.05	31.27
chr19	50440559	50440759	201	*	7.01772	6.85288	7.2998	-0.41718	5.76808e-06	0.000273298	114.55	143.93	108.7	114.36	103.21	112.85	108.36	118.75	154.88	175.56	142.37	157.45
chr15	62245441	62245641	201	*	3.56204	2.85063	4.39274	-1.05018	5.77259e-06	0.000273468	8.55	7.2	4.69	4.62	6.01	8.19	6.37	12.08	9.61	12.54	26.28	35.59
chr2	17982854	17983054	201	*	7.38124	7.51468	7.07045	0.411463	5.77948e-06	0.000273751	206.03	177.85	175.23	160.56	208.43	170.19	197.6	167.06	152.74	137.04	128.14	119.7
chr4	135166644	135166844	201	*	7.16442	7.00696	7.43559	-0.397132	5.78385e-06	0.000273915	122.25	119.25	134	129.38	145.3	139.25	114.74	124.79	189.06	171.08	152.23	180.09
chr18	31447119	31447319	201	*	7.21724	7.06656	7.47828	-0.381645	5.78668e-06	0.000273997	133.36	136.73	147.12	135.15	130.27	128.33	128.55	132.84	169.83	168.39	194.94	180.09
chr18	82948118	82948318	201	*	3.45757	2.76394	4.27594	-1.04947	5.78741e-06	0.000273997	4.27	10.28	5.62	5.78	11.02	1.82	8.5	7.04	12.82	12.54	24.09	28.04
chr5	36915434	36915634	201	*	5.66063	5.88181	5.07988	0.668553	5.79151e-06	0.000274148	70.1	48.32	65.6	46.21	64.13	70.08	69.05	38.24	40.59	29.56	28.47	36.67
chr4	26676283	26676483	201	*	4.41603	3.96515	5.03598	-0.801798	5.79587e-06	0.000274311	17.1	19.53	17.8	15.02	15.03	21.84	9.56	9.06	27.77	24.18	36.14	43.14
chr8	11815290	11815490	201	*	6.20363	6.3855	5.75215	0.546963	5.79973e-06	0.000274423	82.07	93.55	85.27	80.86	83.17	99.2	72.24	72.46	50.2	65.39	51.47	48.53
chr16	25777591	25777791	201	*	3.58311	2.85788	4.42323	-1.06233	5.80007e-06	0.000274423	7.69	8.22	8.43	8.09	5.01	8.19	5.31	7.04	9.61	9.85	37.24	29.12
chr14	78448139	78448339	201	*	5.39888	5.62327	4.80688	0.671542	5.82461e-06	0.000275541	48.73	44.21	55.29	48.52	50.1	55.52	45.68	46.29	26.7	28.66	33.95	22.65
chr8	43326271	43326471	201	*	5.4796	5.70676	4.8778	0.669739	5.82684e-06	0.000275603	50.44	51.4	52.48	45.05	48.1	55.52	59.49	55.35	16.02	38.52	33.95	29.12
chr5	146592761	146592961	201	*	6.38861	6.19066	6.71793	-0.47785	5.82904e-06	0.000275663	73.52	65.8	87.15	78.55	64.13	74.63	70.12	70.45	107.88	116.44	101.85	94.9
chr4	106827709	106827909	201	*	7.14533	6.98785	7.41655	-0.394803	5.83465e-06	0.000275885	129.94	105.89	134.94	124.75	124.26	137.43	125.36	132.84	174.1	163.91	158.8	186.56
chr11	114229267	114229467	201	*	6.40238	6.5735	5.98374	0.524916	5.83716e-06	0.00027596	107.72	81.22	104.95	76.24	92.19	110.12	100.93	88.56	63.02	67.18	70.09	52.84
chr1	112779882	112780082	201	*	6.7696	6.9264	6.39325	0.473652	5.84182e-06	0.000276137	120.54	134.68	109.64	124.75	127.26	97.38	117.92	140.89	83.31	93.15	79.95	79.8
chr1	119426376	119426576	201	*	5.08731	5.33778	4.39954	0.73428	5.84742e-06	0.000276324	39.32	38.04	40.29	35.81	45.09	40.04	45.68	39.25	12.82	25.98	21.9	23.72
chr15	98775696	98775896	201	*	4.1318	3.66533	4.76642	-0.839777	5.84763e-06	0.000276324	5.98	14.39	13.12	15.02	14.03	9.1	12.75	17.11	27.77	27.77	31.76	21.57
chr3	144506246	144506446	201	*	5.04012	4.30994	5.88357	-1.07231	5.85198e-06	0.000276487	16.24	18.51	26.24	17.33	13.03	27.3	14.87	25.16	49.13	24.18	70.09	92.74
chr7	144040133	144040333	201	*	5.24623	4.92942	5.72578	-0.652775	5.85891e-06	0.00027677	33.34	27.76	25.3	28.88	33.07	35.49	29.75	30.19	48.07	49.26	73.38	40.98
chr5	67667221	67667421	201	*	5.83652	6.0489	5.28606	0.634549	5.86444e-06	0.000276988	80.36	72.99	74.97	46.21	69.14	63.71	47.81	74.47	32.04	50.16	35.05	38.82
chr15	57684269	57684469	201	*	3.74288	3.11847	4.51065	-0.971704	5.86906e-06	0.000277162	5.13	8.22	12.18	6.93	12.02	12.74	3.19	9.06	16.02	14.33	28.47	32.35
chr10	81477654	81477854	201	*	5.95556	5.72501	6.32894	-0.532924	5.87375e-06	0.00027734	50.44	48.32	62.78	60.07	48.1	50.06	52.06	51.32	92.93	79.72	76.66	72.25
chr18	73287036	73287236	201	*	3.41543	2.70835	4.24315	-1.04809	5.87859e-06	0.000277506	3.42	4.11	7.5	4.62	10.02	8.19	6.37	8.05	12.82	10.75	27.38	24.8
chr5	98771390	98771590	201	*	3.79786	3.19302	4.55054	-0.971839	5.87912e-06	0.000277506	3.42	15.42	7.5	10.4	16.03	9.1	4.25	7.04	19.23	23.29	35.05	16.18
chr6	70591298	70591498	201	*	4.49424	4.0528	5.10512	-0.794343	5.88421e-06	0.000277703	20.52	10.28	9.37	16.17	23.05	25.48	13.81	14.09	28.84	29.56	36.14	43.14
chr19	44740326	44740526	201	*	5.61889	5.35563	6.03422	-0.579959	5.88983e-06	0.000277924	41.03	32.9	38.42	41.58	50.1	40.04	37.18	46.29	69.43	59.12	62.43	71.17
chr14	77263910	77264110	201	*	6.58232	6.39324	6.89924	-0.457051	5.89886e-06	0.000278307	91.47	77.1	89.96	88.95	77.16	91.01	72.24	84.53	137.79	119.13	106.23	114.31
chr5	121542756	121542956	201	*	4.74525	4.36048	5.29929	-0.741876	5.9093e-06	0.000278737	18.81	20.56	13.12	19.64	33.07	15.47	26.56	17.11	38.45	33.14	47.09	38.82
chr1	112444684	112444884	201	*	4.29876	4.61386	3.33242	0.929543	5.90983e-06	0.000278737	25.65	27.76	29.99	19.64	23.05	18.2	24.43	27.17	12.82	8.96	12.05	6.47
chr8	108621402	108621602	201	*	6.87109	6.67256	7.20122	-0.480128	5.91161e-06	0.000278774	98.31	90.47	108.7	101.65	104.22	89.19	116.86	106.67	192.26	158.54	108.42	129.41
chr9	48166667	48166867	201	*	6.51581	6.32007	6.84206	-0.464838	5.91248e-06	0.000278774	78.65	82.24	81.53	68.15	86.18	78.27	78.62	85.54	130.31	94.95	117.18	116.47
chr15	77052255	77052455	201	*	5.8911	5.64412	6.28581	-0.560276	5.9145e-06	0.000278825	47.02	43.18	48.73	71.62	55.11	42.78	39.31	52.33	75.84	68.97	78.85	88.43
chr2	159069290	159069490	201	*	7.59816	7.46002	7.84015	-0.355637	5.91898e-06	0.000278992	188.93	152.15	184.6	183.67	187.39	181.11	164.67	166.05	247.8	226.61	213.56	228.62
chr4	48215077	48215277	201	*	4.98278	5.238	4.27666	0.748516	5.92413e-06	0.000279167	37.62	42.15	36.55	38.12	37.08	38.22	32.93	39.25	17.09	22.39	19.71	18.33
chr17	26533854	26534054	201	*	2.85201	1.85492	3.85055	-1.25651	5.92454e-06	0.000279167	1.71	3.08	3.75	4.62	3.01	4.55	3.19	5.03	10.68	3.58	19.71	23.72
chr14	40016051	40016251	201	*	3.6119	2.93687	4.41708	-1.01255	5.92877e-06	0.000279322	12.82	6.17	9.37	8.09	6.01	7.28	8.5	3.02	21.36	9.85	20.81	33.43
chr8	125523297	125523497	201	*	7.49643	7.34347	7.76089	-0.382664	5.9333e-06	0.000279492	187.22	159.35	177.11	151.32	152.32	176.56	143.42	151.96	192.26	206.01	225.61	243.72
chr1	86494091	86494291	201	*	4.96805	4.60978	5.49392	-0.711134	5.93685e-06	0.000279579	31.63	22.62	19.68	30.03	16.03	14.56	26.56	34.22	48.07	42.1	38.33	51.76
chr5	3454130	3454330	201	*	7.31779	7.15019	7.60392	-0.415105	5.93701e-06	0.000279579	144.48	137.76	162.11	129.38	165.34	145.62	134.92	116.74	234.99	183.62	169.75	189.8
chr7	84088233	84088433	201	*	4.21884	3.72223	4.88101	-0.850315	5.95409e-06	0.000280339	9.4	10.28	14.06	11.55	18.04	15.47	11.69	15.1	25.63	16.12	40.52	35.59
chr16	17733014	17733214	201	*	4.72252	4.26124	5.35229	-0.812265	5.96113e-06	0.000280626	19.66	20.56	20.62	13.86	20.04	17.29	21.25	20.13	38.45	15.23	52.57	57.16
chr16	38849676	38849876	201	*	6.72478	6.88353	6.34276	0.484497	5.96234e-06	0.000280639	95.75	138.79	96.52	117.82	126.26	126.51	122.17	120.76	85.45	76.14	85.42	77.64
chr7	138913953	138914153	201	*	6.08584	6.27857	5.60014	0.586681	5.96771e-06	0.000280848	79.5	83.27	89.96	62.38	87.18	67.35	84.99	66.42	44.86	45.68	67.9	35.59
chr7	29267031	29267231	201	*	6.84569	6.65779	7.16095	-0.450788	5.97253e-06	0.000281031	97.46	96.64	103.08	98.19	97.2	112.85	115.8	86.55	144.2	112.86	171.94	143.43
chr4	58218675	58218875	201	*	5.98497	5.74449	6.37131	-0.553874	5.97493e-06	0.000281099	54.71	59.63	47.79	61.22	59.12	41.87	55.24	49.31	66.22	94.05	101.85	69.02
chr6	142256784	142256984	201	*	5.21496	5.45698	4.55912	0.726122	5.97681e-06	0.000281143	49.58	51.4	52.48	31.19	32.07	45.51	49.93	39.25	21.36	19.71	25.19	28.04
chr9	19639050	19639250	201	*	3.85592	4.21852	2.63331	1.09087	5.98112e-06	0.000281302	20.52	22.62	26.24	12.71	18.04	20.02	11.69	17.11	5.34	5.37	5.48	8.63
chr8	109947693	109947893	201	*	6.64259	6.45797	6.95321	-0.446929	5.9874e-06	0.000281554	92.33	81.22	89.02	86.64	85.18	100.11	71.18	97.62	117.49	122.71	132.52	122.94
chr9	71502630	71502830	201	*	5.07144	4.69008	5.62193	-0.725663	5.99222e-06	0.000281736	34.2	22.62	28.11	30.03	22.05	30.03	23.37	16.1	41.66	30.45	55.85	69.02
chr16	45124859	45125059	201	*	4.96861	4.19714	5.83916	-1.10431	6.00158e-06	0.000282132	19.66	21.59	19.68	10.4	28.06	16.38	14.87	16.1	44.86	22.39	69	92.74
chr14	45724413	45724613	201	*	5.86918	6.07776	5.33153	0.63311	6.00753e-06	0.000282367	65.83	82.24	88.09	70.46	69.14	58.25	50.99	55.35	34.18	32.25	53.66	40.98
chr16	92620905	92621105	201	*	4.58746	4.13409	5.20976	-0.801522	6.01549e-06	0.000282667	16.24	20.56	21.55	9.24	27.06	20.93	13.81	11.07	37.38	21.5	47.09	42.06
chr9	58521429	58521629	201	*	4.27074	4.59136	3.27729	0.952368	6.01579e-06	0.000282667	22.23	18.51	21.55	27.72	34.07	26.39	21.25	21.13	9.61	6.27	16.43	6.47
chr8	106425418	106425618	201	*	4.71119	4.99416	3.89158	0.841555	6.01741e-06	0.000282672	46.16	26.73	32.8	28.88	33.07	29.12	35.06	23.15	20.29	10.75	18.62	9.71
chr13	58280679	58280879	201	*	4.91503	5.17883	4.17499	0.790809	6.0178e-06	0.000282672	33.34	30.84	40.29	30.03	41.09	50.06	32.93	31.2	22.43	10.75	16.43	22.65
chr13	63187141	63187341	201	*	6.19734	5.97636	6.55803	-0.510479	6.02375e-06	0.000282908	57.28	66.82	79.65	49.67	54.11	69.17	60.56	66.42	85.45	90.47	96.38	104.61
chr8	125700547	125700747	201	*	6.67156	6.82813	6.29589	0.483905	6.03833e-06	0.000283459	117.12	110	118.07	112.05	113.23	106.48	106.24	125.8	84.38	67.18	62.43	100.29
chr13	112216191	112216391	201	*	5.95695	5.73177	6.32323	-0.526643	6.03841e-06	0.000283459	54.71	53.46	54.35	51.98	47.1	51.88	56.31	55.35	74.77	92.26	78.85	74.41
chr6	82160464	82160664	201	*	4.76339	4.40332	5.29121	-0.708224	6.03925e-06	0.000283459	24.79	16.45	15.93	21.95	20.04	23.66	22.31	24.15	41.66	36.72	39.43	38.82
chr7	49369113	49369313	201	*	4.38744	3.93	5.01359	-0.814932	6.03927e-06	0.000283459	14.53	12.34	17.8	16.17	21.04	17.29	11.69	11.07	17.09	29.56	39.43	43.14
chr5	77181547	77181747	201	*	4.41446	4.72301	3.47958	0.898328	6.04231e-06	0.000283557	20.52	25.7	31.86	19.64	28.06	33.67	28.68	23.15	9.61	14.33	12.05	8.63
chr9	7797156	7797356	201	*	4.68315	4.31366	5.22107	-0.726111	6.04672e-06	0.00028372	13.68	22.62	18.74	20.79	17.04	20.93	19.12	26.17	33.11	36.72	41.62	37.74
chr16	26316490	26316690	201	*	4.18027	3.30905	5.11131	-1.18001	6.04869e-06	0.000283768	10.26	13.36	8.43	11.55	8.02	9.1	8.5	10.06	16.02	17.02	40.52	64.7
chr17	74119919	74120119	201	*	4.49025	4.06503	5.08533	-0.779592	6.05851e-06	0.000284184	13.68	19.53	20.62	8.09	21.04	13.65	20.19	17.11	25.63	28.66	40.52	40.98
chr2	157363078	157363278	201	*	4.60647	4.90448	3.72049	0.865496	6.0604e-06	0.000284228	24.79	43.18	40.29	25.41	28.06	28.21	25.5	24.15	11.75	17.02	15.33	8.63
chr2	128392447	128392647	201	*	4.36429	3.83846	5.05214	-0.888772	6.06285e-06	0.00028426	8.55	19.53	10.31	16.17	12.02	12.74	17	18.11	19.23	17.91	43.81	51.76
chr2	179571335	179571535	201	*	7.89905	7.75662	8.14761	-0.362301	6.06413e-06	0.00028426	200.9	205.61	245.51	213.7	195.41	217.52	220.97	230.46	278.78	232.88	308.84	313.82
chr17	67816508	67816708	201	*	4.30002	4.61959	3.31172	0.933988	6.06515e-06	0.00028426	29.07	21.59	28.11	32.34	21.04	25.48	14.87	24.15	8.54	11.64	7.67	11.86
chr1	75227785	75227985	201	*	7.45808	7.31622	7.70576	-0.362552	6.06518e-06	0.00028426	167.56	170.66	148.06	155.94	166.35	155.63	148.73	162.03	229.64	193.47	211.37	200.58
chr19	6661294	6661494	201	*	6.2177	6.01196	6.55776	-0.489946	6.06582e-06	0.00028426	65.83	62.71	66.53	73.93	63.13	66.44	56.31	61.39	99.33	94.95	89.81	92.74
chr9	45624016	45624216	201	*	6.14368	5.92589	6.5001	-0.515165	6.06754e-06	0.000284296	54.71	62.71	49.67	75.08	57.12	68.26	58.43	60.38	102.54	93.15	89.81	76.57
chr13	60627831	60628031	201	*	6.80859	6.63299	7.1063	-0.431445	6.0792e-06	0.000284798	100.88	112.06	98.39	103.96	113.23	91.92	84.99	88.56	138.85	125.4	143.47	143.43
chr5	38298384	38298584	201	*	4.97842	5.24032	4.24596	0.782801	6.08738e-06	0.000285137	37.62	45.23	48.73	20.79	44.09	41.87	31.87	32.2	21.36	14.33	19.71	20.49
chr12	78891240	78891440	201	*	5.97877	6.17855	5.47026	0.597523	6.09328e-06	0.000285368	70.96	84.3	87.15	73.93	54.11	72.81	63.74	72.46	37.38	52.85	53.66	33.43
chr13	46695082	46695282	201	*	6.20379	5.97612	6.57336	-0.525375	6.0954e-06	0.000285423	59.84	58.6	65.6	75.08	73.15	46.42	59.49	65.41	86.52	77.03	110.61	106.76
chr11	84067096	84067296	201	*	5.45896	5.16466	5.91215	-0.619198	6.11097e-06	0.000286069	41.03	25.7	46.85	31.19	35.07	40.96	32.93	33.21	50.2	58.22	58.04	74.41
chr2	33022084	33022284	201	*	4.18454	4.51102	3.1616	0.957082	6.11109e-06	0.000286069	18.81	22.62	27.18	17.33	27.06	21.84	24.43	23.15	9.61	9.85	9.86	6.47
chr9	18090535	18090735	201	*	4.98047	4.62097	5.50766	-0.700755	6.11283e-06	0.000286105	27.36	21.59	23.43	20.79	31.06	29.12	23.37	20.13	33.11	35.83	58.04	55
chr4	41078852	41079052	201	*	5.13698	5.38646	4.45302	0.742825	6.11962e-06	0.000286378	47.87	45.23	51.54	26.57	42.09	36.4	45.68	39.25	16.02	20.6	19.71	31.27
chr16	44478433	44478633	201	*	4.70239	4.98632	3.8787	0.826022	6.13246e-06	0.000286897	35.91	38.04	25.3	30.03	39.08	33.67	23.37	28.18	12.82	18.81	16.43	10.78
chr9	114646625	114646825	201	*	6.41155	6.58056	5.99926	0.518354	6.13262e-06	0.000286897	100.02	79.16	105.89	82.01	110.23	95.56	87.11	105.67	74.77	62.7	55.85	62.55
chr1	111829988	111830188	201	*	4.54462	4.11961	5.13949	-0.777253	6.14727e-06	0.000287538	13.68	21.59	14.99	12.71	27.06	20.02	15.94	13.08	34.18	24.18	43.81	38.82
chr7	13277056	13277256	201	*	5.79338	6.0042	5.24818	0.631445	6.15224e-06	0.000287725	69.25	68.88	79.65	51.98	44.09	64.62	60.56	74.47	35.25	42.99	29.57	44.21
chr2	104204996	104205196	201	*	5.15112	5.40157	4.46341	0.734976	6.16395e-06	0.000288228	44.45	37.01	44.98	38.12	46.1	47.33	31.87	48.31	30.98	26.87	13.14	17.25
chr9	30573378	30573578	201	*	6.77862	6.56931	7.12357	-0.492145	6.17247e-06	0.000288581	116.26	107.95	96.52	78.55	115.24	102.84	65.87	76.48	122.83	156.75	139.09	139.11
chr5	35314215	35314415	201	*	5.25539	5.50036	4.58853	0.721408	6.17409e-06	0.000288612	58.99	45.23	53.41	34.65	50.1	40.96	43.56	35.22	27.77	30.45	17.52	20.49
chr11	108214994	108215194	201	*	3.24926	2.43114	4.14893	-1.13119	6.17815e-06	0.000288757	3.42	6.17	3.75	4.62	7.01	10.01	2.12	6.04	13.89	7.17	19.71	30.2
chr8	65893502	65893702	201	*	5.46187	5.16874	5.91367	-0.620774	6.18124e-06	0.000288856	45.31	50.37	35.61	26.57	40.08	30.94	28.68	30.19	65.16	61.8	61.33	52.84
chr2	170716426	170716626	201	*	4.93917	4.60614	5.43719	-0.680033	6.2028e-06	0.000289818	23.94	24.67	25.3	24.26	24.05	19.11	22.31	31.2	39.52	45.68	49.28	38.82
chr1	170950800	170951000	201	*	5.54837	5.76459	4.98478	0.645789	6.20545e-06	0.000289897	59.84	53.46	65.6	53.14	54.11	51.88	43.56	53.34	28.84	35.83	33.95	28.04
chr7	28118077	28118277	201	*	4.92907	5.18979	4.20133	0.769126	6.20749e-06	0.000289947	40.18	35.98	36.55	30.03	33.07	49.15	30.81	36.23	14.95	20.6	18.62	19.41
chr7	40766216	40766416	201	*	6.05325	5.83496	6.41032	-0.511997	6.21114e-06	0.000290073	60.7	52.43	58.1	56.6	52.11	54.61	63.74	58.37	77.97	90.47	90.9	80.88
chr5	120007849	120008049	201	*	5.86787	6.08209	5.31115	0.633837	6.21707e-06	0.000290304	80.36	77.1	67.47	42.74	69.14	70.08	61.62	73.46	35.25	57.33	29.57	36.67
chr16	24449985	24450185	201	*	6.73644	6.55396	7.04403	-0.445403	6.22707e-06	0.000290726	88.91	106.92	95.58	105.12	78.16	104.66	80.74	91.58	120.7	123.61	136.9	146.66
chr15	98921604	98921804	201	*	5.97038	6.17333	5.45146	0.612086	6.23415e-06	0.000291011	97.46	65.8	71.22	57.76	66.14	68.26	91.36	59.38	44.86	47.47	48.19	34.51
chr13	34748579	34748779	201	*	5.84772	5.55705	6.29657	-0.613742	6.24431e-06	0.00029144	68.39	31.87	44.98	51.98	42.09	50.06	32.93	54.34	60.88	69.87	93.09	90.59
chr8	45268568	45268768	201	*	4.29273	3.84462	4.91002	-0.810576	6.24715e-06	0.000291527	12.82	20.56	13.12	12.71	19.04	10.01	9.56	17.11	29.91	30.45	38.33	21.57
chr11	32918867	32919067	201	*	5.36391	5.60111	4.72589	0.699514	6.24941e-06	0.000291587	58.13	44.21	50.6	47.36	36.07	44.6	50.99	56.36	37.38	30.45	17.52	20.49
chr5	104763814	104764014	201	*	3.83118	4.19945	2.57415	1.10569	6.25165e-06	0.000291646	16.24	14.39	27.18	18.48	13.03	23.66	14.87	19.12	2.14	5.37	8.76	7.55
chr11	36031037	36031237	201	*	3.57023	2.89212	4.37762	-1.01381	6.25421e-06	0.000291721	9.4	8.22	4.69	6.93	6.01	11.83	4.25	8.05	12.82	11.64	29.57	29.12
chr15	57187942	57188142	201	*	4.07884	3.52914	4.78695	-0.900571	6.25642e-06	0.000291778	13.68	12.34	13.12	13.86	8.02	11.83	7.44	12.08	16.02	16.12	41.62	36.67
chr5	25591786	25591986	201	*	5.31022	5.54117	4.69488	0.68904	6.25999e-06	0.000291884	54.71	55.52	48.73	40.43	41.09	48.24	43.56	40.25	26.7	26.87	27.38	22.65
chr5	148329123	148329323	201	*	5.13451	5.39462	4.40916	0.764467	6.26065e-06	0.000291884	49.58	30.84	59.04	51.98	32.07	34.58	37.18	41.26	12.82	23.29	23	25.88
chr16	77076957	77077157	201	*	6.55329	6.34426	6.89784	-0.493379	6.2626e-06	0.00029193	82.92	55.52	102.14	83.17	82.17	79.18	92.43	72.46	140.99	115.55	100.76	119.7
chr16	70141700	70141900	201	*	4.15162	3.68811	4.78347	-0.830524	6.26745e-06	0.000292111	12.82	7.2	8.43	15.02	18.04	13.65	14.87	13.08	22.43	32.25	31.76	23.72
chr10	78433087	78433287	201	*	5.08234	5.3376	4.37607	0.764711	6.27183e-06	0.00029227	54.71	30.84	52.48	31.19	34.07	45.51	42.49	32.2	23.5	16.12	19.71	23.72
chr16	72788183	72788383	201	*	6.51487	6.32436	6.8338	-0.460481	6.29079e-06	0.000293107	88.91	89.44	83.4	65.84	84.17	76.45	74.37	78.5	112.15	124.5	117.18	102.45
chr14	54229341	54229541	201	*	6.21846	6.00836	6.56448	-0.49976	6.29416e-06	0.000293219	62.41	69.91	64.66	69.31	55.11	50.06	69.05	74.47	90.79	92.26	93.09	102.45
chr15	31231069	31231269	201	*	4.59298	4.88069	3.75286	0.838272	6.29541e-06	0.000293231	29.07	28.79	28.11	26.57	33.07	36.4	25.5	28.18	14.95	16.12	13.14	9.71
chr3	25006912	25007112	201	*	7.79565	7.63893	8.06573	-0.398181	6.29916e-06	0.00029336	192.35	259.07	182.73	212.55	222.46	166.55	163.61	195.24	265.96	268.71	282.56	254.5
chr7	49424767	49424967	201	*	4.85808	4.49926	5.38453	-0.708061	6.31747e-06	0.000294111	24.79	28.79	23.43	23.1	28.06	21.84	13.81	17.11	41.66	42.99	31.76	50.68
chr9	64703040	64703240	201	*	4.69211	4.29446	5.25946	-0.741004	6.31774e-06	0.000294111	26.5	23.65	20.62	16.17	20.04	20.93	17	12.08	42.72	26.87	38.33	45.29
chr16	44240588	44240788	201	*	3.74853	3.10744	4.52888	-0.9805	6.31822e-06	0.000294111	8.55	4.11	13.12	6.93	10.02	12.74	7.44	6.04	12.82	14.33	31.76	33.43
chr7	139258250	139258450	201	*	6.23128	5.9736	6.63958	-0.568885	6.32098e-06	0.000294194	56.42	77.1	75.9	60.07	62.13	59.16	42.49	69.44	73.7	80.61	121.57	122.94
chr8	110965727	110965927	201	*	5.468	5.11721	5.98571	-0.687404	6.32582e-06	0.000294374	35.05	28.79	46.85	24.26	39.08	44.6	31.87	27.17	50.2	40.31	78.85	84.12
chr2	18087739	18087939	201	*	6.37428	6.55265	5.93363	0.53823	6.33087e-06	0.000294563	103.44	97.67	110.58	83.17	99.21	82.82	95.61	78.5	69.43	71.66	62.43	40.98
chr16	70422346	70422546	201	*	5.56452	5.78944	4.9707	0.664697	6.33305e-06	0.000294618	56.42	55.52	61.85	50.83	46.1	75.54	49.93	46.29	28.84	41.2	25.19	30.2
chr6	91686736	91686936	201	*	6.44798	6.23806	6.79376	-0.486529	6.33485e-06	0.000294657	84.63	75.05	83.4	64.69	84.17	69.17	73.3	69.44	116.42	85.99	129.23	112.15
chr19	34814832	34815032	201	*	4.61154	4.14734	5.24404	-0.809838	6.33657e-06	0.000294691	25.65	18.51	18.74	18.48	17.04	20.93	5.31	17.11	41.66	19.71	47.09	43.14
chr11	114773424	114773624	201	*	4.27488	3.78185	4.93384	-0.847757	6.3416e-06	0.000294847	14.53	13.36	12.18	17.33	11.02	13.65	14.87	13.08	25.63	15.23	33.95	47.45
chr2	27513056	27513256	201	*	5.3297	5.56148	4.71138	0.696071	6.34189e-06	0.000294847	49.58	41.12	52.48	47.36	59.12	48.24	45.68	34.22	28.84	20.6	23	32.35
chr4	101446382	101446582	201	*	6.25422	6.43039	5.8203	0.545879	6.34341e-06	0.000294872	92.33	89.44	87.15	78.55	95.2	85.55	90.3	71.45	67.29	41.2	69	48.53
chr7	29811456	29811656	201	*	4.38229	3.95573	4.97868	-0.780634	6.35069e-06	0.000295158	17.1	17.48	20.62	8.09	19.04	12.74	17	12.08	30.98	33.14	35.05	26.96
chrX	50595071	50595271	201	*	4.12417	4.46537	3.02378	0.999345	6.35153e-06	0.000295158	13.68	24.67	20.62	19.64	23.05	31.85	18.06	25.16	5.34	9.85	5.48	11.86
chr11	117939774	117939974	201	*	7.22181	7.06289	7.49516	-0.399549	6.35514e-06	0.00029528	136.78	134.68	135.88	129.38	148.31	127.42	144.48	112.71	212.55	170.18	159.9	179.01
chr8	71749460	71749660	201	*	5.47782	5.70179	4.88734	0.658875	6.35822e-06	0.000295377	56.42	48.32	51.54	51.98	49.1	56.43	56.31	46.29	33.11	38.52	25.19	21.57
chr12	86659436	86659636	201	*	5.92873	5.68166	6.32356	-0.557825	6.36547e-06	0.000295668	54.71	64.77	44.98	57.76	47.1	50.06	50.99	40.25	103.61	74.34	74.47	67.94
chr17	30820578	30820778	201	*	4.46141	4.02934	5.06321	-0.785978	6.37482e-06	0.000296032	18.81	15.42	10.31	18.48	21.04	12.74	11.69	22.14	35.25	22.39	39.43	36.67
chr1	82007945	82008145	201	*	6.55559	6.7254	6.14089	0.516545	6.37528e-06	0.000296032	100.02	123.37	124.63	112.05	116.24	101.02	78.62	90.57	80.11	70.76	59.14	72.25
chr7	127465310	127465510	201	*	6.97832	7.12389	6.63397	0.450152	6.37823e-06	0.000296123	150.46	144.96	130.25	117.82	150.31	127.42	166.79	127.81	110.02	90.47	104.04	92.74
chr15	21953495	21953695	201	*	3.64369	3.02056	4.41049	-0.977461	6.38087e-06	0.000296198	8.55	11.31	3.75	9.24	8.02	7.28	12.75	4.03	17.09	12.54	28.47	26.96
chr3	109596237	109596437	201	*	3.8066	4.19104	2.44551	1.16409	6.38183e-06	0.000296198	23.08	13.36	24.36	8.09	28.06	20.93	20.19	8.05	6.41	4.48	7.67	3.24
chrX	161926383	161926583	201	*	7.71407	7.57508	7.95736	-0.358342	6.38316e-06	0.000296214	176.11	202.53	214.59	189.44	170.35	203.86	158.29	210.33	251.01	249.9	239.85	253.42
chr2	144208300	144208500	201	*	4.35956	4.67471	3.39298	0.918589	6.38757e-06	0.000296373	22.23	27.76	29.05	28.88	15.03	24.57	27.62	29.18	7.48	11.64	16.43	6.47
chr1	91057921	91058121	201	*	3.7052	3.04087	4.50265	-1.00575	6.38985e-06	0.000296433	10.26	9.25	10.31	8.09	10.02	4.55	5.31	8.05	11.75	12.54	39.43	26.96
chr4	16408151	16408351	201	*	4.78442	4.34159	5.39666	-0.795479	6.39321e-06	0.000296492	28.21	29.81	12.18	21.95	18.04	20.02	14.87	17.11	28.84	28.66	65.71	45.29
chr13	32053604	32053804	201	*	6.17835	5.94461	6.55592	-0.529789	6.39394e-06	0.000296492	65.83	62.71	53.41	61.22	64.13	85.55	42.49	57.36	87.59	87.78	96.38	104.61
chr15	45149097	45149297	201	*	4.01345	3.44757	4.73496	-0.919065	6.39408e-06	0.000296492	8.55	19.53	6.56	9.24	15.03	10.92	6.37	11.07	25.63	13.44	38.33	29.12
chr11	34072331	34072531	201	*	6.8617	6.67743	7.17181	-0.442446	6.39805e-06	0.00029663	106.01	103.83	106.83	87.79	102.21	115.58	82.86	113.72	140.99	128.98	174.13	132.64
chr18	38380233	38380433	201	*	8.08311	7.95992	8.30181	-0.324067	6.40106e-06	0.000296723	234.24	243.65	266.13	235.65	250.52	273.03	240.1	248.57	354.61	324.25	281.46	301.95
chr4	129401219	129401419	201	*	5.75056	5.96974	5.17679	0.658243	6.41386e-06	0.00029724	80.36	66.82	46.85	60.07	82.17	51.88	66.93	46.29	44.86	31.35	35.05	33.43
chr10	119691802	119692002	201	*	6.2848	6.05789	6.65336	-0.521323	6.41483e-06	0.00029724	58.13	51.4	61.85	73.93	69.14	85.55	59.49	73.46	89.72	87.78	124.85	100.29
chr2	163317376	163317576	201	*	7.41294	7.54039	7.11829	0.390677	6.41518e-06	0.00029724	183.8	193.28	185.54	198.68	170.35	197.49	168.92	191.21	151.67	142.42	114.99	146.66
chr5	3306275	3306475	201	*	5.52449	5.2352	5.97168	-0.611614	6.41712e-06	0.000297284	42.74	40.09	44.04	45.05	32.07	35.49	27.62	34.22	65.16	45.68	70.09	70.1
chr1	160351946	160352146	201	*	6.32269	6.1045	6.67965	-0.51025	6.41858e-06	0.000297306	66.68	66.82	81.53	78.55	48.1	79.18	53.12	76.48	97.2	108.38	112.8	91.66
chr1	185301238	185301438	201	*	3.25816	2.42546	4.16662	-1.14949	6.42122e-06	0.000297344	5.13	9.25	5.62	8.09	2	4.55	5.31	3.02	7.48	8.96	26.28	29.12
chr16	20480240	20480440	201	*	8.00609	8.1165	7.75615	0.339357	6.4214e-06	0.000297344	271	312.53	268	296.87	264.55	277.58	274.09	255.62	222.17	214.07	236.56	191.96
chr12	71333484	71333684	201	*	4.23328	4.55215	3.24847	0.935875	6.42895e-06	0.000297648	23.08	25.7	26.24	19.64	26.05	25.48	23.37	18.11	6.41	9.85	12.05	9.71
chr17	6812945	6813145	201	*	6.16314	5.93237	6.53681	-0.529307	6.43112e-06	0.000297702	65.83	52.43	64.66	80.86	68.14	57.34	50.99	48.31	83.31	80.61	97.47	110
chr6	118048213	118048413	201	*	6.26441	6.44738	5.80952	0.557972	6.45121e-06	0.000298586	91.47	80.19	122.76	85.48	86.18	77.36	71.18	83.53	58.75	53.74	50.38	61.47
chr9	118285617	118285817	201	*	3.8504	3.21151	4.62909	-0.976475	6.45833e-06	0.00029887	11.97	11.31	9.37	8.09	6.01	10.92	6.37	10.06	27.77	7.17	27.38	36.67
chr18	35878831	35879031	201	*	7.78556	7.64768	8.02715	-0.353077	6.46169e-06	0.000298979	208.59	207.67	209.91	157.1	226.47	206.6	180.6	207.31	275.57	261.55	247.51	258.82
chr4	99163655	99163855	201	*	3.81404	3.18575	4.58476	-0.979686	6.48051e-06	0.000299803	6.84	13.36	6.56	8.09	13.03	5.46	6.37	13.08	14.95	12.54	36.14	32.35
chr11	22640343	22640543	201	*	5.21213	5.45225	4.56335	0.721714	6.48428e-06	0.000299932	54.71	45.23	53.41	36.96	41.09	40.96	45.68	32.2	20.29	18.81	30.67	24.8
chr4	124652994	124653194	201	*	5.90164	5.65787	6.29222	-0.552388	6.48552e-06	0.000299943	44.45	39.07	67.47	50.83	53.11	50.97	45.68	52.33	67.29	83.3	73.38	89.51
chr6	65162361	65162561	201	*	4.87097	5.14143	4.10394	0.796832	6.48721e-06	0.000299975	42.74	30.84	47.79	28.88	35.07	34.58	39.31	23.15	19.23	17.02	12.05	20.49
chr6	42380093	42380293	201	*	3.74284	3.18406	4.45851	-0.92031	6.49351e-06	0.000300186	6.84	11.31	12.18	9.24	9.02	4.55	8.5	11.07	16.02	19.71	29.57	22.65
chr7	100511704	100511904	201	*	5.49059	5.70967	4.91716	0.65713	6.49378e-06	0.000300186	52.15	61.68	61.85	50.83	44.09	43.69	52.06	52.33	29.91	26.87	29.57	34.51
chrX	119362089	119362289	201	*	4.15748	3.6962	4.78724	-0.814059	6.50179e-06	0.00030051	12.82	15.42	15.93	8.09	16.03	13.65	11.69	10.06	28.84	25.08	29.57	26.96
chr6	94390451	94390651	201	*	5.89219	6.09148	5.38532	0.610308	6.50921e-06	0.000300807	78.65	78.13	76.84	53.14	78.16	65.53	63.74	51.32	48.07	32.25	39.43	47.45
chr2	72831163	72831363	201	*	5.28687	5.52739	4.63661	0.705864	6.51407e-06	0.000300984	53	38.04	45.92	55.45	43.09	53.7	43.56	36.23	23.5	31.35	28.47	16.18
chr15	38308711	38308911	201	*	4.85204	5.11899	4.09927	0.781206	6.52082e-06	0.00030125	32.49	30.84	35.61	34.65	38.08	39.13	34	33.21	9.61	18.81	15.33	24.8
chr4	10031873	10032073	201	*	3.89816	3.32554	4.62517	-0.928674	6.53266e-06	0.000301725	6.84	14.39	15.93	11.55	8.02	9.1	5.31	9.06	16.02	20.6	40.52	21.57
chr16	58621065	58621265	201	*	5.73991	5.47456	6.15784	-0.587437	6.53312e-06	0.000301725	41.03	46.26	30.92	53.14	38.08	46.42	42.49	57.36	71.56	65.39	59.14	89.51
chr18	56511247	56511447	201	*	7.35251	7.2072	7.60546	-0.374785	6.53428e-06	0.000301732	143.62	160.38	133.06	161.72	148.31	138.34	130.67	166.05	195.47	193.47	189.47	200.58
chr2	20801528	20801728	201	*	4.4539	4.76341	3.51444	0.89981	6.53959e-06	0.000301931	23.94	37.01	32.8	20.79	28.06	25.48	17	32.2	11.75	14.33	14.24	5.39
chr3	65452822	65453022	201	*	5.7047	5.39568	6.17523	-0.646298	6.54428e-06	0.000302101	31.63	38.04	53.41	45.05	38.08	27.3	49.93	53.34	66.22	57.33	104.04	61.47
chr4	3954856	3955056	201	*	4.10875	3.53339	4.83798	-0.918608	6.55026e-06	0.000302301	13.68	17.48	10.31	6.93	13.03	13.65	8.5	9.06	23.5	11.64	35.05	44.21
chr6	93266924	93267124	201	*	3.284	2.45502	4.19024	-1.13383	6.55211e-06	0.000302301	6.84	3.08	3.75	4.62	5.01	9.1	7.44	4.03	8.54	8.96	33.95	21.57
chr2	71566566	71566766	201	*	5.64817	5.87247	5.0565	0.655947	6.55251e-06	0.000302301	58.13	56.54	63.72	49.67	57.12	71.9	55.24	56.36	21.36	51.95	31.76	28.04
chr3	30390607	30390807	201	*	3.34775	2.62031	4.18936	-1.06782	6.55265e-06	0.000302301	5.13	10.28	3.75	10.4	6.01	5.46	2.12	6.04	18.16	8.06	25.19	21.57
chr11	73284085	73284285	201	*	5.09936	4.72006	5.64767	-0.72446	6.56528e-06	0.000302837	23.94	22.62	26.24	30.03	27.06	36.4	24.43	20.13	43.79	28.66	53.66	74.41
chr13	37773571	37773771	201	*	7.36072	7.21061	7.62091	-0.38163	6.56642e-06	0.000302843	141.06	152.15	126.51	137.46	176.37	149.26	157.23	144.92	201.87	185.41	211.37	188.72
chr7	30639212	30639412	201	*	6.23448	6.00987	6.60001	-0.518161	6.57108e-06	0.000302975	69.25	47.29	59.97	64.69	56.12	77.36	75.43	65.41	84.38	95.84	119.38	88.43
chr2	146911162	146911362	201	*	6.82875	6.65282	7.12695	-0.434325	6.5713e-06	0.000302975	94.04	113.09	108.7	114.36	100.21	99.2	81.8	93.59	121.77	135.25	148.95	153.13
chr8	90876704	90876904	201	*	5.74523	5.44923	6.20046	-0.624424	6.57236e-06	0.000302978	38.47	48.32	48.73	45.05	36.07	34.58	50.99	47.3	64.09	48.37	105.14	76.57
chr15	41028382	41028582	201	*	4.7768	3.981	5.66273	-1.12131	6.5768e-06	0.000303135	12.82	22.62	13.12	18.48	24.05	13.65	8.5	13.08	30.98	26.87	88.71	56.08
chr8	79385002	79385202	201	*	4.7099	4.33221	5.25652	-0.731594	6.5792e-06	0.000303199	23.08	20.56	18.74	20.79	21.04	20.02	12.75	24.15	26.7	45.68	47.09	33.43
chr12	119377020	119377220	201	*	5.03124	4.6731	5.55697	-0.699423	6.58856e-06	0.000303584	26.5	32.9	30.92	27.72	22.05	31.85	18.06	14.09	42.72	35.83	54.76	55
chr17	21851128	21851328	201	*	6.14946	6.33803	5.67697	0.577721	6.60444e-06	0.000304269	90.62	94.58	74.03	53.14	102.21	82.82	73.3	76.48	47	45.68	58.04	53.92
chr4	8954601	8954801	201	*	6.39736	6.18094	6.75192	-0.504782	6.61009e-06	0.000304483	77.79	86.36	76.84	79.7	58.12	87.37	47.81	66.42	96.13	111.07	114.99	108.92
chr17	22514201	22514401	201	*	3.90864	3.37633	4.60205	-0.892813	6.61326e-06	0.000304582	11.11	10.28	6.56	10.4	14.03	16.38	4.25	10.06	26.7	31.35	17.52	21.57
chr9	45471799	45471999	201	*	4.91121	5.17342	4.17754	0.777616	6.61939e-06	0.00030478	45.31	26.73	37.48	31.19	31.06	40.04	45.68	31.2	16.02	16.12	21.9	18.33
chr18	5396109	5396309	201	*	3.07071	2.19497	4.00433	-1.17361	6.62003e-06	0.00030478	4.27	6.17	4.69	3.47	1	5.46	9.56	2.01	8.54	8.96	20.81	25.88
chr2	6265222	6265422	201	*	5.65711	5.38132	6.08794	-0.59271	6.62061e-06	0.00030478	39.32	38.04	46.85	40.43	48.1	51.88	26.56	42.27	58.75	60.01	83.23	70.1
chr9	71805678	71805878	201	*	3.39448	2.64746	4.24914	-1.07328	6.62184e-06	0.000304782	6.84	4.11	7.5	5.78	11.02	3.64	3.19	8.05	12.82	8.96	24.09	30.2
chr9	20853566	20853766	201	*	4.06514	4.4075	2.95841	0.992707	6.62322e-06	0.000304782	22.23	25.7	17.8	23.1	20.04	23.66	19.12	18.11	8.54	11.64	7.67	3.24
chr2	149768273	149768473	201	*	4.21347	3.714	4.87819	-0.841577	6.62371e-06	0.000304782	16.24	15.42	14.99	3.47	14.03	17.29	7.44	16.1	23.5	22.39	37.24	34.51
chr18	12022291	12022491	201	*	5.99188	6.1782	5.52652	0.571237	6.62785e-06	0.000304926	72.67	72.99	76.84	70.46	73.15	79.18	60.56	73.46	59.81	37.62	43.81	43.14
chr18	82759772	82759972	201	*	7.10798	7.25235	6.76699	0.441631	6.63056e-06	0.000305004	150.46	119.25	149	172.12	161.33	172.92	129.61	165.04	113.22	113.76	105.14	103.53
chr9	9585806	9586006	201	*	4.18878	3.34415	5.10433	-1.15153	6.63296e-06	0.000305067	12.82	10.28	10.31	9.24	17.04	8.19	5.31	8.05	26.7	14.33	38.33	58.23
chr7	127768999	127769199	201	*	9.06913	8.97693	9.23753	-0.249636	6.63758e-06	0.000305233	545.42	471.88	497.59	503.64	507.05	479.63	502.5	523.31	634.46	611.77	589.21	579.1
chr12	77938361	77938561	201	*	5.3911	5.10181	5.8383	-0.620605	6.6415e-06	0.000305366	41.03	33.93	30.92	32.34	40.08	33.67	25.5	37.24	49.13	69.87	61.33	48.53
chr2	37981978	37982178	201	*	5.21616	5.46539	4.53312	0.733028	6.64501e-06	0.000305481	58.13	51.4	39.36	32.34	37.08	36.4	40.37	58.37	20.29	27.77	21.9	22.65
chr11	107454894	107455094	201	*	6.42105	6.22897	6.7422	-0.467395	6.64706e-06	0.000305522	64.97	83.27	69.34	68.15	83.17	79.18	76.49	75.48	112.15	112.86	100.76	102.45
chr1	176994237	176994437	201	*	7.18983	7.02392	7.47348	-0.417959	6.64794e-06	0.000305522	110.28	138.79	135.88	143.24	122.25	142.89	99.86	147.94	168.76	195.26	186.18	160.68
chr2	17895419	17895619	201	*	3.89661	3.36965	4.58545	-0.883089	6.65296e-06	0.000305706	12.82	13.36	10.31	8.09	14.03	5.46	9.56	9.06	20.29	22.39	32.86	20.49
chr2	18214014	18214214	201	*	4.61476	4.90417	3.76718	0.845681	6.66908e-06	0.0003064	31.63	39.07	33.73	32.34	19.04	28.21	22.31	33.21	16.02	13.44	13.14	11.86
chr2	168686663	168686863	201	*	6.3611	6.53299	5.94016	0.514979	6.6707e-06	0.000306427	98.31	94.58	89.96	91.26	89.19	97.38	95.61	84.53	60.88	77.03	60.24	47.45
chr4	133125531	133125731	201	*	4.60736	4.89953	3.74762	0.87046	6.67623e-06	0.000306634	41.89	24.67	27.18	23.1	28.06	26.39	39.31	28.18	14.95	7.17	21.9	9.71
chr16	28907039	28907239	201	*	5.50541	5.22844	5.93769	-0.600182	6.67737e-06	0.000306639	43.6	46.26	35.61	42.74	37.08	34.58	31.87	28.18	53.41	59.12	71.19	61.47
chr3	81939070	81939270	201	*	3.86366	4.23301	2.59987	1.09801	6.6846e-06	0.0003069	23.08	19.53	19.68	8.09	17.04	30.03	14.87	18.11	7.48	8.06	5.48	3.24
chr6	117652082	117652282	201	*	5.10332	5.35566	4.40833	0.733507	6.6851e-06	0.0003069	40.18	45.23	48.73	40.43	36.07	40.04	45.68	31.2	24.57	27.77	16.43	16.18
chrX	95373203	95373403	201	*	6.58582	6.38788	6.91513	-0.469609	6.69482e-06	0.000307299	79.5	78.13	104.95	65.84	83.17	86.46	72.24	99.63	119.63	117.34	134.71	111.08
chr15	52046102	52046302	201	*	4.3824	4.68997	3.4521	0.894157	6.70575e-06	0.000307754	28.21	32.9	27.18	24.26	27.06	24.57	20.19	22.14	7.48	13.44	14.24	8.63
chr3	108433563	108433763	201	*	9.0056	8.89686	9.20122	-0.29112	6.70873e-06	0.000307844	481.3	415.34	518.2	508.26	428.89	490.55	471.69	499.16	617.37	610.87	520.21	606.06
chr13	48854424	48854624	201	*	3.84304	4.20446	2.62756	1.07083	6.71066e-06	0.000307869	17.95	18.51	17.8	19.64	18.04	18.2	21.25	16.1	5.34	6.27	10.95	2.16
chr6	23602994	23603194	201	*	5.14899	5.40002	4.4591	0.737928	6.71133e-06	0.000307869	47.02	54.49	45.92	36.96	47.1	30.94	36.12	39.25	30.98	23.29	18.62	15.1
chr4	64078216	64078416	201	*	3.51329	2.22338	4.63897	-1.35608	6.71285e-06	0.000307878	9.4	4.11	5.62	1.16	8.02	2.73	5.31	1.01	19.23	9.85	31.76	38.82
chr4	33378863	33379063	201	*	5.4749	5.71016	4.84398	0.697111	6.71358e-06	0.000307878	55.57	49.35	56.22	39.27	52.11	79.18	48.87	38.24	26.7	34.93	26.28	26.96
chr11	101610510	101610710	201	*	6.83299	6.98163	6.47998	0.448921	6.7201e-06	0.000308129	126.52	116.17	134	138.62	135.28	117.4	124.3	118.75	85.45	102.11	82.14	87.35
chr7	65728668	65728868	201	*	5.32609	5.55633	4.71331	0.698354	6.72352e-06	0.000308239	49.58	40.09	51.54	45.05	48.1	50.06	46.74	45.29	35.25	15.23	35.05	19.41
chr6	30337027	30337227	201	*	5.73755	5.94448	5.20542	0.61751	6.72459e-06	0.000308241	64.97	72.99	46.85	62.38	71.15	55.52	58.43	60.38	41.66	38.52	36.14	31.27
chr7	116222973	116223173	201	*	5.9144	5.68077	6.29181	-0.543944	6.72698e-06	0.000308302	51.29	53.46	45.92	72.77	44.09	44.6	49.93	48.31	74.77	83.3	72.28	83.04
chr3	31149789	31149989	201	*	5.86986	5.61073	6.28001	-0.57331	6.72798e-06	0.000308302	53	46.26	61.85	51.98	39.08	40.96	41.43	56.36	69.43	74.34	64.62	102.45
chr9	7307547	7307747	201	*	5.48456	5.16409	5.96831	-0.654029	6.72926e-06	0.000308314	36.76	29.81	53.41	38.12	26.05	30.94	24.43	47.3	64.09	49.26	78.85	58.23
chr9	113656163	113656363	201	*	5.52817	5.76511	4.89108	0.701531	6.73288e-06	0.000308432	72.67	61.68	50.6	38.12	62.13	67.35	38.25	44.28	28.84	37.62	30.67	21.57
chr8	65208894	65209094	201	*	6.77251	6.5913	7.07827	-0.445036	6.73475e-06	0.000308471	84.63	107.95	92.77	99.34	114.24	88.28	76.49	107.68	123.9	130.77	146.75	139.11
chr7	127516411	127516611	201	*	6.91939	7.07281	6.55276	0.468468	6.74338e-06	0.000308819	132.51	134.68	134.94	137.46	153.32	117.4	152.98	113.72	86.52	90.47	77.76	120.78
chr2	127634063	127634263	201	*	4.97768	5.23455	4.26512	0.767555	6.75151e-06	0.000309144	49.58	32.9	42.17	34.65	41.09	39.13	24.43	37.24	16.02	15.23	24.09	21.57
chr9	120843562	120843762	201	*	4.27042	4.60259	3.21811	0.964131	6.7542e-06	0.000309204	29.92	34.95	24.36	16.17	31.06	17.29	25.5	15.1	7.48	13.44	8.76	7.55
chr2	92525989	92526189	201	*	4.20092	4.52997	3.16476	0.984872	6.75487e-06	0.000309204	25.65	25.7	28.11	17.33	14.03	34.58	22.31	17.11	8.54	4.48	13.14	9.71
chr10	51329393	51329593	201	*	6.44502	6.25538	6.76273	-0.459262	6.75618e-06	0.000309216	76.94	80.19	81.53	77.39	73.15	77.36	70.12	74.47	97.2	111.07	116.09	110
chr18	84858621	84858821	201	*	7.29903	7.13871	7.57445	-0.406537	6.76078e-06	0.00030938	140.2	161.41	143.37	137.46	132.27	153.81	137.05	121.77	175.17	223.93	204.8	158.53
chr3	72231519	72231719	201	*	4.28531	3.84744	4.89274	-0.805608	6.7667e-06	0.000309603	9.4	23.65	12.18	17.33	15.03	12.74	12.75	12.08	23.5	32.25	35.05	28.04
chr18	54902314	54902514	201	*	6.87225	6.70008	7.16501	-0.427191	6.76951e-06	0.000309685	96.6	115.14	109.64	102.81	92.19	115.58	87.11	112.71	159.15	148.69	130.33	135.88
chr1	92348423	92348623	201	*	7.23195	7.07342	7.5047	-0.402575	6.77197e-06	0.00030975	111.99	150.1	154.62	120.13	135.28	113.76	147.67	143.91	183.72	186.31	176.32	180.09
chr12	16867469	16867669	201	*	6.01571	5.78558	6.38852	-0.52623	6.7771e-06	0.000309937	53	54.49	63.72	56.6	67.14	50.06	50.99	45.29	84.38	72.55	86.52	91.66
chr7	56313225	56313425	201	*	3.43425	2.67334	4.29798	-1.08517	6.77997e-06	0.000310021	4.27	4.11	10.31	9.24	3.01	10.92	2.12	7.04	9.61	12.54	29.57	26.96
chr6	141599101	141599301	201	*	6.02844	6.22042	5.54513	0.57893	6.78205e-06	0.000310041	88.91	78.13	68.41	69.31	81.17	83.73	58.43	68.43	50.2	51.95	32.86	51.76
chr17	54691286	54691486	201	*	2.98476	2.109	3.91838	-1.17191	6.78247e-06	0.000310041	3.42	5.14	3.75	2.31	2	6.37	8.5	3.02	6.41	11.64	24.09	18.33
chr1	12689613	12689813	201	*	5.59939	5.32107	6.03331	-0.605416	6.78401e-06	0.000310064	35.91	44.21	26.24	43.9	48.1	47.33	31.87	42.27	69.43	66.28	76.66	49.61
chr7	71456501	71456701	201	*	6.88559	7.0373	6.52386	0.468931	6.79231e-06	0.000310396	129.94	116.17	149	134	138.29	123.78	114.74	144.92	117.49	77.93	77.76	94.9
chr15	100699417	100699617	201	*	5.35033	5.58532	4.72036	0.700127	6.79511e-06	0.000310477	57.28	40.09	57.16	28.88	57.12	48.24	52.06	43.27	24.57	28.66	29.57	22.65
chr2	152804487	152804687	201	*	8.41578	8.30034	8.62216	-0.307035	6.79652e-06	0.000310494	321.44	340.29	353.28	283.01	291.61	310.35	307.03	314.99	387.73	436.21	386.6	365.58
chr16	93006715	93006915	201	*	6.54657	6.33634	6.89275	-0.490625	6.80499e-06	0.000310833	93.18	76.08	78.71	93.57	82.17	70.08	70.12	82.52	124.97	88.68	116.09	145.58
chr3	96440765	96440965	201	*	6.71065	6.50598	7.04926	-0.49247	6.80824e-06	0.000310935	85.49	80.19	76.84	100.5	100.21	88.28	101.99	93.59	171.97	146	99.66	112.15
chr13	6588624	6588824	201	*	5.71055	5.91932	5.1723	0.620674	6.8149e-06	0.000311191	60.7	69.91	63.72	54.29	52.11	70.99	52.06	60.38	39.52	43.89	28.47	32.35
chr12	40893839	40894039	201	*	6.73817	6.50706	7.11227	-0.526146	6.83892e-06	0.00031224	90.62	72.99	111.51	86.64	104.22	84.64	93.49	83.53	102.54	108.38	183.99	158.53
chr10	96231397	96231597	201	*	3.69846	3.06387	4.47393	-0.982836	6.84084e-06	0.000312256	8.55	10.28	7.5	6.93	5.01	10.01	9.56	9.06	10.68	19.71	17.52	40.98
chr11	6033243	6033443	201	*	5.69477	5.90086	5.16549	0.617463	6.84133e-06	0.000312256	59.84	53.46	56.22	62.38	60.12	69.17	58.43	58.37	27.77	38.52	46	31.27
chr9	96783335	96783535	201	*	5.22154	4.23024	6.21717	-1.24221	6.84681e-06	0.000312458	15.39	21.59	28.11	8.09	24.05	18.2	9.56	25.16	48.07	26.87	102.95	119.7
chr5	129455308	129455508	201	*	7.09014	6.91457	7.38781	-0.431308	6.84966e-06	0.000312541	127.38	100.75	126.51	101.65	113.23	116.49	140.23	138.88	180.51	168.39	187.28	133.72
chr1	128999860	129000060	201	*	5.50324	5.73132	4.89819	0.672076	6.85868e-06	0.000312905	47.02	48.32	55.29	62.38	58.12	62.8	47.81	43.27	38.45	33.14	15.33	32.35
chr3	92929106	92929306	201	*	2.71312	1.60882	3.76256	-1.2893	6.86026e-06	0.000312929	5.98	1.03	3.75	3.47	4.01	0.91	4.25	1.01	8.54	4.48	18.62	22.65
chr1	193169957	193170157	201	*	6.21793	5.99969	6.57494	-0.510349	6.86206e-06	0.000312963	78.65	67.85	69.34	53.14	60.12	62.8	61.62	58.37	100.4	114.65	84.33	81.96
chr4	8906734	8906934	201	*	4.73648	4.35702	5.28497	-0.731927	6.86327e-06	0.000312971	26.5	25.7	17.8	18.48	17.04	25.48	13.81	19.12	28.84	51.06	37.24	38.82
chr16	35733207	35733407	201	*	4.87118	5.14104	4.1066	0.790619	6.86943e-06	0.000313204	32.49	40.09	40.29	34.65	33.07	35.49	34	32.2	14.95	17.91	29.57	6.47
chr10	83126496	83126696	201	*	5.18347	5.42078	4.54503	0.710994	6.87234e-06	0.000313277	49.58	41.12	49.67	42.74	48.1	39.13	36.12	36.23	23.5	18.81	25.19	25.88
chr7	99825913	99826113	201	*	4.59107	4.88378	3.72887	0.850836	6.87312e-06	0.000313277	30.78	29.81	24.36	23.1	21.04	33.67	37.18	36.23	16.02	15.23	14.24	7.55
chr19	38387099	38387299	201	*	6.37208	6.5626	5.89342	0.57928	6.88174e-06	0.000313622	94.04	121.31	120.88	82.01	89.19	85.55	98.8	64.41	51.27	53.74	77.76	55
chr3	49749588	49749788	201	*	4.34941	3.88551	4.98163	-0.809975	6.88631e-06	0.000313783	18.81	16.45	15.93	11.55	14.03	21.84	9.56	10.06	23.5	27.77	46	29.12
chr10	123069643	123069843	201	*	4.22205	4.55037	3.18965	0.950266	6.8896e-06	0.000313866	21.37	22.62	23.43	31.19	26.05	26.39	22.31	14.09	10.68	11.64	9.86	4.31
chr5	84298902	84299102	201	*	4.64435	4.26018	5.19777	-0.734935	6.89023e-06	0.000313866	18.81	17.48	23.43	15.02	23.05	16.38	17	22.14	29.91	38.52	48.19	30.2
chrX	8183289	8183489	201	*	7.47798	7.33997	7.71977	-0.356745	6.89622e-06	0.000314091	172.69	155.24	170.55	173.27	162.34	149.26	148.73	164.04	199.74	214.07	224.51	204.9
chr4	117202535	117202735	201	*	7.58635	7.43817	7.84362	-0.377356	6.9012e-06	0.00031427	158.15	205.61	160.24	175.58	171.36	167.46	167.85	181.15	206.15	206.01	268.32	238.33
chr2	179541912	179542112	201	*	5.62213	5.8308	5.08417	0.635916	6.90855e-06	0.000314532	58.99	57.57	57.16	57.76	69.14	56.43	50.99	47.3	35.25	23.29	38.33	38.82
chr2	126575452	126575652	201	*	5.62138	5.84096	5.04621	0.657436	6.90905e-06	0.000314532	64.12	61.68	54.35	50.83	66.14	73.72	41.43	46.29	28.84	35.83	41.62	25.88
chr2	71727225	71727425	201	*	3.81695	4.17791	2.60414	1.08808	6.9126e-06	0.000314646	21.37	17.48	22.49	12.71	20.04	16.38	21.25	13.08	5.34	2.69	7.67	8.63
chr9	50677199	50677399	201	*	5.54553	5.25806	5.99053	-0.619424	6.91415e-06	0.000314669	33.34	30.84	40.29	47.36	27.06	45.51	42.49	39.25	80.11	65.39	64.62	44.21
chr9	31821232	31821432	201	*	5.56424	5.29219	5.99047	-0.592299	6.91844e-06	0.000314816	39.32	48.32	33.73	35.81	37.08	42.78	37.18	39.25	52.34	62.7	81.04	58.23
chr6	34941581	34941781	201	*	6.76447	6.92603	6.37425	0.490238	6.92825e-06	0.000315215	124.81	139.82	134.94	112.05	127.26	103.75	90.3	139.88	80.11	94.05	84.33	73.33
chr16	85128239	85128439	201	*	6.32572	6.09633	6.69756	-0.527006	6.94572e-06	0.000315962	69.25	65.8	78.71	64.69	67.14	74.63	63.74	63.4	70.5	112.86	137.99	93.82
chr18	64664680	64664880	201	*	5.28501	5.52311	4.64366	0.705526	6.94742e-06	0.000315991	60.7	53.46	43.11	40.43	46.1	50.97	31.87	41.26	24.57	28.66	25.19	21.57
chr7	84432260	84432460	201	*	4.17563	3.70191	4.81698	-0.832399	6.96196e-06	0.000316594	10.26	16.45	13.12	15.02	14.03	13.65	8.5	13.08	22.43	24.18	23	43.14
chr10	62477074	62477274	201	*	6.7874	6.61182	7.0851	-0.43112	6.96279e-06	0.000316594	94.04	121.31	100.27	94.72	95.2	96.47	81.8	98.62	136.72	128.09	145.66	132.64
chr4	122587964	122588164	201	*	3.81597	3.2681	4.52256	-0.903849	6.96958e-06	0.000316855	11.11	7.2	10.31	8.09	9.02	5.46	13.81	12.08	14.95	21.5	31.76	23.72
chr3	9569783	9569983	201	*	6.24279	6.42401	5.79333	0.544781	6.97497e-06	0.000317052	96.6	89.44	86.21	90.1	86.18	97.38	78.62	62.39	56.61	66.28	52.57	46.37
chr10	61550021	61550221	201	*	3.65075	3.00814	4.43224	-0.978062	6.9763e-06	0.000317064	10.26	9.25	11.24	5.78	6.01	7.28	8.5	6.04	13.89	11.64	28.47	32.35
chr10	117452337	117452537	201	*	6.99935	6.81269	7.31287	-0.452033	6.98225e-06	0.000317264	128.23	121.31	136.81	97.03	117.24	101.93	105.17	91.58	169.83	170.18	173.04	122.94
chr11	44696745	44696945	201	*	5.25581	4.93381	5.74133	-0.666842	6.98311e-06	0.000317264	32.49	31.87	21.55	21.95	35.07	32.76	26.56	42.27	53.41	72.55	43.81	44.21
chr13	30045316	30045516	201	*	6.32363	6.1084	6.67658	-0.49904	6.98386e-06	0.000317264	86.34	52.43	66.53	58.91	83.17	70.99	71.18	62.39	98.27	102.11	113.9	94.9
chr17	8430029	8430229	201	*	7.13527	6.9696	7.41858	-0.415418	6.98655e-06	0.000317305	123.1	123.37	115.26	158.25	142.3	116.49	123.24	100.64	169.83	155.85	181.8	176.86
chr17	3442647	3442847	201	*	3.03845	2.07339	4.02066	-1.22304	6.98689e-06	0.000317305	1.71	5.14	4.69	2.31	7.01	3.64	2.12	7.04	8.54	5.37	20.81	30.2
chr15	27127663	27127863	201	*	5.43743	5.11652	5.92168	-0.648629	6.99136e-06	0.000317389	44.45	34.95	24.36	26.57	40.08	48.24	28.68	30.19	55.54	45.68	69	72.25
chr11	89186968	89187168	201	*	7.8787	7.74441	8.11476	-0.346434	6.99146e-06	0.000317389	214.58	239.54	209.91	221.79	219.46	223.89	189.1	197.25	262.76	255.28	267.23	323.52
chr5	30649667	30649867	201	*	5.54935	5.27421	5.97938	-0.590197	6.99285e-06	0.000317389	45.31	39.07	36.55	28.88	45.09	37.31	36.12	41.26	59.81	54.64	62.43	75.49
chr14	55882095	55882295	201	*	5.8461	5.54605	6.3061	-0.625016	6.99297e-06	0.000317389	53.86	41.12	58.1	41.58	42.09	35.49	55.24	46.29	67.29	49.26	99.66	100.29
chr18	56260394	56260594	201	*	5.37299	5.60722	4.7458	0.692731	7.00839e-06	0.000318041	57.28	49.35	52.48	57.76	43.09	57.34	42.49	30.19	27.77	29.56	25.19	24.8
chr4	127736002	127736202	201	*	5.75625	5.96653	5.21289	0.626583	7.01198e-06	0.000318155	68.39	56.54	67.47	54.29	59.12	77.36	63.74	53.34	30.98	46.58	46	24.8
chr9	58569056	58569256	201	*	6.65046	6.46354	6.96434	-0.450319	7.0305e-06	0.000318947	91.47	92.53	92.77	82.01	100.21	88.28	90.3	68.43	127.11	112.86	117.18	142.35
chr17	46788049	46788249	201	*	6.21473	5.98496	6.58707	-0.523741	7.03385e-06	0.000318982	64.97	56.54	66.53	67	76.16	54.61	59.49	61.39	81.18	76.14	121.57	105.68
chr2	66091393	66091593	201	*	4.59411	4.1918	5.16624	-0.747622	7.03422e-06	0.000318982	24.79	24.67	18.74	15.02	19.04	19.11	12.75	12.08	37.38	32.25	43.81	30.2
chr8	122356123	122356323	201	*	3.39014	2.69351	4.2106	-1.03834	7.03446e-06	0.000318982	7.69	5.14	5.62	8.09	9.02	1.82	5.31	9.06	10.68	13.44	21.9	28.04
chr4	138794265	138794465	201	*	5.72957	5.94565	5.16646	0.64949	7.0404e-06	0.000319203	59.84	51.4	74.03	53.14	73.15	60.07	70.12	51.32	55.54	30.45	32.86	24.8
chr10	74948362	74948562	201	*	6.21991	6.40128	5.76999	0.544475	7.04285e-06	0.000319266	89.76	79.16	96.52	76.24	80.17	88.28	76.49	89.57	57.68	68.07	55.85	36.67
chr11	97508279	97508479	201	*	5.15417	4.76797	5.70972	-0.731109	7.04659e-06	0.000319387	26.5	28.79	36.55	24.26	29.06	27.3	23.37	22.14	33.11	34.04	60.24	81.96
chr6	36858374	36858574	201	*	8.24536	8.13148	8.44924	-0.30028	7.05508e-06	0.000319724	293.23	289.91	265.19	289.94	262.54	279.4	260.28	302.92	357.82	324.25	349.36	366.66
chr2	19049840	19050040	201	*	4.10741	4.44525	3.0251	0.988113	7.05704e-06	0.000319764	25.65	32.9	18.74	12.71	19.04	22.75	23.37	19.12	7.48	9.85	8.76	6.47
chr17	47210882	47211082	201	*	6.69159	6.84486	6.3254	0.465386	7.07057e-06	0.000320314	104.3	99.72	122.76	127.07	107.22	122.87	117.92	117.74	80.11	84.2	76.66	79.8
chr19	56354703	56354903	201	*	3.45244	3.86785	1.86446	1.25648	7.07175e-06	0.000320314	18.81	22.62	19.68	9.24	14.03	12.74	10.62	9.06	5.34	2.69	4.38	2.16
chr16	17622014	17622214	201	*	5.94055	6.13188	5.45932	0.578805	7.0728e-06	0.000320314	67.54	74.02	74.03	61.22	56.12	70.08	76.49	81.52	43.79	42.1	38.33	51.76
chr5	111123440	111123640	201	*	6.32103	6.10626	6.67337	-0.497485	7.07345e-06	0.000320314	77.79	70.94	71.22	58.91	75.16	57.34	74.37	65.41	123.9	83.3	101.85	99.21
chr12	69164924	69165124	201	*	5.49191	5.20044	5.94172	-0.612987	7.09654e-06	0.000321307	47.02	41.12	35.61	35.81	36.07	36.4	32.93	29.18	51.27	50.16	65.71	78.72
chr11	115891988	115892188	201	*	5.75563	5.50541	6.1545	-0.5556	7.09752e-06	0.000321307	47.87	37.01	54.35	42.74	46.1	53.7	40.37	41.26	66.22	69.87	72.28	76.57
chr9	42461606	42461806	201	*	4.93676	4.60526	5.43305	-0.671308	7.1063e-06	0.000321652	23.08	23.65	25.3	24.26	22.05	23.66	26.56	26.17	48.07	36.72	43.81	44.21
chr9	74868367	74868567	201	*	7.4327	7.28648	7.68701	-0.369554	7.10728e-06	0.000321652	180.38	155.24	164.93	153.63	158.33	152.9	147.67	135.86	208.28	193.47	198.23	224.31
chr10	71462493	71462693	201	*	5.51538	5.74783	4.89465	0.688435	7.11056e-06	0.000321704	66.68	47.29	53.41	48.52	64.13	66.44	36.12	47.3	39.52	34.93	20.81	23.72
chr2	144823400	144823600	201	*	4.33836	4.66374	3.32103	0.95002	7.11057e-06	0.000321704	17.1	25.7	34.67	23.1	25.05	35.49	26.56	15.1	12.82	9.85	3.29	14.02
chr17	4834069	4834269	201	*	4.47415	4.7741	3.57924	0.865905	7.11171e-06	0.000321706	22.23	29.81	27.18	32.34	29.06	32.76	23.37	22.14	10.68	14.33	9.86	12.94
chr7	140102292	140102492	201	*	7.53642	7.37261	7.81697	-0.407602	7.12712e-06	0.000322355	173.54	115.14	178.04	166.34	163.34	156.54	199.73	173.1	236.05	200.64	244.23	221.07
chr2	69889049	69889249	201	*	6.69315	6.85801	6.29319	0.505591	7.13323e-06	0.000322582	142.77	112.06	111.51	107.43	131.27	87.37	135.98	99.63	80.11	71.66	81.04	80.88
chr18	46216165	46216365	201	*	5.68792	5.42065	6.10823	-0.594997	7.13995e-06	0.000322838	34.2	31.87	43.11	48.52	43.09	48.24	39.31	54.34	60.88	87.78	72.28	55
chr9	99153768	99153968	201	*	7.75594	7.6263	7.98477	-0.339384	7.14265e-06	0.000322911	200.04	185.05	219.28	191.75	203.42	177.47	211.41	192.22	259.55	263.34	260.65	229.7
chr1	123065283	123065483	201	*	6.33295	6.12504	6.67599	-0.496434	7.14685e-06	0.000323029	67.54	81.22	68.41	85.48	59.12	52.79	74.37	69.44	112.15	96.74	110.61	89.51
chr2	110209071	110209271	201	*	5.04675	5.30449	4.33073	0.756739	7.1474e-06	0.000323029	43.6	41.12	45.92	36.96	41.09	52.79	25.5	29.18	21.36	23.29	16.43	19.41
chr7	43605822	43606022	201	*	5.41046	5.12549	5.85245	-0.614518	7.15224e-06	0.000323198	27.36	39.07	29.05	33.5	30.06	37.31	45.68	37.24	56.61	53.74	69	51.76
chr14	101978847	101979047	201	*	6.90616	6.71719	7.22291	-0.457437	7.15403e-06	0.00032323	100.02	142.9	90.9	95.88	121.25	100.11	84.99	105.67	151.67	142.42	168.66	134.8
chr13	28811876	28812076	201	*	6.30862	6.10669	6.64344	-0.49004	7.15952e-06	0.00032343	60.7	72.99	56.22	79.7	68.14	56.43	78.62	78.5	101.47	103.9	96.38	98.13
chr15	77823702	77823902	201	*	5.17766	4.84686	5.67316	-0.665214	7.16947e-06	0.000323831	29.92	24.67	27.18	26.57	35.07	28.21	23.37	35.22	39.52	38.52	63.52	62.55
chr7	39532111	39532311	201	*	4.44357	4.74756	3.53003	0.876691	7.18835e-06	0.000324635	30.78	26.73	31.86	19.64	23.05	29.12	26.56	27.17	11.75	17.02	12.05	5.39
chr3	55600370	55600570	201	*	4.02487	3.45766	4.74747	-0.92042	7.20056e-06	0.000325137	5.98	15.42	6.56	10.4	13.03	12.74	11.69	12.08	17.09	14.33	35.05	40.98
chr7	24587505	24587705	201	*	6.63325	6.44391	6.95055	-0.455042	7.20697e-06	0.000325377	88.91	62.71	93.71	75.08	85.18	96.47	98.8	95.6	120.7	120.92	121.57	131.57
chr2	90933053	90933253	201	*	5.08136	5.33248	4.3911	0.743871	7.20815e-06	0.000325382	44.45	44.21	33.73	35.81	39.08	41.87	50.99	32.2	19.23	17.02	15.33	32.35
chr15	52804349	52804549	201	*	5.28697	4.95246	5.78664	-0.684617	7.21349e-06	0.000325574	20.52	46.26	30.92	33.5	26.05	38.22	17	35.22	45.93	71.66	50.38	52.84
chr12	83286537	83286737	201	*	4.71754	4.99461	3.92303	0.800121	7.21956e-06	0.000325798	30.78	29.81	35.61	30.03	31.06	33.67	31.87	32.2	14.95	19.71	8.76	17.25
chr1	151289955	151290155	201	*	6.42447	6.59367	6.01162	0.513635	7.22226e-06	0.000325871	76.94	88.41	114.32	99.34	83.17	103.75	103.05	103.66	65.16	63.6	64.62	64.7
chr13	99814905	99815105	201	*	3.62752	2.91678	4.45776	-1.03555	7.22343e-06	0.000325875	11.97	11.31	2.81	4.62	3.01	8.19	7.44	11.07	19.23	8.96	26.28	33.43
chr15	48571801	48572001	201	*	4.39093	3.96325	4.98843	-0.79178	7.23044e-06	0.00032612	13.68	22.62	14.99	23.1	12.02	13.65	10.62	14.09	26.7	34.93	41.62	23.72
chr2	102116626	102116826	201	*	6.07204	5.84391	6.44222	-0.529687	7.23104e-06	0.00032612	60.7	56.54	60.91	64.69	43.09	60.07	53.12	60.38	90.79	100.32	93.09	63.63
chr10	121336663	121336863	201	*	6.62541	6.78721	6.2345	0.482351	7.23474e-06	0.000326223	111.14	107.95	110.58	124.75	110.23	99.2	101.99	117.74	73.7	94.95	63.52	69.02
chr6	34143014	34143214	201	*	4.90252	5.16115	4.18305	0.757747	7.23549e-06	0.000326223	35.05	33.93	41.23	36.96	35.07	40.04	29.75	34.22	18.16	19.71	18.62	16.18
chr12	86398942	86399142	201	*	6.10482	5.82946	6.53511	-0.589502	7.23766e-06	0.000326269	52.15	56.54	73.09	48.52	57.12	58.25	48.87	60.38	81.18	57.33	109.52	122.94
chr15	58718348	58718548	201	*	6.07459	6.25913	5.61479	0.554506	7.2387e-06	0.000326269	76.94	75.05	74.97	82.01	76.16	88.28	65.87	73.46	52.34	55.53	51.47	36.67
chr2	5798276	5798476	201	*	4.67136	4.96092	3.82311	0.841975	7.2434e-06	0.000326432	31.63	27.76	32.8	31.19	39.08	15.47	34	37.24	18.16	13.44	14.24	10.78
chr6	77632398	77632598	201	*	4.42948	4.74061	3.48231	0.916897	7.24963e-06	0.000326664	30.78	30.84	33.73	19.64	38.08	24.57	19.12	17.11	18.16	8.06	9.86	8.63
chr10	68097818	68098018	201	*	5.83878	6.0398	5.32623	0.596584	7.25366e-06	0.000326796	65.83	66.82	62.78	71.62	62.13	78.27	59.49	59.38	44.86	49.26	37.24	29.12
chr7	110109261	110109461	201	*	7.0324	6.83502	7.36095	-0.465897	7.25889e-06	0.00032698	130.8	118.23	112.45	99.34	118.25	107.39	123.24	103.66	145.26	120.03	192.75	199.5
chr17	84063857	84064057	201	*	7.04971	6.87163	7.351	-0.438771	7.25991e-06	0.00032698	111.14	86.36	134	123.6	112.23	132.88	97.74	138.88	164.49	180.93	157.71	149.9
chr13	112363268	112363468	201	*	4.78523	5.05765	4.01013	0.789436	7.27398e-06	0.000327564	30.78	31.87	31.86	36.96	37.08	25.48	37.18	35.22	19.23	17.02	10.95	17.25
chr9	47803763	47803963	201	*	6.88173	6.70266	7.18443	-0.439118	7.27592e-06	0.000327602	119.68	94.58	76.84	116.67	119.25	110.12	93.49	102.65	140.99	145.1	156.61	139.11
chr6	53601963	53602163	201	*	5.40827	5.63182	4.81927	0.669423	7.27879e-06	0.000327682	61.55	50.37	49.67	40.43	45.09	55.52	46.74	47.3	33.11	28.66	30.67	20.49
chr19	18608109	18608309	201	*	7.46921	7.6152	7.12367	0.451168	7.28653e-06	0.000327982	231.67	245.71	201.47	159.41	198.41	204.78	172.1	154.98	145.26	135.25	151.14	126.17
chr16	83905713	83905913	201	*	5.88798	6.08651	5.38355	0.597912	7.28992e-06	0.000328085	64.97	82.24	65.6	64.69	71.15	67.35	73.3	54.34	55.54	38.52	43.81	29.12
chr12	5176993	5177193	201	*	3.57179	2.85961	4.40302	-1.03248	7.30247e-06	0.000328586	7.69	9.25	3.75	3.47	4.01	15.47	6.37	8.05	21.36	8.96	25.19	29.12
chr11	118540494	118540694	201	*	5.20809	4.90142	5.67589	-0.642287	7.30325e-06	0.000328586	25.65	21.59	38.42	33.5	36.07	29.12	26.56	28.18	43.79	51.95	59.14	49.61
chr18	31912899	31913099	201	*	5.33029	5.56111	4.71545	0.691298	7.30908e-06	0.000328799	58.13	49.35	53.41	35.81	33.07	51.88	46.74	49.31	25.63	25.08	29.57	24.8
chr4	52060164	52060364	201	*	6.50371	6.30958	6.82772	-0.471991	7.31062e-06	0.000328819	70.96	93.55	65.6	85.48	82.17	85.55	62.68	88.56	101.47	123.61	113.9	115.39
chr5	134375099	134375299	201	*	4.93084	5.19037	4.2078	0.760235	7.31599e-06	0.000329011	38.47	47.29	37.48	38.12	27.06	34.58	31.87	37.24	20.29	18.81	19.71	15.1
chr13	115110319	115110519	201	*	5.25536	4.92678	5.74835	-0.666582	7.32384e-06	0.000329315	25.65	41.12	30.92	31.19	20.04	34.58	27.62	32.2	42.72	43.89	75.57	52.84
chr3	64020033	64020233	201	*	5.59867	5.33416	6.01554	-0.589252	7.3328e-06	0.000329668	38.47	40.09	35.61	51.98	46.1	45.51	29.75	35.22	69.43	75.24	56.95	57.16
chr5	142842180	142842380	201	*	7.73839	7.60135	7.97869	-0.350912	7.33908e-06	0.000329901	190.64	209.72	216.46	195.22	187.39	201.13	185.91	167.06	239.26	228.41	279.27	262.05
chr10	18463202	18463402	201	*	6.68842	6.5039	6.99891	-0.451287	7.34188e-06	0.000329977	87.2	95.61	84.34	113.2	66.14	94.65	90.3	94.6	127.11	118.23	134.71	131.57
chr4	129750490	129750690	201	*	8.62906	8.52028	8.82473	-0.28676	7.34778e-06	0.000330193	403.51	364.96	329.85	338.46	391.81	383.16	362.27	363.3	465.7	420.09	454.5	473.42
chr15	6953310	6953510	201	*	5.4228	5.11742	5.88907	-0.641239	7.34927e-06	0.000330211	25.65	39.07	26.24	35.81	42.09	32.76	30.81	45.29	42.72	51.95	72.28	70.1
chr18	25427249	25427449	201	*	5.71734	5.45928	6.12613	-0.576184	7.35318e-06	0.000330337	38.47	49.35	49.67	50.83	46.1	44.6	28.68	44.28	56.61	77.03	81.04	64.7
chr8	110013615	110013815	201	*	4.08702	4.42693	2.99362	0.991641	7.37106e-06	0.000331083	18.81	21.59	23.43	18.48	20.04	13.65	32.93	23.15	6.41	8.06	8.76	8.63
chr9	11853246	11853446	201	*	5.04116	4.69604	5.55264	-0.683754	7.372e-06	0.000331083	35.91	25.7	20.62	27.72	32.07	29.12	19.12	17.11	37.38	43.89	51.47	55
chr13	52589275	52589475	201	*	5.12284	5.37458	4.43022	0.74165	7.37727e-06	0.000331248	50.44	52.43	38.42	32.34	54.11	31.85	35.06	37.24	19.23	22.39	26.28	18.33
chr16	46982974	46983174	201	*	4.98364	4.6162	5.51938	-0.710576	7.37789e-06	0.000331248	17.95	27.76	28.11	25.41	22.05	32.76	17	25.16	34.18	34.04	61.33	53.92
chr16	7038834	7039034	201	*	4.50406	4.10639	5.07145	-0.760813	7.38263e-06	0.000331282	16.24	17.48	15.93	21.95	11.02	19.11	15.94	20.13	34.18	43.89	23	33.43
chr2	19160874	19161074	201	*	7.76979	7.634	8.00815	-0.349324	7.38294e-06	0.000331282	184.66	200.47	226.77	184.82	224.47	198.4	175.29	194.23	280.91	244.53	259.56	244.8
chr13	35403795	35403995	201	*	3.51227	2.87372	4.29071	-0.984368	7.38296e-06	0.000331282	5.13	11.31	9.37	4.62	8.02	3.64	8.5	8.05	16.02	13.44	19.71	29.12
chr18	80101050	80101250	201	*	6.57186	6.73511	6.17665	0.493953	7.38307e-06	0.000331282	117.12	102.81	113.39	99.34	111.23	98.29	90.3	119.76	83.31	83.3	56.95	65.78
chr7	39464764	39464964	201	*	5.05941	5.31431	4.35452	0.738656	7.39585e-06	0.000331806	42.74	32.9	41.23	45.05	46.1	38.22	30.81	41.26	23.5	26.87	12.05	19.41
chr1	183324585	183324785	201	*	7.41895	7.27324	7.67249	-0.374657	7.40111e-06	0.000331992	143.62	158.32	166.8	157.1	125.26	150.17	155.11	181.15	200.81	208.7	209.18	197.35
chr15	99285184	99285384	201	*	5.42474	5.64694	4.84044	0.672936	7.40795e-06	0.000332228	55.57	46.26	59.97	43.9	47.1	52.79	50.99	44.28	20.29	21.5	36.14	36.67
chr8	81861436	81861636	201	*	5.10421	4.30451	5.99256	-1.11373	7.40858e-06	0.000332228	15.39	22.62	29.05	11.55	19.04	29.12	21.25	10.06	45.93	29.56	82.14	97.06
chr16	31205274	31205474	201	*	5.30697	5.53894	4.68799	0.681523	7.42482e-06	0.000332906	47.87	50.37	38.42	48.52	49.1	42.78	43.56	51.32	24.57	29.56	29.57	19.41
chr9	27165039	27165239	201	*	5.62263	5.35775	6.03999	-0.577493	7.43205e-06	0.000333181	45.31	44.21	45.92	38.12	49.1	39.13	35.06	31.2	75.84	59.12	64.62	63.63
chr15	74667795	74667995	201	*	6.97686	6.80531	7.26874	-0.421671	7.43676e-06	0.000333342	138.49	90.47	107.76	121.29	99.21	112.85	118.99	105.67	159.15	146.9	154.42	156.37
chr10	44074961	44075161	201	*	5.97369	5.73621	6.35615	-0.536582	7.43845e-06	0.000333368	56.42	53.46	64.66	50.83	51.11	50.06	43.56	56.36	77.97	78.82	102.95	67.94
chr16	72072162	72072362	201	*	5.51712	5.25379	5.93252	-0.584386	7.44742e-06	0.000333683	35.05	43.18	43.11	39.27	40.08	35.49	30.81	38.24	63.02	67.18	56.95	57.16
chr16	35966534	35966734	201	*	7.08483	6.92671	7.35701	-0.39599	7.44771e-06	0.000333683	117.12	130.56	119.95	123.6	127.26	112.85	122.17	119.76	174.1	142.42	180.71	158.53
chr10	69986360	69986560	201	*	5.1404	5.38191	4.48646	0.717311	7.45074e-06	0.000333769	41.03	37.01	44.98	31.19	37.08	49.15	48.87	44.28	18.16	21.5	26.28	23.72
chr8	25289425	25289625	201	*	4.75909	5.03344	3.97597	0.807375	7.45337e-06	0.000333803	41.03	32.9	29.05	23.1	43.09	33.67	34	25.16	19.23	14.33	17.52	11.86
chr3	58453527	58453727	201	*	5.52308	5.73979	4.95782	0.642848	7.45372e-06	0.000333803	56.42	60.66	52.48	48.52	55.11	59.16	48.87	46.29	30.98	35.83	23	34.51
chr14	34677639	34677839	201	*	4.16087	3.70834	4.78237	-0.817983	7.46093e-06	0.000334076	10.26	18.51	10.31	15.02	7.01	14.56	13.81	15.1	22.43	32.25	26.28	29.12
chr11	20019148	20019348	201	*	4.53546	4.82518	3.68653	0.856743	7.46769e-06	0.000334329	33.34	31.87	26.24	28.88	26.05	26.39	31.87	22.14	17.09	7.17	18.62	8.63
chr17	8371860	8372060	201	*	8.1434	8.00351	8.38808	-0.358291	7.47068e-06	0.000334412	292.37	213.84	266.13	285.32	254.53	260.29	237.97	242.53	394.13	307.23	300.08	338.62
chr2	69055251	69055451	201	*	4.93872	5.20569	4.18593	0.779222	7.4783e-06	0.000334703	29.92	34.95	47.79	30.03	40.08	36.4	48.87	27.17	11.75	19.71	24.09	17.25
chr12	98283540	98283740	201	*	5.07056	4.36206	5.89925	-1.04197	7.48033e-06	0.000334722	22.23	21.59	26.24	17.33	24.05	20.93	18.06	14.09	42.72	26.87	59.14	110
chr8	84429079	84429279	201	*	7.24111	7.09476	7.49564	-0.373099	7.48095e-06	0.000334722	129.09	131.59	144.31	136.31	143.3	146.53	128.55	133.85	187.99	177.35	185.09	171.47
chr13	36173095	36173295	201	*	5.03651	5.28988	4.33757	0.747511	7.4845e-06	0.000334831	47.87	47.29	35.61	27.72	34.07	47.33	30.81	42.27	21.36	21.5	17.52	20.49
chr16	93574963	93575163	201	*	5.6954	5.90304	5.16093	0.619048	7.51244e-06	0.000336031	55.57	49.35	67.47	55.45	71.15	64.62	64.8	50.32	38.45	39.41	35.05	30.2
chr15	21613285	21613485	201	*	5.48522	5.20708	5.91893	-0.608279	7.53301e-06	0.000336866	33.34	47.29	32.8	43.9	42.09	35.49	23.37	37.24	51.27	68.97	64.62	57.16
chr10	119428126	119428326	201	*	4.53284	4.82732	3.66275	0.845536	7.53336e-06	0.000336866	24.79	33.93	28.11	27.72	26.05	27.3	35.06	24.15	12.82	16.12	9.86	11.86
chr11	9122402	9122602	201	*	6.31779	6.4935	5.88526	0.540531	7.54464e-06	0.00033732	94.89	83.27	81.53	94.72	106.22	110.12	78.62	71.45	57.68	48.37	63.52	66.86
chr18	83399458	83399658	201	*	7.95751	7.81863	8.20063	-0.357091	7.54682e-06	0.000337367	252.19	212.81	242.7	210.23	209.43	234.81	192.29	251.59	325.78	316.19	277.08	257.74
chr5	20499225	20499425	201	*	4.78331	4.40941	5.32593	-0.711433	7.55066e-06	0.000337489	25.65	25.7	23.43	12.71	24.05	25.48	14.87	18.11	38.45	34.04	39.43	48.53
chr16	9195947	9196147	201	*	6.63252	6.79342	6.24422	0.490653	7.5545e-06	0.00033761	108.57	97.67	124.63	99.34	115.24	97.38	133.86	110.7	91.86	73.45	62.43	75.49
chr7	43114041	43114241	201	*	5.08001	5.34148	4.3493	0.772965	7.55631e-06	0.000337641	50.44	52.43	43.11	28.88	49.1	45.51	29.75	25.16	14.95	18.81	20.81	26.96
chr15	84714846	84715046	201	*	7.86902	7.74778	8.08465	-0.322433	7.57181e-06	0.000338283	203.46	206.64	226.77	239.11	210.44	199.31	210.35	223.41	271.3	276.77	260.65	277.15
chr18	49666208	49666408	201	*	4.37437	4.68695	3.42024	0.911158	7.57707e-06	0.000338467	35.91	29.81	27.18	19.64	32.07	27.3	18.06	16.1	8.54	12.54	10.95	10.78
chr18	13683840	13684040	201	*	4.08084	3.58525	4.74209	-0.84387	7.57856e-06	0.000338483	15.39	7.2	15.93	16.17	14.03	10.92	5.31	11.07	25.63	20.6	27.38	33.43
chr3	127530339	127530539	201	*	7.06935	6.90733	7.34728	-0.409539	7.58022e-06	0.000338507	119.68	120.28	119.95	128.22	129.27	97.38	113.67	131.83	159.15	170.18	182.9	139.11
chrX	10297447	10297647	201	*	5.86312	6.06181	5.35816	0.593842	7.5887e-06	0.000338835	77.79	64.77	63.72	67	66.14	67.35	54.18	73.46	49.13	46.58	27.38	40.98
chr12	75432527	75432727	201	*	7.5315	7.67643	7.18895	0.445341	7.59119e-06	0.000338896	219.71	206.64	231.46	173.27	245.51	222.98	168.92	168.06	161.29	155.85	150.04	116.47
chr5	3395027	3395227	201	*	4.6398	4.23355	5.21592	-0.759945	7.59319e-06	0.000338935	19.66	22.62	16.87	24.26	12.02	19.11	13.81	22.14	35.25	34.93	54.76	23.72
chr2	163011385	163011585	201	*	4.51946	4.82139	3.61551	0.879347	7.59551e-06	0.000338988	37.62	15.42	34.67	24.26	33.07	24.57	23.37	33.21	11.75	13.44	7.67	16.18
chr17	26956442	26956642	201	*	3.49364	2.79529	4.31531	-1.02874	7.60085e-06	0.000339176	5.13	7.2	6.56	5.78	10.02	6.37	7.44	7.04	16.02	7.17	24.09	32.35
chr1	3340767	3340967	201	*	5.07553	4.75432	5.56014	-0.668488	7.61175e-06	0.000339612	18.81	22.62	28.11	28.88	28.06	21.84	41.43	26.17	45.93	49.26	51.47	42.06
chr1	38631516	38631716	201	*	5.91109	5.64997	6.32373	-0.578776	7.61511e-06	0.000339687	44.45	50.37	47.79	32.34	56.12	67.35	49.93	53.34	68.36	103.01	84.33	64.7
chr10	123155037	123155237	201	*	4.02293	4.36326	2.92719	1.01245	7.6157e-06	0.000339687	30.78	20.56	21.55	16.17	21.04	18.2	21.25	15.1	10.68	4.48	10.95	4.31
chr5	113074295	113074495	201	*	4.20612	4.53226	3.18486	0.957401	7.62955e-06	0.000340254	27.36	17.48	29.99	27.72	15.03	22.75	28.68	16.1	9.61	7.17	12.05	7.55
chr8	85498698	85498898	201	*	8.4529	8.34412	8.64857	-0.288974	7.65867e-06	0.000341502	302.63	328.98	356.09	336.14	323.67	320.36	301.71	330.09	433.65	371.72	401.93	397.93
chr9	107521199	107521399	201	*	7.0204	6.83479	7.33244	-0.456414	7.66237e-06	0.000341616	109.43	84.3	139.62	120.13	99.21	101.02	130.67	128.81	164.49	188.99	142.37	148.82
chr5	137268704	137268904	201	*	6.49615	6.29153	6.83468	-0.486658	7.66643e-06	0.000341746	68.39	55.52	76.84	86.64	72.15	93.74	81.8	91.58	133.51	111.07	110.61	101.37
chr6	39515868	39516068	201	*	4.39642	4.69509	3.50742	0.87404	7.66832e-06	0.00034178	27.36	23.65	29.99	21.95	28.06	24.57	25.5	26.17	10.68	9.85	9.86	15.1
chr2	60879501	60879701	201	*	4.68895	4.30092	5.24638	-0.730186	7.67225e-06	0.000341904	25.65	23.65	23.43	17.33	12.02	15.47	17	23.15	41.66	28.66	41.62	39.9
chr13	112486775	112486975	201	*	5.83161	6.03169	5.32211	0.59675	7.68044e-06	0.000342218	69.25	71.96	46.85	75.08	62.13	65.53	71.18	61.39	42.72	41.2	39.43	36.67
chr16	43926452	43926652	201	*	8.10582	8.22095	7.84371	0.356094	7.68971e-06	0.00034258	338.54	336.18	319.54	259.91	302.63	296.7	268.78	264.67	241.39	238.26	231.08	208.13
chr7	79096615	79096815	201	*	5.78477	5.99217	5.25108	0.61721	7.69271e-06	0.000342663	64.97	66.82	70.28	58.91	60.12	83.73	52.06	52.33	39.52	46.58	29.57	36.67
chr7	75730228	75730428	201	*	3.86719	4.22448	2.67607	1.05131	7.70604e-06	0.000343206	17.95	18.51	17.8	10.4	19.04	25.48	21.25	19.12	5.34	7.17	7.67	5.39
chr7	98323676	98323876	201	*	4.43043	4.00954	5.02121	-0.768664	7.70845e-06	0.000343262	20.52	14.39	14.06	15.02	13.03	13.65	18.06	20.13	28.84	25.98	43.81	31.27
chr1	71531714	71531914	201	*	7.82424	7.68274	8.07137	-0.360924	7.71009e-06	0.000343274	213.72	245.71	218.34	204.46	168.35	211.15	182.73	199.26	273.44	246.32	262.84	293.33
chr10	34532693	34532893	201	*	4.32806	4.63556	3.39809	0.897693	7.71101e-06	0.000343274	26.5	23.65	28.11	17.33	27.06	26.39	28.68	21.13	7.48	10.75	14.24	9.71
chr13	54675977	54676177	201	*	7.17672	7.01884	7.44853	-0.394488	7.71405e-06	0.000343358	129.09	147.01	151.81	109.74	132.27	126.51	124.3	116.74	163.42	170.18	179.61	185.49
chr3	51195829	51196029	201	*	7.80366	7.67477	8.03132	-0.339973	7.71546e-06	0.00034337	187.22	227.2	217.4	220.63	185.38	203.86	180.6	212.34	259.55	279.46	250.8	256.66
chr11	55131066	55131266	201	*	6.6364	6.79796	6.24617	0.495229	7.72162e-06	0.000343587	135.07	96.64	112.45	83.17	111.23	127.42	110.49	113.72	68.36	84.2	76.66	74.41
chr15	62067482	62067682	201	*	4.86421	4.49813	5.39848	-0.722358	7.72264e-06	0.000343587	23.08	30.84	17.8	26.57	27.06	14.56	11.69	29.18	38.45	51.95	43.81	34.51
chr7	13238840	13239040	201	*	6.03271	5.80234	6.40585	-0.524786	7.72397e-06	0.000343596	58.13	51.4	46.85	47.36	68.14	55.52	62.68	56.36	75.84	75.24	99.66	88.43
chr12	108292515	108292715	201	*	7.78075	7.64596	8.01757	-0.351255	7.73673e-06	0.000344112	196.62	181.97	218.34	222.94	170.35	189.3	193.35	229.45	241.39	266.92	269.42	258.82
chr3	154777787	154777987	201	*	6.48993	6.27946	6.83645	-0.501741	7.73837e-06	0.000344134	56.42	97.67	72.15	90.1	69.14	91.92	59.49	84.53	119.63	124.5	106.23	106.76
chr15	8721110	8721310	201	*	6.05614	5.83629	6.41531	-0.510234	7.7431e-06	0.000344294	58.13	63.74	45.92	54.29	55.11	66.44	52.06	61.39	83.31	84.2	87.61	86.27
chr16	22791353	22791553	201	*	4.06043	3.55633	4.72927	-0.851317	7.74955e-06	0.000344529	8.55	9.25	10.31	9.24	17.04	18.2	7.44	14.09	22.43	20.6	33.95	29.12
chr16	48562409	48562609	201	*	6.56021	6.3673	6.8825	-0.461034	7.7523e-06	0.000344591	92.33	80.19	94.64	72.77	97.2	81.91	66.93	74.47	127.11	120.03	104.04	120.78
chr12	76918833	76919033	201	*	5.68641	5.43262	6.08981	-0.564165	7.75356e-06	0.000344591	44.45	50.37	50.6	43.9	34.07	46.42	42.49	33.21	71.56	67.18	69	64.7
chr4	136907941	136908141	201	*	3.63122	2.3939	4.73669	-1.32715	7.75439e-06	0.000344591	4.27	7.2	7.5	5.78	4.01	9.1	3.19	1.01	10.68	13.44	37.24	45.29
chr9	59733141	59733341	201	*	5.70341	5.90733	5.18131	0.618444	7.75698e-06	0.000344655	58.13	71.96	56.22	48.52	51.11	70.08	63.74	60.38	37.38	29.56	36.14	42.06
chr17	24765249	24765449	201	*	4.37646	4.6835	3.44866	0.883996	7.7622e-06	0.000344836	28.21	23.65	29.99	31.19	20.04	21.84	25.5	25.16	9.61	13.44	8.76	11.86
chr15	21224473	21224673	201	*	4.29292	3.8319	4.92245	-0.807444	7.77159e-06	0.000345202	17.1	16.45	13.12	13.86	19.04	14.56	12.75	7.04	28.84	19.71	32.86	39.9
chr17	47976698	47976898	201	*	6.33507	6.13871	6.66217	-0.475106	7.78184e-06	0.000345606	68.39	65.8	65.6	86.64	65.14	68.26	75.43	68.43	103.61	100.32	109.52	91.66
chr4	45455125	45455325	201	*	3.77382	2.68197	4.81765	-1.27778	7.78655e-06	0.000345704	7.69	6.17	10.31	8.09	7.01	2.73	5.31	4.03	19.23	8.96	32.86	51.76
chr8	45246388	45246588	201	*	7.16327	7.00114	7.44135	-0.409326	7.78739e-06	0.000345704	125.67	144.96	142.44	140.93	119.25	118.31	110.49	122.78	168.76	188.1	194.94	143.43
chr19	45719114	45719314	201	*	4.56002	4.15368	5.13623	-0.768228	7.78752e-06	0.000345704	10.26	20.56	18.74	18.48	12.02	11.83	22.31	28.18	37.38	34.93	27.38	40.98
chr14	47686722	47686922	201	*	4.51073	4.8039	3.6465	0.85212	7.78943e-06	0.000345704	31.63	27.76	28.11	24.26	35.07	28.21	21.25	27.17	6.41	14.33	15.33	14.02
chr3	116342312	116342512	201	*	6.75242	6.91684	6.35376	0.504845	7.78981e-06	0.000345704	133.36	148.04	126.51	108.58	122.25	142.89	92.43	92.59	73.7	80.61	88.71	84.12
chr1	53377560	53377760	201	*	4.44292	4.01542	5.04024	-0.78317	7.79198e-06	0.000345704	11.11	17.48	15.93	18.48	21.04	15.47	12.75	17.11	20.29	28.66	46	36.67
chr11	87555210	87555410	201	*	4.15541	3.60794	4.86166	-0.891949	7.79213e-06	0.000345704	13.68	14.39	13.12	10.4	11.02	9.1	12.75	13.08	18.16	13.44	38.33	46.37
chr7	28379312	28379512	201	*	8.17831	8.05203	8.40188	-0.328461	7.79562e-06	0.000345808	288.95	243.65	265.19	250.66	263.55	253.92	300.65	256.62	361.02	314.39	300.08	377.44
chr8	10837767	10837967	201	*	4.94485	4.60032	5.45569	-0.682645	7.79798e-06	0.000345862	28.21	27.76	21.55	23.1	21.04	21.84	23.37	27.17	41.66	34.04	41.62	58.23
chr2	75683023	75683223	201	*	7.67503	7.53349	7.92223	-0.363757	7.80231e-06	0.000346003	181.24	171.69	183.67	170.96	170.35	178.38	194.41	231.46	264.89	240.05	245.32	219.99
chr4	100797128	100797328	201	*	4.35595	3.93079	4.95096	-0.780161	7.80438e-06	0.000346028	17.1	10.28	16.87	12.71	24.05	10.92	17	13.08	32.04	34.04	31.76	25.88
chr14	117267922	117268122	201	*	7.90893	7.78463	8.12938	-0.32593	7.80524e-06	0.000346028	205.17	238.51	236.14	219.48	226.47	225.71	189.1	223.41	288.39	277.67	262.84	291.17
chr6	17142636	17142836	201	*	3.72752	3.057	4.52946	-1.00604	7.80667e-06	0.000346028	5.98	13.36	3.75	8.09	7.01	11.83	8.5	8.05	16.02	8.96	35.05	32.35
chr11	93581583	93581783	201	*	3.31154	2.61478	4.1321	-1.02345	7.80859e-06	0.000346028	8.55	5.14	3.75	5.78	9.02	6.37	6.37	4.03	14.95	11.64	26.28	17.25
chr8	90814081	90814281	201	*	7.43304	7.24578	7.7474	-0.449956	7.80867e-06	0.000346028	156.44	182.99	158.37	125.91	168.35	150.17	138.11	133.85	182.65	181.83	285.84	209.21
chr1	36593208	36593408	201	*	6.80116	6.60507	7.1279	-0.475839	7.81497e-06	0.000346257	81.21	117.2	100.27	86.64	108.22	100.11	94.55	90.57	134.58	170.18	153.33	101.37
chr15	56004040	56004240	201	*	3.18651	2.29296	4.13019	-1.16772	7.83034e-06	0.000346886	2.56	6.17	4.69	2.31	8.02	8.19	4.25	3.02	7.48	7.17	26.28	29.12
chr5	104661218	104661418	201	*	4.81415	5.08423	4.04864	0.794952	7.83282e-06	0.000346945	39.32	38.04	29.05	25.41	34.07	35.49	29.75	40.25	27.77	13.44	12.05	12.94
chr11	33959225	33959425	201	*	5.46239	5.68301	4.8836	0.650561	7.83896e-06	0.000347165	50.44	57.57	45.92	47.36	58.12	53.7	43.56	54.34	28.84	34.93	25.19	29.12
chr9	99121123	99121323	201	*	5.97596	6.1699	5.48637	0.591781	7.84143e-06	0.000347224	80.36	67.85	74.97	50.83	70.15	93.74	61.62	76.48	54.47	41.2	39.43	44.21
chr13	34600743	34600943	201	*	3.88891	3.36889	4.57173	-0.87727	7.84429e-06	0.000347299	4.27	10.28	13.12	10.4	8.02	12.74	12.75	11.07	18.16	21.5	30.67	24.8
chr7	127008757	127008957	201	*	6.5365	6.35018	6.84951	-0.456187	7.84699e-06	0.000347367	75.23	74.02	97.46	87.79	72.15	81.91	77.55	86.55	115.36	126.29	117.18	102.45
chr11	101943103	101943303	201	*	4.52822	4.12799	5.09821	-0.750601	7.85228e-06	0.00034755	18.81	9.25	22.49	16.17	14.03	14.56	24.43	20.13	38.45	32.25	35.05	31.27
chr4	142388533	142388733	201	*	6.49515	6.66312	6.08597	0.51356	7.86286e-06	0.000347967	109.43	88.41	101.2	88.95	116.24	125.6	91.36	89.57	81.18	69.87	63.52	57.16
chr4	101574752	101574952	201	*	4.8006	5.08284	3.98415	0.803865	7.86697e-06	0.000348098	30.78	42.15	29.99	45.05	39.08	29.12	30.81	24.15	12.82	23.29	15.33	11.86
chr18	9216544	9216744	201	*	6.5495	6.34899	6.88236	-0.479341	7.87977e-06	0.000348612	72.67	98.69	75.9	71.62	82.17	96.47	69.05	85.54	142.06	124.5	99.66	105.68
chr7	58945680	58945880	201	*	6.0758	6.25962	5.61825	0.55235	7.88241e-06	0.000348678	72.67	72.99	84.34	87.79	80.17	82.82	63.74	68.43	44.86	53.74	53.66	44.21
chr5	76635700	76635900	201	*	5.41557	5.63424	4.84358	0.657022	7.89179e-06	0.000349041	53	45.23	47.79	48.52	55.11	53.7	45.68	48.31	23.5	25.08	31.76	34.51
chr6	34369420	34369620	201	*	5.14539	4.82794	5.62568	-0.652197	7.89312e-06	0.000349046	32.49	33.93	28.11	25.41	27.06	29.12	14.87	36.23	48.07	53.74	51.47	44.21
chr5	34582038	34582238	201	*	6.59259	6.40904	6.90169	-0.443065	7.89423e-06	0.000349046	88.91	75.05	84.34	82.01	89.19	82.82	83.93	93.59	114.29	107.49	130.33	126.17
chr4	126740226	126740426	201	*	7.39115	7.24395	7.64694	-0.371724	7.89545e-06	0.000349049	148.75	136.73	143.37	157.1	165.34	165.64	149.79	145.92	207.21	172.87	209.18	212.45
chr17	4509699	4509899	201	*	3.87921	3.30894	4.60432	-0.912022	7.89727e-06	0.000349078	17.1	8.22	5.62	12.71	12.02	7.28	4.25	12.08	23.5	16.12	33.95	23.72
chrX	162214619	162214819	201	*	4.18397	4.5091	3.16786	0.951173	7.9066e-06	0.000349438	27.36	13.36	30.92	18.48	27.06	23.66	20.19	21.13	10.68	8.96	8.76	7.55
chr7	116558504	116558704	201	*	4.17527	4.50588	3.13104	0.961526	7.91491e-06	0.000349754	15.39	28.79	18.74	23.1	16.03	28.21	22.31	29.18	11.75	8.06	8.76	6.47
chr10	70832560	70832760	201	*	5.26728	4.96279	5.73252	-0.644004	7.91935e-06	0.000349899	29.92	33.93	25.3	26.57	33.07	32.76	28.68	39.25	37.38	69.87	53.66	51.76
chr7	116725962	116726162	201	*	5.09927	5.34953	4.4123	0.735867	7.93491e-06	0.000350535	50.44	50.37	46.85	39.27	38.08	33.67	39.31	28.18	16.02	22.39	25.19	21.57
chr15	68989898	68990098	201	*	3.37026	2.62654	4.22275	-1.06444	7.94392e-06	0.000350881	3.42	7.2	8.43	4.62	9.02	6.37	5.31	5.03	12.82	9.85	16.43	35.59
chr7	130768241	130768441	201	*	5.86439	6.05826	5.37503	0.5843	7.97031e-06	0.000351994	71.81	71.96	74.03	64.69	67.14	70.08	50.99	62.39	43.79	43.89	43.81	34.51
chrX	6868160	6868360	201	*	4.99858	5.24922	4.31012	0.746075	7.97325e-06	0.000352073	37.62	40.09	36.55	41.58	38.08	48.24	32.93	29.18	21.36	13.44	21.9	22.65
chr15	41882609	41882809	201	*	8.17528	8.03628	8.4186	-0.357714	7.98136e-06	0.000352361	276.98	253.93	296.12	285.32	252.52	248.46	205.04	281.78	318.3	346.64	394.27	309.5
chr10	111390001	111390201	201	*	6.21758	5.98644	6.59174	-0.521824	7.98212e-06	0.000352361	64.97	62.71	65.6	56.6	65.14	63.71	70.12	58.37	84.38	69.87	121.57	110
chr11	94160537	94160737	201	*	8.0488	7.91919	8.27758	-0.339499	7.98639e-06	0.000352497	254.76	199.44	235.21	280.7	237.49	247.55	214.6	266.69	322.57	324.25	296.8	297.64
chr17	23213786	23213986	201	*	2.93982	1.99481	3.91152	-1.20418	7.99767e-06	0.000352943	4.27	3.08	2.81	5.78	4.01	4.55	6.37	1.01	5.34	8.06	27.38	19.41
chr9	100440149	100440349	201	*	4.92532	5.18806	4.18955	0.758847	7.99999e-06	0.000352993	30.78	47.29	32.8	34.65	39.08	40.96	31.87	34.22	14.95	23.29	15.33	19.41
chr7	3595244	3595444	201	*	7.66893	7.53811	7.89961	-0.340123	8.00727e-06	0.000353182	196.62	173.74	173.36	197.53	178.37	187.48	198.66	181.15	262.76	228.41	229.99	234.01
chr11	26833603	26833803	201	*	4.30454	3.84974	4.9282	-0.812247	8.00767e-06	0.000353182	16.24	24.67	14.06	16.17	10.02	7.28	13.81	13.08	26.7	28.66	41.62	24.8
chr11	17842718	17842918	201	*	5.05968	4.70047	5.58657	-0.698077	8.0078e-06	0.000353182	34.2	34.95	22.49	11.55	32.07	20.02	26.56	26.17	40.59	43.89	63.52	44.21
chr18	29814523	29814723	201	*	4.06193	3.55666	4.73181	-0.851196	8.01218e-06	0.000353323	13.68	15.42	15.93	10.4	15.03	8.19	7.44	8.05	20.29	19.71	32.86	33.43
chr19	36818159	36818359	201	*	6.20658	6.00059	6.54699	-0.491079	8.02775e-06	0.000353958	62.41	57.57	57.16	71.62	70.15	60.07	64.8	68.43	107.88	92.26	87.61	86.27
chr13	97407590	97407790	201	*	5.41902	5.11422	5.88463	-0.629614	8.03161e-06	0.000354076	40.18	30.84	34.67	27.72	35.07	37.31	35.06	36.23	48.07	51.06	86.52	50.68
chr7	91591350	91591550	201	*	3.26725	2.5589	4.09585	-1.04225	8.03334e-06	0.0003541	5.13	7.2	5.62	8.09	8.02	3.64	7.44	2.01	18.16	8.96	19.71	21.57
chr15	38427091	38427291	201	*	4.98633	4.60301	5.53886	-0.729975	8.03834e-06	0.000354269	29.92	27.76	22.49	30.03	28.06	20.93	19.12	16.1	26.7	38.52	67.9	52.84
chr1	128659924	128660124	201	*	4.63376	4.19528	5.24179	-0.777147	8.04373e-06	0.000354436	23.94	12.34	20.62	16.17	23.05	23.66	11.69	15.1	35.25	21.5	51.47	43.14
chr5	150482211	150482411	201	*	4.80483	4.44598	5.33132	-0.695521	8.04451e-06	0.000354436	23.08	19.53	25.3	15.02	21.04	22.75	25.5	22.14	41.66	31.35	44.9	43.14
chr12	107266307	107266507	201	*	3.4888	2.2976	4.57567	-1.3095	8.05703e-06	0.000354935	5.13	2.06	5.62	8.09	6.01	7.28	2.12	3.02	17.09	8.96	20.81	48.53
chr6	91674867	91675067	201	*	5.35015	5.57436	4.75884	0.670007	8.06616e-06	0.000355258	51.29	47.29	51.54	41.58	53.11	49.15	50.99	36.23	26.7	25.08	28.47	28.04
chr3	87038185	87038385	201	*	5.77247	5.97903	5.24162	0.617485	8.06671e-06	0.000355258	65.83	57.57	66.53	42.74	55.11	65.53	82.86	68.43	36.32	41.2	31.76	42.06
chr8	110519822	110520022	201	*	6.5031	6.66919	6.0995	0.505893	8.07133e-06	0.000355409	106.86	93.55	118.07	110.89	102.21	75.54	109.42	97.62	79.04	62.7	63.52	69.02
chr13	114310691	114310891	201	*	6.32499	6.50183	5.88901	0.535326	8.07254e-06	0.00035541	82.92	96.64	109.64	79.7	91.19	111.03	74.37	79.5	58.75	66.28	61.33	50.68
chr9	57997910	57998110	201	*	8.27282	8.1595	8.4758	-0.300259	8.07378e-06	0.000355412	279.55	279.63	302.68	298.03	279.58	268.48	263.47	316	386.66	338.58	353.75	345.09
chr11	98744060	98744260	201	*	5.64696	5.3751	6.07295	-0.58386	8.08069e-06	0.000355639	48.73	42.15	46.85	39.27	31.06	48.24	42.49	33.21	57.68	57.33	74.47	79.8
chr4	59844731	59844931	201	*	3.86225	3.32979	4.55581	-0.882615	8.08129e-06	0.000355639	6.84	9.25	9.37	12.71	6.01	14.56	10.62	11.07	26.7	15.23	25.19	26.96
chr13	22682885	22683085	201	*	5.38	5.08673	5.83196	-0.617409	8.08619e-06	0.000355802	37.62	29.81	31.86	38.12	37.08	28.21	32.93	36.23	52.34	42.99	62.43	70.1
chr13	107828879	107829079	201	*	6.15157	5.93899	6.50095	-0.499629	8.10146e-06	0.000356422	67.54	57.57	64.66	65.84	55.11	64.62	52.06	63.4	90.79	98.53	97.47	75.49
chr1	38503764	38503964	201	*	5.79458	5.99098	5.29708	0.589617	8.1034e-06	0.000356434	73.52	61.68	63.72	57.76	61.13	69.17	58.43	63.4	40.59	43.89	35.05	37.74
chr2	75653717	75653917	201	*	4.27355	3.42199	5.19318	-1.14474	8.10411e-06	0.000356434	5.98	6.17	13.12	5.78	17.04	11.83	12.75	13.08	20.29	20.6	54.76	50.68
chr17	74740903	74741103	201	*	4.37318	4.68012	3.44585	0.884792	8.10544e-06	0.000356439	28.21	23.65	22.49	24.26	30.06	29.12	19.12	28.18	14.95	13.44	6.57	8.63
chr10	63208929	63209129	201	*	4.95361	5.22813	4.16977	0.804911	8.11042e-06	0.000356593	40.18	44.21	59.97	19.64	32.07	37.31	39.31	27.17	14.95	17.91	19.71	19.41
chr16	95716440	95716640	201	*	6.24364	5.8469	6.81006	-0.745025	8.11147e-06	0.000356593	67.54	68.88	68.41	60.07	45.09	62.8	40.37	47.3	87.59	78.82	133.61	148.82
chr14	27272750	27272950	201	*	7.46145	7.31091	7.72228	-0.381557	8.1125e-06	0.000356593	160.72	164.49	135.88	170.96	165.34	142.89	150.86	179.13	202.94	187.2	246.42	208.13
chr5	9143076	9143276	201	*	7.09812	6.93276	7.38097	-0.412822	8.11552e-06	0.000356635	129.94	128.51	137.75	115.51	138.29	108.3	108.36	110.7	181.58	177.35	170.85	136.96
chr17	48505112	48505312	201	*	7.15449	6.98838	7.43842	-0.409458	8.11583e-06	0.000356635	138.49	127.48	140.56	113.2	136.28	116.49	109.42	133.85	205.08	160.33	178.52	149.9
chr11	51822825	51823025	201	*	6.04995	5.79328	6.45698	-0.559297	8.1189e-06	0.000356717	53	51.4	59.97	46.21	58.12	65.53	52.06	57.36	82.24	57.33	100.76	111.08
chr11	103312131	103312331	201	*	6.58928	6.25826	7.08504	-0.669529	8.12359e-06	0.000356871	74.38	63.74	78.71	78.55	66.14	77.36	83.93	89.57	112.15	92.26	144.56	194.11
chr2	163899941	163900141	201	*	5.63057	5.84284	5.08049	0.634958	8.12496e-06	0.000356879	53.86	67.85	51.54	40.43	58.12	71.9	52.06	63.4	36.32	34.93	30.67	33.43
chr4	106504364	106504564	201	*	4.81326	4.41087	5.38546	-0.747052	8.1314e-06	0.00035711	27.36	22.62	16.87	20.79	18.04	21.84	26.56	16.1	27.77	28.66	50.38	60.39
chr2	120979917	120980117	201	*	4.94547	4.59388	5.46406	-0.688154	8.13414e-06	0.000357178	28.21	31.87	26.24	17.33	24.05	20.93	24.43	20.13	37.38	34.93	47.09	57.16
chr15	41936820	41937020	201	*	6.47185	6.63203	6.08566	0.491583	8.14003e-06	0.000357384	109.43	104.86	94.64	91.26	107.22	99.2	89.24	97.62	56.61	67.18	78.85	69.02
chr1	174609075	174609275	201	*	5.18219	4.8624	5.66516	-0.650718	8.14963e-06	0.000357753	35.91	25.7	39.36	28.88	34.07	24.57	18.06	26.17	51.27	48.37	58.04	45.29
chr7	131745187	131745387	201	*	3.62217	2.46878	4.69315	-1.29921	8.15614e-06	0.000357986	3.42	3.08	4.69	5.78	6.01	3.64	10.62	7.04	10.68	12.54	29.57	50.68
chr5	120988478	120988678	201	*	7.16019	7.29387	6.84871	0.409658	8.16662e-06	0.000358394	154.73	129.54	163.99	166.34	154.32	163.82	163.61	159.01	128.17	115.55	106.23	111.08
chr9	42196595	42196795	201	*	7.47528	7.32861	7.73029	-0.3723	8.17541e-06	0.000358682	165.85	137.76	143.37	153.63	164.34	163.82	189.1	168.06	227.51	191.68	205.9	224.31
chr7	100138807	100139007	201	*	4.15817	3.69509	4.78962	-0.813611	8.17599e-06	0.000358682	11.11	11.31	15.93	5.78	10.02	15.47	14.87	19.12	23.5	29.56	27.38	30.2
chrX	79308238	79308438	201	*	3.92443	3.39536	4.61507	-0.876345	8.17677e-06	0.000358682	10.26	15.42	9.37	9.24	8.02	16.38	7.44	8.05	14.95	23.29	30.67	29.12
chr12	118814650	118814850	201	*	4.4998	3.6434	5.42226	-1.14606	8.18197e-06	0.000358857	15.39	15.42	18.74	10.4	9.02	8.19	12.75	10.06	36.32	13.44	64.62	57.16
chr13	104921890	104922090	201	*	5.84699	6.04116	5.35668	0.587193	8.18585e-06	0.000358975	64.12	68.88	68.41	68.15	74.15	71.9	47.81	63.4	39.52	38.52	43.81	42.06
chr2	151751479	151751679	201	*	6.68538	6.84204	6.30942	0.476771	8.18888e-06	0.000359055	133.36	126.45	119.01	92.41	123.26	110.12	111.55	101.64	74.77	91.36	78.85	72.25
chr5	113306924	113307124	201	*	6.49624	6.29498	6.83015	-0.470932	8.19349e-06	0.000359205	84.63	82.24	83.4	65.84	74.15	83.73	79.68	74.47	131.38	93.15	129.23	101.37
chr4	63342627	63342827	201	*	6.34149	6.50801	5.93661	0.512452	8.21137e-06	0.000359936	93.18	82.24	93.71	84.33	92.19	94.65	88.18	99.63	72.63	53.74	70.09	48.53
chr4	130841543	130841743	201	*	6.276	6.44894	5.85186	0.524099	8.21476e-06	0.000360032	97.46	81.22	98.39	77.39	94.2	87.37	92.43	70.45	55.54	63.6	52.57	59.31
chr10	126532006	126532206	201	*	4.62507	4.23941	5.18006	-0.73213	8.21626e-06	0.000360045	23.08	21.59	15.93	18.48	22.05	19.11	12.75	18.11	29.91	36.72	48.19	30.2
chr6	12878092	12878292	201	*	5.07261	4.75141	5.55719	-0.662042	8.22595e-06	0.000360417	23.08	27.76	32.8	34.65	31.06	21.84	19.12	25.16	39.52	46.58	56.95	45.29
chr14	124040750	124040950	201	*	4.91409	5.17703	4.17752	0.759233	8.23127e-06	0.000360598	40.18	33.93	41.23	28.88	35.07	41.87	35.06	33.21	19.23	25.98	14.24	12.94
chr6	127073569	127073769	201	*	4.99555	4.66474	5.49107	-0.666873	8.23576e-06	0.000360741	27.36	20.56	37.48	23.1	21.04	23.66	26.56	23.15	43.79	44.79	48.19	43.14
chr10	61814327	61814527	201	*	4.37833	4.6903	3.42716	0.919516	8.24855e-06	0.000361249	22.23	31.87	36.55	13.86	23.05	25.48	22.31	31.2	14.95	6.27	15.33	6.47
chr4	129798097	129798297	201	*	6.53679	6.35001	6.85045	-0.451068	8.25066e-06	0.000361289	85.49	64.77	74.03	82.01	85.18	88.28	90.3	82.52	120.7	108.38	112.8	119.7
chr12	27136301	27136501	201	*	6.11677	5.89566	6.47762	-0.511878	8.26506e-06	0.000361867	58.99	67.85	79.65	57.76	57.12	54.61	50.99	49.31	89.72	89.57	90.9	86.27
chr3	94781166	94781366	201	*	6.25305	5.78905	6.88537	-0.816441	8.27597e-06	0.000362291	59.84	38.04	63.72	57.76	54.11	57.34	54.18	57.36	72.63	78.82	145.66	175.78
chr11	68394038	68394238	201	*	6.92618	6.72661	7.25774	-0.471957	8.27898e-06	0.00036237	112.85	99.72	88.09	120.13	107.22	119.22	90.3	109.69	177.31	114.65	134.71	185.49
chr5	70198836	70199036	201	*	5.47199	5.16741	5.93733	-0.627692	8.28711e-06	0.000362673	38.47	41.12	37.48	30.03	41.09	36.4	28.68	34.22	48.07	43.89	72.28	80.88
chr11	112898873	112899073	201	*	5.62512	5.84462	5.05026	0.658074	8.29073e-06	0.000362778	70.96	52.43	59.04	48.52	69.14	72.81	43.56	43.27	38.45	33.14	36.14	24.8
chr3	6173840	6174040	201	*	8.07748	7.95455	8.29578	-0.320798	8.31774e-06	0.000363907	250.48	229.26	243.64	271.46	263.55	244.82	233.72	247.57	323.64	283.04	354.84	295.48
chr7	118486900	118487100	201	*	3.85343	3.2922	4.57112	-0.899524	8.32179e-06	0.000364031	13.68	10.28	4.69	6.93	8.02	16.38	5.31	13.08	17.09	21.5	27.38	29.12
chr8	47196422	47196622	201	*	4.96584	4.63941	5.45638	-0.665948	8.32984e-06	0.00036433	25.65	24.67	24.36	25.41	22.05	24.57	25.5	27.17	53.41	43.89	44.9	33.43
chr2	114060193	114060393	201	*	4.58459	4.16104	5.17802	-0.770707	8.3369e-06	0.000364586	15.39	17.48	33.73	18.48	17.04	17.29	10.62	13.08	28.84	32.25	44.9	38.82
chr10	71334240	71334440	201	*	4.19576	3.30446	5.13818	-1.16604	8.33906e-06	0.000364627	12.82	12.34	11.24	10.4	10.02	10.92	4.25	7.04	23.5	14.33	38.33	64.7
chr9	22020734	22020934	201	*	4.28998	3.8251	4.92313	-0.811844	8.3438e-06	0.000364781	14.53	13.36	14.06	17.33	17.04	16.38	10.62	10.06	21.36	20.6	43.81	35.59
chr2	29360759	29360959	201	*	4.00818	4.34583	2.92689	0.997628	8.34916e-06	0.000364962	22.23	28.79	20.62	16.17	20.04	21.84	14.87	18.11	9.61	4.48	9.86	6.47
chr5	104801223	104801423	201	*	4.69489	4.97047	3.90661	0.806805	8.35164e-06	0.000365017	36.76	31.87	31.86	27.72	28.06	29.12	38.25	27.17	16.02	13.44	21.9	8.63
chr9	75496905	75497105	201	*	5.8511	6.04817	5.35142	0.594869	8.36572e-06	0.000365579	75.23	58.6	69.34	50.83	58.12	68.26	77.55	71.45	51.27	40.31	36.14	35.59
chr5	138772861	138773061	201	*	4.87994	5.14279	4.14372	0.776552	8.37265e-06	0.000365829	37.62	29.81	35.61	23.1	41.09	36.4	47.81	31.2	21.36	13.44	20.81	15.1
chr5	75398966	75399166	201	*	5.92566	5.69066	6.30486	-0.541296	8.38109e-06	0.000366144	53	55.52	47.79	62.38	57.12	46.42	45.68	45.29	93.99	83.3	59.14	79.8
chr5	52908365	52908565	201	*	3.40603	2.66997	4.25343	-1.04931	8.38583e-06	0.000366298	6.84	5.14	4.69	6.93	6.01	10.01	4.25	7.04	11.75	8.06	26.28	30.2
chr11	74871110	74871310	201	*	5.35603	5.01755	5.86014	-0.672975	8.3893e-06	0.000366396	29.07	29.81	29.05	26.57	29.06	36.4	31.87	47.3	45.93	37.62	69	79.8
chr9	22658980	22659180	201	*	4.833	5.10147	4.07406	0.782573	8.39379e-06	0.000366539	47.87	32.9	29.99	32.34	27.06	39.13	37.18	28.18	19.23	18.81	14.24	15.1
chr7	125899090	125899290	201	*	5.59458	4.8645	6.43797	-1.05551	8.39897e-06	0.000366712	29.07	25.7	34.67	31.19	38.08	21.84	22.31	30.19	60.88	33.14	98.57	154.21
chr17	24977573	24977773	201	*	3.94528	4.29582	2.79307	1.02748	8.40732e-06	0.000367023	26.5	20.56	18.74	15.02	26.05	19.11	18.06	13.08	8.54	7.17	9.86	2.16
chr16	31411066	31411266	201	*	7.49271	7.35775	7.7298	-0.348049	8.40913e-06	0.000367048	171.83	174.77	170.55	165.18	164.34	162.91	146.61	155.99	207.21	210.49	213.56	217.84
chr18	33575514	33575714	201	*	6.08693	6.27669	5.61069	0.577984	8.41572e-06	0.000367283	93.18	74.02	96.52	65.84	80.17	59.16	83.93	67.43	58.75	42.1	51.47	43.14
chr8	127120014	127120214	201	*	4.81665	5.07903	4.0823	0.774287	8.42371e-06	0.000367578	33.34	38.04	31.86	33.5	33.07	37.31	36.12	27.17	22.43	11.64	16.43	17.25
chr5	73495418	73495618	201	*	4.19478	4.521	3.17313	0.943229	8.43262e-06	0.000367913	16.24	28.79	20.62	26.57	24.05	21.84	24.43	21.13	7.48	8.96	15.33	4.31
chr2	20407191	20407391	201	*	5.28166	4.97551	5.74884	-0.629097	8.43728e-06	0.000368063	36.76	28.79	34.67	27.72	34.07	39.13	23.37	27.17	55.54	47.47	65.71	46.37
chr1	179218165	179218365	201	*	4.67603	4.96349	3.83702	0.832063	8.44546e-06	0.000368366	27.36	28.79	45.92	18.48	32.07	25.48	39.31	32.2	12.82	16.12	12.05	16.18
chr5	142188875	142189075	201	*	5.21581	5.45605	4.56659	0.697689	8.45692e-06	0.000368812	43.6	47.29	42.17	57.76	39.08	36.4	44.62	40.25	20.29	27.77	23	23.72
chr11	67017915	67018115	201	*	8.57219	8.45768	8.77711	-0.301857	8.45949e-06	0.000368871	352.21	346.46	382.33	362.71	288.6	360.4	330.4	389.46	450.74	412.92	447.93	443.22
chr6	39890911	39891111	201	*	5.46882	5.18817	5.90557	-0.596062	8.46135e-06	0.000368898	40.18	31.87	33.73	27.72	43.09	42.78	35.06	37.24	52.34	53.74	69	64.7
chr17	57576392	57576592	201	*	5.30639	5.01621	5.75467	-0.615568	8.47312e-06	0.000369357	28.21	37.01	41.23	27.72	31.06	32.76	28.68	32.2	45.93	53.74	59.14	57.16
chr16	18321596	18321796	201	*	5.46428	5.16319	5.92553	-0.641247	8.47882e-06	0.000369552	28.21	29.81	39.36	47.36	46.1	25.48	36.12	34.22	61.95	68.97	73.38	38.82
chr6	113024960	113025160	201	*	4.35318	3.84123	5.02895	-0.862323	8.48842e-06	0.000369917	10.26	18.51	19.68	16.17	18.04	8.19	12.75	11.07	20.29	17.91	47.09	45.29
chr4	130657924	130658124	201	*	6.99186	7.12931	6.67007	0.428805	8.49907e-06	0.000370281	159.86	133.65	149.93	129.38	128.27	133.79	140.23	144.92	103.61	89.57	111.71	102.45
chr6	71783905	71784105	201	*	4.48786	4.78588	3.60179	0.856845	8.49924e-06	0.000370281	33.34	18.51	32.8	28.88	26.05	25.48	24.43	31.2	11.75	16.12	13.14	7.55
chr3	107610612	107610812	201	*	3.46775	2.70987	4.32952	-1.07104	8.50603e-06	0.000370523	5.98	8.22	4.69	8.09	6.01	10.01	5.31	4.03	14.95	8.06	16.43	40.98
chr17	25560902	25561102	201	*	3.9391	3.42676	4.61521	-0.860198	8.51218e-06	0.000370737	9.4	7.2	14.06	11.55	13.03	9.1	10.62	11.07	19.23	17.91	32.86	28.04
chr3	95251090	95251290	201	*	6.84524	6.67666	7.13279	-0.41639	8.52204e-06	0.000371112	94.89	96.64	113.39	108.58	107.22	108.3	98.8	90.57	134.58	128.98	151.14	146.66
chr3	66329920	66330120	201	*	5.20328	5.44488	4.54899	0.708765	8.55344e-06	0.000372426	47.02	45.23	52.48	39.27	49.1	50.06	36.12	29.18	22.43	27.77	19.71	23.72
chr13	60050875	60051075	201	*	3.46915	2.79741	4.27197	-1.01081	8.55671e-06	0.000372514	4.27	8.22	10.31	8.09	10.02	6.37	5.31	3.02	13.89	17.91	12.05	33.43
chr4	103013613	103013813	201	*	5.84775	5.60231	6.24048	-0.549761	8.56019e-06	0.000372566	47.87	54.49	51.54	53.14	46.1	48.24	32.93	54.34	61.95	69.87	85.42	85.19
chr11	77653517	77653717	201	*	6.62789	6.79672	6.21614	0.516303	8.56039e-06	0.000372566	125.67	132.62	97.46	93.57	130.27	100.11	122.17	87.55	84.38	67.18	85.42	60.39
chr11	14385673	14385873	201	*	3.37109	2.69151	4.17951	-1.01127	8.56169e-06	0.000372568	7.69	4.11	4.69	10.4	7.01	6.37	6.37	5.03	12.82	10.75	25.19	23.72
chr6	103345246	103345446	201	*	5.23971	4.88756	5.75891	-0.684195	8.56859e-06	0.000372815	35.05	24.67	39.36	26.57	29.06	27.3	27.62	27.17	51.27	30.45	75.57	59.31
chr5	139784831	139785031	201	*	2.86987	1.92329	3.8424	-1.1903	8.5752e-06	0.000373048	2.56	1.03	6.56	2.31	4.01	3.64	3.19	7.04	11.75	5.37	23	17.25
chr3	57620410	57620610	201	*	4.45845	4.75452	3.58121	0.869205	8.57902e-06	0.00037316	32.49	27.76	27.18	18.48	22.05	29.12	28.68	30.19	7.48	8.96	10.95	20.49
chr4	120059718	120059918	201	*	4.6992	4.31941	5.24803	-0.72171	8.60096e-06	0.00037406	23.08	13.36	21.55	20.79	23.05	23.66	19.12	15.1	45.93	33.14	44.9	28.04
chr4	103796065	103796265	201	*	4.87184	4.5107	5.40081	-0.705528	8.60271e-06	0.000374082	29.92	31.87	20.62	30.03	13.03	21.84	15.94	19.12	36.32	40.31	46	46.37
chr1	179828998	179829198	201	*	3.32812	2.56185	4.19532	-1.07338	8.60455e-06	0.000374108	7.69	7.2	5.62	8.09	4.01	5.46	2.12	7.04	16.02	6.27	19.71	31.27
chr4	132920763	132920963	201	*	3.83811	3.29021	4.54472	-0.889919	8.61033e-06	0.000374305	11.11	9.25	12.18	3.47	8.02	7.28	14.87	12.08	17.09	19.71	31.76	24.8
chr2	105875955	105876155	201	*	4.61123	4.24085	5.15012	-0.72533	8.61623e-06	0.000374507	16.24	16.45	20.62	25.41	16.03	18.2	20.19	18.11	28.84	40.31	41.62	31.27
chr11	105946963	105947163	201	*	7.72548	7.59304	7.95867	-0.341823	8.62314e-06	0.000374753	201.75	177.85	217.4	192.91	180.37	177.47	197.6	199.26	239.26	238.26	277.08	240.48
chr11	68674185	68674385	201	*	5.97594	6.16151	5.51292	0.55932	8.62596e-06	0.000374821	72.67	69.91	80.59	67	66.14	67.35	77.55	71.45	42.72	46.58	39.43	53.92
chrX	145771699	145771899	201	*	4.65984	4.28826	5.19999	-0.723277	8.63881e-06	0.000375325	15.39	24.67	21.55	18.48	26.05	20.02	18.06	12.08	40.59	41.2	35.05	30.2
chr8	118485101	118485301	201	*	4.56679	4.18696	5.11566	-0.731736	8.64828e-06	0.000375682	14.53	16.45	15.93	25.41	17.04	19.11	19.12	18.11	39.52	29.56	38.33	31.27
chr1	191190096	191190296	201	*	6.59859	6.76097	6.20597	0.492937	8.65958e-06	0.000376118	126.52	90.47	100.27	127.07	119.25	100.11	89.24	114.73	76.9	77.03	75.57	65.78
chr13	97067074	97067274	201	*	8.30337	8.19418	8.49971	-0.29289	8.66452e-06	0.000376278	275.27	273.46	291.43	325.75	306.64	289.42	275.15	305.94	375.98	360.97	367.98	342.93
chr6	53044658	53044858	201	*	5.41585	5.09595	5.89896	-0.645932	8.67897e-06	0.000376851	38.47	32.9	31.86	30.03	38.08	42.78	21.25	38.24	45.93	43.89	73.38	75.49
chr4	55281791	55281991	201	*	5.77824	5.98294	5.25356	0.608006	8.68193e-06	0.000376925	67.54	80.19	64.66	51.98	52.11	63.71	57.37	68.43	33.11	45.68	30.67	43.14
chr2	84551781	84551981	201	*	5.20512	5.45977	4.50118	0.75567	8.68903e-06	0.000377179	53	41.12	59.97	31.19	44.09	44.6	49.93	28.18	16.02	17.91	37.24	19.41
chr10	21495304	21495504	201	*	3.23118	2.50562	4.07152	-1.04385	8.69393e-06	0.000377337	5.98	4.11	6.56	4.62	4.01	10.92	3.19	6.04	24.57	18.81	9.86	14.02
chr6	139024251	139024451	201	*	4.57237	4.15926	5.15541	-0.764684	8.69569e-06	0.000377359	12.82	21.59	26.24	15.02	12.02	20.02	19.12	16.1	21.36	38.52	47.09	35.59
chr17	66550618	66550818	201	*	6.78116	6.95376	6.35806	0.524188	8.70417e-06	0.000377672	147.9	155.24	119.01	100.5	134.28	140.16	103.05	91.58	82.24	91.36	89.81	64.7
chr11	35707547	35707747	201	*	7.34799	7.20464	7.59793	-0.372772	8.70892e-06	0.000377823	136.78	139.82	149.93	144.39	146.3	153.81	154.04	154.98	198.67	223.03	179.61	173.62
chr17	56435563	56435763	201	*	4.5747	4.86856	3.70742	0.847359	8.71151e-06	0.000377881	34.2	29.81	20.62	32.34	32.07	20.93	25.5	38.24	12.82	13.44	7.67	18.33
chr18	65670432	65670632	201	*	5.92145	5.66591	6.32706	-0.558826	8.72259e-06	0.000378307	50.44	46.26	55.29	43.9	50.1	58.25	43.56	58.37	71.56	61.8	78.85	108.92
chr4	100214400	100214600	201	*	7.15364	7.29997	6.80713	0.450838	8.72542e-06	0.000378375	156.44	182.99	156.49	129.38	170.35	192.94	121.11	150.96	106.81	112.86	117.18	111.08
chr9	97278391	97278591	201	*	4.94812	5.20689	4.2281	0.746302	8.73422e-06	0.000378702	30.78	39.07	31.86	33.5	42.09	41.87	35.06	41.26	18.16	24.18	17.52	15.1
chr7	108120798	108120998	201	*	7.49144	7.33383	7.76286	-0.398277	8.73551e-06	0.000378703	179.53	181.97	178.04	179.05	146.3	157.45	125.36	142.9	207.21	239.15	190.56	231.86
chr6	101363980	101364180	201	*	4.308	3.79112	4.98808	-0.855249	8.73758e-06	0.000378738	17.95	19.53	14.06	8.09	15.03	14.56	7.44	14.09	18.16	19.71	42.71	46.37
chr10	87889983	87890183	201	*	3.28169	2.57962	4.10594	-1.03225	8.7445e-06	0.000378983	6.84	3.08	5.62	9.24	5.01	4.55	7.44	6.04	9.61	12.54	23	23.72
chr13	102840191	102840391	201	*	7.79526	7.6668	8.02224	-0.335576	8.74967e-06	0.000379153	186.37	195.33	198.66	228.72	223.46	196.58	191.23	205.3	278.78	237.36	259.56	264.21
chr10	76262524	76262724	201	*	3.47284	2.77315	4.29545	-1.01523	8.75247e-06	0.000379219	5.98	7.2	7.5	3.47	6.01	9.1	6.37	9.06	17.09	7.17	24.09	30.2
chr3	122130888	122131088	201	*	4.55845	3.65462	5.50785	-1.17114	8.76027e-06	0.000379502	13.68	7.2	17.8	12.71	13.03	12.74	8.5	15.1	39.52	13.44	47.09	81.96
chr1	119375460	119375660	201	*	5.03624	4.43775	5.78393	-0.94414	8.76157e-06	0.000379504	16.24	21.59	16.87	32.34	14.03	30.03	19.12	23.15	38.45	33.14	69	79.8
chr2	153957745	153957945	201	*	5.09561	5.34522	4.41114	0.724857	8.76474e-06	0.000379586	41.89	41.12	38.42	43.9	37.08	53.7	31.87	37.24	24.57	26.87	15.33	18.33
chr1	62551557	62551757	201	*	2.9884	2.06695	3.94746	-1.17739	8.77196e-06	0.000379753	5.13	1.03	4.69	5.78	7.01	2.73	2.12	5.03	9.61	5.37	23	23.72
chr2	102006172	102006372	201	*	5.54594	5.2652	5.9828	-0.601504	8.77236e-06	0.000379753	40.18	48.32	40.29	40.43	36.07	35.49	27.62	39.25	51.27	59.12	85.42	57.16
chr9	99368546	99368746	201	*	7.32042	7.16292	7.59166	-0.399802	8.7724e-06	0.000379753	111.99	140.84	132.13	154.79	133.28	160.18	138.11	175.11	204.01	192.58	191.66	183.33
chr5	117665410	117665610	201	*	3.36882	2.67654	4.18623	-1.01842	8.77789e-06	0.000379936	5.98	7.2	10.31	5.78	4.01	5.46	6.37	6.04	8.54	14.33	21.9	28.04
chr17	30835468	30835668	201	*	5.55453	5.27408	5.99104	-0.59414	8.78987e-06	0.0003804	41.89	26.73	47.79	36.96	37.08	43.69	37.18	38.24	57.68	51.06	76.66	69.02
chr9	72996289	72996489	201	*	7.87254	7.9917	7.59987	0.365982	8.81258e-06	0.000381327	277.84	232.34	282.06	232.18	254.53	267.57	260.28	229.45	220.03	211.39	176.32	168.23
chr15	72157297	72157497	201	*	4.74128	5.0135	3.96697	0.791936	8.824e-06	0.000381766	29.92	25.7	35.61	33.5	32.07	43.69	29.75	28.18	14.95	16.12	13.14	18.33
chr18	82493589	82493789	201	*	3.62802	2.96444	4.42493	-0.984942	8.82908e-06	0.000381931	5.98	9.25	7.5	5.78	7.01	14.56	5.31	7.04	21.36	8.06	27.38	29.12
chr3	17489819	17490019	201	*	6.50197	6.29956	6.83745	-0.482952	8.84301e-06	0.000382478	70.1	74.02	90.9	85.48	82.17	87.37	61.62	78.5	99.33	126.29	137.99	93.82
chr5	138272728	138272928	201	*	6.30059	6.10286	6.62961	-0.476811	8.85086e-06	0.000382715	58.99	81.22	74.03	73.93	64.13	69.17	67.99	60.38	92.93	102.11	99.66	101.37
chr17	84546542	84546742	201	*	4.7906	5.06758	3.99647	0.801866	8.85151e-06	0.000382715	29.92	28.79	38.42	48.52	36.07	30.03	22.31	34.22	11.75	15.23	13.14	23.72
chr1	189708776	189708976	201	*	3.97756	3.48326	4.63766	-0.851045	8.85297e-06	0.000382715	5.98	7.2	15.93	13.86	8.02	13.65	12.75	12.08	21.36	25.98	30.67	21.57
chr18	37218202	37218402	201	*	6.70681	6.53155	7.00404	-0.428813	8.85523e-06	0.000382715	103.44	80.19	95.58	93.57	87.18	95.56	103.05	81.52	130.31	124.5	128.14	130.49
chr13	25275095	25275295	201	*	7.96755	8.07889	7.71521	0.346531	8.85549e-06	0.000382715	280.4	301.22	278.31	276.08	257.53	287.6	246.47	235.49	200.81	189.89	222.32	227.54
chr16	8778772	8778972	201	*	8.37687	8.26487	8.57775	-0.29754	8.85615e-06	0.000382715	309.47	312.53	316.73	338.46	291.61	280.31	300.65	310.97	410.16	359.18	409.6	349.4
chr8	26760795	26760995	201	*	5.24944	5.48436	4.61973	0.690608	8.86695e-06	0.000383127	44.45	44.21	44.04	38.12	45.09	38.22	44.62	59.38	21.36	25.98	20.81	30.2
chr8	105617708	105617908	201	*	6.6899	6.85666	6.28432	0.502562	8.87352e-06	0.000383356	117.97	123.37	134.94	95.88	126.26	122.87	106.24	99.63	53.41	97.63	73.38	87.35
chr1	164497323	164497523	201	*	5.12691	5.37174	4.46056	0.7153	8.87537e-06	0.00038338	43.6	39.07	40.29	41.58	42.09	38.22	54.18	32.2	14.95	24.18	26.28	22.65
chr7	76799412	76799612	201	*	3.98866	3.47347	4.66728	-0.85923	8.89078e-06	0.00038399	9.4	10.28	10.31	9.24	13.03	11.83	11.69	13.08	27.77	16.12	38.33	19.41
chr15	80653954	80654154	201	*	3.92892	2.95004	4.91825	-1.21127	8.89814e-06	0.000384253	5.98	3.08	10.31	5.78	12.02	9.1	8.5	7.04	19.23	11.64	37.24	52.84
chr5	130589499	130589699	201	*	5.25143	5.49224	4.6001	0.714066	8.90085e-06	0.000384315	43.6	43.18	64.66	38.12	55.11	47.33	31.87	36.23	23.5	22.39	28.47	22.65
chr18	4860718	4860918	201	*	6.2935	6.08123	6.64248	-0.498585	8.9023e-06	0.000384322	70.1	92.53	61.85	62.38	70.15	70.99	56.31	57.36	110.02	103.9	84.33	101.37
chr7	79588363	79588563	201	*	6.32921	6.502	5.90554	0.525838	8.90758e-06	0.000384494	95.75	99.72	98.39	77.39	101.21	101.93	71.18	79.5	63.02	63.6	65.71	47.45
chr1	156267658	156267858	201	*	3.55544	2.95418	4.30531	-0.944543	8.91135e-06	0.00038454	7.69	2.06	11.24	8.09	6.01	7.28	9.56	10.06	16.02	20.6	26.28	16.18
chr5	64397418	64397618	201	*	4.47133	4.76867	3.58837	0.859617	8.91233e-06	0.00038454	29.07	19.53	30.92	28.88	19.04	32.76	28.68	29.18	17.09	12.54	9.86	8.63
chr13	21357681	21357881	201	*	3.57846	2.89155	4.3921	-1.0107	8.91249e-06	0.00038454	8.55	9.25	7.5	5.78	5.01	4.55	11.69	7.04	17.09	7.17	27.38	32.35
chr13	33205551	33205751	201	*	5.21109	4.8842	5.70217	-0.662485	8.93068e-06	0.00038527	22.23	43.18	25.3	26.57	25.05	39.13	27.62	27.17	44.86	44.79	69	49.61
chr4	25459146	25459346	201	*	4.20789	3.74104	4.84288	-0.812505	8.93452e-06	0.00038538	15.39	11.31	19.68	10.4	12.02	15.47	10.62	12.08	22.43	31.35	40.52	20.49
chrX	71361916	71362116	201	*	5.39826	5.62488	4.79841	0.668881	8.95326e-06	0.00038608	51.29	32.9	53.41	46.21	56.12	57.34	55.24	42.27	25.63	31.35	26.28	28.04
chr12	85859571	85859771	201	*	4.4128	3.59562	5.31189	-1.11012	8.95333e-06	0.00038608	17.1	14.39	7.5	6.93	14.03	18.2	8.5	10.06	29.91	17.02	58.04	53.92
chr6	24622180	24622380	201	*	6.30682	6.47822	5.88735	0.519817	8.95688e-06	0.000386178	89.76	111.03	89.96	79.7	94.2	94.65	75.43	78.5	54.47	62.7	63.52	56.08
chr9	69431974	69432174	201	*	5.26846	4.94416	5.7566	-0.653972	8.98557e-06	0.000387359	33.34	30.84	32.8	31.19	37.08	27.3	26.56	27.17	43.79	36.72	61.33	74.41
chr8	8602943	8603143	201	*	4.08903	3.59788	4.74628	-0.838428	8.99147e-06	0.000387527	13.68	13.36	7.5	10.4	17.04	10.01	13.81	11.07	19.23	19.71	31.76	36.67
chr3	57555657	57555857	201	*	5.79764	5.22365	6.52577	-0.919221	8.99205e-06	0.000387527	35.05	47.29	37.48	36.96	39.08	40.04	30.81	32.2	51.27	51.06	132.52	133.72
chr13	58730644	58730844	201	*	5.09827	4.77988	5.57964	-0.655877	8.99764e-06	0.000387712	23.94	27.76	35.61	34.65	20.04	26.39	20.19	31.2	48.07	47.47	55.85	39.9
chr1	162773752	162773952	201	*	3.48272	2.77493	4.31094	-1.03147	9.00168e-06	0.00038778	7.69	7.2	4.69	9.24	4.01	7.28	10.62	4.03	11.75	8.96	29.57	29.12
chrX	57704229	57704429	201	*	5.10128	5.36165	4.37494	0.763216	9.0018e-06	0.00038778	45.31	53.46	46.85	27.72	36.07	50.97	21.25	47.3	18.16	22.39	25.19	17.25
chr5	75669696	75669896	201	*	5.54163	5.77101	4.93191	0.678298	9.00923e-06	0.000388044	60.7	56.54	68.41	32.34	64.13	63.71	46.74	44.28	38.45	35.83	24.09	23.72
chr6	43384303	43384503	201	*	3.67266	4.05392	2.33273	1.13553	9.02036e-06	0.000388468	17.95	8.22	17.8	17.33	13.03	16.38	17	25.16	4.27	1.79	4.38	9.71
chr19	20044233	20044433	201	*	5.54872	5.24393	6.0143	-0.624359	9.02952e-06	0.000388806	44.45	41.12	40.29	30.03	34.07	43.69	39.31	30.19	57.68	42.1	86.52	72.25
chr15	37710382	37710582	201	*	5.72655	5.9408	5.16975	0.639118	9.03539e-06	0.000389001	78.65	61.68	56.22	50.83	65.14	77.36	55.24	46.29	35.25	41.2	43.81	23.72
chr7	142580686	142580886	201	*	4.12653	4.46499	3.04091	0.977444	9.03663e-06	0.000389001	12.82	16.45	14.99	25.41	24.05	28.21	26.56	28.18	6.41	8.06	7.67	10.78
chr5	130345383	130345583	201	*	5.02817	5.27782	4.34354	0.733229	9.04119e-06	0.000389141	39.32	43.18	41.23	38.12	33.07	48.24	34	33.21	19.23	19.71	14.24	28.04
chr6	127521508	127521708	201	*	3.4518	2.84013	4.20978	-0.95488	9.04482e-06	0.000389222	7.69	8.22	7.5	9.24	9.02	7.28	5.31	3.02	14.95	18.81	23	17.25
chr7	106988687	106988887	201	*	4.48753	4.79033	3.57955	0.876336	9.04638e-06	0.000389222	36.76	34.95	25.3	13.86	34.07	29.12	19.12	28.18	9.61	14.33	9.86	14.02
chr12	59199449	59199649	201	*	5.93924	6.13305	5.45007	0.58547	9.04783e-06	0.000389222	73.52	88.41	80.59	61.22	73.15	69.17	50.99	64.41	47	42.99	49.28	35.59
chr1	156057181	156057381	201	*	6.3418	6.51398	5.91997	0.526349	9.04826e-06	0.000389222	100.88	81.22	108.7	67	79.16	102.84	97.74	93.59	55.54	62.7	65.71	58.23
chr3	69399424	69399624	201	*	5.10819	5.34977	4.45402	0.722308	9.05239e-06	0.000389344	42.74	31.87	44.04	34.65	49.1	44.6	32.93	46.29	20.29	15.23	25.19	26.96
chr17	5412875	5413075	201	*	5.61327	5.82536	5.06378	0.631278	9.05385e-06	0.000389351	72.67	55.52	51.54	49.67	64.13	57.34	59.49	43.27	30.98	37.62	31.76	33.43
chr14	72121119	72121319	201	*	4.99771	4.65902	5.50206	-0.672256	9.05977e-06	0.000389544	23.08	25.7	29.05	19.64	24.05	30.94	25.5	24.15	37.38	39.41	62.43	42.06
chr7	45167819	45168019	201	*	5.13568	4.81931	5.61473	-0.652356	9.06094e-06	0.000389544	35.05	24.67	21.55	36.96	23.05	21.84	25.5	37.24	53.41	44.79	49.28	48.53
chr13	92165206	92165406	201	*	4.55033	4.84053	3.69927	0.834036	9.06592e-06	0.000389702	21.37	27.76	29.99	23.1	37.08	30.03	28.68	31.2	10.68	15.23	10.95	15.1
chr15	51396481	51396681	201	*	3.80514	2.79675	4.80932	-1.22245	9.06802e-06	0.000389736	7.69	7.2	8.43	4.62	10.02	7.28	5.31	5.03	21.36	7.17	38.33	45.29
chrX	50968648	50968848	201	*	5.77363	5.52967	6.16446	-0.544678	9.07106e-06	0.000389811	55.57	51.4	49.67	36.96	47.1	41.87	46.74	40.25	71.56	70.76	75.57	69.02
chr16	34976746	34976946	201	*	6.02287	6.20806	5.56105	0.560833	9.07445e-06	0.000389901	82.92	59.63	74.03	67	89.19	78.27	66.93	73.46	52.34	47.47	39.43	49.61
chr13	37592278	37592478	201	*	6.04172	5.79824	6.43194	-0.541958	9.09219e-06	0.000390596	51.29	62.71	64.66	54.29	43.09	65.53	56.31	47.3	101.47	63.6	83.23	97.06
chr2	155287491	155287691	201	*	3.71111	4.08072	2.44576	1.08569	9.09324e-06	0.000390596	16.24	16.45	16.87	15.02	21.04	15.47	20.19	14.09	4.27	4.48	6.57	6.47
chr11	55601802	55602002	201	*	6.98122	6.80676	7.27731	-0.429099	9.1287e-06	0.000392063	139.35	110	106.83	110.89	104.22	114.67	101.99	107.68	161.29	171.98	166.47	120.78
chr4	142267297	142267497	201	*	5.86318	5.61888	6.25445	-0.543903	9.15284e-06	0.000393044	50.44	40.09	53.41	43.9	49.1	67.35	43.56	45.29	71.56	76.14	85.42	72.25
chr10	61661961	61662161	201	*	4.50934	4.09793	5.09067	-0.755992	9.15785e-06	0.000393203	16.24	15.42	14.06	19.64	17.04	24.57	15.94	14.09	26.7	25.98	38.33	45.29
chr4	119071867	119072067	201	*	9.03855	8.93655	9.22316	-0.273927	9.16927e-06	0.000393637	464.2	423.56	515.39	488.62	493.02	476.9	503.56	554.51	618.44	590.27	560.74	621.16
chr6	124900486	124900686	201	*	5.46798	5.19757	5.89218	-0.58764	9.18792e-06	0.00039438	36.76	29.81	34.67	38.12	35.07	41.87	34	43.27	68.36	57.33	52.57	59.31
chr3	86842443	86842643	201	*	5.15359	5.39917	4.48439	0.729687	9.20049e-06	0.000394864	37.62	48.32	50.6	31.19	54.11	47.33	38.25	30.19	21.36	17.02	30.67	20.49
chr3	36155389	36155589	201	*	7.48414	7.60724	7.20108	0.375491	9.20842e-06	0.000395147	204.32	194.3	208.03	181.36	193.4	208.42	185.91	184.17	150.6	168.39	139.09	130.49
chr9	70781537	70781737	201	*	3.94726	3.44865	4.61121	-0.858636	9.21153e-06	0.000395196	11.97	13.36	5.62	13.86	10.02	4.55	14.87	13.08	29.91	23.29	23	21.57
chr5	103778679	103778879	201	*	6.76333	6.55889	7.10162	-0.475895	9.21218e-06	0.000395196	115.41	93.55	90.9	87.79	101.21	90.1	79.68	95.6	118.56	104.8	162.09	163.92
chr7	145222334	145222534	201	*	5.45614	4.75303	6.28111	-1.02844	9.21461e-06	0.000395243	22.23	23.65	33.73	19.64	44.09	21.84	23.37	27.17	56.61	34.04	98.57	121.86
chr7	130252350	130252550	201	*	5.75953	5.51415	6.15219	-0.558521	9.23637e-06	0.00039612	41.89	35.98	48.73	53.14	39.08	37.31	53.12	56.36	73.7	77.03	72.28	61.47
chr9	67003300	67003500	201	*	5.06541	4.72133	5.57575	-0.676908	9.24348e-06	0.000396368	26.5	30.84	24.36	24.26	22.05	29.12	29.75	24.15	47	29.56	64.62	49.61
chr2	26686356	26686556	201	*	6.77013	6.93616	6.36671	0.510506	9.24521e-06	0.000396377	145.33	123.37	102.14	101.65	141.29	108.3	151.92	105.67	81.18	65.39	83.23	100.29
chr14	103840576	103840776	201	*	3.57467	2.93139	4.35665	-0.963787	9.24632e-06	0.000396377	10.26	9.25	9.37	3.47	7.01	8.19	7.44	6.04	14.95	11.64	23	32.35
chr2	165042234	165042434	201	*	5.29964	5.53724	4.66015	0.711767	9.25229e-06	0.000396576	51.29	46.26	55.29	36.96	52.11	58.25	36.12	35.22	33.11	17.91	32.86	17.25
chr3	36449296	36449496	201	*	4.97423	4.55513	5.56324	-0.756814	9.25873e-06	0.000396795	33.34	19.53	22.49	20.79	24.05	25.48	21.25	21.13	40.59	21.5	56.95	70.1
chr7	125711916	125712116	201	*	5.16874	5.40734	4.52556	0.703427	9.27964e-06	0.000397634	43.6	48.32	44.98	31.19	41.09	50.06	34	46.29	22.43	25.08	26.28	18.33
chr9	4082718	4082918	201	*	4.82176	4.45377	5.35808	-0.711187	9.28656e-06	0.000397874	20.52	20.56	15.93	16.17	19.04	20.02	31.87	31.2	35.25	33.14	50.38	45.29
chr2	20526352	20526552	201	*	8.15263	8.25544	7.92203	0.313551	9.29592e-06	0.000398218	282.11	297.11	309.24	340.77	303.63	300.34	317.65	293.86	262.76	240.05	235.47	231.86
chr3	145102273	145102473	201	*	4.32166	3.8503	4.96083	-0.824763	9.29933e-06	0.000398308	10.26	11.31	14.99	21.95	14.03	10.92	13.81	18.11	23.5	19.71	31.76	49.61
chr17	92751545	92751745	201	*	3.26901	2.49659	4.14017	-1.0844	9.30311e-06	0.000398412	5.98	4.11	2.81	10.4	9.02	4.55	4.25	4.03	8.54	9.85	24.09	28.04
chr4	118543998	118544198	201	*	7.86349	7.73095	8.09682	-0.343152	9.30504e-06	0.000398438	219.71	188.13	228.65	222.94	195.41	230.26	188.04	226.43	287.32	276.77	237.66	293.33
chr2	179720458	179720658	201	*	5.90209	5.66575	6.28306	-0.537187	9.30979e-06	0.000398533	57.28	40.09	57.16	50.83	41.09	58.25	53.12	48.31	85.45	86.88	73.38	65.78
chr16	21226696	21226896	201	*	4.74327	4.3574	5.29847	-0.728331	9.31057e-06	0.000398533	16.24	25.7	24.36	16.17	24.05	18.2	19.12	20.13	28.84	28.66	46	53.92
chr4	132505925	132506125	201	*	6.65777	6.46303	6.98261	-0.466569	9.31124e-06	0.000398533	79.5	79.16	73.09	86.64	95.2	83.73	116.86	91.58	139.92	103.01	128.14	134.8
chr4	110767275	110767475	201	*	4.58744	4.89413	3.66129	0.873042	9.33772e-06	0.000399609	43.6	27.76	32.8	27.72	35.07	31.85	15.94	23.15	12.82	21.5	7.67	8.63
chr1	75204622	75204822	201	*	3.8986	4.26471	2.65477	1.08089	9.3471e-06	0.000399938	22.23	34.95	26.24	11.55	14.03	12.74	15.94	16.1	6.41	3.58	6.57	8.63
chr7	49464714	49464914	201	*	3.68293	4.06407	2.34376	1.11124	9.34807e-06	0.000399938	15.39	18.51	19.68	16.17	14.03	16.38	8.5	25.16	5.34	6.27	4.38	4.31
chr1	136690191	136690391	201	*	8.62894	8.5026	8.85259	-0.329626	9.36122e-06	0.000400443	351.36	381.41	413.25	337.3	360.75	394.08	309.15	354.24	388.79	492.64	513.64	454.01
chr11	69605864	69606064	201	*	7.81058	7.66794	8.05947	-0.366589	9.3639e-06	0.000400498	205.17	167.57	197.72	225.25	190.4	197.49	219.91	223.41	306.55	253.49	224.51	282.54
chr17	75557160	75557360	201	*	6.19758	5.98406	6.54823	-0.495476	9.36634e-06	0.000400498	71.81	72.99	61.85	53.14	67.14	57.34	63.74	58.37	93.99	87.78	110.61	81.96
chr6	71312861	71313061	201	*	5.83477	6.03598	5.32158	0.589833	9.36651e-06	0.000400498	66.68	70.94	61.85	73.93	68.14	59.16	65.87	58.37	44.86	51.06	27.38	36.67
chr7	43481262	43481462	201	*	3.7616	2.4854	4.88211	-1.31219	9.38958e-06	0.000401403	6.84	3.08	7.5	4.62	8.02	5.46	4.25	5.03	14.95	6.27	49.28	47.45
chr2	40652729	40652929	201	*	4.85921	4.49768	5.38861	-0.697073	9.39034e-06	0.000401403	26.5	31.87	25.3	12.71	22.05	27.3	14.87	20.13	34.18	42.1	46	45.29
chr1	186457123	186457323	201	*	4.12277	3.64307	4.76963	-0.827863	9.4013e-06	0.000401814	9.4	11.31	14.06	13.86	12.02	15.47	12.75	11.07	18.16	21.5	28.47	40.98
chr8	75769272	75769472	201	*	4.90524	4.55952	5.41738	-0.684069	9.41871e-06	0.000402501	23.94	22.62	24.36	20.79	30.06	16.38	22.31	28.18	49.13	35.83	51.47	34.51
chrX	82903982	82904182	201	*	5.54201	5.28259	5.95252	-0.580574	9.42265e-06	0.000402611	32.49	42.15	33.73	43.9	33.07	44.6	37.18	44.28	61.95	71.66	56.95	57.16
chr13	97991004	97991204	201	*	3.36256	2.65632	4.1897	-1.03323	9.43722e-06	0.000403177	2.56	9.25	7.5	5.78	7.01	2.73	9.56	6.04	18.16	8.06	26.28	20.49
chr3	43090934	43091134	201	*	4.55565	4.84772	3.69634	0.836516	9.43959e-06	0.000403206	26.5	31.87	20.62	32.34	24.05	38.22	26.56	30.19	9.61	16.12	15.33	10.78
chr6	146686034	146686234	201	*	6.19878	6.37239	5.77263	0.527846	9.44181e-06	0.000403206	96.6	71.96	89.96	82.01	83.17	84.64	84.99	69.44	57.68	55.53	55.85	49.61
chr12	45070348	45070548	201	*	5.26041	5.49615	4.62772	0.691702	9.44194e-06	0.000403206	48.73	50.37	55.29	38.12	53.11	39.13	35.06	41.26	26.7	28.66	25.19	18.33
chr17	26535878	26536078	201	*	3.69069	2.61986	4.72484	-1.25255	9.4437e-06	0.000403209	7.69	4.11	6.56	10.4	6.01	1.82	9.56	3.02	23.5	10.75	23	48.53
chr11	103795409	103795609	201	*	5.64222	5.37259	6.06545	-0.580584	9.44471e-06	0.000403209	48.73	37.01	45.92	42.74	36.07	34.58	35.06	51.32	76.9	51.95	64.62	74.41
chr12	90216359	90216559	201	*	4.482	4.78081	3.59232	0.853963	9.46283e-06	0.000403925	34.2	25.7	31.86	25.41	31.06	26.39	19.12	26.17	8.54	17.91	14.24	7.55
chr13	62099301	62099501	201	*	6.10344	6.28313	5.65872	0.549676	9.4678e-06	0.00040408	86.34	89.44	73.09	78.55	75.16	83.73	73.3	63.4	43.79	42.99	63.52	51.76
chr1	138039275	138039475	201	*	4.34587	3.89081	4.96978	-0.804284	9.48474e-06	0.000404745	11.97	14.39	17.8	19.64	16.03	18.2	9.56	11.07	17.09	27.77	44.9	35.59
chr11	69766412	69766612	201	*	6.81689	6.61739	7.14835	-0.477567	9.50103e-06	0.000405383	104.3	81.22	111.51	100.5	88.18	105.57	94.55	99.63	179.44	162.12	102.95	122.94
chr2	75412706	75412906	201	*	7.20711	7.35228	6.86391	0.447518	9.50578e-06	0.000405528	200.04	176.83	191.16	154.79	167.35	147.44	131.73	137.87	119.63	114.65	125.95	105.68
chr9	66118311	66118511	201	*	4.61014	4.89083	3.8003	0.817623	9.5119e-06	0.000405731	32.49	29.81	30.92	23.1	41.09	28.21	26.56	25.16	13.89	12.54	12.05	17.25
chr19	58606058	58606258	201	*	5.5204	5.24003	5.95681	-0.604033	9.52898e-06	0.000406402	41.03	27.76	29.99	32.34	49.1	36.4	41.43	44.28	51.27	69.87	74.47	52.84
chr17	78732170	78732370	201	*	4.50312	4.07176	5.10421	-0.773172	9.54639e-06	0.000407086	21.37	13.36	14.99	15.02	15.03	23.66	17	14.09	27.77	31.35	53.66	24.8
chr18	65545468	65545668	201	*	4.64145	4.26505	5.18672	-0.715926	9.54977e-06	0.000407172	19.66	17.48	16.87	13.86	17.04	24.57	20.19	24.15	34.18	32.25	35.05	44.21
chr12	15731386	15731586	201	*	4.51713	4.08688	5.11714	-0.790726	9.55874e-06	0.000407497	13.68	14.39	15.93	20.79	20.04	20.02	17	14.09	48.07	48.37	21.9	20.49
chr2	124145637	124145837	201	*	7.50206	7.36185	7.74723	-0.36058	9.57038e-06	0.000407935	167.56	187.11	171.49	150.17	163.34	163.82	142.36	170.08	201.87	230.2	231.08	196.27
chr13	69029418	69029618	201	*	3.43576	2.76574	4.23734	-0.996232	9.57315e-06	0.000407995	5.98	4.11	5.62	4.62	8.02	6.37	10.62	9.06	11.75	12.54	30.67	20.49
chr3	138644721	138644921	201	*	4.75397	4.39891	5.27635	-0.701934	9.5795e-06	0.000408208	23.94	12.34	15.93	24.26	22.05	21.84	21.25	27.17	34.18	44.79	37.24	38.82
chr12	104758157	104758357	201	*	6.52991	6.68843	6.14854	0.480907	9.58621e-06	0.000408436	103.44	93.55	104.02	98.19	116.24	106.48	112.61	90.57	81.18	74.34	64.62	63.63
chr14	11912355	11912555	201	*	6.49665	6.30175	6.82174	-0.466653	9.59133e-06	0.000408596	82.92	94.58	85.27	76.24	92.19	66.44	69.05	64.41	126.04	110.17	109.52	106.76
chr1	46652828	46653028	201	*	5.49202	5.22813	5.90813	-0.58403	9.5951e-06	0.000408698	34.2	39.07	38.42	46.21	42.09	30.94	28.68	40.25	63.02	60.91	58.04	58.23
chr18	20441639	20441839	201	*	5.62244	5.34973	6.04949	-0.589791	9.60664e-06	0.000409132	47.87	47.29	38.42	35.81	38.08	39.13	40.37	39.25	60.88	68.97	88.71	46.37
chr1	46921702	46921902	201	*	8.14156	8.02423	8.35097	-0.310888	9.62014e-06	0.000409649	265.01	269.35	247.39	246.04	262.54	240.27	259.22	292.85	354.61	335	324.18	292.25
chr8	105685839	105686039	201	*	7.68827	7.559	7.91651	-0.339369	9.6236e-06	0.000409738	186.37	187.11	195.85	203.3	179.37	183.84	179.54	193.22	268.1	252.59	234.37	211.37
chr10	63180661	63180861	201	*	4.19666	4.51546	3.21221	0.919388	9.63582e-06	0.0004102	19.66	18.51	28.11	25.41	24.05	20.93	19.12	27.17	9.61	8.96	10.95	7.55
chr19	5516122	5516322	201	*	5.12689	4.81993	5.59503	-0.641011	9.64653e-06	0.000410555	25.65	21.59	29.99	33.5	28.06	33.67	22.31	31.2	50.2	52.85	51.47	38.82
chr2	152785703	152785903	201	*	5.35943	5.60054	4.70696	0.7034	9.6469e-06	0.000410555	39.32	51.4	53.41	28.88	59.12	60.98	46.74	48.31	34.18	32.25	19.71	18.33
chr12	56271506	56271706	201	*	6.38243	6.54708	5.98308	0.495472	9.65739e-06	0.000410892	92.33	99.72	89.02	93.57	93.19	103.75	83.93	92.59	60.88	72.55	62.43	57.16
chr5	32405252	32405452	201	*	6.7263	6.54118	7.03761	-0.450135	9.65757e-06	0.000410892	98.31	99.72	98.39	88.95	101.21	70.99	100.93	86.55	148.47	128.98	143.47	104.61
chr8	92706413	92706613	201	*	3.86136	2.7343	4.92093	-1.26767	9.66332e-06	0.000411078	5.13	9.25	7.5	3.47	5.01	7.28	9.56	6.04	28.84	5.37	44.9	42.06
chr16	87681934	87682134	201	*	4.85819	5.13622	4.05964	0.791874	9.6661e-06	0.000411138	41.03	34.95	37.48	35.81	36.07	45.51	22.31	28.18	12.82	27.77	15.33	10.78
chr17	47092171	47092371	201	*	5.37067	5.59164	4.79068	0.658737	9.67438e-06	0.000411432	49.58	50.37	47.79	45.05	41.09	48.24	57.37	46.29	34.18	23.29	26.28	26.96
chr3	73006144	73006344	201	*	6.7355	6.54965	7.04786	-0.451627	9.68246e-06	0.000411718	86.34	87.39	103.08	107.43	75.16	112.85	77.55	99.63	119.63	138.83	148.95	121.86
chr15	87924025	87924225	201	*	5.38201	5.6064	4.79007	0.667211	9.69914e-06	0.000412368	43.6	54.49	58.1	51.98	39.08	54.61	44.62	43.27	32.04	23.29	21.9	33.43
chrX	138325429	138325629	201	*	3.52414	2.88045	4.30643	-0.976081	9.70074e-06	0.000412378	7.69	10.28	6.56	8.09	8.02	2.73	8.5	7.04	20.29	9.85	30.67	18.33
chr5	90338536	90338736	201	*	5.14527	4.81956	5.63501	-0.654066	9.70541e-06	0.000412518	36.76	24.67	29.05	25.41	29.06	25.48	21.25	34.22	42.72	42.1	47.09	66.86
chr7	101397698	101397898	201	*	4.97361	5.22385	4.2867	0.732554	9.72199e-06	0.000413141	39.32	39.07	30.92	35.81	39.08	44.6	32.93	37.24	16.02	19.71	18.62	23.72
chr5	12139071	12139271	201	*	6.2007	5.9982	6.53632	-0.483585	9.72356e-06	0.000413141	59.84	68.88	57.16	68.15	74.15	59.16	61.62	62.39	96.13	90.47	87.61	97.06
chr13	51011239	51011439	201	*	4.35852	3.9353	4.95162	-0.766863	9.72421e-06	0.000413141	16.24	15.42	18.74	9.24	17.04	14.56	18.06	13.08	24.57	28.66	29.57	40.98
chr12	21350560	21350760	201	*	6.43077	6.22832	6.76632	-0.489823	9.74246e-06	0.000413858	70.1	60.66	65.6	105.12	78.16	70.99	80.74	68.43	98.27	121.82	119.38	95.98
chr7	28953493	28953693	201	*	6.61175	6.43052	6.91754	-0.443153	9.74459e-06	0.00041389	88.91	83.27	83.4	103.96	94.2	89.19	79.68	67.43	118.56	118.23	128.14	118.62
chr9	6967888	6968088	201	*	4.84649	5.11074	4.10465	0.76882	9.77767e-06	0.000415236	39.32	34.95	41.23	38.12	36.07	32.76	30.81	23.15	10.68	17.91	20.81	19.41
chr4	108893091	108893291	201	*	5.61605	5.36053	6.02163	-0.567605	9.7825e-06	0.000415382	47.02	41.12	36.55	40.43	38.08	50.06	37.18	38.24	60.88	76.14	64.62	58.23
chrX	89822643	89822843	201	*	6.04521	5.82051	6.41085	-0.513611	9.78866e-06	0.000415585	64.12	63.74	62.78	53.14	46.1	50.97	48.87	62.39	75.84	79.72	95.28	89.51
chr6	134047365	134047565	201	*	6.28008	6.07958	6.61295	-0.476679	9.79987e-06	0.000415969	64.97	64.77	78.71	65.84	71.15	72.81	57.37	65.41	89.72	103.9	106.23	91.66
chr14	19853555	19853755	201	*	6.07942	5.86683	6.42881	-0.502764	9.80048e-06	0.000415969	56.42	61.68	45.92	69.31	58.12	62.8	55.24	57.36	87.59	89.57	89.81	77.64
chr6	87748651	87748851	201	*	5.66332	5.87748	5.10683	0.637639	9.83674e-06	0.000417449	70.1	48.32	59.04	47.36	70.15	72.81	55.24	47.3	34.18	39.41	40.52	23.72
chr7	16044576	16044776	201	*	3.7791	3.259	4.46199	-0.873761	9.85049e-06	0.000417946	11.11	13.36	6.56	12.71	11.02	7.28	8.5	6.04	21.36	23.29	24.09	19.41
chr14	78135698	78135898	201	*	5.70003	5.91654	5.13545	0.646246	9.85125e-06	0.000417946	73.52	69.91	60.91	43.9	76.16	64.62	49.93	44.28	47	34.93	28.47	30.2
chr8	45903740	45903940	201	*	3.69937	2.48486	4.79574	-1.29325	9.85679e-06	0.000418122	4.27	8.22	6.56	4.62	5.01	2.73	5.31	8.05	14.95	7.17	36.14	52.84
chr5	17707180	17707380	201	*	6.91395	6.57752	7.41576	-0.672845	9.86203e-06	0.000418285	100.88	125.42	102.14	69.31	84.17	121.04	77.55	83.53	147.4	146	231.08	158.53
chr4	89148373	89148573	201	*	5.96244	6.15365	5.48158	0.571731	9.86455e-06	0.000418333	76.08	80.19	74.03	65.84	73.15	70.08	63.74	66.42	55.54	48.37	26.28	48.53
chr5	145005447	145005647	201	*	3.8699	4.22681	2.68101	1.0378	9.87731e-06	0.000418815	22.23	18.51	25.3	15.02	22.05	13.65	15.94	17.11	3.2	7.17	12.05	3.24
chr18	38907985	38908185	201	*	6.52193	6.31094	6.86914	-0.495688	9.88051e-06	0.000418856	79.5	71.96	106.83	65.84	74.15	89.19	71.18	76.48	127.11	141.52	106.23	92.74
chr7	81203625	81203825	201	*	6.64698	6.8006	6.27977	0.475234	9.88108e-06	0.000418856	117.12	112.06	104.02	82.01	124.26	121.04	111.55	119.76	85.45	69.87	82.14	73.33
chr17	15680787	15680987	201	*	7.67908	7.54246	7.91873	-0.354285	9.88683e-06	0.000419041	177.82	215.89	199.6	181.36	183.38	188.39	167.85	177.12	267.03	256.17	237.66	207.05
chr2	153522456	153522656	201	*	5.73952	5.95426	5.181	0.630743	9.88912e-06	0.000419079	52.15	57.57	75.9	86.64	43.09	63.71	61.62	55.35	35.25	40.31	35.05	34.51
chr13	39915708	39915908	201	*	3.58275	2.95127	4.35588	-0.966432	9.8944e-06	0.000419243	7.69	9.25	5.62	9.24	3.01	6.37	10.62	10.06	16.02	11.64	20.81	33.43
chr6	122742487	122742687	201	*	7.92985	7.79865	8.1611	-0.340745	9.90826e-06	0.000419771	217.14	188.13	208.97	254.13	233.48	218.43	229.47	231.46	318.3	255.28	271.61	299.8
chr2	71556146	71556346	201	*	5.56967	5.78303	5.0159	0.63872	9.91106e-06	0.00041983	68.39	44.21	61.85	47.36	65.14	54.61	44.62	54.34	38.45	32.25	31.76	26.96
chr12	54901436	54901636	201	*	4.95262	5.22653	4.17132	0.799096	9.91569e-06	0.000419909	57.28	46.26	32.8	30.03	39.08	40.96	34	19.12	13.89	17.91	24.09	16.18
chr17	28292750	28292950	201	*	5.00768	5.27117	4.26888	0.74818	9.91573e-06	0.000419909	35.05	35.98	33.73	36.96	45.09	32.76	53.12	36.23	17.09	29.56	17.52	12.94
chr3	103647329	103647529	201	*	4.08027	4.40644	3.05885	0.948195	9.91845e-06	0.000419913	20.52	20.56	19.68	21.95	18.04	24.57	20.19	24.15	8.54	6.27	12.05	6.47
chr5	25597885	25598085	201	*	6.10155	6.28129	5.65666	0.540391	9.91862e-06	0.000419913	85.49	79.16	60.91	83.17	76.16	84.64	71.18	81.52	49.13	53.74	50.38	48.53
chr16	76958706	76958906	201	*	5.47836	4.90785	6.20365	-0.910483	9.92729e-06	0.000420221	30.78	32.9	24.36	17.33	36.07	38.22	21.25	39.25	45.93	50.16	89.81	108.92
chr5	136782686	136782886	201	*	5.05981	5.31059	4.37083	0.732036	9.93484e-06	0.000420481	40.18	29.81	48.73	31.19	37.08	46.42	48.87	35.22	23.5	22.39	13.14	23.72
chrX	48202553	48202753	201	*	6.46782	6.27942	6.78379	-0.454368	9.94845e-06	0.000420945	78.65	65.8	89.02	83.17	70.15	83.73	75.43	75.48	117.49	109.28	99.66	114.31
chr10	103225547	103225747	201	*	5.64082	5.3879	6.04311	-0.562261	9.94861e-06	0.000420945	42.74	43.18	39.36	39.27	41.09	46.42	45.68	37.24	54.47	68.97	78.85	61.47
chr15	86746362	86746562	201	*	5.67147	5.88867	5.10456	0.636809	9.95613e-06	0.000421204	53.86	69.91	64.66	50.83	68.14	70.08	55.24	41.26	37.38	44.79	29.57	25.88
chr15	103340908	103341108	201	*	7.15071	6.99473	7.4197	-0.391748	9.97683e-06	0.00042202	118.83	130.56	150.87	123.6	122.25	123.78	129.61	120.76	148.47	164.81	181.8	189.8
chr10	85561519	85561719	201	*	6.53569	6.70271	6.12931	0.499209	9.98019e-06	0.000422102	100.88	106.92	125.57	103.96	105.22	106.48	97.74	86.55	77.97	86.88	54.76	60.39
chr17	44728595	44728795	201	*	3.68304	3.00598	4.48967	-0.998863	9.98599e-06	0.00042226	6.84	5.14	6.56	9.24	10.02	10.92	8.5	7.04	11.75	11.64	44.9	21.57
chrX	21922321	21922521	201	*	6.7554	6.577	7.05715	-0.436223	9.988e-06	0.00042226	84.63	113.09	104.02	94.72	109.23	91.92	78.62	87.55	124.97	127.19	150.04	130.49
chr10	91158530	91158730	201	*	4.78478	4.39998	5.33886	-0.725442	9.98926e-06	0.00042226	18.81	19.53	22.49	21.95	28.06	20.93	17	20.13	29.91	27.77	44.9	59.31
chr14	56237676	56237876	201	*	5.60812	5.82797	5.03204	0.648187	9.98955e-06	0.00042226	65.83	60.66	57.16	40.43	72.15	61.89	52.06	44.28	35.25	41.2	32.86	21.57
chr18	64030475	64030675	201	*	4.90349	4.55767	5.41575	-0.688257	9.99929e-06	0.00042256	26.5	22.62	29.99	17.33	25.05	19.11	28.68	19.12	39.52	52.85	48.19	30.2
chr17	15848574	15848774	201	*	6.24905	6.0341	6.60163	-0.502681	9.99948e-06	0.00042256	59.84	82.24	70.28	70.46	60.12	80.09	48.87	52.33	100.4	101.22	88.71	98.13
chr13	115118848	115119048	201	*	5.29461	4.99849	5.74996	-0.615651	1.00107e-05	0.000422976	32.49	37.01	35.61	26.57	30.06	30.03	29.75	34.22	55.54	41.2	63.52	55
chr1	87906659	87906859	201	*	5.34705	5.57301	4.74953	0.669495	1.00163e-05	0.000423111	52.15	57.57	55.29	35.81	49.1	47.33	39.31	44.28	21.36	28.66	27.38	30.2
chr1	164569934	164570134	201	*	4.59217	4.87766	3.76171	0.81895	1.00168e-05	0.000423111	24.79	33.93	26.24	36.96	32.07	33.67	23.37	24.15	14.95	14.33	10.95	14.02
chr6	87970138	87970338	201	*	6.06817	5.80352	6.48523	-0.572383	1.00224e-05	0.000423232	59.84	65.8	54.35	49.67	58.12	60.07	44.62	54.34	61.95	68.07	121.57	106.76
chr3	142930007	142930207	201	*	7.6878	7.81767	7.38665	0.402006	1.00224e-05	0.000423232	215.43	236.45	262.38	231.03	227.47	240.27	178.48	213.35	165.56	147.79	150.04	205.97
chr11	87276385	87276585	201	*	5.0913	4.72254	5.62845	-0.706355	1.00289e-05	0.000423416	23.08	28.79	29.99	18.48	39.08	26.39	21.25	24.15	35.25	38.52	76.66	47.45
chr13	82899804	82900004	201	*	4.41498	4.01276	4.987	-0.759536	1.00306e-05	0.000423416	18.81	18.51	13.12	21.95	19.04	11.83	13.81	12.08	34.18	39.41	27.38	25.88
chr14	100782792	100782992	201	*	4.0725	3.58209	4.7291	-0.83501	1.0031e-05	0.000423416	7.69	19.53	11.24	8.09	11.02	15.47	11.69	11.07	20.29	20.6	31.76	33.43
chr5	66784717	66784917	201	*	6.15524	6.33011	5.72528	0.525621	1.00468e-05	0.000424007	81.21	81.22	86.21	72.77	77.16	75.54	84.99	84.53	48.07	58.22	47.09	58.23
chr12	116640956	116641156	201	*	7.24085	7.07093	7.53036	-0.415175	1.00478e-05	0.000424007	137.64	130.56	129.32	128.22	156.32	159.27	110.49	123.78	181.58	159.44	175.23	223.23
chr8	121443427	121443627	201	*	4.87125	5.12986	4.15184	0.755983	1.00533e-05	0.000424179	33.34	41.12	42.17	28.88	35.07	36.4	32.93	30.19	24.57	16.12	14.24	16.18
chr10	62282834	62283034	201	*	6.9099	6.7463	7.19017	-0.408898	1.00614e-05	0.00042446	100.02	95.61	115.26	124.75	97.2	108.3	101.99	115.73	143.13	137.94	143.47	159.6
chr8	85515544	85515744	201	*	5.38831	5.62463	4.75349	0.687007	1.00703e-05	0.000424773	60.7	56.54	49.67	43.9	47.1	51.88	45.68	39.25	18.16	38.52	35.05	16.18
chr1	166049071	166049271	201	*	7.54242	7.40322	7.78604	-0.354713	1.00757e-05	0.000424936	176.11	192.25	158.37	167.49	170.35	183.84	149.79	155.99	215.76	205.12	238.75	223.23
chr4	44783621	44783821	201	*	5.35042	5.06669	5.79092	-0.599987	1.00773e-05	0.000424936	36.76	39.07	31.86	28.88	36.07	34.58	28.68	32.2	57.68	47.47	60.24	56.08
chr16	76344914	76345114	201	*	6.0775	6.26286	5.61514	0.560856	1.00808e-05	0.000424936	93.18	66.82	66.53	75.08	86.18	90.1	67.99	68.43	40.59	50.16	46	59.31
chr10	4284861	4285061	201	*	6.93138	6.77045	7.20769	-0.409516	1.0081e-05	0.000424936	97.46	117.2	114.32	107.43	101.21	101.93	121.11	112.71	150.6	164.81	127.04	148.82
chr12	33516802	33517002	201	*	5.61115	5.30381	6.07972	-0.636633	1.00812e-05	0.000424936	47.02	61.68	37.48	25.41	40.08	45.51	27.62	31.2	65.16	82.41	73.38	49.61
chr3	47450131	47450331	201	*	6.06526	5.83507	6.43816	-0.524543	1.00834e-05	0.00042497	53.86	65.8	53.41	45.05	75.16	58.25	47.81	57.36	101.47	83.3	90.9	71.17
chr3	91344763	91344963	201	*	5.1332	4.82254	5.60565	-0.63437	1.00916e-05	0.000425255	32.49	30.84	29.99	25.41	25.05	30.03	23.37	29.18	47	41.2	58.04	48.53
chr10	11026339	11026539	201	*	5.43858	5.10014	5.94265	-0.672955	1.00971e-05	0.000425426	28.21	39.07	39.36	39.27	37.08	49.15	19.12	23.15	52.34	51.06	88.71	53.92
chr4	148510801	148511001	201	*	4.062	3.10315	5.04098	-1.19273	1.00999e-05	0.000425484	5.13	6.17	9.37	8.09	13.03	7.28	10.62	9.06	17.09	12.54	44.9	57.16
chr9	72787809	72788009	201	*	6.43507	6.2353	6.76692	-0.476244	1.01016e-05	0.000425498	67.54	86.36	64.66	64.69	81.17	65.53	89.24	83.53	102.54	100.32	129.23	103.53
chr11	117794122	117794322	201	*	5.31817	5.02874	5.76554	-0.616875	1.01067e-05	0.00042565	27.36	29.81	29.05	39.27	30.06	28.21	36.12	41.26	55.54	44.79	52.57	64.7
chr3	94649281	94649481	201	*	5.23945	4.59745	6.02047	-0.973459	1.01219e-05	0.000426232	21.37	21.59	34.67	25.41	26.05	19.11	22.31	23.15	48.07	26.87	90.9	93.82
chr8	15072907	15073107	201	*	3.8232	3.20238	4.58823	-0.950389	1.01346e-05	0.000426706	6.84	14.39	10.31	6.93	6.01	14.56	9.56	5.03	18.16	15.23	18.62	44.21
chr4	129793999	129794199	201	*	6.78914	6.56577	7.15301	-0.510017	1.01427e-05	0.000426988	91.47	81.22	95.58	86.64	96.2	105.57	112.61	88.56	117.49	97.63	169.75	184.41
chr1	39399333	39399533	201	*	4.32579	3.82368	4.99286	-0.842166	1.01499e-05	0.000427229	14.53	14.39	23.43	12.71	15.03	8.19	15.94	9.06	24.57	17.91	50.38	34.51
chr6	54667730	54667930	201	*	5.0146	5.26505	4.3269	0.732157	1.01565e-05	0.000427447	38.47	44.21	43.11	36.96	48.1	32.76	30.81	33.21	21.36	19.71	25.19	14.02
chr1	117816416	117816616	201	*	6.52112	6.33542	6.83326	-0.453208	1.01608e-05	0.00042757	88.91	94.58	81.53	86.64	79.16	71.9	64.8	78.5	105.74	125.4	113.9	111.08
chr10	88460318	88460518	201	*	6.11437	5.90016	6.46595	-0.508942	1.01681e-05	0.000427764	56.42	52.43	54.35	69.31	53.11	67.35	57.37	67.43	82.24	108.38	78.85	84.12
chr2	30865137	30865337	201	*	5.69408	5.43302	6.10665	-0.581834	1.01683e-05	0.000427764	46.16	34.95	37.48	56.6	36.07	38.22	47.81	48.31	74.77	76.14	47.09	77.64
chr5	146410864	146411064	201	*	5.75113	5.50932	6.13919	-0.545303	1.01873e-05	0.000428503	45.31	39.07	49.67	51.98	34.07	48.24	46.74	49.31	65.16	68.97	74.47	73.33
chr14	21111600	21111800	201	*	5.68446	5.42587	6.09391	-0.568015	1.0197e-05	0.000428851	34.2	40.09	44.04	39.27	46.1	44.6	38.25	57.36	79.04	57.33	63.52	73.33
chr4	95271678	95271878	201	*	4.71799	4.34005	5.26487	-0.721583	1.02048e-05	0.000429121	19.66	20.56	14.99	19.64	26.05	26.39	9.56	25.16	48.07	39.41	35.05	31.27
chr11	46846780	46846980	201	*	5.84204	6.04324	5.32891	0.59408	1.02152e-05	0.000429495	75.23	74.02	63.72	55.45	60.12	74.63	69.05	55.35	30.98	53.74	37.24	38.82
chr11	48430957	48431157	201	*	3.74881	3.17026	4.48062	-0.913434	1.02264e-05	0.000429909	10.26	6.17	12.18	4.62	10.02	8.19	8.5	12.08	12.82	24.18	35.05	17.25
chr15	60126333	60126533	201	*	3.40373	2.19581	4.49744	-1.28627	1.02322e-05	0.000430034	2.56	8.22	3.75	2.31	6.01	5.46	5.31	3.02	9.61	8.96	39.43	32.35
chr5	113049903	113050103	201	*	3.9621	3.422	4.66213	-0.871164	1.02323e-05	0.000430034	10.26	7.2	20.62	1.16	11.02	12.74	11.69	11.07	28.84	22.39	28.47	21.57
chr6	78177989	78178189	201	*	3.60833	3.02824	4.34139	-0.926648	1.02387e-05	0.000430187	6.84	9.25	5.62	11.55	8.02	6.37	9.56	8.05	18.16	15.23	16.43	31.27
chr3	149239672	149239872	201	*	3.60423	2.9571	4.38907	-0.969053	1.02391e-05	0.000430187	5.98	12.34	8.43	5.78	6.01	9.1	7.44	7.04	18.16	8.06	28.47	29.12
chr15	44176070	44176270	201	*	4.55622	3.74339	5.45267	-1.10236	1.02402e-05	0.000430187	10.26	16.45	14.99	11.55	9.02	18.2	9.56	17.11	20.29	23.29	72.28	59.31
chr12	105769747	105769947	201	*	5.20996	5.45505	4.54263	0.715439	1.02588e-05	0.000430905	43.6	33.93	64.66	43.9	42.09	31.85	44.62	46.29	17.09	25.08	24.09	26.96
chr1	77490272	77490472	201	*	6.36888	6.53955	5.95162	0.509878	1.02654e-05	0.000431124	83.78	107.95	108.7	90.1	84.17	85.55	91.36	92.59	64.09	71.66	48.19	63.63
chr19	12004614	12004814	201	*	4.99362	4.59418	5.56283	-0.741346	1.02691e-05	0.00043122	19.66	33.93	34.67	21.95	23.05	21.84	17	21.13	28.84	33.14	60.24	66.86
chr10	21467528	21467728	201	*	4.36904	3.93766	4.97017	-0.774546	1.02779e-05	0.000431526	17.1	9.25	16.87	16.17	17.04	11.83	21.25	13.08	34.18	20.6	32.86	37.74
chr1	56668295	56668495	201	*	5.19928	4.88253	5.67877	-0.645248	1.02811e-05	0.000431602	35.91	37.01	19.68	24.26	38.08	28.21	28.68	24.15	48.07	44.79	63.52	48.53
chr2	51306392	51306592	201	*	3.31437	2.63938	4.11952	-1.00385	1.02829e-05	0.000431618	2.56	12.34	4.69	5.78	8.02	8.19	4.25	4.03	16.02	14.33	23	16.18
chr5	103875742	103875942	201	*	5.28695	5.51767	4.67245	0.687886	1.0286e-05	0.000431686	58.99	48.32	47.79	34.65	42.09	57.34	35.06	42.27	25.63	24.18	27.38	24.8
chr12	99356726	99356926	201	*	3.92503	3.37413	4.63416	-0.895591	1.0293e-05	0.00043192	8.55	12.34	10.31	11.55	8.02	5.46	10.62	16.1	13.89	17.02	31.76	36.67
chr2	173058415	173058615	201	*	6.92627	7.0698	6.58766	0.43589	1.02965e-05	0.000432007	148.75	130.56	134	150.17	140.29	128.33	116.86	125.8	110.02	103.01	85.42	86.27
chr16	12259417	12259617	201	*	5.75685	5.51546	6.14436	-0.542181	1.03049e-05	0.000432298	55.57	44.21	39.36	42.74	50.1	49.15	43.56	41.26	68.36	74.34	73.38	66.86
chr15	62053662	62053862	201	*	6.50708	6.31096	6.83386	-0.473406	1.03114e-05	0.000432406	85.49	92.53	61.85	83.17	84.17	71.9	77.55	78.5	100.4	126.29	134.71	94.9
chr7	24248680	24248880	201	*	5.20388	4.85641	5.71796	-0.684438	1.03123e-05	0.000432406	25.65	30.84	27.18	27.72	24.05	34.58	25.5	36.23	30.98	45.68	81.04	52.84
chr2	71489427	71489627	201	*	5.08624	5.33751	4.39542	0.728276	1.0314e-05	0.000432406	41.89	37.01	35.61	38.12	31.06	59.16	40.37	40.25	17.09	26.87	20.81	19.41
chr7	19377758	19377958	201	*	6.06848	5.84785	6.42869	-0.519586	1.03145e-05	0.000432406	41.89	54.49	51.54	58.91	58.12	59.16	72.24	64.41	88.65	94.95	89.81	71.17
chr13	42199467	42199667	201	*	5.51655	5.73007	4.96219	0.638868	1.03147e-05	0.000432406	58.13	41.12	63.72	47.36	56.12	52.79	52.06	53.34	35.25	29.56	37.24	22.65
chr3	144665083	144665283	201	*	4.69945	4.32204	5.24578	-0.721569	1.03276e-05	0.00043285	14.53	19.53	17.8	23.1	22.05	21.84	17	24.15	48.07	27.77	29.57	46.37
chr8	93854691	93854891	201	*	4.469	4.77235	3.55847	0.876856	1.03282e-05	0.00043285	40.18	38.04	32.8	19.64	22.05	23.66	19.12	23.15	12.82	12.54	13.14	8.63
chr11	108553295	108553495	201	*	4.16307	3.66617	4.82549	-0.830071	1.03334e-05	0.000433009	17.1	17.48	15.93	6.93	13.03	13.65	6.37	11.07	22.43	22.39	42.71	25.88
chr15	80057567	80057767	201	*	4.32147	3.88632	4.92626	-0.778663	1.03351e-05	0.000433021	16.24	16.45	14.99	15.02	19.04	12.74	12.75	11.07	21.36	24.18	38.33	37.74
chr7	101166708	101166908	201	*	7.07122	7.21015	6.74535	0.421812	1.03371e-05	0.000433044	158.15	152.15	157.43	139.77	148.31	155.63	141.3	131.83	119.63	123.61	98.57	87.35
chr10	127265036	127265236	201	*	6.05974	5.84108	6.41732	-0.505052	1.03454e-05	0.000433329	58.99	55.52	69.34	60.07	49.1	57.34	48.87	59.38	93.99	80.61	77.76	89.51
chr2	72667484	72667684	201	*	4.38905	4.68869	3.49558	0.875522	1.03592e-05	0.000433846	25.65	14.39	28.11	23.1	26.05	29.12	28.68	31.2	14.95	6.27	10.95	12.94
chr12	85411220	85411420	201	*	4.7815	4.42674	5.30356	-0.696025	1.0363e-05	0.000433946	23.08	26.73	15.93	24.26	18.04	16.38	25.5	22.14	41.66	30.45	43.81	42.06
chr2	29691571	29691771	201	*	8.31789	8.20477	8.52057	-0.296913	1.03676e-05	0.000434019	301.78	286.83	319.54	311.89	267.56	295.79	273.03	303.92	359.95	334.1	390.98	383.91
chr4	4424642	4424842	201	*	6.63503	6.45096	6.94486	-0.442403	1.03676e-05	0.000434019	88.05	95.61	105.89	84.33	89.19	83.73	78.62	74.47	118.56	110.17	131.42	132.64
chr6	31049002	31049202	201	*	7.40732	7.53741	7.10556	0.402322	1.03701e-05	0.000434063	205.17	168.6	216.46	169.81	212.44	163.82	184.85	165.04	138.85	131.67	137.99	142.35
chr10	83645074	83645274	201	*	4.75116	5.02895	3.95362	0.793019	1.03865e-05	0.000434687	29.07	34.95	36.55	33.5	31.06	26.39	42.49	27.17	21.36	18.81	15.33	6.47
chr1	160891324	160891524	201	*	6.46866	6.27742	6.78862	-0.453763	1.03956e-05	0.000435007	82.92	74.02	82.46	68.15	83.17	90.1	73.3	66.42	114.29	103.01	110.61	114.31
chr7	126403615	126403815	201	*	6.0537	6.23478	5.60467	0.550487	1.04131e-05	0.00043568	80.36	78.13	83.4	71.62	72.15	88.28	71.18	57.36	50.2	46.58	52.57	45.29
chr14	63503593	63503793	201	*	5.4513	5.16492	5.89499	-0.610505	1.04162e-05	0.000435729	28.21	45.23	41.23	23.1	33.07	30.94	50.99	34.22	65.16	55.53	56.95	60.39
chr17	7455118	7455318	201	*	5.51388	5.24812	5.9323	-0.581949	1.04172e-05	0.000435729	31.63	35.98	48.73	41.58	38.08	33.67	36.12	38.24	67.29	57.33	66.81	52.84
chr11	112679455	112679655	201	*	4.81677	4.4693	5.33084	-0.688152	1.04209e-05	0.000435822	20.52	20.56	22.49	26.57	22.05	16.38	25.5	23.15	35.25	32.25	49.28	44.21
chr10	8559668	8559868	201	*	6.35619	6.51744	5.96685	0.496435	1.04243e-05	0.000435906	94.04	87.39	98.39	90.1	87.18	100.11	87.11	88.56	69.43	54.64	66.81	59.31
chr11	74619270	74619470	201	*	7.87828	7.74594	8.1113	-0.341289	1.04451e-05	0.000436712	212.01	179.91	237.08	203.3	215.45	243.91	209.29	216.37	289.46	275.88	244.23	296.56
chr1	77629992	77630192	201	*	6.42591	6.19723	6.79683	-0.532119	1.04505e-05	0.000436878	58.99	95.61	83.4	79.7	58.12	52.79	64.8	93.59	104.68	133.46	111.71	94.9
chr5	32992610	32992810	201	*	3.20419	2.48484	4.04031	-1.02363	1.047e-05	0.00043763	5.13	5.14	4.69	1.16	9.02	8.19	7.44	4.03	19.23	10.75	16.43	19.41
chr15	81525265	81525465	201	*	4.73147	4.37886	5.25119	-0.692038	1.04877e-05	0.000438311	26.5	21.59	20.62	21.95	20.04	16.38	21.25	18.11	35.25	36.72	37.24	43.14
chr5	149993473	149993673	201	*	3.85432	4.20223	2.71688	1.0194	1.04919e-05	0.000438424	19.66	20.56	17.8	16.17	18.04	20.02	14.87	20.13	8.54	3.58	9.86	4.31
chr14	99631205	99631405	201	*	4.21249	3.70726	4.88234	-0.843701	1.04942e-05	0.00043846	11.11	8.22	12.18	12.71	18.04	17.29	14.87	10.06	21.36	16.12	44.9	35.59
chr3	100034526	100034726	201	*	4.7508	4.34039	5.33112	-0.773323	1.05072e-05	0.000438944	16.24	17.48	8.43	35.81	20.04	21.84	18.06	24.15	44.86	56.43	27.38	32.35
chr11	53755176	53755376	201	*	4.76543	4.36066	5.34006	-0.739415	1.05267e-05	0.000439696	23.08	15.42	21.55	17.33	20.04	26.39	24.43	16.1	35.25	22.39	55.85	48.53
chr6	134373097	134373297	201	*	2.75141	1.76072	3.74673	-1.20623	1.05343e-05	0.00043995	0.85	4.11	4.69	3.47	4.01	1.82	2.12	6.04	6.41	8.06	26.28	12.94
chr2	169314574	169314774	201	*	6.26069	6.05166	6.60523	-0.489814	1.05408e-05	0.00044016	76.08	74.02	59.04	68.15	76.16	50.97	65.87	60.38	95.06	87.78	110.61	95.98
chr8	47957872	47958072	201	*	5.34637	5.57634	4.73457	0.671652	1.05428e-05	0.000440186	51.29	45.23	54.35	50.83	48.1	56.43	38.25	37.24	24.57	34.04	28.47	19.41
chr9	42661612	42661812	201	*	5.85177	6.05737	5.32411	0.613764	1.05562e-05	0.000440666	77.79	87.39	67.47	45.05	65.14	75.54	50.99	63.4	47	44.79	33.95	34.51
chr6	137716896	137717096	201	*	4.22837	4.55978	3.18	0.948203	1.05573e-05	0.000440666	25.65	26.73	22.49	10.4	25.05	34.58	28.68	15.1	11.75	12.54	6.57	5.39
chr4	54998266	54998466	201	*	6.27888	6.45055	5.85858	0.525804	1.05755e-05	0.000441363	104.3	99.72	82.46	77.39	81.17	99.2	84.99	70.45	66.22	52.85	56.95	56.08
chr13	63968716	63968916	201	*	6.91238	6.75093	7.18946	-0.405993	1.05791e-05	0.000441443	100.88	111.03	103.08	122.44	114.24	94.65	113.67	101.64	155.94	133.46	143.47	150.98
chr9	5345348	5345548	201	*	3.36307	2.70966	4.15255	-0.982173	1.05803e-05	0.000441443	5.13	5.14	3.75	4.62	11.02	8.19	7.44	7.04	10.68	17.02	19.71	23.72
chr8	122896422	122896622	201	*	5.90107	6.08683	5.43747	0.561351	1.05829e-05	0.000441487	63.26	68.88	74.03	68.15	66.14	69.17	62.68	71.45	48.07	39.41	43.81	42.06
chr17	9917128	9917328	201	*	6.37902	6.18098	6.70846	-0.472262	1.05935e-05	0.000441869	67.54	62.71	87.15	83.17	73.15	62.8	76.49	67.43	115.36	93.15	109.52	100.29
chr2	20722775	20722975	201	*	7.19682	7.04285	7.46278	-0.387102	1.05979e-05	0.000441994	115.41	142.9	147.12	128.22	146.3	132.88	124.3	117.74	179.44	163.02	194.94	168.23
chr1	156920692	156920892	201	*	4.76951	4.42472	5.28063	-0.687435	1.06338e-05	0.000443397	20.52	26.73	19.68	25.41	21.04	20.02	22.31	16.1	33.11	37.62	41.62	43.14
chr4	91362656	91362856	201	*	4.27842	3.82876	4.89719	-0.802156	1.06346e-05	0.000443397	11.11	14.39	21.55	17.33	8.02	13.65	8.5	19.12	38.45	34.04	21.9	24.8
chr4	133282675	133282875	201	*	5.40876	5.06888	5.91443	-0.670113	1.0636e-05	0.000443397	34.2	38.04	33.73	25.41	41.09	39.13	29.75	27.17	37.38	42.99	83.23	77.64
chr15	12430775	12430975	201	*	4.44367	4.7376	3.57606	0.841723	1.06831e-05	0.000445297	31.63	26.73	29.05	21.95	26.05	27.3	26.56	24.15	9.61	15.23	14.24	8.63
chr1	89870652	89870852	201	*	7.88935	7.76092	8.11629	-0.339114	1.06846e-05	0.000445297	200.04	207.67	193.97	263.37	202.42	226.62	216.72	224.42	300.14	284.84	268.32	256.66
chr4	131450379	131450579	201	*	6.83835	6.98426	6.49304	0.442355	1.06875e-05	0.000445358	123.96	118.23	145.25	125.91	133.28	111.03	126.42	128.81	98.27	96.74	89.81	75.49
chr16	39858930	39859130	201	*	5.01728	5.26843	4.3269	0.731798	1.06993e-05	0.000445788	40.18	45.23	36.55	38.12	46.1	30.94	34	37.24	29.91	18.81	18.62	12.94
chr15	42616815	42617015	201	*	3.17202	2.44247	4.01505	-1.03844	1.07045e-05	0.000445895	3.42	8.22	2.81	3.47	9.02	6.37	2.12	8.05	13.89	11.64	20.81	18.33
chr8	34628327	34628527	201	*	5.47703	5.15808	5.95904	-0.650758	1.07049e-05	0.000445895	31.63	40.09	29.05	41.58	41.09	29.12	30.81	42.27	44.86	42.99	89.81	71.17
chr10	128268521	128268721	201	*	5.96357	6.1511	5.4944	0.56787	1.07075e-05	0.000445926	80.36	62.71	63.72	58.91	89.19	69.17	67.99	76.48	52.34	42.1	44.9	40.98
chr2	135773719	135773919	201	*	3.85489	3.23957	4.61569	-0.947314	1.07086e-05	0.000445926	10.26	9.25	11.24	16.17	5.01	8.19	6.37	9.06	19.23	11.64	21.9	45.29
chr7	29681954	29682154	201	*	5.49556	5.71002	4.93802	0.632988	1.07132e-05	0.000446057	53.86	60.66	56.22	46.21	57.12	46.42	50.99	47.3	33.11	34.04	30.67	24.8
chr3	108547048	108547248	201	*	5.68231	5.88804	5.15421	0.620523	1.07202e-05	0.000446285	64.12	55.52	64.66	40.43	71.15	68.26	56.31	53.34	43.79	31.35	28.47	38.82
chr15	81470844	81471044	201	*	5.81664	6.00945	5.3307	0.575775	1.07256e-05	0.000446447	67.54	70.94	67.47	65.84	61.13	56.43	61.62	64.41	41.66	42.1	42.71	34.51
chr15	12566717	12566917	201	*	4.7474	5.02187	3.96376	0.791338	1.07294e-05	0.000446546	33.34	40.09	26.24	21.95	40.08	30.94	35.06	32.2	22.43	16.12	8.76	15.1
chr3	131260724	131260924	201	*	4.15143	4.47281	3.15412	0.938174	1.07378e-05	0.00044683	28.21	24.67	22.49	17.33	23.05	22.75	17	22.14	3.2	6.27	16.43	9.71
chr4	126983900	126984100	201	*	6.3701	6.17159	6.70019	-0.473777	1.07392e-05	0.00044683	74.38	81.22	74.97	79.7	71.15	56.43	75.43	63.4	115.36	93.15	94.19	113.23
chr13	22048179	22048379	201	*	6.22227	5.96037	6.63587	-0.566136	1.0741e-05	0.00044684	80.36	66.82	58.1	48.52	51.11	78.27	61.62	53.34	71.56	80.61	123.76	121.86
chr7	45920689	45920889	201	*	5.48574	4.96959	6.1652	-0.858042	1.07451e-05	0.000446949	31.63	33.93	26.24	25.41	33.07	37.31	31.87	31.2	52.34	35.83	100.76	98.13
chr5	30036029	30036229	201	*	3.59358	3.9835	2.19517	1.13117	1.07487e-05	0.000447039	23.08	14.39	14.06	12.71	18.04	9.1	18.06	17.11	3.2	5.37	2.19	7.55
chr6	72740607	72740807	201	*	6.81517	6.97783	6.42173	0.492706	1.07557e-05	0.000447267	135.93	158.32	150.87	110.89	100.21	132.88	112.61	106.67	74.77	98.53	90.9	78.72
chr6	141584222	141584422	201	*	6.0137	6.19915	5.55106	0.554141	1.07669e-05	0.000447647	87.2	75.05	79.65	76.24	65.14	68.26	64.8	71.45	48.07	54.64	47.09	37.74
chr17	5472327	5472527	201	*	6.70118	6.5099	7.02118	-0.458657	1.07678e-05	0.000447647	105.15	74.02	108.7	83.17	90.19	92.83	93.49	81.52	155.94	139.73	113.9	110
chr17	87289388	87289588	201	*	4.48562	4.01413	5.12491	-0.806896	1.07718e-05	0.000447749	15.39	18.51	15.93	11.55	16.03	20.93	13.81	17.11	29.91	15.23	40.52	53.92
chr7	99946011	99946211	201	*	6.24038	6.4179	5.8023	0.540039	1.07807e-05	0.000448059	85.49	90.47	99.33	71.62	95.2	101.02	76.49	64.41	51.27	55.53	66.81	49.61
chr14	57934751	57934951	201	*	6.02681	6.21663	5.55039	0.564896	1.07865e-05	0.00044821	72.67	58.6	92.77	78.55	72.15	70.99	62.68	86.55	44.86	54.64	39.43	48.53
chr4	116989822	116990022	201	*	5.95476	5.72329	6.32934	-0.524377	1.07882e-05	0.00044821	49.58	50.37	68.41	41.58	63.13	55.52	46.74	47.3	85.45	79.72	77.76	78.72
chr17	12623589	12623789	201	*	4.75896	4.38517	5.30147	-0.704901	1.07889e-05	0.00044821	25.65	20.56	26.24	15.02	21.04	23.66	14.87	20.13	30.98	32.25	46	48.53
chr7	117244312	117244512	201	*	3.53349	2.91596	4.29599	-0.946638	1.07981e-05	0.00044847	4.27	7.2	9.37	8.09	7.01	10.01	6.37	8.05	13.89	12.54	25.19	26.96
chr15	79481301	79481501	201	*	6.56315	6.3685	6.88787	-0.461247	1.07981e-05	0.00044847	73.52	74.02	91.83	84.33	87.18	80.09	75.43	94.6	131.38	91.36	121.57	129.41
chr8	79679100	79679300	201	*	5.07935	4.75278	5.57007	-0.664011	1.08011e-05	0.000448531	21.37	27.76	34.67	33.5	30.06	22.75	24.43	21.13	33.11	43.89	56.95	56.08
chr1	78181974	78182174	201	*	4.66267	4.29862	5.19478	-0.706371	1.08051e-05	0.000448638	17.1	17.48	24.36	19.64	23.05	23.66	18.06	14.09	32.04	39.41	41.62	33.43
chr6	17692751	17692951	201	*	5.24852	4.87148	5.79445	-0.71159	1.08483e-05	0.000450368	30.78	35.98	35.61	21.95	30.06	27.3	22.31	30.19	44.86	29.56	60.24	87.35
chr6	56582162	56582362	201	*	4.52305	4.06953	5.14551	-0.795431	1.08514e-05	0.000450409	15.39	12.34	20.62	21.95	15.03	20.93	17	11.07	21.36	22.39	50.38	47.45
chr13	36460119	36460319	201	*	3.23736	2.50966	4.07915	-1.02819	1.08523e-05	0.000450409	7.69	4.11	4.69	4.62	7.01	9.1	5.31	3.02	8.54	13.44	21.9	23.72
chr5	150734527	150734727	201	*	4.58831	4.86953	3.77621	0.815855	1.08606e-05	0.000450689	26.5	31.87	27.18	27.72	30.06	40.04	22.31	28.18	14.95	11.64	10.95	17.25
chr7	34729036	34729236	201	*	5.9769	6.15972	5.5225	0.551954	1.08621e-05	0.000450689	76.08	66.82	67.47	84.33	66.14	67.35	73.3	70.45	45.93	41.2	49.28	47.45
chr8	8258464	8258664	201	*	5.49138	5.22311	5.91293	-0.585137	1.08668e-05	0.000450822	35.05	48.32	35.61	39.27	39.08	42.78	25.5	33.21	55.54	62.7	59.14	63.63
chr18	24373811	24374011	201	*	4.80287	5.06932	4.05218	0.780961	1.087e-05	0.000450873	33.34	40.09	41.23	19.64	37.08	35.49	25.5	36.23	21.36	13.44	18.62	12.94
chr5	116879853	116880053	201	*	5.89373	6.08872	5.40077	0.576632	1.0871e-05	0.000450873	78.65	66.82	64.66	58.91	69.14	73.72	71.18	61.39	44.86	54.64	30.67	38.82
chr15	59533889	59534089	201	*	4.53044	4.82242	3.67148	0.837824	1.08782e-05	0.000451108	32.49	27.76	34.67	24.26	16.03	30.03	32.93	28.18	17.09	14.33	8.76	10.78
chr9	53264474	53264674	201	*	5.78438	5.52348	6.19674	-0.562709	1.08874e-05	0.000451401	51.29	46.26	55.29	33.5	45.09	52.79	42.49	41.26	60.88	60.91	79.95	91.66
chr1	35359169	35359369	201	*	4.86766	5.12993	4.13376	0.764711	1.08883e-05	0.000451401	42.74	46.26	36.55	32.34	36.07	29.12	31.87	25.16	23.5	15.23	14.24	17.25
chr9	114576048	114576248	201	*	5.61619	5.82579	5.07516	0.62511	1.09001e-05	0.000451805	57.28	71.96	48.73	65.84	48.1	48.24	55.24	58.37	38.45	26.87	32.86	36.67
chr4	120679150	120679350	201	*	4.46578	4.75733	3.60872	0.847479	1.0901e-05	0.000451805	35.05	33.93	27.18	21.95	31.06	22.75	22.31	22.14	11.75	9.85	15.33	11.86
chr9	113758522	113758722	201	*	7.45763	7.5914	7.1459	0.4023	1.09027e-05	0.000451811	164.14	196.36	206.16	182.51	202.42	191.12	202.91	197.25	153.81	168.39	107.33	136.96
chr11	94760918	94761118	201	*	5.35364	5.5828	4.74475	0.667967	1.09074e-05	0.000451907	56.42	38.04	48.73	39.27	56.12	44.6	49.93	50.32	28.84	34.93	21.9	21.57
chr13	93095497	93095697	201	*	6.34943	6.52677	5.91194	0.535149	1.0908e-05	0.000451907	74.38	86.36	122.76	77.39	79.16	106.48	93.49	97.62	64.09	62.7	53.66	60.39
chr18	58181272	58181472	201	*	4.91341	4.56966	5.42338	-0.681153	1.09137e-05	0.00045208	25.65	21.59	28.11	23.1	18.04	27.3	17	29.18	55.54	46.58	33.95	35.59
chr7	100834768	100834968	201	*	4.25895	4.5684	3.31979	0.889707	1.09163e-05	0.000452126	29.07	23.65	24.36	23.1	22.05	25.48	15.94	26.17	9.61	10.75	10.95	8.63
chr6	53164443	53164643	201	*	6.70341	6.5283	7.00043	-0.430917	1.09318e-05	0.000452704	91.47	84.3	83.4	99.34	93.19	88.28	98.8	99.63	108.95	122.71	147.85	132.64
chr5	52015845	52016045	201	*	3.52859	2.90459	4.29604	-0.947389	1.09503e-05	0.000453408	5.98	7.2	5.62	3.47	12.02	10.01	9.56	6.04	17.09	12.54	27.38	21.57
chr10	128140332	128140532	201	*	7.24982	7.38528	6.9335	0.412684	1.09521e-05	0.000453423	170.12	185.05	177.11	168.65	169.35	169.28	133.86	164.04	143.13	130.77	98.57	116.47
chr4	116170275	116170475	201	*	5.28905	5.52304	4.66272	0.688966	1.09574e-05	0.000453577	52.15	51.4	51.54	61.22	43.09	39.13	36.12	33.21	24.57	22.39	28.47	25.88
chr1	33386151	33386351	201	*	3.73723	3.10118	4.5138	-0.951218	1.09624e-05	0.000453724	8.55	11.31	9.37	3.47	14.03	13.65	4.25	4.03	16.02	13.44	29.57	32.35
chr14	36780334	36780534	201	*	5.8099	6.02435	5.25243	0.635992	1.09744e-05	0.000454157	63.26	92.53	62.78	50.83	64.13	84.64	55.24	47.3	32.04	42.1	44.9	33.43
chr17	46128338	46128538	201	*	6.12757	6.30829	5.67969	0.551364	1.09888e-05	0.000454658	84.63	78.13	92.77	75.08	98.2	72.81	66.93	65.41	44.86	43.89	58.04	58.23
chr11	20968801	20969001	201	*	4.98885	4.63819	5.50643	-0.685956	1.09911e-05	0.000454658	21.37	17.48	33.73	21.95	23.05	20.02	23.37	38.24	40.59	35.83	52.57	52.84
chr1	90834887	90835087	201	*	4.20667	3.18432	5.21771	-1.21509	1.09911e-05	0.000454658	5.98	14.39	10.31	8.09	15.03	4.55	5.31	9.06	26.7	12.54	44.9	64.7
chr11	113542442	113542642	201	*	4.28388	4.59494	3.33702	0.882475	1.1008e-05	0.000455294	23.94	29.81	21.55	25.41	24.05	27.3	19.12	22.14	9.61	13.44	7.67	9.71
chr4	107052765	107052965	201	*	5.50316	5.23883	5.91981	-0.575172	1.10229e-05	0.000455796	41.89	40.09	44.04	35.81	38.08	30.94	34	37.24	61.95	57.33	66.81	56.08
chr12	91985369	91985569	201	*	5.62897	5.3688	6.04041	-0.577668	1.10232e-05	0.000455796	34.2	33.93	35.61	46.21	56.12	32.76	41.43	50.32	60.88	65.39	73.38	63.63
chr4	30394883	30395083	201	*	4.34895	4.64824	3.45713	0.870644	1.10282e-05	0.00045594	25.65	23.65	21.55	25.41	25.05	33.67	25.5	20.13	10.68	7.17	13.14	12.94
chr17	64764282	64764482	201	*	3.54773	3.94137	2.12338	1.14027	1.10325e-05	0.000456056	19.66	14.39	10.31	23.1	12.02	14.56	12.75	16.1	4.27	4.48	3.29	5.39
chr9	81858967	81859167	201	*	5.53771	5.27449	5.95298	-0.578224	1.10396e-05	0.000456288	29.07	37.01	37.48	35.81	34.07	46.42	42.49	47.3	57.68	61.8	69	59.31
chr10	77197392	77197592	201	*	7.69221	7.55531	7.93229	-0.355144	1.10431e-05	0.000456369	174.4	187.11	169.61	198.68	184.38	185.66	197.6	207.31	286.25	234.68	208.09	248.03
chr13	67749159	67749359	201	*	4.33721	4.63757	3.44048	0.870407	1.10493e-05	0.000456512	31.63	24.67	27.18	21.95	22.05	28.21	22.31	21.13	9.61	9.85	15.33	8.63
chr1	151168715	151168915	201	*	5.21862	4.66895	5.92672	-0.887725	1.10496e-05	0.000456512	25.65	31.87	32.8	18.48	27.06	26.39	19.12	22.14	36.32	42.1	64.62	100.29
chr1	78146797	78146997	201	*	4.14559	3.58948	4.85905	-0.892764	1.10541e-05	0.000456636	10.26	11.31	13.12	12.71	19.04	7.28	8.5	14.09	16.02	15.23	47.09	37.74
chr19	40990023	40990223	201	*	4.93158	4.52264	5.51043	-0.746311	1.10646e-05	0.000457007	21.37	20.56	28.11	18.48	23.05	23.66	25.5	23.15	29.91	24.18	64.62	63.63
chr1	71004274	71004474	201	*	3.09607	1.63177	4.28205	-1.31413	1.1068e-05	0.000457082	1.71	2.06	6.56	4.62	6.01	1.82	0	2.01	9.61	10.75	19.71	37.74
chr1	156454474	156454674	201	*	5.58242	5.03518	6.28848	-0.886404	1.10738e-05	0.000457258	29.07	34.95	38.42	31.19	33.07	40.04	23.37	32.2	48.07	43.89	117.18	103.53
chr16	36649404	36649604	201	*	7.79006	7.66224	8.01605	-0.336946	1.10987e-05	0.000458224	201.75	204.58	190.23	241.42	188.39	178.38	193.35	222.41	253.14	260.65	262.84	258.82
chr3	59344342	59344542	201	*	7.61795	7.47589	7.86594	-0.365345	1.11007e-05	0.000458243	171.83	157.29	199.6	184.82	159.33	202.95	155.11	193.22	236.05	257.96	224.51	214.6
chr15	12606339	12606539	201	*	5.04414	5.30856	4.30164	0.756593	1.1105e-05	0.000458358	50.44	44.21	36.55	23.1	36.07	48.24	37.18	41.26	19.23	31.35	17.52	10.78
chr10	52451111	52451311	201	*	4.59941	4.88925	3.74997	0.82585	1.11076e-05	0.000458402	23.08	25.7	31.86	35.81	35.07	40.04	23.37	22.14	10.68	17.02	15.33	10.78
chr7	13297734	13297934	201	*	7.58788	7.7146	7.29518	0.392646	1.11118e-05	0.000458512	219.71	240.57	197.72	199.84	225.47	234.81	172.1	190.2	180.51	142.42	148.95	156.37
chr15	99021369	99021569	201	*	5.60419	5.81522	5.05831	0.627693	1.11211e-05	0.000458832	63.26	53.46	60.91	45.05	62.13	57.34	69.05	39.25	32.04	34.93	33.95	32.35
chr19	20393691	20393891	201	*	4.48196	3.75584	5.32268	-1.03134	1.11245e-05	0.000458851	17.1	11.31	16.87	6.93	9.02	12.74	17	17.11	35.25	16.12	56.95	51.76
chr12	74816314	74816514	201	*	5.65088	5.87954	5.04379	0.679339	1.11258e-05	0.000458851	60.7	76.08	82.46	30.03	55.11	64.62	44.62	57.36	27.77	31.35	37.24	35.59
chr10	69304912	69305112	201	*	5.83892	6.03412	5.34529	0.582546	1.11261e-05	0.000458851	58.99	62.71	68.41	63.53	64.13	81.91	53.12	71.45	43.79	43.89	33.95	40.98
chr16	93533360	93533560	201	*	7.50441	7.35374	7.76543	-0.380766	1.11331e-05	0.000459075	183.8	163.46	156.49	157.1	165.34	182.93	143.42	155.99	212.55	235.57	247.51	174.7
chr16	6709844	6710044	201	*	3.52826	2.93079	4.27515	-0.938983	1.11362e-05	0.000459114	6.84	11.31	3.75	11.55	3.01	10.01	8.5	6.04	17.09	17.91	25.19	17.25
chr10	54782077	54782277	201	*	5.22146	4.8827	5.7259	-0.671185	1.11371e-05	0.000459114	29.07	33.93	35.61	30.03	26.05	30.94	20.19	30.19	44.86	44.79	83.23	38.82
chr11	62415146	62415346	201	*	6.42997	6.60695	5.99357	0.526725	1.11399e-05	0.000459169	72.67	106.92	102.14	91.26	100.21	123.78	89.24	93.59	53.41	79.72	62.43	59.31
chr12	32895495	32895695	201	*	3.72899	3.16147	4.45184	-0.898776	1.11419e-05	0.000459185	8.55	11.31	10.31	9.24	8.02	10.01	1.06	13.08	20.29	16.12	28.47	22.65
chr10	96230440	96230640	201	*	5.86702	6.08329	5.30327	0.641758	1.11525e-05	0.000459561	74.38	80.19	84.34	41.58	68.14	89.19	56.31	48.31	42.72	45.68	33.95	35.59
chr1	189916512	189916712	201	*	7.32881	7.16854	7.60415	-0.405666	1.11586e-05	0.000459746	113.7	141.87	133.06	175.58	136.28	139.25	137.05	174.1	173.03	188.99	210.28	205.97
chr6	83626871	83627071	201	*	5.82904	6.03382	5.30405	0.601692	1.11618e-05	0.000459764	72.67	57.57	77.78	75.08	70.15	54.61	48.87	67.43	32.04	51.06	33.95	40.98
chr16	38037866	38038066	201	*	4.20485	3.2096	5.20247	-1.20257	1.1162e-05	0.000459764	7.69	12.34	7.5	11.55	18.04	3.64	3.19	10.06	20.29	21.5	58.04	47.45
chr17	80117433	80117633	201	*	4.20539	4.52885	3.1977	0.939688	1.11676e-05	0.00045993	29.92	24.67	21.55	23.1	27.06	22.75	26.56	9.06	8.54	5.37	8.76	14.02
chr15	67048208	67048408	201	*	3.85246	4.20189	2.70647	1.01649	1.11906e-05	0.000460814	24.79	20.56	17.8	18.48	18.04	14.56	14.87	18.11	7.48	4.48	8.76	5.39
chr5	22425020	22425220	201	*	4.13798	4.47413	3.0647	0.975574	1.11998e-05	0.000461127	25.65	22.62	12.18	18.48	23.05	30.03	28.68	17.11	3.2	6.27	17.52	6.47
chr8	72664071	72664271	201	*	5.57389	5.29078	6.01364	-0.599257	1.12102e-05	0.000461493	34.2	37.01	41.23	35.81	37.08	40.96	44.62	42.27	49.13	48.37	86.52	74.41
chr5	35948608	35948808	201	*	7.16071	7.29814	6.83898	0.424792	1.12186e-05	0.000461758	162.43	166.55	160.24	157.1	172.36	126.51	150.86	163.03	111.08	94.95	111.71	140.19
chr14	16144341	16144541	201	*	6.04294	6.22144	5.60186	0.539343	1.12214e-05	0.000461758	68.39	71.96	85.27	68.15	79.16	79.18	74.37	70.45	48.07	48.37	50.38	47.45
chr11	4445492	4445692	201	*	5.07311	5.31588	4.41448	0.712458	1.12226e-05	0.000461758	40.18	39.07	50.6	28.88	39.08	40.96	45.68	34.22	18.16	21.5	23	22.65
chr2	157918649	157918849	201	*	6.35163	6.14205	6.69693	-0.495816	1.12228e-05	0.000461758	63.26	62.71	86.21	87.79	52.11	81	58.43	73.46	108.95	113.76	92	100.29
chr1	92815634	92815834	201	*	4.52499	4.81734	3.6644	0.847681	1.12284e-05	0.000461871	38.47	39.07	29.99	19.64	25.05	25.48	29.75	18.11	13.89	10.75	13.14	12.94
chr12	111430423	111430623	201	*	6.55062	6.35451	6.87737	-0.464721	1.12286e-05	0.000461871	82.92	93.55	76.84	86.64	72.15	73.72	71.18	97.62	119.63	94.05	136.9	119.7
chr6	39447943	39448143	201	*	7.13764	6.96064	7.43736	-0.430881	1.12346e-05	0.00046198	111.14	120.28	143.37	128.22	119.25	112.85	127.48	133.85	145.26	140.63	197.13	210.29
chr5	90876139	90876339	201	*	4.17445	3.69353	4.82241	-0.819242	1.12355e-05	0.00046198	11.11	21.59	14.06	10.4	12.02	12.74	8.5	13.08	23.5	17.91	38.33	33.43
chr15	55142424	55142624	201	*	5.31972	4.98898	5.81515	-0.66054	1.12359e-05	0.00046198	29.92	45.23	29.99	28.88	34.07	30.94	31.87	23.15	45.93	35.83	72.28	71.17
chr9	67236998	67237198	201	*	6.07518	5.8545	6.43547	-0.504828	1.12388e-05	0.000462036	64.97	56.54	54.35	53.14	63.13	61.89	60.56	48.31	75.84	77.93	101.85	90.59
chr4	107321128	107321328	201	*	5.73067	5.93459	5.20858	0.611366	1.12463e-05	0.000462219	55.57	75.05	70.28	58.91	61.13	60.07	49.93	58.37	51.27	31.35	38.33	26.96
chrX	166764161	166764361	201	*	5.77853	5.48406	6.23191	-0.613284	1.12463e-05	0.000462219	46.16	68.88	34.67	32.34	47.1	57.34	40.37	31.2	72.63	57.33	89.81	80.88
chr5	117248452	117248652	201	*	3.95436	3.00102	4.93045	-1.17828	1.12488e-05	0.000462256	5.13	5.14	12.18	9.24	9.02	10.92	6.37	6.04	16.02	12.54	43.81	49.61
chr1	131831242	131831442	201	*	4.75009	5.02713	3.95569	0.786658	1.12527e-05	0.000462353	31.63	33.93	38.42	26.57	40.08	35.49	26.56	28.18	8.54	24.18	14.24	15.1
chr2	127605335	127605535	201	*	8.10361	8.20552	7.87524	0.313561	1.12641e-05	0.00046276	305.19	288.88	310.17	300.34	290.6	283.04	260.28	323.04	233.92	234.68	236.56	234.01
chr5	118668067	118668267	201	*	3.75888	3.18052	4.49054	-0.913969	1.12659e-05	0.000462771	7.69	12.34	10.31	10.4	7.01	7.28	7.44	10.06	12.82	16.12	38.33	22.65
chr11	45936122	45936322	201	*	3.55001	2.87227	4.35713	-0.984882	1.12694e-05	0.000462848	11.11	7.2	5.62	6.93	7.01	7.28	6.37	7.04	19.23	6.27	26.28	30.2
chr14	32334961	32335161	201	*	5.38469	5.60565	4.80475	0.660829	1.12763e-05	0.000463069	58.13	42.15	51.54	47.36	36.07	57.34	44.62	52.33	26.7	24.18	33.95	26.96
chr9	78942435	78942635	201	*	3.32071	2.50839	4.21684	-1.08337	1.13012e-05	0.000464029	3.42	3.08	6.56	3.47	5.01	12.74	3.19	8.05	13.89	7.17	31.76	21.57
chr3	86841680	86841880	201	*	4.5351	4.83115	3.65795	0.864919	1.13031e-05	0.000464043	32.49	31.87	34.67	26.57	23.05	37.31	28.68	13.08	11.75	7.17	19.71	11.86
chr6	135748669	135748869	201	*	6.53892	6.6978	6.15652	0.48122	1.13053e-05	0.000464069	105.15	101.78	108.7	121.29	112.23	103.75	84.99	92.59	77.97	71.66	59.14	76.57
chr6	71590629	71590829	201	*	5.39513	5.62282	4.79147	0.676923	1.13243e-05	0.000464786	49.58	69.91	52.48	40.43	48.1	57.34	36.12	40.25	33.11	23.29	29.57	24.8
chr3	41485025	41485225	201	*	7.29533	7.4292	6.98332	0.411516	1.13276e-05	0.000464822	190.64	176.83	197.72	162.87	164.34	155.63	146.61	184.17	129.24	129.88	143.47	103.53
chr6	68852834	68853034	201	*	8.32192	8.19698	8.54339	-0.324297	1.13302e-05	0.000464822	314.6	331.04	306.42	299.18	258.54	294.88	239.03	303.92	362.09	352.91	411.79	365.58
chr15	80091174	80091374	201	*	6.78306	6.5905	7.10487	-0.466531	1.13308e-05	0.000464822	76.94	76.08	99.33	107.43	89.19	98.29	120.05	103.66	151.67	135.25	106.23	157.45
chr10	77191391	77191591	201	*	7.97944	7.86373	8.18625	-0.309419	1.13316e-05	0.000464822	229.96	223.09	235.21	246.04	223.46	218.43	231.6	255.62	296.94	310.81	270.51	286.86
chr11	98688409	98688609	201	*	5.58125	5.78744	5.05164	0.620196	1.13329e-05	0.000464822	52.15	56.54	55.29	54.29	54.11	69.17	50.99	49.31	37.38	26.87	30.67	37.74
chr3	59877679	59877879	201	*	6.32505	6.12642	6.65531	-0.474389	1.13518e-05	0.000465532	64.12	69.91	78.71	69.31	75.16	56.43	63.74	81.52	110.02	98.53	105.14	89.51
chr18	66970804	66971004	201	*	5.19325	4.87886	5.67002	-0.651427	1.13765e-05	0.000466483	23.94	24.67	29.05	24.26	28.06	23.66	42.49	39.25	60.88	54.64	51.47	36.67
chr2	9820674	9820874	201	*	4.87401	5.13909	4.12883	0.764819	1.13791e-05	0.000466526	31.63	30.84	43.11	39.27	45.09	25.48	39.31	27.17	13.89	17.02	16.43	22.65
chr6	121066846	121067046	201	*	5.07675	4.49214	5.81344	-0.917776	1.139e-05	0.000466906	23.94	22.62	24.36	19.64	28.06	18.2	18.06	25.16	39.52	26.87	72.28	86.27
chr15	103300232	103300432	201	*	6.39972	6.20674	6.7221	-0.46191	1.14056e-05	0.00046747	80.36	68.88	74.97	68.15	67.14	73.72	89.24	68.43	103.61	104.8	94.19	119.7
chr17	25797074	25797274	201	*	7.50609	7.36023	7.75986	-0.37436	1.14069e-05	0.00046747	146.19	156.27	159.3	162.87	184.38	146.53	183.79	175.11	243.53	208.7	182.9	231.86
chr5	147277603	147277803	201	*	6.3066	6.09872	6.64958	-0.484675	1.14136e-05	0.000467684	74.38	68.88	70.28	73.93	65.14	57.34	65.87	72.46	119.63	78.82	96.38	106.76
chr7	63977689	63977889	201	*	4.60452	4.8913	3.76844	0.821289	1.14186e-05	0.000467825	29.92	28.79	14.99	36.96	32.07	34.58	32.93	27.17	12.82	13.44	14.24	14.02
chr18	31562936	31563136	201	*	5.08165	5.33125	4.39722	0.735204	1.1438e-05	0.000468556	52.15	33.93	28.11	38.12	52.11	37.31	35.06	45.29	28.84	15.23	20.81	19.41
chr5	38774975	38775175	201	*	6.17107	6.35091	5.72587	0.538585	1.14478e-05	0.000468871	92.33	83.27	72.15	83.17	96.2	70.99	74.37	80.51	48.07	59.12	64.62	39.9
chr3	157405331	157405531	201	*	5.2355	4.93612	5.69473	-0.623173	1.14488e-05	0.000468871	30.78	37.01	29.99	26.57	30.06	25.48	30.81	34.22	60.88	42.1	43.81	60.39
chr8	35807549	35807749	201	*	4.97465	5.23148	4.26225	0.746463	1.14685e-05	0.000469612	38.47	47.29	43.11	31.19	39.08	45.51	29.75	26.17	12.82	21.5	25.19	17.25
chr13	113839255	113839455	201	*	7.14005	7.29032	6.78242	0.466882	1.1471e-05	0.000469649	170.98	165.52	182.73	135.15	129.27	184.75	134.92	148.94	98.27	88.68	137.99	115.39
chrX	47930580	47930780	201	*	4.0121	3.4902	4.69655	-0.862234	1.14768e-05	0.000469821	8.55	16.45	13.12	10.4	15.03	10.92	6.37	9.06	12.82	22.39	37.24	31.27
chr4	148674985	148675185	201	*	5.19256	5.42999	4.55368	0.695383	1.14787e-05	0.000469838	45.31	38.04	48.73	51.98	37.08	30.94	42.49	50.32	20.29	21.5	25.19	26.96
chr18	75846616	75846816	201	*	7.05829	6.8861	7.35109	-0.429361	1.14879e-05	0.000470106	109.43	122.34	119.01	144.39	97.2	136.52	95.61	121.77	174.1	185.41	155.52	138.04
chr7	58844216	58844416	201	*	5.58428	5.31096	6.01208	-0.588617	1.14884e-05	0.000470106	41.89	48.32	40.29	38.12	43.09	47.33	22.31	36.23	51.27	68.97	62.43	75.49
chr8	106442830	106443030	201	*	5.61853	5.83242	5.06292	0.6424	1.14924e-05	0.000470206	60.7	48.32	59.97	43.9	64.13	73.72	65.87	39.25	30.98	27.77	36.14	38.82
chr11	69371143	69371343	201	*	5.42242	5.11586	5.89008	-0.631032	1.15073e-05	0.00047075	33.34	30.84	29.99	23.1	39.08	36.4	40.37	44.28	85.45	47.47	50.38	53.92
chr2	27337328	27337528	201	*	6.20276	5.98972	6.55276	-0.497885	1.15186e-05	0.000471149	69.25	55.52	74.03	84.33	54.11	61.89	48.87	60.38	91.86	91.36	93.09	99.21
chr11	68214024	68214224	201	*	3.65278	3.06235	4.39411	-0.923594	1.15445e-05	0.000472144	7.69	6.17	11.24	11.55	7.01	3.64	7.44	12.08	20.29	11.64	26.28	25.88
chr2	131186761	131186961	201	*	7.99496	7.87372	8.2106	-0.31925	1.15692e-05	0.000473046	232.53	231.31	255.82	252.98	215.45	235.72	203.98	248.57	321.5	302.75	275.99	284.7
chr16	97594361	97594561	201	*	3.86812	3.3018	4.58999	-0.895039	1.15697e-05	0.000473046	11.11	6.17	10.31	13.86	9.02	10.92	7.44	10.06	23.5	9.85	28.47	34.51
chr11	7533401	7533601	201	*	7.36347	7.20403	7.63759	-0.394034	1.15763e-05	0.00047325	157.3	167.57	150.87	135.15	160.33	144.71	113.67	149.95	181.58	173.77	219.04	222.15
chr13	30384338	30384538	201	*	3.87738	3.38293	4.5376	-0.847651	1.15785e-05	0.000473274	7.69	13.36	9.37	15.02	9.02	8.19	12.75	8.05	18.16	21.5	26.28	26.96
chr12	114022900	114023100	201	*	1.76972	0	3.04389	-1.29149	1.15847e-05	0.000473463	0.85	0	0.94	1.16	2	0.91	1.06	1.01	6.41	2.69	10.95	12.94
chr15	74673109	74673309	201	*	5.56006	5.30637	5.96333	-0.562224	1.15881e-05	0.00047353	40.18	41.12	38.42	42.74	37.08	36.4	40.37	40.25	70.5	57.33	63.52	58.23
chr12	30076526	30076726	201	*	3.89646	4.24657	2.74665	1.0113	1.15895e-05	0.00047353	18.81	20.56	20.62	9.24	25.05	19.11	23.37	15.1	3.2	6.27	7.67	9.71
chr18	44070934	44071134	201	*	3.4527	2.29715	4.52461	-1.25934	1.15933e-05	0.000473622	3.42	5.14	3.75	6.93	9.02	2.73	5.31	3.02	8.54	10.75	33.95	38.82
chr17	68630174	68630374	201	*	3.5276	2.94326	4.26408	-0.921314	1.15956e-05	0.00047365	7.69	10.28	10.31	4.62	6.01	8.19	6.37	8.05	21.36	25.08	14.24	16.18
chr6	71436635	71436835	201	*	5.49641	5.22896	5.91695	-0.580359	1.16021e-05	0.000473852	43.6	41.12	36.55	43.9	34.07	41.87	29.75	29.18	56.61	60.01	67.9	57.16
chr1	171019630	171019830	201	*	4.18494	3.26463	5.14338	-1.15825	1.16126e-05	0.000474215	8.55	6.17	9.37	6.93	15.03	8.19	9.56	13.08	19.23	13.44	56.95	51.76
chr5	44427496	44427696	201	*	6.6814	6.49615	6.99293	-0.445939	1.16191e-05	0.000474417	111.14	85.33	74.03	90.1	94.2	107.39	75.43	84.53	120.7	133.46	124.85	130.49
chr11	55842957	55843157	201	*	5.04651	4.69064	5.56978	-0.687516	1.16276e-05	0.000474699	31.63	24.67	28.11	9.24	24.05	31.85	31.87	25.16	60.88	47.47	49.28	32.35
chr14	8299577	8299777	201	*	5.4101	5.63022	4.83308	0.653742	1.16504e-05	0.000475566	59.84	58.6	55.29	43.9	46.1	52.79	42.49	37.24	28.84	28.66	28.47	28.04
chr7	99077332	99077532	201	*	3.92592	4.27142	2.80187	1.00044	1.16641e-05	0.000476061	23.08	18.51	21.55	15.02	24.05	23.66	8.5	20.13	6.41	6.27	7.67	7.55
chr7	116184688	116184888	201	*	6.20224	5.98137	6.56278	-0.514804	1.16714e-05	0.000476293	53.86	74.02	67.47	72.77	57.12	51.88	47.81	80.51	76.9	95.84	102.95	102.45
chr7	35530650	35530850	201	*	8.7718	8.67175	8.95321	-0.268621	1.16776e-05	0.000476481	430.01	443.09	413.25	425.09	388.81	395.9	371.83	394.5	487.06	506.08	532.26	457.24
chr1	43128376	43128576	201	*	5.12031	4.73869	5.67107	-0.720242	1.16876e-05	0.000476827	17.95	27.76	36.55	21.95	28.06	34.58	27.62	19.12	28.84	40.31	61.33	73.33
chr19	36842112	36842312	201	*	6.18877	6.37469	5.72465	0.550399	1.16939e-05	0.000477015	86.34	90.47	78.71	78.55	99.21	67.35	98.8	64.41	57.68	63.6	48.19	42.06
chr14	8415191	8415391	201	*	4.81952	4.38603	5.4227	-0.766461	1.16995e-05	0.00047718	23.94	25.7	21.55	12.71	21.04	25.48	11.69	25.16	34.18	24.18	69	44.21
chr1	63204353	63204553	201	*	7.55261	7.41696	7.79078	-0.348233	1.17027e-05	0.000477183	158.15	152.15	185.54	165.18	162.34	195.67	169.98	178.13	228.58	214.97	215.75	226.46
chr3	41123743	41123943	201	*	6.96263	6.78302	7.26611	-0.436234	1.17028e-05	0.000477183	140.2	96.64	109.64	109.74	119.25	104.66	88.18	112.71	180.51	160.33	132.52	142.35
chr2	115605980	115606180	201	*	4.37348	3.96384	4.95303	-0.750481	1.17072e-05	0.0004773	11.97	15.42	20.62	13.86	18.04	18.2	10.62	16.1	30.98	27.77	29.57	35.59
chr18	20710571	20710771	201	*	6.1333	6.31363	5.6866	0.534316	1.17095e-05	0.000477327	70.1	79.16	85.27	76.24	87.18	86.46	75.43	76.48	55.54	63.6	39.43	47.45
chr12	5764071	5764271	201	*	3.14283	2.39933	3.99516	-1.03978	1.17157e-05	0.000477515	4.27	8.22	3.75	4.62	2	9.1	3.19	7.04	12.82	10.75	20.81	19.41
chr6	94999725	94999925	201	*	3.51877	3.91426	2.08134	1.15814	1.1718e-05	0.000477546	17.95	23.65	13.12	13.86	17.04	16.38	9.56	9.06	6.41	1.79	6.57	2.16
chr8	99394320	99394520	201	*	4.52676	4.13491	5.08815	-0.73296	1.17223e-05	0.000477654	16.24	14.39	14.99	17.33	16.03	16.38	17	28.18	34.18	26.87	39.43	35.59
chr10	18328623	18328823	201	*	4.64972	4.27265	5.19569	-0.716326	1.17239e-05	0.000477657	21.37	16.45	22.49	17.33	16.03	23.66	20.19	17.11	22.43	39.41	41.62	43.14
chr6	10154102	10154302	201	*	3.64154	3.01475	4.41112	-0.953671	1.17329e-05	0.000477925	7.69	8.22	7.5	13.86	8.02	10.92	7.44	1.01	14.95	12.54	29.57	28.04
chr16	82602149	82602349	201	*	6.00373	5.77315	6.37714	-0.52527	1.17339e-05	0.000477925	66.68	55.52	57.16	51.98	57.12	48.24	60.56	40.25	97.2	83.3	65.71	86.27
chr8	36278214	36278414	201	*	6.93401	7.08529	6.57351	0.469067	1.17387e-05	0.000477925	168.41	142.9	142.44	120.13	142.3	117.4	137.05	115.73	113.22	75.24	106.23	86.27
chr2	35493677	35493877	201	*	5.92084	6.11948	5.41607	0.599318	1.17405e-05	0.000477925	94.89	60.66	69.34	68.15	63.13	60.98	79.68	59.38	39.52	37.62	59.14	34.51
chr7	24983477	24983677	201	*	6.99493	7.13011	6.67937	0.415574	1.17408e-05	0.000477925	144.48	123.37	141.5	142.08	155.32	136.52	145.54	131.83	105.74	97.63	110.61	95.98
chr9	55103060	55103260	201	*	4.72177	4.99757	3.93256	0.782934	1.17413e-05	0.000477925	37.62	30.84	33.73	23.1	37.08	29.12	31.87	32.2	12.82	23.29	10.95	14.02
chr4	138464690	138464890	201	*	6.98115	6.80768	7.27579	-0.425991	1.17417e-05	0.000477925	114.55	101.78	119.01	109.74	114.24	92.83	124.3	119.76	174.1	139.73	124.85	181.17
chr1	170820061	170820261	201	*	3.95999	4.30501	2.83861	0.985542	1.17533e-05	0.000478295	23.08	24.67	15.93	20.79	19.04	19.11	24.43	11.07	7.48	8.06	8.76	4.31
chr7	27135596	27135796	201	*	5.04097	5.29431	4.34215	0.732445	1.17539e-05	0.000478295	39.32	46.26	45.92	25.41	43.09	44.6	36.12	33.21	11.75	25.98	17.52	25.88
chr5	48869759	48869959	201	*	4.93178	5.20033	4.17253	0.773059	1.17646e-05	0.000478662	36.76	46.26	42.17	27.72	46.1	43.69	21.25	30.19	24.57	21.5	12.05	14.02
chr7	43483327	43483527	201	*	6.06906	5.85232	6.42405	-0.500071	1.17665e-05	0.000478675	65.83	54.49	57.16	47.36	58.12	67.35	60.56	51.32	89.72	88.68	75.57	89.51
chr13	64155318	64155518	201	*	6.99843	6.8346	7.27902	-0.403386	1.17826e-05	0.000479267	113.7	120.28	123.69	105.12	113.23	115.58	115.8	105.67	135.65	137.94	167.56	180.09
chr4	26422173	26422373	201	*	4.75091	4.35814	5.31326	-0.727735	1.18094e-05	0.000480289	17.1	29.81	24.36	12.71	15.03	24.57	23.37	17.11	36.32	25.98	50.38	46.37
chr15	37354648	37354848	201	*	6.39583	6.55971	5.99877	0.493306	1.18208e-05	0.000480691	97.46	81.22	92.77	85.48	102.21	107.39	94.55	93.59	63.02	74.34	56.95	61.47
chr13	62105811	62106011	201	*	5.90624	6.10162	5.41204	0.574198	1.18241e-05	0.000480713	67.54	79.16	59.04	72.77	73.15	75.54	64.8	57.36	33.11	54.64	39.43	43.14
chr17	90815489	90815689	201	*	4.93707	4.57535	5.46667	-0.69604	1.18246e-05	0.000480713	25.65	20.56	23.43	23.1	26.05	18.2	26.56	27.17	37.38	29.56	66.81	43.14
chr2	130948691	130948891	201	*	4.74819	5.01839	3.98224	0.786089	1.18291e-05	0.000480829	34.2	46.26	32.8	23.1	30.06	29.12	25.5	38.24	14.95	13.44	20.81	14.02
chr16	5136620	5136820	201	*	5.71945	5.17795	6.42069	-0.880211	1.18307e-05	0.00048083	36.76	30.84	35.61	34.65	36.07	31.85	43.56	40.25	58.75	42.99	99.66	141.27
chr16	73863850	73864050	201	*	6.78274	6.61545	7.06842	-0.414439	1.18379e-05	0.000481058	98.31	112.06	95.58	95.88	103.21	96.47	90.3	92.59	150.6	129.88	122.66	133.72
chr5	139851426	139851626	201	*	4.37432	4.67414	3.48003	0.861714	1.18542e-05	0.000481626	23.08	34.95	20.62	26.57	20.04	28.21	27.62	23.15	11.75	8.96	13.14	10.78
chr11	112319529	112319729	201	*	4.39804	4.70478	3.47169	0.87042	1.18551e-05	0.000481626	23.08	24.67	26.24	18.48	35.07	36.4	26.56	18.11	10.68	15.23	8.76	9.71
chr2	115872958	115873158	201	*	7.11142	7.24574	6.79822	0.418183	1.18694e-05	0.000482143	174.4	153.18	158.37	138.62	141.29	157.45	133.86	156.99	128.17	97.63	99.66	119.7
chr10	117342471	117342671	201	*	7.61248	7.45898	7.87775	-0.387233	1.1875e-05	0.000482304	172.69	223.09	175.23	167.49	163.34	160.18	178.48	167.06	200.81	226.61	285.84	227.54
chr8	26645425	26645625	201	*	5.71372	5.91711	5.19335	0.607117	1.18859e-05	0.000482681	68.39	55.52	61.85	55.45	72.15	70.99	46.74	52.33	29.91	40.31	42.71	33.43
chr11	79614812	79615012	201	*	3.64321	3.06668	4.3734	-0.925204	1.18875e-05	0.000482681	5.98	5.14	5.62	6.93	8.02	6.37	14.87	14.09	20.29	27.77	21.9	12.94
chr5	131733341	131733541	201	*	5.49566	5.22784	5.91665	-0.586721	1.18925e-05	0.000482819	37.62	32.9	32.8	49.67	34.07	40.96	25.5	46.29	59.81	64.49	55.85	61.47
chr19	16844221	16844421	201	*	7.0038	7.14968	6.65861	0.451636	1.18943e-05	0.000482827	163.28	160.38	145.25	134	164.34	125.6	125.36	117.74	107.88	84.2	113.9	98.13
chr13	49213528	49213728	201	*	4.58617	4.19822	5.14354	-0.725361	1.18995e-05	0.000482971	20.52	13.36	15.93	18.48	19.04	24.57	13.81	21.13	28.84	32.25	32.86	47.45
chr14	54475973	54476173	201	*	6.5292	6.34647	6.83715	-0.448944	1.1909e-05	0.000483293	82.07	79.16	89.96	87.79	74.15	71.9	93.49	72.46	105.74	125.4	123.76	102.45
chr6	113374591	113374791	201	*	6.02091	6.20085	5.57541	0.54068	1.1918e-05	0.000483594	76.08	81.22	75.9	68.15	68.14	67.35	70.12	81.52	49.13	49.26	43.81	48.53
chr16	9281016	9281216	201	*	7.57079	7.43214	7.81356	-0.35487	1.19245e-05	0.000483791	165.85	147.01	178.04	179.05	168.35	207.51	165.73	170.08	220.03	220.34	216.85	242.64
chr5	131783480	131783680	201	*	6.29267	6.07223	6.65264	-0.506349	1.19305e-05	0.00048397	60.7	69.91	65.6	65.84	89.19	77.36	57.37	52.33	123.9	85.09	97.47	95.98
chr5	88614967	88615167	201	*	5.12147	5.3565	4.4914	0.696379	1.19706e-05	0.00048553	42.74	43.18	44.98	32.34	43.09	48.24	32.93	40.25	22.43	19.71	25.19	22.65
chr2	74681698	74681898	201	*	7.30781	7.14739	7.58339	-0.402041	1.19818e-05	0.000485862	142.77	106.92	172.42	167.49	123.26	133.79	146.61	140.89	198.67	187.2	180.71	200.58
chr5	111669359	111669559	201	*	4.5532	4.83797	3.72586	0.824893	1.19821e-05	0.000485862	24.79	27.76	32.8	26.57	36.07	37.31	23.37	20.13	13.89	10.75	16.43	11.86
chr2	123387084	123387284	201	*	4.41534	4.01853	4.98186	-0.742445	1.1985e-05	0.000485915	11.97	15.42	21.55	13.86	16.03	12.74	15.94	22.14	33.11	31.35	30.67	31.27
chr17	84045674	84045874	201	*	4.36549	3.90944	4.99033	-0.797033	1.19917e-05	0.000486122	16.24	17.48	5.62	16.17	11.02	16.38	20.19	17.11	32.04	17.91	40.52	36.67
chr17	17241492	17241692	201	*	5.36041	5.59434	4.73434	0.68285	1.19986e-05	0.0004863	51.29	62.71	58.1	31.19	44.09	56.43	41.43	41.26	24.57	34.04	27.38	20.49
chr9	91361868	91362068	201	*	7.49225	7.35566	7.73185	-0.35618	1.19993e-05	0.0004863	163.28	167.57	158.37	161.72	146.3	166.55	158.29	188.19	208.28	240.05	193.85	208.13
chr8	84712527	84712727	201	*	5.13508	4.82646	5.60514	-0.636954	1.20074e-05	0.00048656	27.36	16.45	37.48	25.41	33.07	29.12	32.93	25.16	50.2	51.06	46	47.45
chr19	11670770	11670970	201	*	3.90563	4.25694	2.74899	1.01796	1.20138e-05	0.000486755	21.37	15.42	20.62	10.4	20.04	30.94	18.06	16.1	10.68	5.37	3.29	7.55
chr3	10390588	10390788	201	*	6.50342	6.67261	6.09057	0.503163	1.20206e-05	0.000486965	103.44	87.39	110.58	117.82	110.23	111.03	86.05	89.57	71.56	86.88	59.14	55
chr3	72516827	72517027	201	*	3.70955	3.10762	4.45995	-0.930904	1.20223e-05	0.000486969	11.11	16.45	8.43	5.78	8.02	2.73	6.37	10.06	13.89	19.71	33.95	20.49
chr12	4169231	4169431	201	*	6.15712	5.94137	6.51078	-0.499627	1.20285e-05	0.000487152	55.57	66.82	78.71	55.45	62.13	61.89	63.74	47.3	90.79	86.88	104.04	83.04
chr12	106478480	106478680	201	*	5.57264	5.31425	5.98186	-0.568133	1.2038e-05	0.000487407	40.18	26.73	39.36	43.9	44.09	38.22	43.56	42.27	71.56	57.33	63.52	60.39
chrX	102417145	102417345	201	*	3.24478	2.53562	4.07394	-1.00792	1.2038e-05	0.000487407	8.55	3.08	7.5	5.78	4.01	8.19	4.25	5.03	9.61	14.33	18.62	24.8
chr8	4708421	4708621	201	*	6.5444	6.69787	6.17765	0.468291	1.20408e-05	0.000487455	107.72	115.14	109.64	105.12	101.21	91.92	105.17	94.6	76.9	68.07	74.47	70.1
chr15	11700061	11700261	201	*	4.84081	4.04028	5.72968	-1.08107	1.2049e-05	0.000487718	24.79	15.42	13.12	10.4	17.04	21.84	15.94	13.08	25.63	27.77	92	66.86
chr13	99794159	99794359	201	*	5.90545	5.66224	6.29531	-0.539569	1.20569e-05	0.000487925	57.28	55.52	58.1	51.98	42.09	49.15	46.74	44.28	67.29	66.28	101.85	78.72
chr17	40295576	40295776	201	*	4.21771	3.76556	4.83885	-0.797119	1.20573e-05	0.000487925	11.11	18.51	12.18	13.86	11.02	17.29	12.75	12.08	16.02	27.77	38.33	32.35
chr12	80639136	80639336	201	*	5.74635	5.96066	5.18934	0.632065	1.20623e-05	0.000488061	70.96	91.5	52.48	54.29	55.11	69.17	58.43	46.29	28.84	42.1	39.43	35.59
chr1	172212892	172213092	201	*	7.29867	7.11347	7.61011	-0.45206	1.20811e-05	0.000488756	133.36	117.2	135.88	170.96	104.22	151.08	118.99	176.11	218.96	214.97	162.09	185.49
chr5	144106270	144106470	201	*	7.60731	7.47489	7.84046	-0.344909	1.20921e-05	0.000489132	158.15	171.69	175.23	194.06	184.38	176.56	167.85	195.24	227.51	221.24	212.47	255.58
chr11	76158230	76158430	201	*	4.86927	5.128	4.14938	0.761481	1.21067e-05	0.00048966	38.47	21.59	39.36	31.19	36.07	43.69	37.18	32.2	23.5	11.64	16.43	19.41
chr2	28523756	28523956	201	*	7.21402	7.05236	7.49143	-0.399141	1.2119e-05	0.00049008	131.65	112.06	151.81	137.46	132.27	128.33	144.48	123.78	179.44	146	188.37	205.97
chr15	77076677	77076877	201	*	4.59386	4.13845	5.21809	-0.78857	1.21204e-05	0.00049008	17.1	14.39	24.36	12.71	15.03	19.11	18.06	20.13	27.77	17.91	49.28	53.92
chr9	58743854	58744054	201	*	5.63812	5.32803	6.1099	-0.635377	1.21332e-05	0.00049046	52.15	31.87	48.73	31.19	41.09	48.24	31.87	36.23	87.59	77.03	37.24	74.41
chr1	25012887	25013087	201	*	7.20998	7.06714	7.45917	-0.368357	1.21342e-05	0.00049046	129.09	131.59	134	143.24	145.3	135.61	121.11	132.84	182.65	185.41	168.66	167.15
chr3	101931231	101931431	201	*	5.43621	5.66012	4.84592	0.656902	1.21347e-05	0.00049046	64.12	47.29	59.04	53.14	44.09	51.88	46.74	38.24	33.11	34.04	28.47	19.41
chr11	77680082	77680282	201	*	8.67725	8.58386	8.84763	-0.253201	1.21462e-05	0.000490856	377.86	388.61	389.82	410.07	372.77	372.24	390.95	367.32	468.9	456.81	446.84	470.18
chr1	54485005	54485205	201	*	8.21894	8.09228	8.44309	-0.332811	1.21478e-05	0.000490856	261.6	295.05	317.67	255.29	276.57	264.84	248.59	263.67	346.07	401.28	346.08	298.72
chr2	49351004	49351204	201	*	3.91705	4.26859	2.7591	1.01595	1.21537e-05	0.000490934	26.5	27.76	17.8	18.48	12.02	17.29	21.25	13.08	11.75	4.48	4.38	6.47
chr3	116113788	116113988	201	*	5.12195	4.78621	5.62301	-0.66948	1.21543e-05	0.000490934	28.21	40.09	21.55	28.88	31.06	25.48	22.31	23.15	47	41.2	71.19	37.74
chr18	44740487	44740687	201	*	3.66535	3.116	4.37318	-0.89933	1.21546e-05	0.000490934	6.84	8.22	7.5	11.55	7.01	6.37	13.81	8.05	14.95	23.29	28.47	16.18
chr8	17934766	17934966	201	*	4.16658	3.72497	4.77762	-0.783308	1.21571e-05	0.000490969	11.11	13.36	14.99	5.78	13.03	15.47	15.94	16.1	25.63	28.66	27.38	28.04
chr13	80819889	80820089	201	*	6.24872	6.03296	6.60239	-0.500713	1.21589e-05	0.000490975	63.26	79.16	79.65	57.76	60.12	64.62	47.81	71.45	112.15	100.32	97.47	78.72
chr16	77562569	77562769	201	*	5.42356	5.64889	4.82829	0.661981	1.21866e-05	0.000492027	44.45	62.71	64.66	43.9	54.11	52.79	43.56	35.22	26.7	30.45	26.28	30.2
chr14	31796922	31797122	201	*	4.90334	4.54812	5.4259	-0.695622	1.21895e-05	0.000492061	23.94	24.67	22.49	27.72	36.07	15.47	10.62	26.17	38.45	41.2	41.62	50.68
chr17	28518183	28518383	201	*	6.4457	6.24677	6.77638	-0.473003	1.21919e-05	0.000492061	75.23	60.66	74.97	90.1	72.15	73.72	89.24	71.45	128.17	93.15	96.38	120.78
chr12	38728515	38728715	201	*	4.85537	5.13442	4.05249	0.800191	1.21924e-05	0.000492061	32.49	39.07	44.98	34.65	39.08	41.87	29.75	19.12	4.27	19.71	21.9	20.49
chr6	119508263	119508463	201	*	3.84576	4.1971	2.68901	1.00967	1.22077e-05	0.000492573	19.66	14.39	20.62	18.48	21.04	15.47	15.94	21.13	2.14	6.27	8.76	8.63
chr13	63324944	63325144	201	*	5.13457	4.74583	5.69275	-0.725439	1.22083e-05	0.000492573	27.36	32.9	24.36	24.26	28.06	22.75	30.81	24.15	36.32	25.98	76.66	67.94
chr10	5515586	5515786	201	*	3.82981	3.27294	4.5439	-0.887554	1.22131e-05	0.000492699	10.26	5.14	7.5	9.24	15.03	14.56	9.56	6.04	13.89	19.71	26.28	33.43
chr10	19090681	19090881	201	*	5.19953	5.4384	4.55536	0.690214	1.22255e-05	0.000493134	47.87	46.26	42.17	36.96	51.11	40.96	39.31	42.27	30.98	30.45	17.52	15.1
chr7	49462545	49462745	201	*	6.76446	6.58127	7.07305	-0.441155	1.22281e-05	0.000493173	87.2	85.33	89.96	93.57	99.21	112.85	89.24	108.69	115.36	120.92	164.28	138.04
chr13	103387142	103387342	201	*	4.47975	3.37967	5.5273	-1.23224	1.22646e-05	0.000494575	5.98	12.34	16.87	5.78	13.03	11.83	6.37	11.07	22.43	17.91	46	98.13
chr7	24771501	24771701	201	*	4.60305	4.88606	3.78329	0.810011	1.22761e-05	0.000494975	33.34	24.67	28.11	27.72	31.06	36.4	36.12	19.12	12.82	16.12	16.43	9.71
chr1	129001830	129002030	201	*	6.32067	6.49194	5.90161	0.514766	1.22873e-05	0.000495251	105.15	94.58	103.08	78.55	86.18	85.55	74.37	92.59	63.02	70.76	48.19	57.16
chr1	72856355	72856555	201	*	4.02016	4.35824	2.93663	0.964578	1.22875e-05	0.000495251	20.52	23.65	19.68	18.48	24.05	26.39	21.25	10.06	5.34	8.96	9.86	6.47
chr10	25507884	25508084	201	*	5.1677	5.41433	4.49452	0.712732	1.22879e-05	0.000495251	42.74	55.52	53.41	32.34	32.07	46.42	41.43	37.24	19.23	29.56	26.28	15.1
chr5	44701145	44701345	201	*	6.49489	6.28385	6.84218	-0.491773	1.22913e-05	0.000495256	84.63	97.67	71.22	77.39	84.17	90.1	45.68	72.46	129.24	115.55	111.71	102.45
chr4	22827911	22828111	201	*	4.16216	4.48185	3.17328	0.914099	1.22914e-05	0.000495256	23.94	26.73	22.49	25.41	25.05	20.02	17	18.11	5.34	8.96	14.24	7.55
chr2	150341221	150341421	201	*	3.80911	4.17106	2.59042	1.03151	1.22935e-05	0.000495274	21.37	15.42	19.68	15.02	11.02	25.48	17	19.12	3.2	8.96	4.38	7.55
chr9	75407921	75408121	201	*	4.98072	4.62455	5.50432	-0.686785	1.23007e-05	0.000495497	23.08	12.34	29.05	23.1	30.06	28.21	22.31	29.18	45.93	32.25	61.33	42.06
chr2	65848745	65848945	201	*	5.72012	5.4346	6.16278	-0.602867	1.23023e-05	0.000495498	39.32	61.68	47.79	43.9	39.08	35.49	42.49	36.23	72.63	47.47	96.38	70.1
chr1	120136313	120136513	201	*	4.20188	3.7228	4.84816	-0.816284	1.2349e-05	0.00049731	12.82	16.45	10.31	16.17	13.03	16.38	6.37	14.09	20.29	18.81	40.52	35.59
chr16	93790434	93790634	201	*	5.87261	5.62117	6.27301	-0.552106	1.23585e-05	0.000497627	48.73	56.54	50.6	47.36	53.11	48.24	49.93	39.25	71.56	58.22	105.14	74.41
chr14	20893939	20894139	201	*	4.73924	4.36689	5.28022	-0.704446	1.23737e-05	0.000498173	23.08	26.73	19.68	16.17	19.04	28.21	18.06	14.09	30.98	33.14	48.19	43.14
chr13	90200386	90200586	201	*	5.12733	4.81463	5.60214	-0.643222	1.23758e-05	0.000498188	26.5	29.81	22.49	32.34	37.08	24.57	19.12	33.21	42.72	43.89	60.24	47.45
chr8	116573168	116573368	201	*	5.84323	5.5974	6.23646	-0.558034	1.23899e-05	0.000498675	42.74	61.68	43.11	62.38	47.1	41.87	36.12	52.33	91.86	81.51	63.52	64.7
chr4	116137694	116137894	201	*	5.87566	5.64577	6.24816	-0.523542	1.23912e-05	0.000498675	49.58	50.37	47.79	46.21	49.1	57.34	47.81	52.33	80.11	77.03	86.52	60.39
chr5	108092856	108093056	201	*	6.21832	6.39167	5.79298	0.522993	1.24051e-05	0.000499167	89.76	89.44	102.14	71.62	74.15	86.46	78.62	79.5	55.54	61.8	59.14	45.29
chr4	127805946	127806146	201	*	3.86948	4.23971	2.60026	1.05496	1.24156e-05	0.000499524	16.24	14.39	21.55	23.1	20.04	26.39	23.37	6.04	8.54	8.06	6.57	1.08
chrX	159840368	159840568	201	*	3.99664	3.4654	4.68914	-0.863961	1.24176e-05	0.000499536	16.24	8.22	9.37	8.09	8.02	7.28	18.06	13.08	18.16	19.71	40.52	24.8
chrX	153539132	153539332	201	*	5.49412	5.20006	5.94704	-0.609396	1.24239e-05	0.000499661	51.29	40.09	29.05	24.26	38.08	48.24	31.87	31.2	73.7	60.01	59.14	53.92
chr15	99221387	99221587	201	*	5.54054	5.28014	5.95228	-0.578154	1.2424e-05	0.000499661	41.03	40.09	34.67	41.58	43.09	27.3	48.87	34.22	63.02	67.18	65.71	51.76
chr10	70004937	70005137	201	*	4.78447	5.04718	4.04879	0.762464	1.24352e-05	0.000499999	30.78	32.9	36.55	30.03	32.07	31.85	36.12	34.22	11.75	15.23	26.28	12.94
chr17	43592413	43592613	201	*	6.55086	6.22526	7.04046	-0.655837	1.24358e-05	0.000499999	76.94	65.8	82.46	71.62	81.17	70.08	66.93	83.53	105.74	85.09	163.18	172.54
chr16	91380287	91380487	201	*	3.80731	4.1656	2.61032	1.02833	1.24561e-05	0.00050075	24.79	14.39	19.68	10.4	23.05	19.11	18.06	14.09	6.41	7.17	4.38	6.47
chr18	36519129	36519329	201	*	6.67226	6.49825	6.96767	-0.429334	1.2486e-05	0.000501861	84.63	90.47	83.4	90.1	94.2	85.55	88.18	106.67	115.36	123.61	117.18	144.51
chr9	116267597	116267797	201	*	2.90504	2.01682	3.84572	-1.12672	1.24871e-05	0.000501861	4.27	5.14	4.69	3.47	3.01	3.64	2.12	6.04	11.75	4.48	19.71	21.57
chr10	80204131	80204331	201	*	5.5642	5.28791	5.99564	-0.591505	1.24933e-05	0.000501982	40.18	39.07	32.8	38.12	29.06	47.33	46.74	39.25	86.52	54.64	54.76	59.31
chr4	130304828	130305028	201	*	7.33294	7.19175	7.5796	-0.361329	1.24935e-05	0.000501982	139.35	134.68	151.81	152.48	155.32	146.53	144.48	144.92	214.69	180.04	175.23	195.19
chr7	127631518	127631718	201	*	5.4912	5.71074	4.91618	0.646585	1.25001e-05	0.000502182	49.58	53.46	63.72	40.43	43.09	56.43	67.99	44.28	24.57	33.14	33.95	29.12
chr1	137881769	137881969	201	*	3.9413	3.43488	4.61221	-0.845208	1.25049e-05	0.000502251	7.69	15.42	10.31	9.24	9.02	16.38	6.37	12.08	21.36	24.18	33.95	18.33
chr1	146737600	146737800	201	*	4.14333	3.70278	4.75336	-0.800715	1.25059e-05	0.000502251	10.26	16.45	12.18	17.33	9.02	10.92	15.94	12.08	22.43	37.62	25.19	22.65
chr5	120014067	120014267	201	*	4.1552	4.47576	3.16202	0.915756	1.25083e-05	0.000502251	26.5	13.36	28.11	21.95	25.05	23.66	21.25	18.11	8.54	9.85	9.86	7.55
chr3	19276722	19276922	201	*	5.67313	5.88286	5.13164	0.630265	1.25085e-05	0.000502251	55.57	60.66	61.85	46.21	57.12	76.45	66.93	47.3	30.98	28.66	51.47	29.12
chr6	41026772	41026972	201	*	5.6452	5.37262	6.07207	-0.580243	1.25211e-05	0.00050269	48.73	49.35	43.11	27.72	52.11	36.4	29.75	44.28	66.22	58.22	81.04	63.63
chr14	32609516	32609716	201	*	6.15886	6.33872	5.71359	0.541841	1.25383e-05	0.000503312	90.62	95.61	76.84	61.22	96.2	81.91	79.68	65.41	56.61	55.53	46	51.76
chr1	39534006	39534206	201	*	5.97363	5.74379	6.34607	-0.522388	1.25478e-05	0.000503624	47.02	49.35	48.73	60.07	64.13	51.88	54.18	53.34	87.59	61.8	85.42	90.59
chr1	165084244	165084444	201	*	4.91336	4.32459	5.65337	-0.915876	1.25581e-05	0.000503973	23.94	15.42	25.3	19.64	20.04	19.11	11.69	25.16	37.38	25.98	65.71	72.25
chr13	66467947	66468147	201	*	4.64022	4.91863	3.84007	0.797935	1.25598e-05	0.000503973	38.47	27.76	35.61	32.34	29.06	22.75	30.81	25.16	19.23	15.23	12.05	10.78
chr17	42750985	42751185	201	*	4.7669	5.04246	3.97874	0.792168	1.25846e-05	0.000504901	44.45	32.9	35.61	19.64	43.09	30.03	29.75	28.18	20.29	18.81	15.33	8.63
chr8	111789342	111789542	201	*	7.8043	7.6672	8.04468	-0.354798	1.25905e-05	0.00050507	196.62	220	169.61	224.1	192.4	222.98	168.92	231.46	247.8	270.5	267.23	270.68
chr15	80024523	80024723	201	*	4.94377	4.23132	5.77519	-1.01674	1.26003e-05	0.000505396	16.24	21.59	21.55	16.17	23.05	29.12	7.44	15.1	40.59	28.66	64.62	85.19
chr8	115036567	115036767	201	*	5.47547	5.69254	4.90899	0.637228	1.2606e-05	0.00050549	54.71	59.63	54.35	47.36	42.09	58.25	52.06	45.29	21.36	35.83	28.47	34.51
chr17	13874343	13874543	201	*	4.46497	4.05604	5.0438	-0.756039	1.2606e-05	0.00050549	15.39	11.31	15.93	13.86	14.03	25.48	15.94	21.13	28.84	46.58	29.57	26.96
chr10	20995435	20995635	201	*	3.83246	3.30792	4.5192	-0.869226	1.26083e-05	0.000505511	10.26	11.31	7.5	6.93	13.03	7.28	14.87	8.05	12.82	27.77	29.57	21.57
chr9	20988105	20988305	201	*	5.17254	4.87583	5.6286	-0.6206	1.26127e-05	0.00050562	29.07	33.93	32.8	25.41	24.05	30.03	23.37	36.23	51.27	51.06	43.81	51.76
chr4	86183716	86183916	201	*	8.04089	7.91902	8.25749	-0.320638	1.26325e-05	0.000506347	245.35	204.58	264.26	241.42	250.52	222.07	244.35	263.67	316.16	317.08	273.8	317.05
chr17	27134968	27135168	201	*	4.19445	3.72872	4.82838	-0.806271	1.26359e-05	0.000506417	11.97	14.39	4.69	13.86	11.02	18.2	13.81	18.11	24.57	20.6	35.05	33.43
chr6	21830030	21830230	201	*	4.06781	4.39836	3.0239	0.942182	1.26387e-05	0.00050646	26.5	19.53	24.36	13.86	25.05	17.29	15.94	26.17	8.54	9.85	7.67	6.47
chr11	103262380	103262580	201	*	3.74223	3.14597	4.48817	-0.920595	1.26605e-05	0.000507267	6.84	5.14	12.18	3.47	16.03	5.46	10.62	11.07	19.23	15.23	20.81	34.51
chr11	102643910	102644110	201	*	5.67261	4.99085	6.48259	-0.995631	1.26675e-05	0.000507477	25.65	35.98	46.85	27.72	33.07	30.03	32.93	22.14	57.68	42.99	94.19	162.84
chr17	15378831	15379031	201	*	5.09377	4.7895	5.55875	-0.62835	1.26862e-05	0.000508157	30.78	24.67	30.92	28.88	30.06	26.39	23.37	26.17	54.47	43.89	43.81	46.37
chr18	75910632	75910832	201	*	4.90311	5.15679	4.20297	0.733837	1.26878e-05	0.000508157	32.49	33.93	39.36	31.19	41.09	39.13	34	34.22	23.5	19.71	17.52	12.94
chr9	120732696	120732896	201	*	7.72582	7.57505	7.98702	-0.38374	1.27136e-05	0.00050912	174.4	167.57	199.6	195.22	170.35	181.11	199.73	237.5	298	255.28	210.28	251.27
chr15	59303629	59303829	201	*	5.87729	6.07307	5.38179	0.58059	1.27354e-05	0.000509927	55.57	69.91	63.72	63.53	60.12	83.73	78.62	63.4	38.45	44.79	32.86	50.68
chr13	110419621	110419821	201	*	3.22716	2.40063	4.13193	-1.09002	1.27389e-05	0.000509993	2.56	7.2	5.62	4.62	4.01	10.01	3.19	5.03	10.68	6.27	21.9	31.27
chr10	15750249	15750449	201	*	3.89441	3.34407	4.60307	-0.877356	1.27405e-05	0.000509993	10.26	13.36	9.37	6.93	15.03	10.01	3.19	13.08	20.29	17.02	38.33	21.57
chr13	28774733	28774933	201	*	5.44824	5.16369	5.88973	-0.605326	1.27449e-05	0.000510103	38.47	28.79	38.42	34.65	47.1	34.58	25.5	39.25	73.7	63.6	42.71	57.16
chr7	56374035	56374235	201	*	5.83486	5.56224	6.26179	-0.578747	1.2752e-05	0.000510319	59.84	52.43	43.11	45.05	46.1	57.34	31.87	42.27	61.95	59.12	95.28	90.59
chr10	37506063	37506263	201	*	5.91682	5.66611	6.31631	-0.551748	1.27636e-05	0.000510716	43.6	50.37	50.6	56.6	48.1	55.52	53.12	48.31	71.56	53.74	97.47	95.98
chrX	77957486	77957686	201	*	4.59182	4.87607	3.76674	0.805189	1.27691e-05	0.000510866	30.78	31.87	23.43	27.72	34.07	36.4	25.5	25.16	10.68	18.81	9.86	15.1
chr10	116733711	116733911	201	*	4.1865	4.51623	3.14684	0.933318	1.2773e-05	0.000510954	23.94	18.51	13.12	16.17	29.06	24.57	25.5	32.2	4.27	11.64	6.57	12.94
chr11	114131999	114132199	201	*	4.531	4.81817	3.69325	0.824218	1.27815e-05	0.000511225	25.65	27.76	37.48	35.81	30.06	25.48	22.31	21.13	16.02	10.75	10.95	14.02
chr13	8108823	8109023	201	*	6.64629	6.8097	6.25061	0.502334	1.27903e-05	0.000511508	131.65	128.51	121.82	105.12	132.27	103.75	80.74	93.59	80.11	63.6	82.14	78.72
chr15	84393451	84393651	201	*	6.20708	6.38884	5.75597	0.542045	1.27982e-05	0.000511756	70.96	66.82	102.14	102.81	76.16	91.92	87.11	72.46	59.81	56.43	46	53.92
chr7	6973694	6973894	201	*	6.42799	6.60249	5.99914	0.522707	1.28019e-05	0.000511837	112.85	115.14	89.96	72.77	111.23	99.2	78.62	97.62	66.22	78.82	52.57	58.23
chr10	5954022	5954222	201	*	6.71219	6.52718	7.02335	-0.444325	1.28037e-05	0.000511839	100.02	103.83	86.21	93.57	86.18	88.28	88.18	91.58	114.29	115.55	168.66	121.86
chr6	120716720	120716920	201	*	4.79336	4.43321	5.32127	-0.715249	1.2806e-05	0.000511864	12.82	22.62	18.74	35.81	16.03	19.11	26.56	21.13	47	46.58	37.24	29.12
chr7	73736147	73736347	201	*	6.85615	7.01544	6.47253	0.47928	1.28129e-05	0.000511988	145.33	145.98	119.95	114.36	127.26	152.9	110.49	118.75	100.4	110.17	78.85	65.78
chr6	99071545	99071745	201	*	4.84404	4.49869	5.35579	-0.678965	1.28136e-05	0.000511988	18.81	26.73	26.24	19.64	18.04	20.02	20.19	31.2	41.66	34.04	49.28	38.82
chr16	10600268	10600468	201	*	7.07451	6.9181	7.34413	-0.394284	1.28142e-05	0.000511988	117.97	134.68	132.13	113.2	127.26	111.94	111.55	118.75	186.92	168.39	154.42	140.19
chr5	144418550	144418750	201	*	4.40938	4.70353	3.54079	0.841358	1.2827e-05	0.000512401	22.23	20.56	26.24	32.34	29.06	27.3	26.56	24.15	13.89	9.85	10.95	11.86
chrX	17549790	17549990	201	*	4.5787	4.20206	5.12423	-0.725579	1.2828e-05	0.000512401	17.1	18.51	20.62	18.48	20.04	16.38	17	19.12	42.72	45.68	27.38	23.72
chr19	38413990	38414190	201	*	7.46125	7.59039	7.16206	0.396005	1.28374e-05	0.000512709	196.62	193.28	219.28	169.81	190.4	189.3	223.1	160.01	159.15	145.1	146.75	121.86
chr11	98461638	98461838	201	*	5.45978	5.17491	5.90166	-0.602189	1.284e-05	0.000512714	33.34	27.76	29.05	36.96	39.08	37.31	37.18	48.31	59.81	46.58	76.66	56.08
chr9	63678173	63678373	201	*	3.43995	2.67458	4.30657	-1.04262	1.28409e-05	0.000512714	9.4	4.11	6.56	4.62	3.01	10.01	5.31	8.05	7.48	10.75	35.05	25.88
chr2	174233517	174233717	201	*	5.72003	5.47748	6.10905	-0.541781	1.28532e-05	0.000513136	43.6	49.35	42.17	39.27	42.09	52.79	49.93	37.24	72.63	65.39	73.38	64.7
chr14	117337358	117337558	201	*	5.19916	4.90488	5.65232	-0.616274	1.28553e-05	0.00051315	29.07	24.67	33.73	28.88	30.06	35.49	26.56	31.2	50.2	51.95	58.04	40.98
chr19	4849834	4850034	201	*	7.15792	7.00145	7.42763	-0.397355	1.28657e-05	0.000513465	116.26	122.34	113.39	144.39	126.26	107.39	135.98	159.01	175.17	165.71	175.23	172.54
chr4	54073005	54073205	201	*	8.14359	8.03048	8.34624	-0.303099	1.28666e-05	0.000513465	243.64	259.07	283.93	285.32	242.5	241.18	261.34	274.74	324.71	342.16	332.94	301.95
chr14	53562691	53562891	201	*	5.77925	5.53751	6.16723	-0.541085	1.28779e-05	0.000513847	49.58	40.09	44.04	47.36	56.12	37.31	46.74	50.32	77.97	61.8	66.81	80.88
chr1	156672923	156673123	201	*	6.24968	6.04376	6.59	-0.485106	1.28949e-05	0.000514456	61.55	62.71	74.03	72.77	54.11	70.08	50.99	81.52	88.65	96.74	99.66	100.29
chr14	27013760	27013960	201	*	6.10435	6.28526	5.65584	0.546685	1.29217e-05	0.000515458	89.76	80.19	68.41	71.62	94.2	83.73	79.68	56.36	49.13	49.26	53.66	49.61
chr13	57232976	57233176	201	*	5.94381	6.14275	5.43806	0.598758	1.29281e-05	0.000515646	94.89	68.88	90.9	63.53	66.14	54.61	66.93	59.38	54.47	38.52	40.52	39.9
chr11	106499008	106499208	201	*	5.38899	5.11317	5.81985	-0.590469	1.29359e-05	0.000515887	30.78	31.87	39.36	32.34	35.07	46.42	31.87	29.18	53.41	57.33	59.14	56.08
chr2	76517362	76517562	201	*	4.70841	4.98282	3.92503	0.784575	1.29495e-05	0.000516362	36.76	37.01	35.61	17.33	28.06	30.94	35.06	32.2	14.95	19.71	14.24	11.86
chr5	151143345	151143545	201	*	4.06306	3.57962	4.71333	-0.815432	1.29694e-05	0.000517085	9.4	8.22	14.06	10.4	14.03	20.02	7.44	12.08	24.57	20.6	29.57	30.2
chr1	147215006	147215206	201	*	3.8169	3.29364	4.50252	-0.860185	1.29753e-05	0.000517252	7.69	9.25	10.31	11.55	8.02	11.83	12.75	7.04	19.23	17.02	32.86	21.57
chr5	136686887	136687087	201	*	5.28665	5.5113	4.69376	0.669018	1.2986e-05	0.00051761	47.87	42.15	46.85	31.19	51.11	52.79	44.62	48.31	26.7	22.39	32.86	21.57
chr5	97218766	97218966	201	*	6.44721	6.25012	6.77535	-0.475017	1.29925e-05	0.000517799	64.97	93.55	76.84	75.08	88.18	62.8	67.99	79.5	129.24	115.55	93.09	100.29
chr14	63173716	63173916	201	*	5.50254	5.71265	4.95977	0.623889	1.30021e-05	0.00051806	47.02	47.29	56.22	49.67	49.1	60.98	48.87	60.38	30.98	30.45	32.86	30.2
chr5	35689507	35689707	201	*	4.73908	4.30085	5.34686	-0.775174	1.30025e-05	0.00051806	20.52	18.51	21.55	15.02	18.04	18.2	29.75	16.1	27.77	23.29	42.71	69.02
chr5	142023350	142023550	201	*	3.68119	2.69875	4.67233	-1.17734	1.30045e-05	0.00051807	3.42	3.08	8.43	4.62	6.01	11.83	8.5	6.04	20.29	9.85	43.81	28.04
chr2	158221791	158221991	201	*	5.84062	6.03874	5.3375	0.59163	1.30097e-05	0.00051821	70.1	55.52	86.21	58.91	58.12	74.63	70.12	52.33	47	42.99	37.24	34.51
chr9	53371463	53371663	201	*	3.74092	4.10818	2.49006	1.05393	1.30414e-05	0.000519404	18.81	15.42	14.06	9.24	17.04	26.39	14.87	22.14	4.27	6.27	4.38	7.55
chr17	29496947	29497147	201	*	5.33205	5.03796	5.78498	-0.619701	1.30534e-05	0.000519811	29.07	30.84	29.05	33.5	26.05	34.58	42.49	37.24	43.79	53.74	75.57	47.45
chr9	20587531	20587731	201	*	5.14917	5.39441	4.48126	0.702207	1.30575e-05	0.000519906	47.87	43.18	43.11	43.9	43.09	49.15	34	32.2	20.29	33.14	20.81	15.1
chr12	75577364	75577564	201	*	3.83954	4.1979	2.64212	1.01498	1.30686e-05	0.000520249	27.36	17.48	15.93	15.02	20.04	20.02	14.87	16.1	3.2	9.85	3.29	8.63
chr7	43816798	43816998	201	*	6.7619	6.90902	6.41318	0.451192	1.30707e-05	0.000520249	134.22	103.83	129.32	136.31	118.25	124.69	104.11	110.7	85.45	80.61	78.85	95.98
chr5	128151532	128151732	201	*	5.29865	5.52493	4.7	0.658583	1.30713e-05	0.000520249	41.89	44.21	52.48	49.67	39.08	50.06	45.68	45.29	24.57	30.45	27.38	21.57
chr16	31424480	31424680	201	*	6.04331	5.55549	6.69756	-0.827018	1.30991e-05	0.000521284	42.74	41.12	51.54	47.36	60.12	61.89	38.25	33.21	103.61	55.53	99.66	156.37
chr2	150549626	150549826	201	*	5.59893	5.89439	4.72443	0.846882	1.31185e-05	0.000521988	84.63	65.8	48.73	46.21	93.19	48.24	47.81	41.26	29.91	21.5	27.38	26.96
chr1	134419271	134419471	201	*	6.46555	6.27724	6.78139	-0.450899	1.31316e-05	0.000522443	79.5	90.47	81.53	72.77	83.17	72.81	63.74	76.48	99.33	104.8	121.57	114.31
chr3	96647588	96647788	201	*	3.80246	3.25883	4.50547	-0.869268	1.31365e-05	0.000522565	11.97	4.11	14.06	6.93	9.02	10.92	8.5	11.07	17.09	21.5	32.86	19.41
chr3	103127285	103127485	201	*	7.57833	7.42636	7.8413	-0.384344	1.31502e-05	0.000523041	157.3	142.9	176.17	196.37	156.32	156.54	191.23	199.26	260.62	197.06	227.8	231.86
chr14	101742384	101742584	201	*	4.99815	5.25819	4.27311	0.741988	1.3157e-05	0.000523203	39.32	27.76	26.24	51.98	45.09	38.22	39.31	38.24	21.36	23.29	21.9	10.78
chr18	35815096	35815296	201	*	7.61687	7.47679	7.86184	-0.359199	1.31577e-05	0.000523203	180.38	149.07	185.54	210.23	159.33	182.93	158.29	199.26	218.96	225.72	245.32	240.48
chr2	35933211	35933411	201	*	5.34832	5.57422	4.75101	0.664182	1.3162e-05	0.000523304	46.16	41.12	45.92	43.9	45.09	59.16	41.43	58.37	37.38	26.87	20.81	22.65
chr2	71801783	71801983	201	*	6.3956	6.17781	6.752	-0.500147	1.31665e-05	0.000523414	63.26	74.02	78.71	60.07	70.15	86.46	67.99	78.5	80.11	95.84	114.99	140.19
chr15	98114587	98114787	201	*	6.29366	6.09662	6.62172	-0.477064	1.31799e-05	0.000523874	54.71	59.63	62.78	78.55	70.15	72.81	74.37	74.47	98.27	107.49	104.04	84.12
chr2	52044434	52044634	201	*	4.69143	4.96655	3.90509	0.794798	1.31819e-05	0.000523887	35.05	33.93	27.18	31.19	28.06	43.69	32.93	18.11	13.89	13.44	16.43	16.18
chr18	62189232	62189432	201	*	5.54329	5.75562	4.993	0.62995	1.31844e-05	0.000523917	47.87	44.21	60.91	40.43	65.14	59.16	53.12	61.39	36.32	31.35	26.28	33.43
chr19	36243061	36243261	201	*	6.54438	6.70044	6.17018	0.481154	1.31871e-05	0.000523954	117.12	98.69	106.83	87.79	112.23	116.49	107.3	85.54	65.16	65.39	74.47	83.04
chr2	127846839	127847039	201	*	5.97803	5.73098	6.37285	-0.548952	1.31904e-05	0.000524015	55.57	54.49	50.6	34.65	51.11	72.81	57.37	48.31	92.93	94.95	83.23	60.39
chr8	124707586	124707786	201	*	3.99557	4.33503	2.90457	0.968131	1.32005e-05	0.000524273	19.66	20.56	26.24	27.72	17.04	18.2	15.94	16.1	6.41	7.17	13.14	3.24
chr2	166437739	166437939	201	*	4.56574	4.85793	3.70589	0.82632	1.32012e-05	0.000524273	26.5	25.7	18.74	39.27	33.07	24.57	32.93	31.2	20.29	13.44	8.76	9.71
chr4	103804559	103804759	201	*	4.5508	4.10823	5.16279	-0.779231	1.32021e-05	0.000524273	13.68	23.65	17.8	9.24	32.07	12.74	11.69	17.11	35.25	23.29	41.62	43.14
chr19	45257387	45257587	201	*	5.52766	5.24397	5.9681	-0.610248	1.32131e-05	0.000524637	41.03	48.32	34.67	38.12	32.07	31.85	30.81	46.29	76.9	77.93	43.81	51.76
chr7	4671998	4672198	201	*	6.70041	6.85378	6.33392	0.463775	1.32175e-05	0.000524744	121.39	111.03	141.5	116.67	96.2	119.22	112.61	106.67	79.04	91.36	84.33	67.94
chr5	67138723	67138923	201	*	7.09894	6.94631	7.36291	-0.388342	1.32224e-05	0.000524845	119.68	131.59	116.2	136.31	126.26	134.7	104.11	117.74	179.44	174.66	155.52	148.82
chr1	3263783	3263983	201	*	4.61555	4.24898	5.15037	-0.702034	1.32236e-05	0.000524845	22.23	18.51	21.55	17.33	15.03	19.11	21.25	17.11	29.91	34.93	42.71	34.51
chr5	45082716	45082916	201	*	4.16956	3.67773	4.82744	-0.817532	1.32325e-05	0.000525131	18.81	16.45	16.87	8.09	13.03	13.65	7.44	8.05	20.29	21.5	39.43	32.35
chr10	55986064	55986264	201	*	3.97175	4.32446	2.80717	1.00993	1.32391e-05	0.000525324	14.53	20.56	16.87	18.48	28.06	22.75	14.87	24.15	4.27	5.37	1.1	17.25
chr2	143890147	143890347	201	*	7.87195	7.75102	8.08709	-0.31909	1.32569e-05	0.000525959	223.13	208.7	211.78	226.41	213.44	207.51	203.98	228.45	284.12	284.84	284.75	234.01
chr4	123543857	123544057	201	*	7.40563	7.25899	7.66057	-0.372692	1.32795e-05	0.000526786	171.83	179.91	147.12	147.86	163.34	150.17	123.24	141.9	199.74	214.97	205.9	188.72
chr4	95389723	95389923	201	*	7.79247	7.66137	8.02356	-0.338123	1.33036e-05	0.000527671	201.75	230.29	215.53	192.91	220.46	186.57	184.85	187.18	291.6	241.84	248.61	258.82
chr13	51748418	51748618	201	*	4.80154	5.06642	4.05718	0.761708	1.33253e-05	0.000528466	29.92	47.29	34.67	26.57	37.08	32.76	26.56	33.21	12.82	17.91	17.52	18.33
chr1	46916345	46916545	201	*	6.06473	5.83058	6.44284	-0.52408	1.33299e-05	0.000528574	61.55	52.43	64.66	47.36	74.15	50.06	45.68	59.38	106.81	71.66	83.23	86.27
chr1	75601815	75602015	201	*	7.5458	7.41555	7.77559	-0.338249	1.33319e-05	0.000528587	157.3	174.77	189.29	172.12	169.35	177.47	161.48	164.04	228.58	218.55	221.23	208.13
chr13	43501702	43501902	201	*	5.84022	6.03657	5.3429	0.58073	1.33428e-05	0.000528948	63.26	52.43	63.72	72.77	68.14	79.18	73.3	52.33	37.38	45.68	36.14	43.14
chr2	18117363	18117563	201	*	3.82414	4.18832	2.59204	1.05063	1.33489e-05	0.000529078	17.95	12.34	17.8	11.55	29.06	16.38	28.68	12.08	7.48	3.58	7.67	5.39
chr1	178942719	178942919	201	*	3.59884	2.92734	4.40148	-0.976617	1.33504e-05	0.000529078	6.84	9.25	14.06	6.93	5.01	5.46	4.25	9.06	20.29	8.96	18.62	36.67
chr9	32204428	32204628	201	*	6.00969	5.78821	6.37105	-0.512505	1.33525e-05	0.000529078	53	49.35	51.54	51.98	66.14	59.16	61.62	49.31	67.29	88.68	97.47	77.64
chr18	9533270	9533470	201	*	4.30316	3.853	4.92241	-0.782461	1.33531e-05	0.000529078	13.68	14.39	12.18	10.4	15.03	19.11	11.69	19.12	22.43	20.6	40.52	37.74
chr11	111894064	111894264	201	*	5.06521	4.70153	5.59691	-0.708653	1.33551e-05	0.000529083	17.1	37.01	20.62	35.81	36.07	19.11	22.31	20.13	33.11	42.99	66.81	50.68
chr6	49225592	49225792	201	*	4.98766	5.24037	4.29126	0.743505	1.33568e-05	0.000529083	47.02	48.32	32.8	36.96	33.07	47.33	29.75	27.17	18.16	13.44	23	23.72
chr10	67151865	67152065	201	*	6.30048	6.47431	5.87366	0.520173	1.33637e-05	0.000529286	74.38	87.39	109.64	99.34	86.18	87.37	75.43	91.58	43.79	63.6	63.52	63.63
chr11	60964598	60964798	201	*	6.18893	6.36178	5.76506	0.519651	1.33953e-05	0.000530467	88.91	81.22	83.4	70.46	74.15	92.83	93.49	73.46	52.34	60.91	49.28	55
chr10	18347505	18347705	201	*	5.20367	5.43606	4.58316	0.682914	1.34039e-05	0.000530737	47.87	38.04	39.36	32.34	48.1	40.04	56.31	44.28	25.63	22.39	26.28	21.57
chr17	70590620	70590820	201	*	5.25255	5.4808	4.64693	0.669963	1.3411e-05	0.000530883	53.86	35.98	49.67	40.43	49.1	46.42	43.56	38.24	23.5	27.77	27.38	21.57
chr18	85763530	85763730	201	*	4.65271	4.93491	3.8364	0.805209	1.34111e-05	0.000530883	29.92	26.73	29.99	38.12	29.06	44.6	19.12	27.17	17.09	16.12	13.14	10.78
chr8	77292714	77292914	201	*	5.7822	5.98384	5.2676	0.602013	1.34129e-05	0.000530885	59.84	75.05	67.47	54.29	61.13	74.63	41.43	72.46	35.25	39.41	46	33.43
chr16	41532685	41532885	201	*	6.94473	6.75566	7.26163	-0.457579	1.34176e-05	0.000530957	112.85	113.09	99.33	117.82	120.25	117.4	67.99	115.73	173.03	174.66	123.76	142.35
chr2	168579652	168579852	201	*	3.96779	2.90449	4.99843	-1.20895	1.34199e-05	0.000530957	10.26	3.08	9.37	6.93	9.02	2.73	7.44	11.07	23.5	9.85	44.9	49.61
chr10	37222102	37222302	201	*	5.26389	5.4877	4.67398	0.659998	1.342e-05	0.000530957	44.45	39.07	44.98	42.74	47.1	46.42	49.93	44.28	29.91	23.29	25.19	23.72
chr9	5542270	5542470	201	*	3.94321	3.40975	4.63762	-0.86227	1.3424e-05	0.000531043	9.4	8.22	12.18	5.78	15.03	10.92	6.37	17.11	14.95	21.5	37.24	25.88
chr17	37483587	37483787	201	*	4.69289	4.03593	5.48497	-0.97127	1.34285e-05	0.000531152	17.1	17.48	14.99	18.48	17.04	17.29	12.75	16.1	32.04	17.91	55.85	73.33
chr5	116003762	116003962	201	*	5.14881	4.79689	5.66778	-0.687803	1.3434e-05	0.0005313	29.07	23.65	20.62	21.95	30.06	38.22	27.62	31.2	72.63	53.74	26.28	50.68
chr1	71673654	71673854	201	*	8.66522	8.55997	8.85514	-0.2806	1.3442e-05	0.000531545	357.34	367.02	385.14	389.28	389.81	400.45	335.71	394.5	512.7	456.81	468.74	414.11
chr2	79538303	79538503	201	*	6.03957	5.76342	6.47084	-0.585866	1.34441e-05	0.00053156	62.41	59.63	63.72	53.14	54.11	51.88	40.37	49.31	60.88	63.6	110.61	119.7
chr13	24024180	24024380	201	*	4.82228	5.09789	4.03389	0.783826	1.34692e-05	0.000532478	29.92	40.09	44.04	25.41	35.07	43.69	26.56	29.18	14.95	23.29	20.81	6.47
chr2	158917481	158917681	201	*	4.66579	4.94291	3.87107	0.79807	1.34721e-05	0.000532523	38.47	30.84	43.11	27.72	23.05	27.3	23.37	32.2	19.23	14.33	10.95	14.02
chr16	90522012	90522212	201	*	8.15703	8.04019	8.36565	-0.308993	1.35224e-05	0.000534441	257.32	280.66	284.87	265.68	242.5	255.74	225.22	293.86	325.78	345.74	335.13	312.74
chr1	161925402	161925602	201	*	4.34654	4.6512	3.42987	0.853879	1.35401e-05	0.00053507	26.5	21.59	29.05	25.41	29.06	20.93	22.31	26.17	9.61	16.12	7.67	9.71
chr19	37095738	37095938	201	*	5.43892	5.67608	4.80106	0.693604	1.357e-05	0.000536182	43.6	49.35	68.41	33.5	64.13	64.62	36.12	49.31	32.04	30.45	31.76	17.25
chr8	70836148	70836348	201	*	4.77811	5.04988	4.00564	0.782967	1.35797e-05	0.000536495	40.18	39.07	42.17	18.48	32.07	36.4	24.43	32.2	16.02	18.81	19.71	9.71
chrX	74477158	74477358	201	*	5.13555	5.38126	4.46587	0.717236	1.35832e-05	0.000536562	47.87	32.9	56.22	35.81	37.08	41.87	41.43	40.25	30.98	20.6	9.86	26.96
chr12	86429369	86429569	201	*	4.12119	4.44749	3.09911	0.917315	1.36152e-05	0.000537754	18.81	28.79	21.55	15.02	23.05	20.93	21.25	25.16	8.54	11.64	4.38	9.71
chr17	5563195	5563395	201	*	4.81258	5.08148	4.0519	0.768136	1.36563e-05	0.000539308	25.65	38.04	34.67	31.19	25.05	38.22	29.75	48.31	13.89	18.81	14.24	19.41
chr8	124083049	124083249	201	*	4.94275	5.1919	4.26002	0.719882	1.36619e-05	0.00053946	34.2	34.95	40.29	28.88	39.08	36.4	40.37	38.24	18.16	21.5	20.81	16.18
chr1	133173830	133174030	201	*	3.57633	4.05943	1.28669	1.2774	1.3665e-05	0.00053951	26.5	30.84	16.87	6.93	12.02	17.29	14.87	8.05	3.2	0	5.48	1.08
chr2	173947690	173947890	201	*	3.4396	2.80424	4.21566	-0.946793	1.36835e-05	0.000540128	8.55	12.34	7.5	6.93	5.01	7.28	4.25	4.03	18.16	11.64	19.71	24.8
chr1	168334956	168335156	201	*	6.49829	6.29284	6.83797	-0.485087	1.36843e-05	0.000540128	66.68	86.36	54.35	68.15	90.19	88.28	78.62	94.6	101.47	114.65	135.8	105.68
chr12	90873418	90873618	201	*	5.29917	5.53041	4.68281	0.6865	1.36881e-05	0.000540208	35.05	58.6	51.54	45.05	45.09	52.79	40.37	41.26	20.29	16.12	35.05	31.27
chr1	86456939	86457139	201	*	6.58355	6.37403	6.92876	-0.494132	1.37035e-05	0.000540745	65.83	67.85	91.83	85.48	93.19	60.98	97.74	100.64	148.47	113.76	122.66	102.45
chr12	12935504	12935704	201	*	4.44792	4.05884	5.00644	-0.733688	1.37279e-05	0.000541637	18.81	18.51	13.12	20.79	16.03	16.38	9.56	20.13	33.11	36.72	32.86	25.88
chr8	118888403	118888603	201	*	4.50097	4.09541	5.07638	-0.745531	1.37461e-05	0.000542283	17.95	10.28	19.68	16.17	12.02	11.83	28.68	20.13	35.25	26.87	38.33	34.51
chr8	85430950	85431150	201	*	6.58728	6.38736	6.91934	-0.473692	1.37608e-05	0.000542792	82.07	70.94	86.21	73.93	104.22	59.16	94.55	98.62	128.17	108.38	112.8	134.8
chr11	97112469	97112669	201	*	5.59924	5.81557	5.03528	0.624766	1.37664e-05	0.000542941	63.26	60.66	54.35	49.67	55.11	61.89	56.31	49.31	26.7	50.16	25.19	29.12
chr18	20948791	20948991	201	*	4.77	5.04963	3.96465	0.809842	1.37698e-05	0.000542941	35.05	45.23	40.29	15.02	41.09	29.12	34	25.16	11.75	11.64	15.33	23.72
chr14	24644241	24644441	201	*	6.32478	6.12732	6.65343	-0.472117	1.377e-05	0.000542941	67.54	60.66	70.28	63.53	70.15	83.73	65.87	77.49	86.52	117.34	95.28	103.53
chr4	94747799	94747999	201	*	4.04533	3.57201	4.68631	-0.805958	1.37793e-05	0.000543234	13.68	10.28	10.31	6.93	16.03	10.01	13.81	14.09	23.5	19.71	30.67	29.12
chr19	58888329	58888529	201	*	5.61626	5.82976	5.06198	0.626504	1.38042e-05	0.000544143	66.68	55.52	56.22	42.74	65.14	67.35	52.06	49.31	39.52	42.99	27.38	23.72
chr8	111969106	111969306	201	*	7.46139	7.3238	7.70253	-0.355814	1.38142e-05	0.000544467	164.99	155.24	151.81	188.29	151.31	155.63	141.3	173.1	204.01	207.8	193.85	227.54
chr18	8606031	8606231	201	*	5.40754	5.12969	5.84089	-0.597136	1.38187e-05	0.000544574	34.2	26.73	43.11	35.81	34.07	29.12	29.75	47.3	48.07	62.7	62.43	56.08
chr14	29017940	29018140	201	*	4.04981	3.56251	4.70359	-0.820747	1.38447e-05	0.000545528	10.26	8.22	13.12	11.55	10.02	14.56	11.69	15.1	17.09	19.71	37.24	30.2
chr9	34995843	34996043	201	*	7.0862	6.92788	7.35866	-0.397838	1.38553e-05	0.000545873	112.85	118.23	128.38	107.43	108.22	120.13	134.92	143.91	187.99	167.5	150.04	150.98
chr2	162315629	162315829	201	*	4.03584	3.56167	4.67761	-0.805437	1.38765e-05	0.000546637	18.81	8.22	9.37	10.4	11.02	10.92	10.62	15.1	25.63	22.39	27.38	26.96
chr1	95500710	95500910	201	*	5.97409	5.7421	6.34936	-0.528335	1.38972e-05	0.000547337	44.45	56.54	56.22	55.45	53.11	58.25	47.81	56.36	75.84	81.51	107.33	61.47
chr11	76480115	76480315	201	*	3.92273	2.8895	4.93906	-1.19227	1.3898e-05	0.000547337	5.13	5.14	14.06	3.47	11.02	10.01	7.44	3.02	27.77	12.54	28.47	53.92
chr9	37845912	37846112	201	*	5.57466	5.78689	5.02472	0.62334	1.39054e-05	0.000547498	56.42	48.32	65.6	49.67	69.14	56.43	47.81	48.31	38.45	38.52	26.28	26.96
chr5	20507197	20507397	201	*	4.06702	3.58391	4.71699	-0.817484	1.39057e-05	0.000547498	8.55	9.25	11.24	2.31	14.03	16.38	18.06	16.1	27.77	24.18	26.28	26.96
chr1	64486165	64486365	201	*	5.94343	6.14376	5.43316	0.601972	1.39131e-05	0.000547717	80.36	95.61	59.04	58.91	72.15	83.73	59.49	56.36	47	37.62	55.85	32.35
chr7	45665648	45665848	201	*	5.2788	4.99246	5.72245	-0.605788	1.39173e-05	0.000547812	23.08	31.87	38.42	34.65	33.07	34.58	30.81	28.18	55.54	44.79	56.95	53.92
chr3	159885422	159885622	201	*	4.49984	4.08356	5.08605	-0.749674	1.39237e-05	0.000547992	17.1	15.42	18.74	19.64	11.02	21.84	12.75	19.12	25.63	23.29	43.81	43.14
chr8	70491213	70491413	201	*	6.70164	6.52687	6.99818	-0.42204	1.39268e-05	0.000548043	104.3	81.22	91.83	84.33	98.2	91.01	88.18	98.62	136.72	113.76	134.71	126.17
chr1	165194334	165194534	201	*	7.77236	7.60269	8.0615	-0.417515	1.394e-05	0.000548487	191.49	128.51	216.46	195.22	190.4	202.95	195.48	234.48	288.39	247.22	227.8	305.19
chr5	89407816	89408016	201	*	6.7623	6.5766	7.07446	-0.443634	1.39449e-05	0.000548611	109.43	108.97	87.15	82.01	107.22	85.55	96.68	86.55	120.7	118.23	166.47	133.72
chr1	51758839	51759039	201	*	6.11055	5.88098	6.48262	-0.531055	1.39521e-05	0.000548765	46.16	48.32	79.65	65.84	53.11	56.43	60.56	61.39	86.52	110.17	92	69.02
chr4	89360499	89360699	201	*	5.84275	5.59841	6.23407	-0.537871	1.39525e-05	0.000548765	58.99	44.21	52.48	48.52	49.1	46.42	44.62	43.27	70.5	60.91	95.28	74.41
chr8	36096609	36096809	201	*	3.85555	3.3422	4.53255	-0.853946	1.39674e-05	0.000549277	4.27	9.25	11.24	12.71	13.03	9.1	7.44	14.09	19.23	17.91	28.47	26.96
chr2	132340412	132340612	201	*	5.00569	4.38811	5.76823	-0.938102	1.39745e-05	0.000549485	18.81	31.87	21.55	13.86	21.04	19.11	19.12	22.14	36.32	28.66	63.52	89.51
chr6	137589940	137590140	201	*	4.80739	5.07506	4.05173	0.771418	1.39763e-05	0.000549485	27.36	49.35	30.92	35.81	30.06	36.4	26.56	33.21	23.5	13.44	18.62	10.78
chr17	13920768	13920968	201	*	5.69741	5.22894	6.3339	-0.80531	1.39923e-05	0.000550041	51.29	28.79	43.11	33.5	35.07	30.94	35.06	42.27	56.61	51.06	96.38	118.62
chr18	30465941	30466141	201	*	3.30644	2.11491	4.39345	-1.24297	1.40044e-05	0.00055039	4.27	5.14	2.81	3.47	9.02	2.73	3.19	4.03	10.68	7.17	28.47	37.74
chr16	45349560	45349760	201	*	7.33447	7.46933	7.0198	0.415711	1.40051e-05	0.00055039	192.35	194.3	184.6	161.72	187.39	209.33	137.05	150.96	132.45	128.98	134.71	122.94
chr9	79442697	79442897	201	*	4.8616	4.52739	5.36093	-0.664493	1.40067e-05	0.00055039	26.5	23.65	26.24	18.48	21.04	18.2	20.19	30.19	37.38	41.2	39.43	46.37
chr9	46170099	46170299	201	*	4.07393	3.62134	4.69549	-0.793122	1.40141e-05	0.000550595	9.4	15.42	12.18	6.93	15.03	13.65	12.75	13.08	25.63	26.87	29.57	21.57
chr6	108033604	108033804	201	*	5.8134	6.00589	5.32846	0.575059	1.40156e-05	0.000550595	69.25	53.46	74.03	65.84	65.14	73.72	56.31	56.36	41.66	42.99	38.33	37.74
chr7	25783879	25784079	201	*	3.99531	2.9051	5.03839	-1.21377	1.40213e-05	0.000550747	5.98	8.22	9.37	4.62	16.03	5.46	3.19	7.04	22.43	12.54	32.86	63.63
chr14	50243782	50243982	201	*	5.92471	5.68895	6.30493	-0.531077	1.40283e-05	0.00055095	52.15	64.77	59.97	50.83	45.09	49.15	41.43	49.31	64.09	77.03	98.57	76.57
chr2	165740463	165740663	201	*	7.08535	6.91795	7.37117	-0.414193	1.40424e-05	0.000551384	124.81	103.83	127.44	138.62	115.24	104.66	137.05	115.73	202.94	144.21	152.23	162.84
chr6	99939434	99939634	201	*	4.47032	4.75833	3.62886	0.826451	1.40431e-05	0.000551384	26.5	29.81	30.92	25.41	28.06	35.49	20.19	20.13	12.82	11.64	14.24	10.78
chr10	70294210	70294410	201	*	6.72475	6.54375	7.03021	-0.437905	1.40449e-05	0.000551384	94.89	68.88	101.2	87.79	96.2	89.19	112.61	95.6	148.47	119.13	118.28	136.96
chr10	66990623	66990823	201	*	6.33907	6.13106	6.68224	-0.482094	1.40699e-05	0.000552286	66.68	66.82	81.53	71.62	68.14	67.35	70.12	68.43	91.86	78.82	116.09	124.02
chr3	132059740	132059940	201	*	3.03662	2.21489	3.93849	-1.0775	1.40715e-05	0.000552286	2.56	5.14	4.69	3.47	5.01	10.01	4.25	2.01	18.16	6.27	15.33	21.57
chr17	9926431	9926631	201	*	5.54602	5.27069	5.97628	-0.591697	1.40812e-05	0.000552593	32.49	40.09	44.98	35.81	38.08	40.96	37.18	39.25	89.72	60.01	47.09	55
chr9	88404160	88404360	201	*	4.95022	5.21023	4.22529	0.748899	1.40865e-05	0.00055272	31.63	34.95	41.23	32.34	51.11	42.78	32.93	29.18	29.91	18.81	14.24	11.86
chr18	78384683	78384883	201	*	4.1903	3.71432	4.83373	-0.816281	1.40881e-05	0.00055272	8.55	16.45	7.5	12.71	20.04	13.65	18.06	8.05	25.63	18.81	39.43	30.2
chr12	54815136	54815336	201	*	5.57937	5.78557	5.04968	0.618598	1.41007e-05	0.000553142	68.39	53.46	55.29	46.21	63.13	45.51	49.93	59.38	32.04	28.66	39.43	32.35
chr10	19414077	19414277	201	*	5.21804	4.86253	5.74091	-0.687315	1.41049e-05	0.000553208	26.5	19.53	31.86	30.03	35.07	29.12	23.37	37.24	32.04	39.41	77.76	64.7
chr9	66852711	66852911	201	*	5.50026	5.2276	5.92723	-0.581674	1.41069e-05	0.000553208	40.18	26.73	34.67	34.65	44.09	45.51	27.62	46.29	59.81	56.43	64.62	62.55
chr10	93830370	93830570	201	*	4.37371	3.97194	4.94528	-0.747635	1.41079e-05	0.000553208	14.53	9.25	21.55	17.33	13.03	14.56	20.19	15.1	25.63	36.72	31.76	29.12
chr17	82384754	82384954	201	*	5.49238	5.21796	5.92153	-0.589966	1.41124e-05	0.000553312	35.91	49.35	31.86	35.81	37.08	30.03	42.49	35.22	51.27	51.95	77.76	61.47
chr6	54417114	54417314	201	*	4.88214	5.15446	4.10738	0.766623	1.41153e-05	0.000553354	31.63	37.01	46.85	26.57	38.08	30.03	43.56	31.2	10.68	27.77	19.71	10.78
chr2	166740446	166740646	201	*	5.06979	5.31838	4.38921	0.710777	1.41207e-05	0.000553493	42.74	41.12	50.6	38.12	35.07	30.03	38.25	43.27	23.5	27.77	13.14	19.41
chr6	37356658	37356858	201	*	3.64886	3.02692	4.41474	-0.929892	1.41284e-05	0.000553723	9.4	7.2	9.37	4.62	9.02	9.1	7.44	9.06	11.75	11.64	29.57	32.35
chr8	126327772	126327972	201	*	4.66322	4.93884	3.87481	0.790489	1.41341e-05	0.00055387	34.2	35.98	34.67	33.5	37.08	26.39	24.43	19.12	13.89	14.33	17.52	12.94
chr4	132269944	132270144	201	*	7.51221	7.3655	7.76728	-0.374373	1.41457e-05	0.000554253	163.28	168.6	140.56	207.92	144.3	159.27	175.29	160.01	220.03	191.68	233.27	226.46
chr10	86116404	86116604	201	*	4.20995	3.37533	5.11956	-1.09109	1.41525e-05	0.000554447	11.11	9.25	14.99	6.93	12.02	10.92	12.75	5.03	23.5	13.44	49.28	52.84
chr10	112675278	112675478	201	*	4.1207	3.00544	5.17505	-1.22289	1.4165e-05	0.000554865	7.69	6.17	6.56	13.86	11.02	5.46	7.44	6.04	22.43	8.06	51.47	62.55
chr10	27996542	27996742	201	*	5.72197	5.92011	5.21884	0.595863	1.41807e-05	0.000555408	66.68	77.1	60.91	56.6	59.12	62.8	48.87	52.33	41.66	32.25	42.71	32.35
chr8	41209320	41209520	201	*	5.30432	5.52593	4.72207	0.65595	1.41832e-05	0.000555432	47.87	46.26	44.04	45.05	47.1	46.42	43.56	48.31	37.38	21.5	20.81	25.88
chr4	111120646	111120846	201	*	3.56505	2.99284	4.29174	-0.897163	1.42081e-05	0.000556337	9.4	12.34	5.62	4.62	7.01	8.19	7.44	9.06	17.09	18.81	25.19	17.25
chr2	17224824	17225024	201	*	5.14242	4.82759	5.61968	-0.643372	1.42112e-05	0.000556383	26.5	30.84	24.36	27.72	39.08	31.85	28.68	18.11	35.25	48.37	59.14	53.92
chr5	104810166	104810366	201	*	3.67215	4.04984	2.3555	1.07649	1.42143e-05	0.000556431	17.95	16.45	13.12	12.71	23.05	20.93	21.25	7.04	5.34	5.37	3.29	6.47
chr11	10511337	10511537	201	*	5.77107	5.49679	6.20004	-0.5814	1.42247e-05	0.000556766	44.45	44.21	44.04	42.74	56.12	50.06	40.37	39.25	64.09	48.37	99.66	81.96
chr5	140668655	140668855	201	*	3.9616	4.30642	2.84134	0.973587	1.42872e-05	0.000559142	16.24	25.7	11.24	19.64	24.05	20.93	23.37	17.11	5.34	8.06	10.95	4.31
chr12	55433885	55434085	201	*	7.79582	7.65788	8.03749	-0.350559	1.42941e-05	0.000559337	223.13	198.42	232.4	202.15	208.43	192.94	169.98	188.19	295.87	239.15	240.94	274.99
chr15	78770946	78771146	201	*	4.7315	4.37841	5.25173	-0.700587	1.42975e-05	0.000559398	14.53	21.59	15.93	30.03	18.04	13.65	24.43	28.18	36.32	36.72	41.62	37.74
chr11	32560654	32560854	201	*	4.28386	4.58754	3.37183	0.867026	1.43052e-05	0.000559624	19.66	26.73	31.86	21.95	25.05	22.75	20.19	24.15	10.68	8.96	13.14	8.63
chr8	43063336	43063536	201	*	4.45612	4.75132	3.58281	0.832935	1.43121e-05	0.000559824	23.94	30.84	27.18	27.72	22.05	25.48	36.12	22.14	5.34	14.33	14.24	14.02
chr11	105362904	105363104	201	*	7.35015	7.20979	7.59554	-0.36065	1.43168e-05	0.000559932	143.62	133.65	158.37	154.79	147.31	146.53	155.11	144.92	222.17	190.79	174.13	186.56
chr9	48252263	48252463	201	*	4.53336	4.15984	5.07558	-0.707006	1.43229e-05	0.0005601	19.66	15.42	18.74	16.17	19.04	20.02	13.81	20.13	34.18	32.25	33.95	34.51
chr2	41521763	41521963	201	*	6.37666	6.54576	5.96408	0.507609	1.43571e-05	0.000561363	106.01	90.47	105.89	103.96	102.21	76.45	83.93	78.5	70.5	66.28	50.38	62.55
chr11	32082469	32082669	201	*	4.68611	4.32227	5.218	-0.695944	1.43692e-05	0.000561763	22.23	26.73	21.55	16.17	18.04	20.93	22.31	12.08	35.25	33.14	44.9	35.59
chr11	40737487	40737687	201	*	7.50539	7.63548	7.20366	0.401192	1.43732e-05	0.000561845	226.55	218.98	188.35	170.96	213.44	212.06	193.35	167.06	179.44	140.63	137.99	131.57
chr8	25106527	25106727	201	*	4.57857	4.20976	5.11577	-0.703676	1.43815e-05	0.000562097	16.24	20.56	16.87	17.33	21.04	20.93	15.94	19.12	33.11	29.56	35.05	40.98
chr8	84042090	84042290	201	*	5.99892	5.78611	6.3486	-0.496801	1.43891e-05	0.000562321	52.15	55.52	58.1	53.14	48.1	62.8	56.31	55.35	84.38	85.09	78.85	77.64
chr3	108588590	108588790	201	*	7.85435	7.72309	8.08571	-0.341242	1.44064e-05	0.000562923	206.03	228.23	225.84	202.15	207.43	212.06	172.1	236.5	272.37	295.58	282.56	236.17
chr4	127947872	127948072	201	*	3.87678	2.64269	4.98097	-1.24792	1.44083e-05	0.000562924	5.98	8.22	6.56	3.47	5.01	8.19	8.5	4.03	12.82	8.06	54.76	50.68
chr12	110408498	110408698	201	*	5.01326	5.25758	4.3488	0.709068	1.44139e-05	0.000563069	41.03	37.01	34.67	46.21	31.06	38.22	44.62	33.21	21.36	18.81	23	18.33
chr1	119470784	119470984	201	*	3.82637	3.27801	4.53338	-0.881923	1.44274e-05	0.000563522	11.11	11.31	15.93	8.09	6.01	2.73	5.31	17.11	20.29	27.77	23	21.57
chr16	92019528	92019728	201	*	6.32482	6.10866	6.67904	-0.501177	1.44356e-05	0.000563769	66.68	52.43	68.41	75.08	98.2	57.34	58.43	75.48	115.36	91.36	97.47	105.68
chr2	20500599	20500799	201	*	3.77066	4.13069	2.56344	1.02353	1.44404e-05	0.000563886	12.82	16.45	17.8	15.02	18.04	23.66	21.25	15.1	3.2	6.27	9.86	4.31
chr19	17353423	17353623	201	*	5.48595	5.21123	5.91545	-0.593416	1.44519e-05	0.000564262	30.78	50.37	46.85	40.43	34.07	31.85	30.81	31.2	53.41	61.8	73.38	52.84
chr17	45906316	45906516	201	*	4.87309	5.13056	4.1582	0.737776	1.44544e-05	0.000564283	42.74	34.95	34.67	38.12	39.08	25.48	34	31.2	16.02	20.6	18.62	16.18
chr16	3723329	3723529	201	*	4.50571	3.55608	5.47984	-1.15403	1.44572e-05	0.000564319	18.81	7.2	14.06	11.55	16.03	3.64	12.75	10.06	39.52	15.23	53.66	70.1
chr8	72311205	72311405	201	*	7.25031	7.09138	7.52367	-0.398676	1.44815e-05	0.000565128	131.65	105.89	163.99	158.25	114.24	134.7	142.36	139.88	176.24	181.83	176.32	201.66
chr1	107589902	107590102	201	*	5.6317	5.3267	6.09753	-0.623039	1.44817e-05	0.000565128	35.91	40.09	45.92	40.43	36.07	47.33	35.06	40.25	56.61	40.31	78.85	98.13
chr1	181576424	181576624	201	*	5.64654	5.85461	5.11063	0.618122	1.44871e-05	0.000565215	65.83	46.26	66.53	53.14	51.11	76.45	56.31	47.3	34.18	36.72	28.47	38.82
chr15	98753130	98753330	201	*	5.56433	5.77568	5.01737	0.627493	1.44877e-05	0.000565215	66.68	47.29	59.97	48.52	61.13	50.97	58.43	45.29	26.7	33.14	44.9	24.8
chr1	143277232	143277432	201	*	4.30824	4.61492	3.38215	0.867578	1.45057e-05	0.000565846	26.5	24.67	19.68	25.41	20.04	35.49	18.06	26.17	10.68	12.54	9.86	8.63
chr19	34527413	34527613	201	*	7.19619	7.0219	7.49204	-0.428289	1.45145e-05	0.000566114	114.55	104.86	154.62	142.08	106.22	147.44	117.92	151.96	165.56	185.41	160.99	208.13
chr3	8001123	8001323	201	*	7.73485	7.60376	7.96593	-0.339217	1.45382e-05	0.000566964	206.88	222.06	189.29	184.82	182.38	184.75	200.79	185.17	213.62	251.69	274.89	259.9
chr3	84048836	84049036	201	*	6.92295	6.75697	7.20669	-0.411892	1.4541e-05	0.000567	105.15	122.34	112.45	114.36	103.21	121.04	86.05	100.64	167.69	151.37	143.47	128.33
chr4	139302343	139302543	201	*	7.00506	6.84644	7.27797	-0.397209	1.45462e-05	0.000567131	129.94	111.03	112.45	117.82	102.21	127.42	101.99	117.74	145.26	169.29	139.09	167.15
chr6	140428990	140429190	201	*	5.64654	5.84913	5.12885	0.599009	1.45515e-05	0.00056725	54.71	51.4	69.34	56.6	54.11	64.62	50.99	59.38	39.52	38.52	29.57	32.35
chr5	64739604	64739804	201	*	7.63216	7.49482	7.87292	-0.357525	1.45531e-05	0.00056725	170.12	194.3	152.74	205.61	163.34	184.75	166.79	205.3	215.76	247.22	223.42	251.27
chr19	6069032	6069232	201	*	5.81765	5.55211	6.2358	-0.570393	1.45621e-05	0.000567469	47.02	46.26	52.48	45.05	62.13	40.96	37.18	44.28	64.09	53.74	89.81	93.82
chr2	59248883	59249083	201	*	3.62313	2.99608	4.3929	-0.94523	1.45625e-05	0.000567469	6.84	10.28	8.43	10.4	14.03	5.46	6.37	2.01	13.89	12.54	29.57	28.04
chr12	113115288	113115488	201	*	7.5508	7.66821	7.28274	0.361718	1.45776e-05	0.000567983	208.59	204.58	212.72	210.23	194.4	207.51	185.91	203.29	185.85	147.79	153.33	135.88
chr12	40044312	40044512	201	*	7.54965	7.41203	7.79084	-0.356798	1.46105e-05	0.00056912	155.59	164.49	193.04	191.75	190.4	149.26	151.92	166.05	209.35	227.51	232.18	216.76
chr14	62247784	62247984	201	*	5.53358	5.75415	4.95498	0.639873	1.46106e-05	0.00056912	52.15	43.18	60.91	43.9	66.14	56.43	45.68	63.4	32.04	42.1	20.81	29.12
chr5	132591305	132591505	201	*	4.47218	4.77059	3.58432	0.836248	1.46161e-05	0.000569262	29.07	20.56	24.36	23.1	22.05	38.22	30.81	30.19	8.54	18.81	8.76	11.86
chr3	103860161	103860361	201	*	4.18073	4.49326	3.22686	0.898347	1.46273e-05	0.000569487	25.65	25.7	27.18	15.02	20.04	26.39	18.06	22.14	11.75	7.17	13.14	5.39
chr2	122481535	122481735	201	*	5.31336	5.01516	5.77119	-0.621442	1.4628e-05	0.000569487	32.49	33.93	23.43	38.12	33.07	32.76	28.68	36.23	39.52	48.37	75.57	55
chr11	8699879	8700079	201	*	5.66303	5.41078	6.06447	-0.559086	1.46283e-05	0.000569487	47.87	46.26	39.36	45.05	39.08	34.58	48.87	39.25	60.88	63.6	56.95	86.27
chr7	46218486	46218686	201	*	5.23214	5.4612	4.62358	0.665696	1.46295e-05	0.000569487	46.16	40.09	47.79	38.12	49.1	45.51	40.37	45.29	18.16	30.45	25.19	24.8
chr3	58617981	58618181	201	*	6.11564	6.30218	5.64958	0.557125	1.46342e-05	0.000569597	79.5	76.08	76.84	69.31	83.17	111.03	66.93	68.43	44.86	59.12	54.76	42.06
chr15	65455319	65455519	201	*	4.85876	4.50344	5.38143	-0.690788	1.46397e-05	0.000569739	28.21	24.67	23.43	27.72	25.05	18.2	18.06	16.1	27.77	42.1	58.04	38.82
chr11	110479076	110479276	201	*	5.82982	5.57696	6.23203	-0.55518	1.46753e-05	0.000571048	53	44.21	34.67	51.98	61.13	50.06	43.56	43.27	97.2	60.01	72.28	71.17
chr7	117479089	117479289	201	*	4.93319	4.57965	5.45391	-0.685317	1.46852e-05	0.00057136	20.52	31.87	25.3	24.26	26.05	26.39	12.75	24.15	29.91	36.72	55.85	52.84
chr1	131297698	131297898	201	*	5.17551	5.40977	4.54821	0.680174	1.46975e-05	0.000571763	46.16	43.18	45.92	35.81	50.1	45.51	37.18	36.23	22.43	27.77	16.43	26.96
chr2	72016109	72016309	201	*	5.3418	5.02236	5.82439	-0.642351	1.47084e-05	0.000572114	32.49	32.9	31.86	43.9	33.07	37.31	22.31	26.17	57.68	33.14	67.9	67.94
chr13	80589486	80589686	201	*	4.56354	4.11358	5.18261	-0.792507	1.47133e-05	0.000572232	10.26	26.73	9.37	21.95	16.03	20.93	19.12	14.09	22.43	25.08	46	51.76
chr7	26781833	26782033	201	*	6.42003	6.22774	6.74146	-0.460416	1.47304e-05	0.000572823	67.54	66.82	70.28	80.86	86.18	83.73	80.74	63.4	124.97	97.63	102.95	102.45
chr12	57169604	57169804	201	*	5.47802	5.20478	5.9057	-0.585386	1.47366e-05	0.000572987	35.05	40.09	28.11	34.65	41.09	34.58	37.18	44.28	67.29	46.58	54.76	71.17
chr2	181982142	181982342	201	*	6.83623	6.97717	6.50484	0.425925	1.47664e-05	0.000574072	129.09	115.14	131.19	134	126.26	120.13	124.3	127.81	99.33	97.63	84.33	81.96
chr11	97766548	97766748	201	*	7.92229	7.80536	8.13107	-0.306506	1.47762e-05	0.000574379	230.82	194.3	228.65	221.79	222.46	238.45	232.66	220.39	288.39	277.67	278.18	277.15
chr2	52888230	52888430	201	*	5.92693	5.65007	6.35906	-0.585096	1.47795e-05	0.000574432	50.44	46.26	62.78	41.58	54.11	49.15	53.12	44.28	63.02	54.64	96.38	114.31
chr13	51668274	51668474	201	*	7.14854	7.27627	6.85317	0.390209	1.47845e-05	0.000574554	159.86	143.93	155.55	150.17	154.32	159.27	152.98	164.04	128.17	119.13	106.23	108.92
chr11	7237825	7238025	201	*	3.76361	2.83228	4.72802	-1.14636	1.47867e-05	0.000574564	5.13	3.08	11.24	11.55	9.02	3.64	4.25	9.06	18.16	15.23	24.09	48.53
chr7	98953766	98953966	201	*	4.79291	5.05946	4.04179	0.763311	1.47903e-05	0.00057463	27.36	34.95	29.05	41.58	25.05	40.96	26.56	41.26	13.89	16.12	18.62	17.25
chr2	103293324	103293524	201	*	4.38311	3.98691	4.949	-0.740999	1.48001e-05	0.000574934	11.97	23.65	14.99	11.55	14.03	16.38	20.19	14.09	28.84	34.93	30.67	29.12
chr3	153051683	153051883	201	*	5.80203	5.99836	5.30473	0.588276	1.48036e-05	0.000574996	64.12	76.08	74.97	61.22	67.14	61.89	63.74	42.27	38.45	34.93	39.43	45.29
chr18	18943842	18944042	201	*	5.12036	4.8107	5.59164	-0.633892	1.48073e-05	0.000575066	28.21	29.81	25.3	34.65	25.05	30.94	23.37	27.17	37.38	40.31	58.04	57.16
chr12	85106393	85106593	201	*	5.82715	5.59703	6.19995	-0.528185	1.48139e-05	0.000575246	43.6	52.43	42.17	56.6	61.13	43.69	39.31	48.31	73.7	72.55	74.47	73.33
chr1	35344655	35344855	201	*	5.63857	5.85242	5.08312	0.634303	1.48236e-05	0.000575549	70.1	64.77	56.22	42.74	69.14	65.53	59.49	34.22	33.11	34.04	32.86	35.59
chr13	8645818	8646018	201	*	3.65121	3.09041	4.36854	-0.884404	1.48261e-05	0.000575574	7.69	8.22	6.56	5.78	11.02	7.28	8.5	13.08	20.29	13.44	24.09	24.8
chr10	4085860	4086060	201	*	5.51595	5.73143	4.95492	0.631846	1.48497e-05	0.000576413	63.26	45.23	50.6	49.67	47.1	60.98	47.81	60.38	22.43	37.62	25.19	38.82
chr10	74949235	74949435	201	*	3.81544	4.17248	2.62582	1.01527	1.48554e-05	0.000576561	24.79	24.67	17.8	16.17	10.02	14.56	19.12	17.11	3.2	6.27	7.67	7.55
chr19	12488987	12489187	201	*	8.0623	7.94518	8.27137	-0.311322	1.48816e-05	0.000577501	270.14	232.34	229.58	250.66	232.48	245.73	257.09	253.6	305.48	346.64	306.65	277.15
chr9	8537597	8537797	201	*	5.91032	6.09711	5.44346	0.570446	1.48918e-05	0.000577825	76.08	76.08	78.71	54.29	74.15	60.07	65.87	62.39	45.93	31.35	52.57	44.21
chr17	32501040	32501240	201	*	3.17809	2.43053	4.03311	-1.02507	1.49012e-05	0.000578112	5.13	9.25	7.5	2.31	5.01	3.64	4.25	6.04	13.89	8.06	26.28	17.25
chr7	111560200	111560400	201	*	4.79141	5.05013	4.0716	0.749244	1.49136e-05	0.000578519	32.49	43.18	33.73	30.03	27.06	35.49	31.87	31.2	19.23	14.33	17.52	16.18
chr7	109373672	109373872	201	*	6.02283	6.22488	5.5069	0.60731	1.4916e-05	0.000578538	88.91	56.54	85.27	56.6	98.2	93.74	63.74	55.35	51.27	39.41	40.52	50.68
chr7	13263900	13264100	201	*	5.4571	4.97244	6.10847	-0.820625	1.49415e-05	0.000579453	25.65	34.95	29.99	32.34	24.05	40.04	32.93	31.2	43.79	42.99	101.85	87.35
chr15	42519810	42520010	201	*	4.22486	3.38188	5.13944	-1.09644	1.49537e-05	0.000579852	13.68	10.28	5.62	16.17	7.01	9.1	7.44	14.09	16.02	20.6	54.76	49.61
chr6	64734457	64734657	201	*	7.56677	7.42382	7.8161	-0.369101	1.49698e-05	0.000580401	173.54	170.66	176.17	175.58	146.3	175.65	181.67	174.1	257.42	256.17	187.28	200.58
chr10	9495200	9495400	201	*	5.34249	5.05726	5.7848	-0.609768	1.49761e-05	0.00058057	33.34	45.23	28.11	30.03	45.09	23.66	28.68	32.2	51.27	62.7	56.95	49.61
chrX	103553711	103553911	201	*	5.24758	4.95152	5.70287	-0.619353	1.49836e-05	0.000580783	27.36	25.7	38.42	30.03	42.09	27.3	24.43	32.2	63.02	51.95	41.62	51.76
chr17	88397546	88397746	201	*	6.315	6.47717	5.92298	0.493395	1.49861e-05	0.000580807	92.33	89.44	89.96	78.55	97.2	97.38	91.36	76.48	56.61	60.01	63.52	62.55
chr6	140583570	140583770	201	*	5.86948	6.06139	5.3864	0.565959	1.49891e-05	0.000580848	74.38	60.66	64.66	65.84	66.14	76.45	63.74	62.39	44.86	52.85	38.33	31.27
chr19	43560352	43560552	201	*	3.48822	2.76083	4.32981	-1.00683	1.49988e-05	0.00058115	6.84	8.22	12.18	1.16	5.01	7.28	8.5	5.03	11.75	8.96	27.38	32.35
chr9	66274921	66275121	201	*	4.49675	4.10998	5.05289	-0.724923	1.50087e-05	0.000581447	15.39	11.31	18.74	12.71	22.05	14.56	21.25	22.14	37.38	31.35	27.38	36.67
chr5	134539990	134540190	201	*	6.44932	6.25498	6.77363	-0.459887	1.50104e-05	0.000581447	81.21	58.6	84.34	64.69	80.17	74.63	81.8	85.54	104.68	103.9	99.66	129.41
chr6	17408236	17408436	201	*	4.22281	3.12541	5.26914	-1.20994	1.50319e-05	0.000582203	7.69	9.25	5.62	9.24	9.02	4.55	5.31	19.12	25.63	12.54	44.9	71.17
chr8	76618737	76618937	201	*	4.48891	4.79618	3.56005	0.885243	1.5061e-05	0.000583224	33.34	40.09	28.11	16.17	37.08	35.49	14.87	17.11	12.82	7.17	15.33	11.86
chr14	103078391	103078591	201	*	6.2789	6.08753	6.59903	-0.460131	1.50621e-05	0.000583224	64.97	67.85	66.53	69.31	69.14	66.44	74.37	65.41	107.88	94.05	93.09	92.74
chr14	27221182	27221382	201	*	5.18169	4.88614	5.63637	-0.616065	1.50688e-05	0.000583362	29.92	33.93	25.3	27.72	29.06	30.03	23.37	37.24	43.79	46.58	49.28	59.31
chr10	5181922	5182122	201	*	4.67302	3.75273	5.63146	-1.13606	1.50696e-05	0.000583362	15.39	17.48	17.8	11.55	15.03	10.01	8.5	12.08	23.5	19.71	56.95	98.13
chr3	122271512	122271712	201	*	4.5739	4.13441	5.18289	-0.773167	1.50747e-05	0.000583484	17.95	22.62	18.74	19.64	17.04	13.65	12.75	18.11	26.7	20.6	61.33	36.67
chr15	61289106	61289306	201	*	4.31585	4.62545	3.37595	0.873103	1.50814e-05	0.000583671	25.65	22.62	31.86	20.79	14.03	29.12	20.19	33.21	8.54	13.44	8.76	10.78
chr5	60007444	60007644	201	*	6.45602	6.23043	6.82284	-0.510231	1.50893e-05	0.000583836	88.91	90.47	68.41	69.31	72.15	96.47	61.62	53.34	110.02	101.22	143.47	98.13
chr15	41933628	41933828	201	*	4.61771	4.89399	3.82649	0.794717	1.50896e-05	0.000583836	39.32	37.01	24.36	26.57	25.05	32.76	27.62	25.16	9.61	13.44	17.52	16.18
chr3	87495016	87495216	201	*	4.89824	5.15497	4.18619	0.728573	1.51125e-05	0.000584645	32.49	34.95	29.99	40.43	38.08	40.04	30.81	38.24	17.09	24.18	17.52	14.02
chr9	103394447	103394647	201	*	5.16337	5.39812	4.53433	0.68767	1.51324e-05	0.000585341	54.71	33.93	35.61	42.74	48.1	41.87	36.12	44.28	27.77	21.5	18.62	24.8
chr4	15324669	15324869	201	*	5.69523	5.89627	5.18258	0.594845	1.51405e-05	0.000585578	55.57	64.77	68.41	60.07	61.13	64.62	43.56	58.37	30.98	40.31	42.71	31.27
chr9	106552694	106552894	201	*	5.12985	5.36978	4.48177	0.693174	1.51426e-05	0.000585585	36.76	33.93	46.85	55.45	48.1	36.4	35.06	38.24	22.43	22.39	21.9	22.65
chr4	141314031	141314231	201	*	5.43144	5.13335	5.88914	-0.619537	1.51507e-05	0.000585813	35.91	29.81	30.92	28.88	37.08	39.13	29.75	49.31	82.24	58.22	40.52	56.08
chr4	49919443	49919643	201	*	4.6584	4.93251	3.87623	0.790774	1.51524e-05	0.000585813	35.91	37.01	31.86	23.1	29.06	40.96	21.25	25.16	18.16	13.44	12.05	15.1
chr11	97406575	97406775	201	*	3.17967	2.38186	4.06684	-1.0626	1.51905e-05	0.000587208	5.13	2.06	7.5	4.62	4.01	2.73	10.62	5.03	14.95	5.37	21.9	24.8
chr11	62845782	62845982	201	*	8.29668	8.40697	8.04702	0.335613	1.5203e-05	0.000587616	330.84	356.74	352.34	340.77	344.72	342.2	281.53	366.32	292.66	287.52	211.37	266.37
chr10	24684191	24684391	201	*	5.83623	5.60275	6.21345	-0.537933	1.52053e-05	0.000587631	37.62	43.18	44.98	67	47.1	42.78	46.74	59.38	81.18	74.34	72.28	69.02
chr18	17418955	17419155	201	*	8.18737	8.06861	8.39906	-0.311611	1.52203e-05	0.000588111	277.84	283.74	289.56	256.44	288.6	255.74	261.34	234.48	379.18	339.47	331.84	299.8
chr7	99550762	99550962	201	*	5.56256	5.78011	4.99444	0.644171	1.52217e-05	0.000588111	64.12	57.57	57.16	50.83	60.12	67.35	37.18	45.29	40.59	31.35	37.24	18.33
chr1	66245012	66245212	201	*	3.04929	2.16108	3.98997	-1.11783	1.52238e-05	0.000588119	2.56	5.14	7.5	8.09	3.01	5.46	0	4.03	7.48	7.17	25.19	23.72
chr18	35299697	35299897	201	*	4.41438	3.46495	5.38842	-1.15038	1.52414e-05	0.00058872	7.69	7.2	12.18	13.86	8.02	14.56	12.75	12.08	32.04	10.75	48.19	76.57
chr11	84738515	84738715	201	*	5.88776	5.65671	6.26179	-0.520662	1.52795e-05	0.000590116	56.42	51.4	39.36	48.52	47.1	54.61	47.81	58.37	82.24	68.07	86.52	70.1
chr10	72417603	72417803	201	*	5.5559	5.77	4.99961	0.628946	1.52917e-05	0.000590512	53.86	78.13	51.54	48.52	52.11	54.61	41.43	56.36	25.63	34.93	35.05	32.35
chr4	124796244	124796444	201	*	5.13197	5.36708	4.50162	0.684446	1.52944e-05	0.000590539	41.89	43.18	44.04	48.52	35.07	42.78	42.49	32.2	21.36	21.5	19.71	28.04
chr13	10345653	10345853	201	*	3.21727	2.43008	4.0978	-1.05247	1.53018e-05	0.00059075	7.69	5.14	2.81	6.93	8.02	6.37	2.12	4.03	8.54	8.96	19.71	31.27
chr4	153210993	153211193	201	*	5.66983	5.88001	5.12681	0.607708	1.53176e-05	0.000591284	59.84	54.49	62.78	55.45	65.14	52.79	55.24	65.41	28.84	51.06	36.14	23.72
chr18	8584658	8584858	201	*	2.50347	1.53899	3.48538	-1.16282	1.53268e-05	0.000591563	3.42	2.06	1.87	4.62	4.01	0	4.25	3.02	11.75	8.06	12.05	12.94
chr10	41977488	41977688	201	*	4.34078	4.63775	3.45946	0.85351	1.53324e-05	0.000591705	18.81	25.7	29.99	23.1	23.05	30.03	22.31	26.17	8.54	7.17	16.43	11.86
chr12	46455914	46456114	201	*	5.34446	5.56239	4.77501	0.651912	1.53348e-05	0.00059172	53.86	55.52	52.48	42.74	44.09	44.6	42.49	42.27	30.98	18.81	27.38	32.35
chr16	9237624	9237824	201	*	4.87514	5.13036	4.16902	0.738503	1.53481e-05	0.000592153	44.45	31.87	30.92	30.03	34.07	39.13	43.56	26.17	17.09	17.91	18.62	18.33
chr6	26776882	26777082	201	*	8.10054	7.97733	8.31927	-0.320225	1.535e-05	0.000592153	261.6	287.86	254.88	262.22	239.5	239.36	203.98	266.69	316.16	297.38	339.51	324.6
chr7	72162330	72162530	201	*	5.98497	5.7625	6.34765	-0.516185	1.53543e-05	0.000592244	43.6	59.63	41.23	64.69	57.12	52.79	47.81	67.43	81.18	76.14	84.33	84.12
chr6	94649601	94649801	201	*	5.03568	4.72372	5.50962	-0.636154	1.53604e-05	0.000592402	29.07	23.65	30.92	28.88	20.04	29.12	26.56	23.15	50.2	43.89	51.47	36.67
chr6	82549343	82549543	201	*	5.34009	5.56064	4.76158	0.64789	1.53681e-05	0.000592622	48.73	45.23	46.85	39.27	51.11	52.79	38.25	55.35	30.98	28.66	21.9	26.96
chr5	134799964	134800164	201	*	6.30651	6.48038	5.87959	0.514054	1.53707e-05	0.000592645	91.47	85.33	88.09	91.26	96.2	85.55	100.93	75.48	70.5	72.55	51.47	40.98
chr7	30332016	30332216	201	*	8.35196	8.24888	8.53835	-0.274786	1.53834e-05	0.000593061	307.76	296.08	323.29	324.59	282.59	295.79	299.59	303.92	366.36	360.97	393.17	366.66
chr2	11416213	11416413	201	*	3.54126	2.88542	4.33253	-0.957394	1.53916e-05	0.000593302	10.26	8.22	6.56	6.93	9.02	3.64	7.44	7.04	14.95	8.06	27.38	30.2
chr7	115864531	115864731	201	*	5.06486	4.76428	5.52549	-0.630428	1.54131e-05	0.000594052	27.36	23.65	22.49	28.88	31.06	22.75	35.06	26.17	40.59	50.16	49.28	44.21
chr12	82365657	82365857	201	*	3.64626	3.02068	4.41491	-0.934394	1.54166e-05	0.000594111	9.4	7.2	10.31	6.93	9.02	5.46	9.56	7.04	10.68	11.64	29.57	33.43
chr6	124464701	124464901	201	*	8.12312	8.00106	8.34002	-0.320496	1.54212e-05	0.000594212	253.05	220	271.75	274.92	255.53	242.09	244.35	287.82	368.5	322.46	295.7	309.5
chr19	59838160	59838360	201	*	5.66827	5.40642	6.08183	-0.562996	1.54336e-05	0.000594612	44.45	35.98	37.48	38.12	38.08	54.61	38.25	52.33	66.22	54.64	82.14	67.94
chr14	49258588	49258788	201	*	3.9978	3.50574	4.65588	-0.82058	1.54548e-05	0.000595345	9.4	10.28	12.18	10.4	16.03	11.83	11.69	9.06	24.57	14.33	30.67	31.27
chr4	126473111	126473311	201	*	4.81917	4.48092	5.32303	-0.665452	1.54568e-05	0.000595345	26.5	17.48	25.3	25.41	23.05	23.66	19.12	18.11	37.38	35.83	41.62	45.29
chr17	5968675	5968875	201	*	7.13472	6.97646	7.40708	-0.390492	1.54586e-05	0.000595345	119.68	121.31	135.88	116.67	140.29	127.42	126.42	119.76	170.9	141.52	200.42	166.07
chr19	47572116	47572316	201	*	6.47793	6.65776	6.03276	0.536772	1.54725e-05	0.000595807	95.75	103.83	113.39	68.15	93.19	126.51	88.18	118.75	70.5	81.51	62.43	47.45
chr11	116522127	116522327	201	*	3.45928	2.76602	4.27739	-0.98733	1.54823e-05	0.000596106	6.84	6.17	8.43	6.93	7.01	4.55	7.44	7.04	11.75	7.17	27.38	31.27
chr6	84002836	84003036	201	*	4.94706	4.35787	5.68739	-0.912258	1.55118e-05	0.000597166	19.66	20.56	23.43	23.1	12.02	13.65	24.43	27.17	36.32	28.66	62.43	78.72
chr16	17707674	17707874	201	*	4.3438	4.64054	3.46355	0.842474	1.55229e-05	0.000597455	27.36	27.76	23.43	18.48	25.05	24.57	29.75	23.15	7.48	11.64	13.14	11.86
chr10	121556343	121556543	201	*	6.24447	6.41162	5.83771	0.50315	1.55233e-05	0.000597455	75.23	84.3	86.21	90.1	83.17	77.36	86.05	98.62	60.88	53.74	59.14	55
chr7	28488143	28488343	201	*	7.39316	7.24943	7.64369	-0.363742	1.55485e-05	0.000598347	164.14	125.42	154.62	170.96	147.31	142.89	151.92	160.01	208.28	176.45	210.28	204.9
chr6	41548346	41548546	201	*	3.87935	3.30999	4.6037	-0.887718	1.55551e-05	0.000598526	10.26	11.31	13.12	6.93	14.03	9.1	9.56	5.03	13.89	16.12	25.19	42.06
chr8	59321412	59321612	201	*	3.54299	2.89739	4.32669	-0.953302	1.55624e-05	0.000598727	5.98	14.39	8.43	5.78	8.02	3.64	5.31	8.05	16.02	9.85	30.67	23.72
chr13	42872300	42872500	201	*	5.13048	4.78711	5.64002	-0.66805	1.55737e-05	0.000599086	28.21	28.79	38.42	18.48	31.06	25.48	21.25	29.18	72.63	37.62	51.47	37.74
chr15	102157088	102157288	201	*	6.67626	6.4895	6.98991	-0.450317	1.55884e-05	0.000599574	87.2	62.71	97.46	98.19	79.16	99.2	89.24	105.67	145.26	127.19	128.14	107.84
chr5	53985277	53985477	201	*	4.86475	5.11854	4.16419	0.730037	1.55966e-05	0.000599815	32.49	41.12	40.29	32.34	32.07	34.58	30.81	34.22	21.36	18.81	17.52	14.02
chr9	66170638	66170838	201	*	5.66189	5.40743	6.06615	-0.563678	1.56094e-05	0.000600227	50.44	47.29	26.24	49.67	48.1	45.51	35.06	37.24	71.56	72.55	62.43	61.47
chr17	34972301	34972501	201	*	6.90168	6.74195	7.17623	-0.396164	1.56117e-05	0.000600241	111.99	97.67	100.27	107.43	101.21	125.6	110.49	101.64	147.4	138.83	143.47	148.82
chr17	53081364	53081564	201	*	4.12534	3.68427	4.73587	-0.782426	1.56196e-05	0.000600437	15.39	11.31	8.43	15.02	15.03	11.83	12.75	13.08	18.16	28.66	29.57	30.2
chr15	70923941	70924141	201	*	6.46267	6.22547	6.84476	-0.529045	1.56208e-05	0.000600437	72.67	94.58	84.34	70.46	71.15	94.65	58.43	52.33	95.06	94.95	151.14	118.62
chr6	107713137	107713337	201	*	6.7954	6.61619	7.0983	-0.429116	1.56452e-05	0.000601296	103.44	100.75	91.83	84.33	111.23	112.85	80.74	99.63	121.77	120.92	155.52	149.9
chr5	136608960	136609160	201	*	7.97929	7.85762	8.1956	-0.313513	1.5654e-05	0.000601558	259.03	237.48	233.33	205.61	251.52	230.26	219.91	218.38	287.32	271.4	304.46	309.5
chr5	133097260	133097460	201	*	4.48907	4.78941	3.59243	0.842438	1.5656e-05	0.000601558	35.91	30.84	20.62	31.19	27.06	34.58	14.87	26.17	6.41	17.91	13.14	10.78
chr8	60658219	60658419	201	*	6.83093	6.63854	7.15251	-0.461274	1.56586e-05	0.000601581	97.46	111.03	96.52	106.27	88.18	110.12	81.8	105.67	102.54	153.17	182.9	130.49
chr15	73005874	73006074	201	*	4.99207	5.24082	4.31085	0.723677	1.56651e-05	0.000601753	47.87	38.04	32.8	31.19	43.09	41.87	42.49	25.16	25.63	17.91	16.43	19.41
chr14	123662487	123662687	201	*	3.54754	2.94943	4.29493	-0.918285	1.5682e-05	0.000602255	3.42	11.31	4.69	5.78	8.02	10.92	10.62	7.04	18.16	12.54	24.09	23.72
chr8	103273969	103274169	201	*	4.21969	3.75772	4.85009	-0.789925	1.56822e-05	0.000602255	20.52	13.36	14.99	11.55	20.04	7.28	6.37	14.09	29.91	22.39	33.95	29.12
chr1	171378063	171378263	201	*	5.18262	4.83734	5.69428	-0.670646	1.5705e-05	0.000603054	28.21	27.76	24.36	27.72	28.06	32.76	27.62	32.2	49.13	27.77	52.57	77.64
chr9	103370054	103370254	201	*	3.7445	3.13656	4.49959	-0.916875	1.57296e-05	0.000603901	11.11	7.2	15.93	10.4	9.02	5.46	3.19	8.05	16.02	12.54	29.57	32.35
chr17	52601121	52601321	201	*	8.02048	7.90147	8.23256	-0.313536	1.57311e-05	0.000603901	240.22	224.12	232.4	261.06	222.46	264.84	243.28	224.42	318.3	302.75	263.94	318.13
chr4	83353384	83353584	201	*	6.99202	7.13346	6.6592	0.429488	1.57563e-05	0.00060479	129.09	149.07	148.06	138.62	135.28	163.82	108.36	150.96	106.81	108.38	94.19	94.9
chr5	140158464	140158664	201	*	5.66436	5.37983	6.10583	-0.601188	1.57593e-05	0.000604828	36.76	45.23	46.85	48.52	50.1	27.3	35.06	43.27	57.68	48.37	78.85	90.59
chr18	23454323	23454523	201	*	3.54965	2.91149	4.3278	-0.943902	1.57644e-05	0.000604947	9.4	5.14	4.69	11.55	4.01	10.92	7.44	7.04	18.16	8.96	24.09	29.12
chr14	34427902	34428102	201	*	5.18373	5.42081	4.54617	0.681703	1.57664e-05	0.000604947	34.2	48.32	43.11	41.58	46.1	53.7	42.49	33.21	22.43	28.66	19.71	22.65
chr4	124795615	124795815	201	*	4.03696	4.37192	2.97	0.960742	1.57708e-05	0.000605038	23.94	16.45	30.92	6.93	19.04	21.84	23.37	23.15	8.54	5.37	10.95	6.47
chr7	37845109	37845309	201	*	3.43859	2.8297	4.19442	-0.929019	1.58024e-05	0.000606174	10.26	7.2	8.43	8.09	7.01	3.64	3.19	9.06	11.75	22.39	17.52	21.57
chr6	49395419	49395619	201	*	7.14726	7.27793	6.84397	0.397551	1.58066e-05	0.000606256	164.99	150.1	159.3	144.39	159.33	152.9	163.61	146.93	128.17	121.82	90.9	118.62
chr1	71921258	71921458	201	*	4.7275	4.99576	3.96946	0.772706	1.58164e-05	0.000606553	38.47	35.98	34.67	26.57	34.07	39.13	20.19	26.17	19.23	15.23	10.95	17.25
chr17	66301377	66301577	201	*	7.43446	7.26705	7.72031	-0.419642	1.58197e-05	0.000606604	130.8	161.41	109.64	173.27	172.36	147.44	156.17	181.15	238.19	223.03	177.42	204.9
chr1	77708580	77708780	201	*	4.48889	4.77307	3.66411	0.81457	1.58248e-05	0.000606721	31.63	32.9	23.43	24.26	34.07	29.12	20.19	23.15	14.95	10.75	13.14	11.86
chr16	38898987	38899187	201	*	4.17436	2.85008	5.31272	-1.24836	1.58473e-05	0.000607506	7.69	7.2	8.43	4.62	8.02	8.19	8.5	5.03	17.09	6.27	53.66	81.96
chr10	106916052	106916252	201	*	5.24792	4.90579	5.75609	-0.673351	1.5855e-05	0.000607589	15.39	25.7	37.48	36.96	27.06	45.51	26.56	25.16	44.86	42.99	70.09	58.23
chr14	54930483	54930683	201	*	7.27248	7.13044	7.52043	-0.36506	1.58554e-05	0.000607589	137.64	118.23	146.18	137.46	133.28	142.89	158.29	146.93	181.58	194.37	168.66	189.8
chr7	80819472	80819672	201	*	5.85373	6.04888	5.36026	0.577176	1.58566e-05	0.000607589	70.96	75.05	80.59	60.07	68.14	52.79	62.68	59.38	47	46.58	41.62	29.12
chr14	99403246	99403446	201	*	4.03401	2.92694	5.08471	-1.20347	1.58576e-05	0.000607589	7.69	8.22	12.18	4.62	9.02	11.83	4.25	3.02	14.95	14.33	50.38	56.08
chr11	69838276	69838476	201	*	9.11637	9.02505	9.28331	-0.244168	1.58659e-05	0.000607831	524.9	485.24	497.59	531.36	534.11	536.97	532.25	525.32	670.78	559.82	637.4	624.4
chr11	52355729	52355929	201	*	5.19507	5.43234	4.55678	0.688	1.58703e-05	0.000607847	42.74	29.81	36.55	41.58	40.08	57.34	52.06	45.29	18.16	25.98	26.28	23.72
chr1	13391269	13391469	201	*	3.43708	2.74918	4.25142	-0.977418	1.58704e-05	0.000607847	5.98	6.17	12.18	4.62	7.01	5.46	5.31	7.04	16.02	8.96	33.95	17.25
chr10	19046092	19046292	201	*	4.18408	3.25784	5.14573	-1.13139	1.58832e-05	0.000608253	12.82	6.17	14.99	8.09	11.02	10.01	6.37	7.04	27.77	10.75	41.62	61.47
chr1	173668403	173668603	201	*	5.01338	4.68518	5.50594	-0.655159	1.58869e-05	0.000608253	20.52	18.51	26.24	21.95	26.05	33.67	28.68	30.19	33.11	42.1	56.95	49.61
chr18	74632732	74632932	201	*	6.18266	6.35531	5.75939	0.517051	1.5887e-05	0.000608253	76.94	72.99	100.27	91.26	79.16	70.99	82.86	80.51	56.61	54.64	53.66	51.76
chr5	146402478	146402678	201	*	4.42227	4.03563	4.97826	-0.728945	1.59171e-05	0.000609326	14.53	11.31	14.99	15.02	19.04	20.02	20.19	16.1	27.77	38.52	31.76	28.04
chr14	66631112	66631312	201	*	4.19777	3.71424	4.84813	-0.812181	1.59289e-05	0.000609658	11.11	13.36	12.18	12.71	15.03	13.65	14.87	12.08	22.43	13.44	40.52	38.82
chr11	76562308	76562508	201	*	5.86061	5.30494	6.57371	-0.882069	1.59299e-05	0.000609658	35.91	23.65	52.48	47.36	50.1	40.96	26.56	39.25	75.84	51.06	116.09	138.04
chr5	146923651	146923851	201	*	7.20842	7.3392	6.9048	0.399669	1.59336e-05	0.000609723	164.99	164.49	184.6	172.12	157.33	138.34	144.48	169.07	110.02	117.34	114.99	136.96
chr6	51485751	51485951	201	*	7.13046	6.94868	7.43704	-0.436877	1.59357e-05	0.000609725	119.68	140.84	146.18	108.58	139.29	101.93	118.99	112.71	152.74	142.42	215.75	182.25
chr12	76243793	76243993	201	*	6.21995	5.98623	6.59749	-0.529142	1.5944e-05	0.000609907	42.74	53.46	75.9	61.22	86.18	68.26	49.93	69.44	116.42	90.47	94.19	86.27
chr18	8524088	8524288	201	*	6.91196	6.75067	7.18882	-0.399251	1.59445e-05	0.000609907	122.25	107.95	106.83	91.26	118.25	108.3	101.99	104.66	161.29	149.58	133.61	139.11
chr15	88058215	88058415	201	*	4.78458	5.05089	4.03444	0.767252	1.59473e-05	0.000609935	41.89	27.76	32.8	19.64	40.08	38.22	26.56	38.24	10.68	17.91	18.62	18.33
chr8	87854994	87855194	201	*	3.85993	3.33782	4.54456	-0.844663	1.5965e-05	0.000610534	11.97	10.28	16.87	8.09	10.02	7.28	5.31	11.07	18.16	19.71	31.76	23.72
chr8	103145597	103145797	201	*	4.38849	3.97539	4.97151	-0.761499	1.59873e-05	0.00061131	12.82	19.53	8.43	19.64	10.02	11.83	24.43	19.12	28.84	31.35	39.43	25.88
chr2	102237826	102238026	201	*	4.81061	5.07898	4.0521	0.766708	1.60003e-05	0.000611731	47.87	27.76	42.17	35.81	33.07	24.57	34	25.16	18.16	18.81	17.52	11.86
chr3	34653953	34654153	201	*	7.33808	7.19942	7.58086	-0.357964	1.60035e-05	0.000611774	149.61	147.01	144.31	162.87	126.26	141.07	166.79	137.87	198.67	188.99	187.28	190.88
chr2	22045042	22045242	201	*	6.81619	6.63587	7.12069	-0.433218	1.60146e-05	0.000612082	92.33	93.55	113.39	94.72	90.19	103.75	101.99	105.67	117.49	117.34	171.94	149.9
chr3	105825692	105825892	201	*	6.6	6.40509	6.92509	-0.457572	1.60157e-05	0.000612082	87.2	86.36	89.96	77.39	82.17	88.28	87.11	79.5	100.4	96.74	136.9	152.05
chr3	117057466	117057666	201	*	4.94328	5.19303	4.25825	0.727895	1.60245e-05	0.000612331	41.89	44.21	34.67	28.88	25.05	44.6	36.12	37.24	16.02	17.02	24.09	19.41
chr4	19849259	19849459	201	*	5.32879	5.03155	5.78548	-0.612333	1.60262e-05	0.000612331	33.34	40.09	29.99	34.65	37.08	40.04	22.31	24.15	56.61	41.2	62.43	60.39
chr12	74184746	74184946	201	*	4.66275	4.93936	3.87015	0.784579	1.60305e-05	0.000612415	22.23	34.95	20.62	30.03	38.08	34.58	29.75	35.22	12.82	15.23	16.43	14.02
chr1	82429185	82429385	201	*	4.5351	3.67505	5.45968	-1.09721	1.60327e-05	0.000612422	17.95	13.36	14.99	11.55	11.02	11.83	6.37	15.1	21.36	18.81	69	66.86
chr15	5933655	5933855	201	*	7.57747	7.43559	7.82519	-0.360159	1.60538e-05	0.000613095	207.74	140.84	180.86	159.41	180.37	162	180.6	173.1	225.37	233.78	240.94	207.05
chr5	48504370	48504570	201	*	4.91637	4.56693	5.43261	-0.67308	1.60557e-05	0.000613095	34.2	22.62	23.43	21.95	22.05	20.93	22.31	22.14	33.11	33.14	53.66	52.84
chr17	87635748	87635948	201	*	8.23886	8.11757	8.45457	-0.317817	1.60565e-05	0.000613095	313.74	253.93	281.12	265.68	267.56	278.49	263.47	297.88	394.13	378.88	311.03	319.21
chr2	152646635	152646835	201	*	4.7182	4.9883	3.95265	0.788539	1.60667e-05	0.000613406	32.49	35.98	37.48	16.17	30.06	41.87	28.68	31.2	13.89	8.96	17.52	21.57
chr1	129011489	129011689	201	*	3.7667	4.1324	2.5254	1.02292	1.60874e-05	0.000614121	12.82	15.42	18.74	9.24	25.05	21.84	18.06	19.12	3.2	8.96	5.48	5.39
chr12	69689382	69689582	201	*	5.11263	5.36925	4.40105	0.740518	1.6094e-05	0.000614294	29.92	50.37	31.86	43.9	61.13	35.49	47.81	30.19	16.02	15.23	27.38	25.88
chr7	5351020	5351220	201	*	4.47295	4.75838	3.64279	0.807626	1.6107e-05	0.000614661	26.5	29.81	31.86	24.26	25.05	28.21	28.68	22.14	12.82	14.33	10.95	11.86
chr2	55301976	55302176	201	*	5.13061	5.36256	4.51169	0.683011	1.61077e-05	0.000614661	47.87	44.21	33.73	36.96	47.1	42.78	38.25	38.24	24.57	18.81	27.38	20.49
chr1	26388613	26388813	201	*	5.65017	5.40227	6.04607	-0.554428	1.61436e-05	0.000615944	42.74	53.46	32.8	40.43	50.1	44.6	32.93	41.26	65.16	75.24	63.52	60.39
chr17	80754716	80754916	201	*	4.69956	4.29768	5.27123	-0.733046	1.61455e-05	0.000615944	17.95	11.31	25.3	17.33	21.04	19.11	19.12	26.17	24.57	27.77	50.38	51.76
chr4	137463188	137463388	201	*	6.12176	5.91216	6.4671	-0.486408	1.61519e-05	0.000616112	63.26	57.57	57.16	68.15	64.13	61.89	55.24	54.34	83.31	76.14	90.9	103.53
chr9	44199683	44199883	201	*	3.79567	3.24406	4.50539	-0.866642	1.61699e-05	0.000616718	11.97	6.17	15.93	8.09	10.02	8.19	6.37	9.06	16.02	16.12	30.67	28.04
chr1	184782257	184782457	201	*	4.53708	3.78141	5.39741	-1.03473	1.6182e-05	0.000617104	11.97	15.42	17.8	18.48	11.02	14.56	11.69	9.06	26.7	17.02	55.85	69.02
chr4	150234686	150234886	201	*	4.21044	3.72999	4.85798	-0.804811	1.61855e-05	0.000617156	23.08	8.22	6.56	11.55	15.03	12.74	14.87	14.09	29.91	19.71	39.43	26.96
chr9	109020975	109021175	201	*	4.88648	5.16015	4.10619	0.769077	1.61988e-05	0.000617585	35.05	45.23	43.11	33.5	35.07	45.51	24.43	24.15	18.16	26.87	8.76	15.1
chr17	31815423	31815623	201	*	4.88626	5.13806	4.19341	0.727762	1.62537e-05	0.000619592	42.74	31.87	38.42	40.43	32.07	30.03	32.93	33.21	22.43	17.02	19.71	14.02
chr6	88651881	88652081	201	*	5.23425	5.46958	4.60305	0.689547	1.62555e-05	0.000619592	50.44	47.29	54.35	36.96	44.09	37.31	47.81	36.23	20.29	22.39	39.43	15.1
chr7	66222878	66223078	201	*	4.31108	3.82567	4.96313	-0.81481	1.62697e-05	0.000620052	14.53	25.7	14.06	13.86	8.02	14.56	10.62	12.08	23.5	18.81	32.86	49.61
chr14	77418395	77418595	201	*	5.27809	5.50773	4.66748	0.674112	1.62771e-05	0.000620255	58.13	45.23	47.79	39.27	36.07	51.88	39.31	46.29	13.89	26.87	32.86	28.04
chr6	92665802	92666002	201	*	5.78154	5.52552	6.18776	-0.563939	1.628e-05	0.000620285	44.45	51.4	30.92	51.98	41.09	48.24	53.12	47.3	89.72	63.6	85.42	52.84
chr13	19612377	19612577	201	*	4.63317	4.2296	5.20657	-0.735121	1.63002e-05	0.000620979	18.81	11.31	15.93	19.64	21.04	20.02	20.19	23.15	26.7	24.18	54.76	42.06
chr13	12468811	12469011	201	*	5.07148	5.30922	4.43146	0.700495	1.63026e-05	0.00062099	41.89	38.04	42.17	35.81	43.09	50.06	32.93	33.21	28.84	16.12	24.09	17.25
chr1	95034086	95034286	201	*	8.1107	7.98927	8.32662	-0.320764	1.63284e-05	0.000621893	259.89	255.99	206.16	281.85	273.57	246.64	239.03	269.71	306.55	335	344.98	297.64
chr3	102081937	102082137	201	*	7.90939	7.78508	8.12986	-0.329421	1.63339e-05	0.000622026	196.62	215.89	238.02	219.48	221.46	220.25	209.29	243.54	260.62	324.25	256.27	279.31
chr6	93724860	93725060	201	*	5.78774	5.50297	6.22949	-0.593753	1.63368e-05	0.000622055	52.15	45.23	53.41	39.27	49.1	51.88	43.56	28.18	59.81	56.43	107.33	76.57
chr10	28158782	28158982	201	*	4.18813	4.51026	3.18712	0.898561	1.63466e-05	0.000622352	17.1	29.81	25.3	25.41	24.05	24.57	15.94	20.13	5.34	12.54	14.24	4.31
chr2	79379232	79379432	201	*	6.65259	6.4814	6.94393	-0.425637	1.63564e-05	0.000622644	88.91	84.3	89.02	92.41	86.18	99.2	89.24	85.54	131.38	141.52	113.9	105.68
chr8	97188226	97188426	201	*	4.22886	3.78869	4.83852	-0.768539	1.63777e-05	0.000623377	17.1	14.39	18.74	10.4	13.03	10.01	13.81	13.08	25.63	21.5	29.57	37.74
chr2	147292980	147293180	201	*	8.59256	8.47208	8.80697	-0.314742	1.63827e-05	0.000623427	384.7	416.36	338.28	338.46	355.74	351.3	301.71	354.24	448.61	448.75	503.79	390.38
chr14	73562331	73562531	201	*	4.98527	5.23172	4.31282	0.709092	1.63832e-05	0.000623427	38.47	39.07	41.23	39.27	33.07	43.69	26.56	39.25	16.02	23.29	18.62	21.57
chr2	30700964	30701164	201	*	4.34348	4.64181	3.456	0.843599	1.6387e-05	0.000623493	31.63	19.53	28.11	26.57	18.04	27.3	23.37	25.16	10.68	12.54	12.05	8.63
chr1	77374155	77374355	201	*	8.07217	8.18225	7.82307	0.333848	1.63959e-05	0.000623752	288.1	288.88	325.17	304.96	281.58	287.6	248.59	298.89	243.53	251.69	192.75	217.84
chr19	46321574	46321774	201	*	7.63978	7.49745	7.88818	-0.361916	1.63992e-05	0.000623796	204.32	145.98	184.6	199.84	205.43	179.29	173.17	152.97	248.87	228.41	222.32	248.03
chr2	70939193	70939393	201	*	6.75348	6.89795	6.41222	0.437428	1.64209e-05	0.000624544	126.52	111.03	124.63	118.98	121.25	122.87	121.11	107.68	95.06	92.26	84.33	69.02
chr7	124089413	124089613	201	*	5.41225	5.13544	5.84433	-0.588766	1.64463e-05	0.000625432	41.03	33.93	37.48	40.43	37.08	32.76	21.25	37.24	65.16	52.85	48.19	63.63
chr10	75568510	75568710	201	*	6.68676	6.50911	6.98743	-0.427347	1.64597e-05	0.000625861	89.76	77.1	90.9	84.33	96.2	106.48	90.3	93.59	117.49	111.96	132.52	145.58
chr16	85543743	85543943	201	*	5.0238	4.70959	5.50036	-0.64062	1.64659e-05	0.000626017	23.08	31.87	29.99	16.17	21.04	26.39	26.56	34.22	47	49.26	44.9	39.9
chr9	6645403	6645603	201	*	4.43181	3.98855	5.04444	-0.769658	1.64722e-05	0.000626178	19.66	15.42	21.55	13.86	14.03	14.56	13.81	14.09	23.5	20.6	36.14	51.76
chr3	88636730	88636930	201	*	5.54616	5.75615	5.0038	0.619354	1.64844e-05	0.000626563	53.86	51.4	51.54	47.36	75.16	50.97	46.74	55.35	26.7	33.14	36.14	32.35
chr16	13981802	13982002	201	*	5.9853	5.76135	6.34994	-0.515277	1.65295e-05	0.000628198	53.86	58.6	49.67	49.67	69.14	40.96	63.74	48.31	70.5	79.72	88.71	87.35
chr9	63146735	63146935	201	*	6.84247	6.67993	7.12117	-0.410448	1.65361e-05	0.000628276	94.89	90.47	90.9	127.07	103.21	104.66	109.42	99.63	143.13	143.31	123.76	146.66
chr16	74104547	74104747	201	*	4.66364	4.93514	3.89232	0.774362	1.65361e-05	0.000628276	32.49	39.07	33.73	28.88	31.06	30.03	22.31	27.17	20.29	15.23	9.86	14.02
chr6	91631841	91632041	201	*	4.75037	5.01911	3.99038	0.764628	1.65383e-05	0.000628276	33.34	22.62	30.92	43.9	31.06	36.4	34	27.17	22.43	16.12	14.24	10.78
chr15	97977560	97977760	201	*	4.92455	5.1787	4.22258	0.73778	1.654e-05	0.000628276	36.76	22.62	37.48	34.65	31.06	44.6	39.31	43.27	25.63	14.33	13.14	21.57
chr16	29795553	29795753	201	*	7.01376	6.81625	7.34246	-0.472458	1.65543e-05	0.000628742	106.86	89.44	124.63	120.13	115.24	103.75	113.67	127.81	215.76	178.25	113.9	141.27
chr14	11702975	11703175	201	*	6.62524	6.42832	6.95314	-0.45859	1.65891e-05	0.000629983	88.05	81.22	91.83	75.08	92.19	104.66	75.43	80.51	146.33	94.05	119.38	135.88
chr2	38504366	38504566	201	*	4.85748	5.13012	4.08145	0.788738	1.65926e-05	0.000630034	43.6	37.01	45.92	20.79	41.09	36.4	38.25	17.11	12.82	12.54	19.71	22.65
chr7	127080085	127080285	201	*	5.34374	5.56627	4.75829	0.662484	1.65948e-05	0.000630038	43.6	40.09	50.6	53.14	50.1	46.42	47.81	47.3	33.11	15.23	39.43	20.49
chr16	91830455	91830655	201	*	4.88762	5.14579	4.16995	0.742903	1.66031e-05	0.000630275	32.49	28.79	38.42	33.5	46.1	39.13	26.56	38.24	27.77	17.02	16.43	10.78
chr6	145720702	145720902	201	*	5.30618	5.53015	4.71568	0.650902	1.66213e-05	0.000630886	45.31	51.4	47.79	48.52	48.1	47.33	32.93	48.31	20.29	30.45	28.47	25.88
chr8	72724723	72724923	201	*	5.04566	5.2915	4.37548	0.703668	1.66249e-05	0.000630941	43.6	33.93	52.48	38.12	39.08	32.76	36.12	37.24	18.16	26.87	16.43	21.57
chr10	42243996	42244196	201	*	5.08386	5.31921	4.45261	0.688775	1.66356e-05	0.000631211	45.31	40.09	36.55	30.03	43.09	44.6	42.49	37.24	25.63	20.6	24.09	17.25
chr16	30195944	30196144	201	*	5.89236	6.0818	5.41715	0.563749	1.66362e-05	0.000631211	71.81	61.68	74.97	68.15	56.12	73.72	67.99	67.43	36.32	47.47	55.85	31.27
chr15	66392295	66392495	201	*	6.16227	5.62329	6.86136	-0.865003	1.66524e-05	0.000631746	59.84	57.57	55.29	36.96	53.11	59.16	37.18	35.22	72.63	72.55	186.18	133.72
chr17	79933585	79933785	201	*	6.11638	6.29341	5.67981	0.527612	1.66686e-05	0.00063228	72.67	77.1	74.97	71.62	82.17	67.35	84.99	96.61	59.81	52.85	47.09	45.29
chr12	15001383	15001583	201	*	4.2526	3.81748	4.85736	-0.766538	1.66812e-05	0.000632679	17.1	13.36	9.37	10.4	20.04	14.56	14.87	13.08	27.77	24.18	24.09	39.9
chr1	63168750	63168950	201	*	5.55373	5.76221	5.01643	0.610893	1.66878e-05	0.00063285	52.15	57.57	66.53	55.45	50.1	54.61	41.43	56.36	29.91	37.62	30.67	31.27
chr1	73991071	73991271	201	*	3.93876	4.28142	2.83042	0.957248	1.66992e-05	0.000633202	17.95	29.81	17.8	19.64	20.04	16.38	13.81	20.13	5.34	8.96	8.76	5.39
chr1	166313737	166313937	201	*	3.9595	3.38973	4.6842	-0.885276	1.67036e-05	0.000633288	11.11	10.28	10.31	11.55	9.02	9.1	6.37	16.1	17.09	10.75	38.33	36.67
chr7	134298587	134298787	201	*	4.50824	4.12031	5.06557	-0.720012	1.6707e-05	0.000633336	23.94	9.25	16.87	18.48	24.05	14.56	14.87	17.11	36.32	31.35	32.86	33.43
chr3	97358583	97358783	201	*	5.38727	5.10524	5.82571	-0.604032	1.67317e-05	0.00063414	34.2	43.18	24.36	41.58	34.07	37.31	24.43	36.23	57.68	63.6	64.62	40.98
chr8	3862810	3863010	201	*	6.56058	6.71766	6.1834	0.478514	1.67324e-05	0.00063414	123.1	123.37	94.64	100.5	99.21	100.11	110.49	90.57	72.63	68.97	88.71	60.39
chr4	117413347	117413547	201	*	7.97427	8.08408	7.72589	0.333658	1.67449e-05	0.000634533	275.27	265.24	292.37	280.7	229.48	256.65	278.34	292.85	231.78	224.82	199.32	190.88
chr2	154743123	154743323	201	*	4.10161	3.59139	4.77586	-0.837719	1.6804e-05	0.000636692	11.11	15.42	12.18	9.24	19.04	4.55	13.81	11.07	24.57	14.33	38.33	32.35
chr5	18090034	18090234	201	*	7.61124	7.47963	7.84313	-0.341224	1.68162e-05	0.000637005	194.06	171.69	172.42	158.25	194.4	163.82	188.04	185.17	248.87	243.63	212.47	213.52
chr13	111744738	111744938	201	*	4.9238	4.24857	5.72912	-0.972599	1.68165e-05	0.000637005	27.36	27.76	19.68	11.55	16.03	15.47	19.12	15.1	40.59	25.08	60.24	86.27
chr2	78788354	78788554	201	*	3.89992	3.33186	4.62322	-0.892922	1.68431e-05	0.000637932	11.11	12.34	11.24	16.17	13.03	6.37	4.25	6.04	10.68	20.6	28.47	38.82
chr2	161584141	161584341	201	*	4.11381	3.64971	4.74622	-0.78829	1.68465e-05	0.000637979	17.95	12.34	12.18	11.55	13.03	11.83	7.44	14.09	26.7	19.71	36.14	24.8
chr18	38906246	38906446	201	*	6.57297	6.38287	6.89132	-0.46357	1.68673e-05	0.000638685	70.96	88.41	70.28	80.86	85.18	83.73	76.49	111.71	108.95	144.21	110.61	111.08
chr11	12969733	12969933	201	*	4.1751	4.49726	3.17395	0.891308	1.68777e-05	0.000639001	17.1	18.51	28.11	28.88	18.04	25.48	24.43	20.13	8.54	13.44	6.57	7.55
chr7	100911356	100911556	201	*	4.86825	4.53185	5.37005	-0.666536	1.68842e-05	0.000639164	18.81	27.76	25.3	26.57	23.05	20.02	24.43	19.12	36.32	31.35	46	51.76
chr18	39133313	39133513	201	*	3.84054	3.29855	4.54219	-0.861983	1.68927e-05	0.000639288	9.4	9.25	11.24	8.09	14.03	8.19	7.44	11.07	25.63	15.23	37.24	15.1
chr16	11024981	11025181	201	*	4.27772	3.50865	5.14672	-1.03555	1.68936e-05	0.000639288	17.1	8.22	14.99	11.55	13.03	12.74	6.37	7.04	24.57	16.12	47.09	53.92
chr2	65284391	65284591	201	*	4.17089	3.68689	4.82167	-0.814174	1.68939e-05	0.000639288	13.68	13.36	12.18	18.48	17.04	12.74	8.5	7.04	19.23	18.81	43.81	31.27
chr6	88100708	88100908	201	*	3.96254	4.31447	2.8024	0.996708	1.68974e-05	0.00063934	11.97	19.53	30.92	12.71	26.05	30.03	14.87	13.08	5.34	6.27	7.67	8.63
chr1	193305516	193305716	201	*	4.41465	4.02826	4.97039	-0.731744	1.69192e-05	0.000640087	13.68	22.62	10.31	17.33	14.03	17.29	20.19	15.1	26.7	36.72	32.86	29.12
chr6	92246507	92246707	201	*	6.82144	6.65443	7.1067	-0.410804	1.693e-05	0.000640414	94.04	100.75	118.07	97.03	86.18	95.56	112.61	101.64	150.6	123.61	136.9	140.19
chr2	72835710	72835910	201	*	5.25937	5.49328	4.63338	0.675232	1.69339e-05	0.000640479	48.73	56.54	37.48	31.19	43.09	53.7	39.31	50.32	22.43	32.25	25.19	19.41
chr17	5998070	5998270	201	*	5.4515	5.66304	4.90386	0.62842	1.69373e-05	0.000640491	50.44	53.46	44.98	53.14	58.12	43.69	55.24	46.29	29.91	22.39	38.33	29.12
chr6	136495131	136495331	201	*	5.19545	5.44109	4.52603	0.707158	1.69385e-05	0.000640491	37.62	46.26	41.23	32.34	33.07	50.97	64.8	41.26	24.57	25.08	29.57	12.94
chr7	35331714	35331914	201	*	7.4642	7.30556	7.73712	-0.393918	1.6959e-05	0.000641188	188.08	143.93	157.43	137.46	149.31	184.75	146.61	158	245.67	229.3	206.99	171.47
chr15	73772788	73772988	201	*	5.30543	5.52722	4.72257	0.650257	1.69639e-05	0.000641293	55.57	43.18	50.6	49.67	39.08	49.15	41.43	40.25	26.7	27.77	29.57	21.57
chr15	90308996	90309196	201	*	5.48424	5.18866	5.93895	-0.616679	1.69781e-05	0.000641747	32.49	41.12	36.55	35.81	46.1	33.67	30.81	35.22	47	60.01	93.09	45.29
chr16	92609365	92609565	201	*	4.84463	4.48945	5.36714	-0.685414	1.69879e-05	0.000642035	19.66	23.65	23.43	26.57	24.05	20.02	20.19	22.14	33.11	27.77	44.9	59.31
chr1	170699871	170700071	201	*	4.65217	4.93039	3.85281	0.79113	1.69951e-05	0.000642226	26.5	34.95	34.67	33.5	40.08	21.84	20.19	32.2	9.61	13.44	15.33	19.41
chr1	64343628	64343828	201	*	3.51374	2.89466	4.27743	-0.93352	1.70053e-05	0.000642533	5.98	2.06	6.56	10.4	10.02	9.1	5.31	10.06	9.61	17.91	28.47	21.57
chr6	113668614	113668814	201	*	6.46209	6.25652	6.80192	-0.484222	1.70212e-05	0.000643052	57.28	85.33	80.59	86.64	74.15	83.73	57.37	86.55	122.83	102.11	89.81	131.57
chr2	154913944	154914144	201	*	4.34025	4.63527	3.46774	0.838134	1.70294e-05	0.000643282	29.92	21.59	19.68	21.95	27.06	30.03	24.43	24.15	9.61	10.75	10.95	12.94
chr13	48074716	48074916	201	*	4.26092	3.8016	4.88885	-0.783698	1.70471e-05	0.000643869	10.26	14.39	14.06	5.78	16.03	19.11	13.81	18.11	27.77	17.91	37.24	35.59
chr8	40627103	40627303	201	*	5.63046	5.84654	5.06739	0.635364	1.70828e-05	0.000645135	58.99	81.22	59.97	43.9	56.12	66.44	40.37	53.34	37.38	34.93	21.9	39.9
chr16	92008270	92008470	201	*	5.23708	5.47918	4.58095	0.69027	1.70865e-05	0.000645194	41.89	50.37	44.98	31.19	59.12	40.96	53.12	35.22	26.7	33.14	19.71	16.18
chr9	50693729	50693929	201	*	6.97594	6.82274	7.24076	-0.383932	1.71377e-05	0.000647001	115.41	111.03	115.26	118.98	104.22	123.78	106.24	110.7	161.29	146.9	156.61	140.19
chr2	37922110	37922310	201	*	3.98399	4.32607	2.87879	0.95121	1.71387e-05	0.000647001	14.53	24.67	18.74	27.72	15.03	25.48	20.19	14.09	9.61	8.96	4.38	6.47
chr12	116896808	116897008	201	*	5.80132	5.55734	6.19218	-0.536504	1.71451e-05	0.000647161	55.57	50.37	51.54	27.72	53.11	53.7	41.43	43.27	79.04	74.34	69	70.1
chr16	8751672	8751872	201	*	5.04148	5.28485	4.38059	0.703574	1.71515e-05	0.000647322	47.02	47.29	37.48	36.96	36.07	28.21	44.62	34.22	17.09	20.6	21.9	23.72
chr9	7983769	7983969	201	*	7.95762	7.83262	8.17917	-0.328883	1.71722e-05	0.000648022	229.11	243.65	245.51	240.27	194.4	239.36	202.91	228.45	274.51	330.52	286.94	267.44
chr2	132592123	132592323	201	*	4.75383	5.02326	3.99099	0.767823	1.72041e-05	0.000649145	34.2	21.59	34.67	38.12	38.08	37.31	35.06	21.13	21.36	16.12	15.33	10.78
chr2	174747276	174747476	201	*	3.98498	3.03396	4.95986	-1.14022	1.72087e-05	0.000649237	8.55	7.2	8.43	15.02	2	10.01	4.25	10.06	20.29	15.23	35.05	53.92
chr3	9539359	9539559	201	*	4.95821	5.20716	4.27622	0.723964	1.7219e-05	0.000649392	42.74	49.35	41.23	27.72	42.09	34.58	27.62	30.19	21.36	17.02	19.71	19.41
chr14	83158040	83158240	201	*	4.61344	4.17828	5.21824	-0.773433	1.72192e-05	0.000649392	15.39	20.56	13.12	28.88	17.04	21.84	15.94	12.08	19.23	29.56	59.14	40.98
chr11	103961494	103961694	201	*	8.35495	8.25139	8.54211	-0.2738	1.72204e-05	0.000649392	314.6	300.19	307.36	321.13	289.6	316.72	296.4	291.85	383.45	344.85	372.36	390.38
chr2	49805238	49805438	201	*	5.28858	5.00204	5.73246	-0.599721	1.72215e-05	0.000649392	37.62	34.95	26.24	32.34	35.07	30.03	32.93	27.17	63.02	42.1	51.47	56.08
chr18	20851198	20851398	201	*	6.35234	6.53461	5.89964	0.544768	1.72298e-05	0.000649622	115.41	91.5	112.45	90.1	81.17	84.64	63.74	102.65	57.68	68.97	70.09	42.06
chr2	105569700	105569900	201	*	4.22569	4.54509	3.23827	0.886794	1.72405e-05	0.000649943	26.5	29.81	29.05	12.71	22.05	26.39	19.12	21.13	6.41	16.12	7.67	7.55
chr10	59969813	59970013	201	*	6.28937	6.09429	6.61469	-0.46148	1.72496e-05	0.000650204	66.68	65.8	81.53	57.76	71.15	74.63	61.62	67.43	93.99	101.22	104.04	92.74
chrX	53780542	53780742	201	*	3.91361	3.40228	4.58885	-0.832171	1.72706e-05	0.000650916	11.97	10.28	11.24	4.62	14.03	13.65	12.75	6.04	19.23	21.5	35.05	20.49
chr13	93979238	93979438	201	*	3.75512	2.81758	4.72285	-1.13153	1.72789e-05	0.000651148	4.27	8.22	7.5	3.47	11.02	6.37	8.5	7.04	23.5	7.17	36.14	38.82
chr4	152107652	152107852	201	*	7.77705	7.65095	8.00034	-0.32871	1.72889e-05	0.00065144	196.62	194.3	214.59	232.18	199.41	182.02	177.42	211.34	263.82	240.05	248.61	271.76
chr8	21956484	21956684	201	*	7.01049	7.15139	6.6792	0.431108	1.72998e-05	0.000651771	150.46	121.31	158.37	150.17	148.31	162	116.86	129.82	120.7	101.22	94.19	93.82
chr7	12998185	12998385	201	*	4.99611	5.24605	4.31036	0.724219	1.73026e-05	0.000651794	33.34	47.29	44.04	43.9	28.06	27.3	41.43	38.24	23.5	13.44	24.09	18.33
chr3	107740701	107740901	201	*	7.27211	7.12394	7.52936	-0.37372	1.73091e-05	0.000651956	139.35	121.31	139.62	149.01	165.34	141.07	124.3	135.86	208.28	171.08	173.04	186.56
chr16	62755415	62755615	201	*	6.43195	6.61557	5.97502	0.554436	1.7314e-05	0.000652058	118.83	121.31	108.7	80.86	113.23	84.64	93.49	63.4	51.27	54.64	77.76	67.94
chr10	39109948	39110148	201	*	4.85749	4.51866	5.362	-0.663055	1.73186e-05	0.000652151	18.81	21.59	29.05	17.33	18.04	30.03	23.37	25.16	40.59	35.83	48.19	39.9
chr2	56454949	56455149	201	*	5.07894	4.7626	5.55797	-0.647068	1.73273e-05	0.000652395	20.52	26.73	29.05	31.19	21.04	30.03	23.37	35.22	34.18	51.95	61.33	40.98
chr17	31282583	31282783	201	*	5.77864	5.52442	6.18259	-0.562098	1.73467e-05	0.000653046	53	33.93	44.04	48.52	52.11	34.58	45.68	56.36	93.99	77.03	58.04	61.47
chr9	111419828	111420028	201	*	3.17875	2.4126	4.04589	-1.03476	1.73631e-05	0.000653566	1.71	6.17	8.43	1.16	9.02	3.64	7.44	5.03	11.75	9.85	16.43	28.04
chr11	88241060	88241260	201	*	5.86492	5.63318	6.23987	-0.527888	1.73651e-05	0.000653566	53	44.21	51.54	56.6	61.13	43.69	44.62	42.27	91.86	77.93	62.43	70.1
chr7	35345048	35345248	201	*	5.29425	4.97273	5.77921	-0.643828	1.73671e-05	0.000653566	33.34	19.53	39.36	39.27	25.05	35.49	34	25.16	40.59	42.1	72.28	64.7
chr7	38075628	38075828	201	*	7.32626	7.18591	7.57162	-0.360984	1.73774e-05	0.00065387	143.62	132.62	152.74	146.7	130.27	148.35	144.48	166.05	206.15	201.53	180.71	172.54
chr5	129233378	129233578	201	*	5.068	5.3076	4.42114	0.688865	1.73969e-05	0.000654497	40.18	40.09	38.42	46.21	35.07	46.42	38.25	32.2	23.5	24.18	17.52	20.49
chr11	90785174	90785374	201	*	3.74224	4.10544	2.51609	1.02796	1.73984e-05	0.000654497	16.24	23.65	24.36	10.4	20.04	10.92	17	15.1	3.2	4.48	6.57	8.63
chr4	124668171	124668371	201	*	6.44173	6.2533	6.75775	-0.450227	1.74006e-05	0.000654497	82.92	83.27	85.27	63.53	67.14	85.55	70.12	72.46	111.08	117.34	110.61	93.82
chr4	15048129	15048329	201	*	6.85782	7.00089	6.52045	0.430677	1.74113e-05	0.000654819	134.22	112.06	127.44	135.15	114.24	139.25	126.42	135.86	80.11	106.59	97.47	83.04
chr1	13679117	13679317	201	*	5.54884	5.75805	5.00908	0.62595	1.74185e-05	0.000655006	68.39	56.54	51.54	50.83	55.11	60.07	55.24	35.22	33.11	25.08	33.95	36.67
chr2	127649928	127650128	201	*	4.39071	4.68184	3.53555	0.826828	1.74249e-05	0.000655164	28.21	30.84	24.36	21.95	32.07	24.57	20.19	23.15	10.68	10.75	9.86	15.1
chr7	6132780	6132980	201	*	6.82989	6.97343	6.49124	0.43583	1.74381e-05	0.000655578	137.64	114.11	127.44	116.67	119.25	137.43	117.92	134.85	92.93	97.63	69	100.29
chr10	26939666	26939866	201	*	4.97819	5.22623	4.2997	0.725774	1.74534e-05	0.000656075	34.2	49.35	34.67	33.5	46.1	36.4	35.06	30.19	17.09	11.64	28.47	21.57
chr2	86182760	86182960	201	*	6.01877	5.79489	6.38332	-0.508528	1.74766e-05	0.000656862	62.41	57.57	53.41	45.05	64.13	48.24	69.05	44.28	90.79	72.55	82.14	88.43
chr2	167817308	167817508	201	*	4.24896	3.3645	5.18752	-1.10234	1.74854e-05	0.000657109	13.68	4.11	9.37	5.78	11.02	14.56	13.81	10.06	27.77	16.12	32.86	69.02
chr11	22613573	22613773	201	*	7.31562	7.45345	6.99279	0.425079	1.74915e-05	0.000657256	222.27	167.57	179.92	142.08	203.42	178.38	163.61	144.92	129.24	122.71	124.85	132.64
chr14	28383558	28383758	201	*	3.84597	3.31788	4.53576	-0.858356	1.75098e-05	0.000657862	11.11	6.17	2.81	11.55	17.04	13.65	6.37	11.07	18.16	26.87	19.71	28.04
chr14	73234592	73234792	201	*	7.65424	7.52394	7.88408	-0.333575	1.75142e-05	0.000657929	200.9	188.13	186.48	179.05	196.41	182.93	159.36	179.13	218.96	224.82	261.75	239.41
chr16	30206156	30206356	201	*	7.49753	7.33472	7.77663	-0.407864	1.7516e-05	0.000657929	132.51	135.7	170.55	189.44	147.31	153.81	148.73	213.35	234.99	218.55	196.04	227.54
chr15	7034252	7034452	201	*	4.59397	3.89281	5.4176	-0.988212	1.75319e-05	0.000658423	16.24	18.51	15.93	6.93	16.03	17.29	13.81	14.09	27.77	20.6	48.19	74.41
chr5	139325672	139325872	201	*	8.35969	8.47486	8.09744	0.353366	1.75335e-05	0.000658423	383.84	348.51	396.38	365.02	346.72	360.4	330.4	314.99	325.78	265.13	208.09	296.56
chr7	6600710	6600910	201	*	4.22632	4.53574	3.2873	0.87313	1.75435e-05	0.000658646	21.37	21.59	18.74	18.48	23.05	30.94	20.19	31.2	10.68	9.85	12.05	6.47
chr4	111468516	111468716	201	*	6.77894	6.60122	7.07972	-0.429065	1.75438e-05	0.000658646	114.55	113.09	91.83	87.79	78.16	83.73	99.86	107.68	131.38	122.71	150.04	136.96
chr6	6874238	6874438	201	*	6.94987	6.78821	7.22727	-0.408635	1.75548e-05	0.000658976	106.86	120.28	103.08	134	103.21	115.58	93.49	107.68	164.49	167.5	135.8	131.57
chr14	22144150	22144350	201	*	6.66454	6.45136	7.01472	-0.486045	1.75816e-05	0.000659898	98.31	102.81	88.09	80.86	85.18	104.66	62.68	77.49	136.72	91.36	151.14	138.04
chr2	20781863	20782063	201	*	5.14052	5.38797	4.46426	0.724194	1.75916e-05	0.000660191	51.29	44.21	46.85	33.5	27.06	60.07	29.75	42.27	19.23	17.91	30.67	20.49
chr2	133204391	133204591	201	*	3.88962	3.35459	4.58535	-0.860458	1.76042e-05	0.000660507	11.97	11.31	13.12	12.71	11.02	7.28	6.37	8.05	10.68	23.29	38.33	23.72
chr5	116779554	116779754	201	*	3.5508	3.93033	2.22229	1.0714	1.76044e-05	0.000660507	18.81	14.39	14.99	12.71	15.03	10.92	17	18.11	8.54	3.58	4.38	2.16
chr4	122029404	122029604	201	*	5.11569	4.79102	5.60425	-0.648329	1.76149e-05	0.000660817	22.23	44.21	33.73	17.33	26.05	25.48	21.25	31.2	45.93	42.1	56.95	49.61
chr3	141849337	141849537	201	*	8.42697	8.29472	8.65985	-0.345131	1.76191e-05	0.000660836	282.97	337.2	300.8	346.54	316.66	339.47	244.35	344.18	369.57	469.35	372.36	406.56
chr7	136765157	136765357	201	*	6.7885	6.62436	7.06953	-0.404881	1.76198e-05	0.000660836	108.57	94.58	108.7	87.79	106.22	97.38	92.43	93.59	122.83	140.63	134.71	139.11
chr5	38494726	38494926	201	*	5.34939	5.57273	4.76112	0.652305	1.76688e-05	0.000662592	56.42	40.09	51.54	47.36	59.12	47.33	45.68	33.21	27.77	29.56	29.57	21.57
chr10	5388231	5388431	201	*	5.01383	5.2705	4.30204	0.739511	1.76754e-05	0.000662756	50.44	51.4	41.23	21.95	46.1	32.76	28.68	36.23	13.89	21.5	25.19	18.33
chr14	21090407	21090607	201	*	4.26179	3.84968	4.84382	-0.753376	1.76824e-05	0.000662933	10.26	16.45	16.87	16.17	16.03	14.56	15.94	9.06	21.36	30.45	32.86	30.2
chr6	149330445	149330645	201	*	3.64265	3.04659	4.38843	-0.906753	1.76976e-05	0.000663422	4.27	7.2	13.12	3.47	10.02	7.28	11.69	9.06	14.95	13.44	25.19	30.2
chr1	180529105	180529305	201	*	5.46935	5.19831	5.89433	-0.579525	1.77128e-05	0.00066391	35.91	30.84	40.29	33.5	45.09	40.04	30.81	37.24	71.56	56.43	65.71	44.21
chr8	117951812	117952012	201	*	6.00254	5.78011	6.36515	-0.508329	1.77166e-05	0.000663968	64.12	57.57	42.17	62.38	58.12	49.15	46.74	59.38	90.79	72.55	90.9	75.49
chr19	7180090	7180290	201	*	4.51224	4.09464	5.09977	-0.75469	1.77214e-05	0.000664064	16.24	10.28	9.37	20.79	20.04	23.66	20.19	16.1	52.34	30.45	29.57	24.8
chr11	68555967	68556167	201	*	6.10247	5.86344	6.48694	-0.529448	1.7738e-05	0.000664589	71.81	42.15	63.72	45.05	66.14	48.24	54.18	74.47	96.13	77.03	78.85	106.76
chr15	40824466	40824666	201	*	3.30698	2.6184	4.12179	-0.978566	1.77398e-05	0.000664589	6.84	9.25	5.62	3.47	5.01	5.46	7.44	6.04	6.41	14.33	24.09	24.8
chr2	105162858	105163058	201	*	4.99358	4.64125	5.51299	-0.680467	1.77539e-05	0.000665035	22.23	25.7	25.3	33.5	32.07	23.66	18.06	19.12	42.72	26.87	59.14	53.92
chr2	49000487	49000687	201	*	3.92474	4.2638	2.83588	0.950632	1.77655e-05	0.000665384	23.08	17.48	23.43	21.95	16.03	22.75	14.87	14.09	9.61	8.06	6.57	4.31
chr9	88064366	88064566	201	*	7.32393	7.17184	7.58709	-0.387492	1.78004e-05	0.000666609	123.1	160.38	152.74	158.25	131.27	131.06	130.67	166.05	209.35	199.74	201.51	158.53
chr8	10910339	10910539	201	*	3.34647	2.19411	4.41702	-1.20321	1.78161e-05	0.000667114	2.56	5.14	9.37	3.47	6.01	2.73	5.31	2.01	20.29	5.37	30.67	29.12
chr16	13146331	13146531	201	*	5.18842	5.42142	4.56571	0.681057	1.78439e-05	0.000668048	47.87	44.21	59.97	35.81	41.09	36.4	38.25	39.25	21.36	23.29	30.67	19.41
chr3	152154683	152154883	201	*	3.83793	3.28968	4.54484	-0.865807	1.78455e-05	0.000668048	9.4	6.17	11.24	9.24	17.04	11.83	4.25	9.06	12.82	19.71	29.57	31.27
chr6	90992315	90992515	201	*	6.20604	6.37438	5.79573	0.507023	1.78675e-05	0.000668788	95.75	74.02	94.64	76.24	79.16	78.27	87.11	78.5	54.47	59.12	50.38	58.23
chr12	4493010	4493210	201	*	5.60342	5.80663	5.08366	0.597896	1.78823e-05	0.000669259	67.54	50.37	57.16	58.91	49.1	57.34	50.99	56.36	27.77	39.41	33.95	34.51
chr14	22161543	22161743	201	*	3.11662	2.33231	3.99533	-1.04214	1.78905e-05	0.000669482	5.13	1.03	5.62	4.62	11.02	3.64	3.19	6.04	8.54	10.75	18.62	25.88
chr1	12291873	12292073	201	*	3.48313	2.8051	4.29046	-0.965491	1.7906e-05	0.000669935	5.98	11.31	7.5	4.62	10.02	9.1	6.37	1.01	16.02	8.96	29.57	23.72
chr6	127524552	127524752	201	*	6.8022	6.62867	7.09693	-0.426579	1.79071e-05	0.000669935	93.18	121.31	94.64	99.34	96.2	101.93	73.3	111.71	124.97	144.21	152.23	126.17
chr7	100723513	100723713	201	*	5.68765	5.44739	6.07371	-0.545614	1.79145e-05	0.00067013	40.18	48.32	47.79	48.52	40.08	36.4	42.49	45.29	80.11	75.24	54.76	59.31
chr9	11927873	11928073	201	*	4.38643	3.95458	4.98801	-0.763003	1.79174e-05	0.000670153	11.97	13.36	19.68	16.17	14.03	13.65	18.06	17.11	25.63	18.81	35.05	47.45
chr1	42622949	42623149	201	*	4.25316	4.56029	3.32493	0.861103	1.79213e-05	0.000670214	23.94	21.59	19.68	30.03	22.05	20.02	21.25	30.19	8.54	9.85	7.67	14.02
chr1	13535049	13535249	201	*	6.04178	6.22518	5.58554	0.554521	1.79242e-05	0.000670241	81.21	79.16	83.4	54.29	89.19	75.54	73.3	62.39	51.27	43.89	61.33	35.59
chr16	3895547	3895747	201	*	6.47614	6.63738	6.08685	0.48077	1.79328e-05	0.000670479	86.34	90.47	93.71	92.41	105.22	95.56	118.99	113.72	58.75	76.14	73.38	63.63
chr1	161880764	161880964	201	*	5.48096	5.69349	4.93001	0.628181	1.79398e-05	0.000670657	54.71	61.68	59.97	53.14	59.12	43.69	41.43	40.25	33.11	26.87	31.76	30.2
chr4	31961071	31961271	201	*	7.10221	6.9516	7.36314	-0.380819	1.79443e-05	0.000670742	110.28	114.11	124.63	144.39	121.25	123.78	117.92	133.85	164.49	150.48	182.9	160.68
chr10	17808632	17808832	201	*	7.29226	7.14532	7.54768	-0.377068	1.79496e-05	0.000670784	134.22	151.12	156.49	147.86	151.31	141.98	113.67	135.86	187.99	214.97	164.28	181.17
chr11	98734181	98734381	201	*	5.20735	5.43965	4.58716	0.665538	1.79499e-05	0.000670784	50.44	35.98	42.17	49.67	46.1	40.04	43.56	39.25	23.5	31.35	20.81	20.49
chr5	76799542	76799742	201	*	4.88036	5.13148	4.19008	0.723462	1.79588e-05	0.000670991	34.2	28.79	30.92	30.03	34.07	40.96	37.18	44.28	19.23	17.91	18.62	17.25
chr5	113996491	113996691	201	*	4.41694	3.98057	5.02293	-0.769081	1.79613e-05	0.000670991	17.95	14.39	10.31	21.95	15.03	14.56	17	15.1	29.91	18.81	29.57	51.76
chr2	5747703	5747903	201	*	4.63432	4.90461	3.86799	0.771926	1.79622e-05	0.000670991	29.92	27.76	34.67	24.26	33.07	38.22	26.56	25.16	14.95	15.23	12.05	16.18
chr3	51215841	51216041	201	*	6.49556	6.65034	6.12503	0.470575	1.79702e-05	0.000671207	102.59	100.75	101.2	109.74	94.2	106.48	84.99	103.66	59.81	66.28	66.81	86.27
chr19	32974754	32974954	201	*	6.54911	6.70565	6.1735	0.473656	1.79725e-05	0.000671208	111.14	97.67	111.51	114.36	98.2	107.39	105.17	89.57	63.02	71.66	59.14	94.9
chr6	125286013	125286213	201	*	7.4743	7.60122	7.18108	0.38372	1.79829e-05	0.000671516	218.85	178.88	202.41	204.46	177.37	207.51	183.79	180.14	155.94	169.29	118.28	136.96
chr16	34675822	34676022	201	*	4.70494	4.97217	3.95104	0.753349	1.79875e-05	0.000671602	29.92	31.87	31.86	34.65	28.06	34.58	34	26.17	13.89	19.71	15.33	12.94
chr13	13841546	13841746	201	*	5.63639	5.38431	6.03761	-0.552434	1.79973e-05	0.000671884	46.16	26.73	50.6	43.9	43.09	48.24	37.18	38.24	67.29	67.18	67.9	60.39
chr6	73090899	73091099	201	*	5.76487	5.96639	5.2507	0.583958	1.79998e-05	0.000671895	54.71	54.49	51.54	75.08	60.12	66.44	75.43	62.39	35.25	47.47	36.14	33.43
chr19	37362633	37362833	201	*	7.59793	7.47379	7.81814	-0.324968	1.80072e-05	0.000672085	176.96	176.83	177.11	185.98	179.37	172.92	165.73	187.18	241.39	226.61	219.04	215.68
chr16	94466065	94466265	201	*	5.25149	5.47775	4.6529	0.659924	1.80176e-05	0.000672389	38.47	48.32	52.48	43.9	43.09	50.97	34	45.29	23.5	25.98	30.67	20.49
chr5	149329328	149329528	201	*	5.73983	5.94396	5.217	0.602361	1.80214e-05	0.000672448	75.23	58.6	69.34	45.05	63.13	64.62	72.24	44.28	35.25	43.89	40.52	29.12
chr15	25809982	25810182	201	*	5.53842	5.77049	4.91907	0.674326	1.80288e-05	0.000672642	59.84	67.85	50.6	34.65	54.11	81.91	41.43	46.29	32.04	36.72	31.76	20.49
chr3	108958146	108958346	201	*	3.61565	2.94847	4.41518	-0.965204	1.8038e-05	0.000672899	8.55	7.2	5.62	9.24	8.02	5.46	10.62	7.04	7.48	12.54	40.52	24.8
chr10	41793564	41793764	201	*	3.93998	4.2758	2.86848	0.951862	1.8042e-05	0.000672916	17.95	21.59	20.62	15.02	22.05	25.48	20.19	12.08	7.48	5.37	12.05	4.31
chr8	10935340	10935540	201	*	4.8839	5.14221	4.16569	0.731522	1.80429e-05	0.000672916	40.18	44.21	34.67	32.34	32.07	34.58	39.31	25.16	20.29	23.29	10.95	17.25
chr13	107552266	107552466	201	*	6.83264	6.97977	6.48391	0.445611	1.80538e-05	0.00067324	137.64	138.79	130.25	114.36	152.32	119.22	110.49	106.67	98.27	96.74	82.14	80.88
chr3	43343043	43343243	201	*	5.12587	5.36615	4.47647	0.695588	1.80591e-05	0.000673353	29.07	53.46	39.36	42.74	47.1	41.87	36.12	40.25	17.09	19.71	31.76	20.49
chr4	40911033	40911233	201	*	6.03552	5.80751	6.40554	-0.52607	1.8067e-05	0.000673565	41.89	42.15	63.72	80.86	60.12	46.42	60.56	52.33	86.52	79.72	90.9	81.96
chr3	32408926	32409126	201	*	4.89325	5.14532	4.19933	0.727889	1.80712e-05	0.000673635	37.62	38.04	35.61	34.65	41.09	33.67	39.31	23.15	25.63	15.23	17.52	15.1
chr12	35896885	35897085	201	*	7.221	7.06693	7.48712	-0.388948	1.8082e-05	0.000673954	119.68	149.07	115.26	127.07	151.31	144.71	130.67	134.85	213.62	179.14	158.8	166.07
chr11	82991945	82992145	201	*	6.79857	6.63358	7.08086	-0.410745	1.80875e-05	0.000674076	106.86	95.61	108.7	106.27	102.21	100.11	84.99	89.57	120.7	152.27	142.37	126.17
chr1	60426608	60426808	201	*	5.53572	5.27062	5.95335	-0.574619	1.8121e-05	0.000675241	39.32	42.15	53.41	41.58	36.07	35.49	26.56	34.22	71.56	65.39	59.14	51.76
chr1	46805353	46805553	201	*	3.48717	2.90238	4.22401	-0.90435	1.81376e-05	0.000675774	7.69	9.25	2.81	9.24	5.01	8.19	9.56	8.05	18.16	15.23	25.19	16.18
chr17	80660332	80660532	201	*	3.60121	3.03396	4.32385	-0.888726	1.81655e-05	0.000676732	11.11	8.22	7.5	5.78	7.01	7.28	9.56	9.06	26.7	25.08	18.62	9.71
chr18	33752021	33752221	201	*	3.53735	3.92707	2.14033	1.09721	1.81696e-05	0.000676799	8.55	16.45	20.62	11.55	17.04	20.93	7.44	19.12	5.34	3.58	5.48	3.24
chr8	84018040	84018240	201	*	4.02116	3.52221	4.68542	-0.822847	1.82032e-05	0.000677965	9.4	8.22	13.12	10.4	11.02	12.74	15.94	11.07	18.16	15.23	33.95	35.59
chr16	94010559	94010759	201	*	5.12255	5.36012	4.48318	0.686425	1.82072e-05	0.000678033	43.6	39.07	30.92	41.58	37.08	37.31	45.68	53.34	28.84	21.5	19.71	19.41
chr10	39005608	39005808	201	*	4.77281	5.03539	4.03764	0.752858	1.82189e-05	0.000678367	35.91	44.21	36.55	23.1	24.05	34.58	29.75	34.22	12.82	17.02	17.52	18.33
chr7	123848742	123848942	201	*	7.43934	7.27935	7.71428	-0.397726	1.82207e-05	0.000678367	147.04	182.99	154.62	124.75	164.34	195.67	126.42	146.93	217.9	226.61	193.85	201.66
chr9	90235441	90235641	201	*	3.58988	2.95959	4.36211	-0.924557	1.82254e-05	0.000678368	7.69	8.22	8.43	4.62	6.01	10.92	4.25	12.08	13.89	10.75	30.67	26.96
chr10	79108675	79108875	201	*	3.6569	3.09757	4.37303	-0.884495	1.82265e-05	0.000678368	6.84	10.28	6.56	13.86	8.02	6.37	8.5	8.05	16.02	12.54	26.28	28.04
chr8	3316744	3316944	201	*	4.05286	4.38095	3.02166	0.932035	1.82281e-05	0.000678368	19.66	22.62	21.55	16.17	27.06	27.3	21.25	11.07	13.89	4.48	6.57	7.55
chr2	34755939	34756139	201	*	3.50478	2.82244	4.31518	-0.975284	1.82315e-05	0.000678368	3.42	7.2	8.43	4.62	6.01	7.28	9.56	10.06	6.41	13.44	30.67	29.12
chrX	109604211	109604411	201	*	4.29102	4.59082	3.39684	0.858616	1.82321e-05	0.000678368	22.23	21.59	33.73	23.1	25.05	21.84	18.06	27.17	9.61	5.37	12.05	15.1
chr18	15814657	15814857	201	*	5.97792	5.7558	6.34012	-0.509069	1.82383e-05	0.000678514	47.87	61.68	53.41	54.29	59.12	52.79	46.74	56.36	80.11	75.24	101.85	66.86
chr18	64334477	64334677	201	*	3.41902	2.82424	4.16378	-0.920349	1.8256e-05	0.000679091	6.84	9.25	4.69	4.62	7.01	5.46	12.75	6.04	18.16	24.18	15.33	14.02
chr4	86704670	86704870	201	*	4.7035	4.96613	3.96813	0.750326	1.82666e-05	0.000679401	31.63	29.81	29.05	27.72	38.08	32.76	30.81	30.19	14.95	16.12	16.43	15.1
chr10	80075393	80075593	201	*	7.78729	7.6497	8.02842	-0.351254	1.82699e-05	0.000679438	175.25	187.11	231.46	211.39	182.38	204.78	200.79	213.35	244.6	228.41	269.42	301.95
chr6	49194615	49194815	201	*	4.85134	5.11428	4.11475	0.746594	1.82761e-05	0.000679585	33.34	45.23	40.29	26.57	33.07	30.94	42.49	25.16	17.09	19.71	9.86	22.65
chr8	119798277	119798477	201	*	7.06132	6.90327	7.33339	-0.395772	1.82816e-05	0.000679706	111.99	105.89	138.69	116.67	99.21	122.87	145.54	116.74	167.69	162.12	166.47	148.82
chr11	13419875	13420075	201	*	5.89338	5.66705	6.26118	-0.520901	1.82947e-05	0.000680108	44.45	50.37	59.97	45.05	64.13	44.6	43.56	54.34	75.84	88.68	66.81	75.49
chr19	52905328	52905528	201	*	4.04917	4.37601	3.02435	0.912382	1.83228e-05	0.000681069	18.81	26.73	25.3	17.33	18.04	24.57	21.25	14.09	7.48	9.85	7.67	7.55
chr6	56273501	56273701	201	*	3.02624	2.12157	3.97611	-1.10952	1.83335e-05	0.000681382	1.71	5.14	5.62	5.78	5.01	5.46	1.06	5.03	8.54	4.48	20.81	29.12
chr18	83363260	83363460	201	*	5.5664	5.2796	6.0106	-0.598209	1.83376e-05	0.00068145	53.86	23.65	39.36	47.36	31.06	36.4	29.75	49.31	67.29	54.64	75.57	60.39
chr10	12694868	12695068	201	*	6.36581	6.53478	5.95364	0.514578	1.83609e-05	0.000682197	96.6	99.72	99.33	92.41	84.17	95.56	92.43	81.52	39.52	52.85	86.52	69.02
chr17	65429290	65429490	201	*	2.94702	2.10437	3.8614	-1.07253	1.83642e-05	0.000682197	3.42	6.17	2.81	1.16	7.01	4.55	4.25	5.03	8.54	7.17	24.09	18.33
chr4	150517535	150517735	201	*	4.8225	4.22647	5.56826	-0.905081	1.83646e-05	0.000682197	24.79	17.48	20.62	17.33	18.04	23.66	12.75	15.1	30.98	25.08	71.19	62.55
chr9	59641462	59641662	201	*	3.27052	2.46602	4.16185	-1.04912	1.84028e-05	0.000683534	4.27	11.31	7.5	3.47	2	6.37	4.25	5.03	14.95	4.48	26.28	25.88
chr10	91200687	91200887	201	*	7.56123	7.68464	7.27738	0.376437	1.84184e-05	0.000684028	229.96	234.4	228.65	203.3	204.42	186.57	177.42	181.15	149.54	166.6	159.9	144.51
chr1	57568021	57568221	201	*	5.7339	5.93813	5.21077	0.596868	1.84343e-05	0.000684471	68.39	62.71	67.47	53.14	71.15	57.34	69.05	41.26	30.98	46.58	31.76	38.82
chr5	112206933	112207133	201	*	6.88455	6.72472	7.15926	-0.400174	1.84349e-05	0.000684471	96.6	99.72	103.08	125.91	98.2	111.03	99.86	111.71	130.31	137.04	159.9	144.51
chr18	23516490	23516690	201	*	5.64367	5.39347	6.04249	-0.553874	1.84654e-05	0.000685518	41.03	39.07	39.36	40.43	39.08	54.61	41.43	41.26	77.97	72.55	63.52	49.61
chr2	5275511	5275711	201	*	4.73081	4.99941	3.97139	0.758983	1.84828e-05	0.00068608	36.76	39.07	34.67	32.34	33.07	34.58	21.25	24.15	13.89	20.6	14.24	14.02
chr6	12379364	12379564	201	*	4.71355	4.98961	3.92328	0.777234	1.85036e-05	0.000686718	28.21	24.67	29.05	31.19	37.08	47.33	24.43	32.2	13.89	19.71	8.76	18.33
chr3	116669134	116669334	201	*	5.61459	5.81573	5.10163	0.591768	1.85046e-05	0.000686718	58.99	65.8	49.67	60.07	56.12	56.43	55.24	48.31	37.38	35.83	32.86	31.27
chr4	117328504	117328704	201	*	4.83373	5.09365	4.10915	0.736395	1.8509e-05	0.000686797	29.07	37.01	34.67	35.81	29.06	44.6	29.75	33.21	19.23	21.5	17.52	10.78
chr1	111435728	111435928	201	*	4.33482	4.64223	3.40533	0.857086	1.85115e-05	0.000686803	35.05	31.87	21.55	26.57	26.05	24.57	17	17.11	12.82	14.33	8.76	6.47
chr6	134578137	134578337	201	*	6.135	5.9351	6.46702	-0.475932	1.85349e-05	0.000687587	62.41	61.68	64.66	64.69	54.11	61.89	62.68	57.36	89.72	95.84	74.47	93.82
chr5	144034571	144034771	201	*	5.45065	5.66357	4.89837	0.632924	1.85397e-05	0.00068768	56.42	41.12	46.85	50.83	48.1	60.98	48.87	52.33	23.5	24.18	28.47	43.14
chr7	65482234	65482434	201	*	3.81202	3.23842	4.53983	-0.881568	1.85509e-05	0.000688	9.4	10.28	12.18	10.4	11.02	10.92	4.25	7.04	22.43	9.85	24.09	36.67
chr6	103816516	103816716	201	*	6.96511	7.10726	6.63033	0.434189	1.85529e-05	0.000688	129.94	140.84	164.93	116.67	154.32	149.26	124.3	122.78	95.06	102.11	113.9	85.19
chr16	82577498	82577698	201	*	5.47008	5.18371	5.91377	-0.605652	1.8575e-05	0.000688733	32.49	37.01	21.55	42.74	39.08	44.6	35.06	38.24	58.75	58.22	81.04	43.14
chr9	13690515	13690715	201	*	7.22575	7.05797	7.51214	-0.414546	1.85778e-05	0.000688754	143.62	127.48	136.81	135.15	157.33	97.38	124.3	143.91	217.9	177.35	182.9	152.05
chr8	93052218	93052418	201	*	6.05299	5.82024	6.42925	-0.526935	1.85987e-05	0.000689443	49.58	59.63	44.98	55.45	62.13	45.51	74.37	60.38	92.93	68.97	107.33	75.49
chr11	83349122	83349322	201	*	6.5489	6.71172	6.15497	0.493356	1.86148e-05	0.000689895	106.86	132.62	123.69	76.24	101.21	111.94	91.36	94.6	65.16	75.24	78.85	65.78
chr6	4114969	4115169	201	*	5.08332	4.74905	5.58272	-0.655771	1.86166e-05	0.000689895	29.07	21.59	27.18	30.03	20.04	32.76	21.25	33.21	35.25	35.83	60.24	60.39
chr4	43720878	43721078	201	*	5.11475	5.35164	4.47786	0.690179	1.86178e-05	0.000689895	44.45	29.81	42.17	41.58	42.09	37.31	50.99	38.24	14.95	18.81	24.09	31.27
chr1	51823964	51824164	201	*	3.51159	2.94331	4.23506	-0.889558	1.86223e-05	0.000689974	5.13	9.25	5.62	8.09	8.02	9.1	4.25	12.08	20.29	17.02	17.52	20.49
chr16	49938867	49939067	201	*	3.40718	2.21462	4.4946	-1.20784	1.86384e-05	0.000690436	3.42	3.08	3.75	8.09	3.01	4.55	3.19	8.05	13.89	8.06	18.62	49.61
chr11	8723318	8723518	201	*	6.84642	6.66936	7.14624	-0.436334	1.86393e-05	0.000690436	97.46	116.17	114.32	120.13	101.21	79.18	88.18	97.62	152.74	146.9	110.61	156.37
chr9	116464735	116464935	201	*	6.10627	6.28118	5.67616	0.527988	1.86456e-05	0.000690584	86.34	65.8	65.6	77.39	82.17	81	92.43	71.45	58.75	44.79	46	55
chr18	32153262	32153462	201	*	6.65415	6.44016	7.00545	-0.491641	1.86513e-05	0.000690626	78.65	93.55	78.71	76.24	90.19	84.64	104.11	88.56	108.95	88.68	163.18	153.13
chr7	25700843	25701043	201	*	5.81694	6.01246	5.32227	0.578959	1.86514e-05	0.000690626	67.54	52.43	58.1	77.39	76.16	77.36	53.12	54.34	37.38	41.2	37.24	44.21
chrX	82650490	82650690	201	*	4.97232	4.65658	5.45064	-0.64462	1.86565e-05	0.000690732	20.52	31.87	20.62	25.41	30.06	29.12	17	27.17	39.52	47.47	38.33	49.61
chr2	174311195	174311395	201	*	4.75442	4.41435	5.26031	-0.672483	1.86643e-05	0.000690933	17.1	22.62	20.62	23.1	17.04	26.39	27.62	16.1	38.45	37.62	43.81	33.43
chr6	95017973	95018173	201	*	4.41206	3.99426	4.99977	-0.752155	1.867e-05	0.000691061	13.68	15.42	24.36	20.79	11.02	16.38	12.75	13.08	19.23	30.45	42.71	35.59
chr13	57858620	57858820	201	*	4.93275	5.18204	4.24949	0.71602	1.87047e-05	0.00069226	40.18	48.32	30.92	34.65	41.09	29.12	32.93	33.21	19.23	18.81	19.71	18.33
chr4	118981750	118981950	201	*	3.64645	4.02029	2.3545	1.04501	1.87224e-05	0.000692827	20.52	20.56	14.99	12.71	22.05	10.92	17	11.07	8.54	5.37	4.38	2.16
chr7	45265641	45265841	201	*	5.02581	5.27358	4.34832	0.704985	1.87516e-05	0.000693824	43.6	32.9	29.05	43.9	46.1	30.94	46.74	36.23	17.09	24.18	19.71	20.49
chr2	7492267	7492467	201	*	4.93348	5.18872	4.22726	0.724661	1.87572e-05	0.000693945	48.73	43.18	36.55	38.12	31.06	31.85	36.12	26.17	19.23	24.18	15.33	16.18
chr8	10855791	10855991	201	*	4.51395	3.74988	5.37974	-1.02977	1.87754e-05	0.000694533	16.24	16.45	12.18	17.33	15.03	11.83	8.5	10.06	24.57	17.02	61.33	63.63
chr19	16038075	16038275	201	*	4.26324	4.57045	3.33463	0.866814	1.87827e-05	0.000694717	23.94	29.81	28.11	26.57	17.04	28.21	22.31	14.09	6.41	8.96	12.05	12.94
chr11	113337394	113337594	201	*	5.24942	5.48701	4.60996	0.676524	1.87878e-05	0.00069482	41.89	45.23	53.41	38.12	34.07	47.33	59.49	39.25	24.57	34.04	16.43	22.65
chr17	24667512	24667712	201	*	7.80584	7.68392	8.02255	-0.316651	1.88054e-05	0.000695382	214.58	200.47	193.04	198.68	230.48	202.95	196.54	208.32	276.64	248.11	274.89	240.48
chr2	84539157	84539357	201	*	5.44303	4.81534	6.21328	-0.932556	1.88077e-05	0.000695382	36.76	19.53	26.24	27.72	35.07	27.3	24.43	28.18	48.07	34.93	87.61	126.17
chr5	114512856	114513056	201	*	4.86926	4.52579	5.37892	-0.667705	1.88414e-05	0.000696487	22.23	27.76	23.43	15.02	24.05	17.29	22.31	32.2	40.59	31.35	44.9	49.61
chr11	115469731	115469931	201	*	4.32062	4.63579	3.35392	0.892065	1.88422e-05	0.000696487	22.23	12.34	32.8	24.26	21.04	20.02	34	32.2	13.89	6.27	16.43	4.31
chr11	32785883	32786083	201	*	3.77187	4.14098	2.50966	1.03946	1.8875e-05	0.000697612	21.37	20.56	11.24	11.55	30.06	22.75	8.5	15.1	8.54	4.48	3.29	6.47
chr1	7972832	7973032	201	*	5.77711	5.96801	5.29727	0.570329	1.89069e-05	0.000698706	65.83	62.71	74.03	50.83	71.15	55.52	56.31	64.41	43.79	38.52	37.24	37.74
chr1	120242891	120243091	201	*	3.68777	4.05175	2.45688	1.03224	1.89159e-05	0.000698955	20.52	16.45	22.49	10.4	10.02	20.93	12.75	19.12	7.48	3.58	7.67	3.24
chr13	63066743	63066943	201	*	4.24867	2.96997	5.37012	-1.21814	1.8919e-05	0.000698982	3.42	16.45	12.18	4.62	8.02	2.73	3.19	12.08	22.43	17.91	70.09	55
chr13	109778516	109778716	201	*	7.66343	7.53748	7.88648	-0.329946	1.89361e-05	0.000699527	191.49	191.22	189.29	197.53	155.32	183.84	175.29	202.28	231.78	250.8	225.61	238.33
chr15	73909436	73909636	201	*	4.61888	4.89668	3.82132	0.776432	1.89443e-05	0.000699661	28.21	28.79	28.11	30.03	28.06	32.76	37.18	25.16	6.41	19.71	15.33	15.1
chr1	182043097	182043297	201	*	4.83072	5.09238	4.09925	0.741811	1.89444e-05	0.000699661	35.05	31.87	29.05	35.81	48.1	23.66	37.18	32.2	14.95	18.81	18.62	16.18
chr13	24725478	24725678	201	*	4.42712	4.71089	3.60412	0.807316	1.89483e-05	0.00069972	27.36	28.79	28.11	25.41	24.05	28.21	24.43	23.15	10.68	10.75	16.43	10.78
chr5	151018988	151019188	201	*	3.49147	2.89793	4.23526	-0.90523	1.89904e-05	0.000701188	7.69	4.11	7.5	8.09	10.02	4.55	10.62	7.04	24.57	11.64	19.71	19.41
chrX	157032051	157032251	201	*	6.35704	6.13974	6.7128	-0.499769	1.89949e-05	0.000701267	61.55	93.55	59.97	72.77	85.18	71.9	45.68	73.46	103.61	87.78	112.8	115.39
chr2	55222834	55223034	201	*	7.01529	7.14956	6.7022	0.410172	1.90054e-05	0.000701468	138.49	140.84	147.12	140.93	155.32	131.97	160.42	120.76	115.36	95.84	97.47	107.84
chr16	28039041	28039241	201	*	5.77635	5.52385	6.17812	-0.554857	1.90056e-05	0.000701468	37.62	48.32	51.54	43.9	60.12	55.52	30.81	40.25	67.29	74.34	87.61	60.39
chr1	74054099	74054299	201	*	3.58905	3.02032	4.3129	-0.88751	1.90074e-05	0.000701468	6.84	5.14	6.56	11.55	10.02	8.19	9.56	7.04	19.23	12.54	18.62	29.12
chr2	111515041	111515241	201	*	4.58411	4.15037	5.18752	-0.767195	1.90195e-05	0.000701828	15.39	19.53	19.68	26.57	15.03	17.29	7.44	21.13	19.23	28.66	53.66	44.21
chr12	59202625	59202825	201	*	4.5697	4.8477	3.7713	0.791752	1.90325e-05	0.000702223	30.78	37.01	34.67	17.33	31.06	22.75	26.56	30.19	17.09	12.54	12.05	12.94
chr7	120835412	120835612	201	*	6.70622	6.53508	6.99749	-0.420329	1.90366e-05	0.000702288	94.89	85.33	94.64	101.65	103.21	71.9	96.68	93.59	134.58	114.65	129.23	132.64
chr1	166100361	166100561	201	*	4.90257	5.15252	4.21683	0.72304	1.90541e-05	0.000702847	36.76	37.01	31.86	30.03	27.06	45.51	35.06	41.26	20.29	16.12	14.24	23.72
chr1	106055083	106055283	201	*	5.04561	5.29012	4.38043	0.714722	1.90629e-05	0.000703084	41.89	42.15	44.04	38.12	43.09	50.06	25.5	28.18	18.16	15.23	20.81	29.12
chr4	87835308	87835508	201	*	4.53546	4.16962	5.06949	-0.699394	1.90799e-05	0.000703575	19.66	20.56	15.93	20.79	14.03	19.11	12.75	21.13	36.32	34.93	33.95	29.12
chr15	96922270	96922470	201	*	4.40455	4.70385	3.51264	0.834193	1.90809e-05	0.000703575	20.52	28.79	37.48	27.72	22.05	28.21	27.62	16.1	10.68	14.33	9.86	10.78
chr15	52155888	52156088	201	*	4.03399	3.55546	4.67977	-0.805003	1.90852e-05	0.000703648	14.53	13.36	9.37	12.71	14.03	8.19	13.81	8.05	20.29	17.02	32.86	32.35
chr5	91861548	91861748	201	*	7.54657	7.69276	7.20049	0.442313	1.91154e-05	0.000704663	229.11	238.51	208.03	177.89	224.47	244.82	157.23	175.11	161.29	173.77	131.42	121.86
chr11	27404026	27404226	201	*	4.95407	4.57954	5.49734	-0.702316	1.91194e-05	0.000704663	23.94	26.73	21.55	17.33	18.04	22.75	29.75	31.2	26.7	32.25	62.43	59.31
chrX	56820000	56820200	201	*	5.93512	5.7152	6.29438	-0.516507	1.91198e-05	0.000704663	40.18	58.6	41.23	58.91	60.12	54.61	56.31	50.32	76.9	91.36	76.66	69.02
chr13	37454309	37454509	201	*	5.71775	5.20363	6.39542	-0.839503	1.91683e-05	0.000706364	35.05	49.35	38.42	34.65	23.05	36.4	26.56	51.32	59.81	51.95	112.8	112.15
chr3	154547925	154548125	201	*	7.86231	7.73672	8.0848	-0.33332	1.91773e-05	0.000706609	198.33	215.89	224.9	251.82	206.43	207.51	190.16	211.34	260.62	313.5	257.37	254.5
chr12	110483872	110484072	201	*	6.68059	6.51202	6.96811	-0.415769	1.91953e-05	0.000707109	88.91	92.53	89.96	102.81	81.17	92.83	91.36	90.57	134.58	118.23	137.99	110
chr8	118286042	118286242	201	*	7.32521	7.18283	7.5737	-0.364408	1.91956e-05	0.000707109	152.17	132.62	145.25	177.89	140.29	127.42	131.73	154.98	196.53	181.83	194.94	188.72
chr12	27489973	27490173	201	*	4.1228	3.19521	5.08518	-1.1162	1.92212e-05	0.000707964	9.4	9.25	7.5	6.93	14.03	12.74	6.37	7.04	17.09	13.44	42.71	62.55
chr9	83557183	83557383	201	*	5.04891	4.70619	5.55775	-0.664439	1.92261e-05	0.000707974	29.07	30.84	25.3	18.48	32.07	22.75	19.12	31.2	34.18	36.72	67.9	49.61
chrX	107897850	107898050	201	*	5.75318	5.48815	6.17071	-0.566083	1.92262e-05	0.000707974	61.55	35.98	49.67	47.36	46.1	49.15	35.06	34.22	54.47	66.28	86.52	80.88
chr17	67971195	67971395	201	*	3.77886	4.13753	2.57966	1.01269	1.9235e-05	0.000708212	17.1	8.22	26.24	10.4	17.04	24.57	19.12	18.11	6.41	4.48	5.48	7.55
chr1	152915959	152916159	201	*	8.04689	8.14835	7.81967	0.305175	1.92475e-05	0.000708507	276.13	296.08	272.69	309.58	280.58	271.21	285.78	277.76	221.1	244.53	225.61	212.45
chr12	84625218	84625418	201	*	8.125	8.01477	8.32303	-0.293314	1.92477e-05	0.000708507	243.64	260.1	266.13	246.04	246.51	282.13	251.78	272.73	304.41	342.16	301.18	333.23
chr1	88464639	88464839	201	*	7.81056	7.93105	7.53442	0.368761	1.92518e-05	0.000708572	271	216.92	278.31	237.96	264.55	252.1	226.28	205.3	174.1	196.16	162.09	209.21
chr7	16880253	16880453	201	*	6.74042	6.56547	7.03719	-0.428939	1.92564e-05	0.000708652	84.63	81.22	92.77	102.81	96.2	101.02	91.36	107.68	105.74	130.77	130.33	158.53
chr15	77069130	77069330	201	*	3.46001	2.80926	4.24753	-0.942403	1.92604e-05	0.000708712	4.27	10.28	4.69	4.62	6.01	11.83	5.31	9.06	18.16	8.96	21.9	26.96
chr6	13616662	13616862	201	*	4.33292	3.84376	4.98839	-0.803894	1.92694e-05	0.000708959	22.23	22.62	16.87	5.78	11.02	13.65	10.62	12.08	25.63	18.81	37.24	45.29
chr5	3152257	3152457	201	*	5.85335	5.62126	6.22874	-0.522297	1.92737e-05	0.000709029	49.58	35.98	57.16	42.74	46.1	53.7	54.18	54.34	74.77	74.34	63.52	87.35
chr3	146469328	146469528	201	*	6.77606	6.59739	7.0782	-0.438203	1.92832e-05	0.000709209	102.59	114.11	106.83	109.74	95.2	75.54	87.11	83.53	139.92	146	146.75	107.84
chr4	84090474	84090674	201	*	4.03412	3.56823	4.6682	-0.789503	1.92834e-05	0.000709209	12.82	12.34	16.87	8.09	15.03	10.01	11.69	8.05	22.43	20.6	28.47	30.2
chr8	25070003	25070203	201	*	3.15709	2.39799	4.01966	-1.02553	1.9287e-05	0.000709255	5.13	5.14	1.87	5.78	6.01	3.64	9.56	5.03	14.95	5.37	21.9	22.65
chr5	72202081	72202281	201	*	6.84186	6.67995	7.11964	-0.401291	1.92939e-05	0.000709421	94.04	106.92	112.45	105.12	98.2	104.66	88.18	110.7	132.45	131.67	134.71	157.45
chr9	61377860	61378060	201	*	6.19413	6.36532	5.77531	0.512492	1.93482e-05	0.000711332	92.33	85.33	96.52	80.86	65.14	72.81	86.05	80.51	53.41	59.12	56.95	49.61
chrX	116628280	116628480	201	*	4.69652	4.34364	5.21653	-0.676975	1.93541e-05	0.000711463	23.94	18.51	26.24	18.48	22.05	19.11	17	17.11	35.25	33.14	35.05	45.29
chr1	190034440	190034640	201	*	4.69452	4.9606	3.94529	0.757791	1.93601e-05	0.000711593	28.21	25.7	41.23	30.03	33.07	32.76	32.93	25.16	17.09	15.23	12.05	17.25
chr2	75048142	75048342	201	*	6.2565	6.05153	6.5955	-0.482383	1.93729e-05	0.000711867	55.57	55.52	54.35	69.31	71.15	70.08	70.12	84.53	110.02	88.68	101.85	86.27
chr3	156771778	156771978	201	*	3.44066	2.82326	4.20306	-0.921247	1.93761e-05	0.000711867	5.98	6.17	4.69	10.4	6.01	10.01	5.31	8.05	18.16	9.85	24.09	21.57
chr18	11585142	11585342	201	*	3.59857	2.91874	4.40718	-0.967188	1.93772e-05	0.000711867	5.98	12.34	9.37	4.62	10.02	2.73	6.37	9.06	14.95	8.06	25.19	36.67
chr11	104646214	104646414	201	*	6.06961	6.24673	5.63276	0.534365	1.93783e-05	0.000711867	86.34	71.96	90.9	64.69	85.18	74.63	75.43	58.37	52.34	48.37	46	51.76
chrX	22099398	22099598	201	*	5.29849	4.79896	5.96327	-0.823928	1.93794e-05	0.000711867	29.92	27.76	34.67	24.26	22.05	23.66	19.12	41.26	64.09	33.14	88.71	63.63
chr18	5653719	5653919	201	*	4.5543	4.83006	3.7653	0.783067	1.93918e-05	0.000712235	31.63	31.87	30.92	27.72	23.05	32.76	24.43	25.16	18.16	13.44	9.86	12.94
chr14	49757383	49757583	201	*	4.80235	4.45944	5.3114	-0.675285	1.93962e-05	0.000712311	25.65	21.59	18.74	30.03	26.05	21.84	17	15.1	33.11	42.99	50.38	32.35
chr6	55438093	55438293	201	*	3.6417	2.5913	4.66626	-1.16139	1.94011e-05	0.000712405	6.84	4.11	11.24	2.31	9.02	5.46	3.19	6.04	12.82	11.64	35.05	42.06
chr13	35434068	35434268	201	*	3.48184	2.75759	4.32129	-0.994375	1.94132e-05	0.00071276	5.13	7.2	10.31	4.62	10.02	6.37	7.44	3.02	12.82	6.27	31.76	29.12
chr9	58216536	58216736	201	*	7.59773	7.4641	7.83276	-0.3472	1.94277e-05	0.000713205	175.25	188.13	165.86	194.06	142.3	175.65	171.04	200.27	207.21	237.36	236.56	230.78
chr11	76008095	76008295	201	*	4.01729	4.344	2.99315	0.918768	1.94413e-05	0.000713608	22.23	16.45	20.62	15.02	22.05	30.94	18.06	17.11	7.48	8.06	8.76	7.55
chr2	30605278	30605478	201	*	5.66227	5.42316	6.04684	-0.535413	1.94434e-05	0.000713608	46.16	42.15	37.48	42.74	39.08	49.15	37.18	49.31	69.43	68.97	62.43	63.63
chr17	30645393	30645593	201	*	6.52831	6.68298	6.1581	0.466947	1.94488e-05	0.000713718	120.54	100.75	99.33	85.48	101.21	111.94	104.11	98.62	74.77	81.51	67.9	61.47
chr4	129771625	129771825	201	*	5.32061	5.02863	5.77102	-0.606424	1.94517e-05	0.000713735	27.36	31.87	38.42	38.12	34.07	35.49	27.62	28.18	43.79	42.1	63.52	69.02
chr18	5510167	5510367	201	*	3.10798	2.32943	3.98305	-1.02993	1.9475e-05	0.000714503	6.84	9.25	2.81	3.47	4.01	4.55	4.25	5.03	9.61	8.06	18.62	26.96
chr3	51218547	51218747	201	*	5.5749	5.78153	5.04378	0.605255	1.94828e-05	0.000714702	48.73	59.63	61.85	58.91	56.12	59.16	39.31	56.36	27.77	36.72	38.33	29.12
chr2	160931455	160931655	201	*	5.89045	6.07326	5.43606	0.544492	1.94852e-05	0.000714704	64.97	69.91	70.28	67	64.13	77.36	61.62	63.4	44.86	45.68	43.81	38.82
chr1	105764227	105764427	201	*	4.52217	4.81279	3.66927	0.807011	1.94881e-05	0.000714724	36.76	20.56	30.92	25.41	22.05	27.3	27.62	34.22	9.61	20.6	12.05	8.63
chr5	150772492	150772692	201	*	5.01409	4.70164	5.4886	-0.63422	1.94971e-05	0.000714965	28.21	37.01	20.62	20.79	26.05	30.03	22.31	23.15	39.52	46.58	49.28	44.21
chr14	27237906	27238106	201	*	5.1796	5.41054	4.56433	0.674878	1.95081e-05	0.000715262	47.87	48.32	49.67	25.41	37.08	40.96	45.68	45.29	20.29	23.29	24.09	26.96
chr7	143636780	143636980	201	*	5.8784	6.06349	5.41687	0.54939	1.951e-05	0.000715262	64.97	62.71	62.78	58.91	78.16	69.17	65.87	72.46	48.07	45.68	37.24	39.9
chr1	19104297	19104497	201	*	5.84931	5.61987	6.22123	-0.526678	1.95365e-05	0.000716146	47.02	55.52	36.55	63.53	48.1	52.79	44.62	45.29	66.22	78.82	86.52	66.86
chr2	122372142	122372342	201	*	5.25883	4.97243	5.70256	-0.607281	1.95441e-05	0.000716339	17.95	37.01	37.48	32.34	32.07	34.58	25.5	34.22	52.34	53.74	55.85	46.37
chr13	34683365	34683565	201	*	4.03715	3.49349	4.7402	-0.864471	1.95477e-05	0.000716381	5.13	9.25	6.56	10.4	14.03	20.02	10.62	14.09	16.02	21.5	24.09	45.29
chr7	48766026	48766226	201	*	4.75031	4.04481	5.57694	-0.984641	1.95513e-05	0.000716426	20.52	15.42	16.87	8.09	21.04	20.02	17	13.08	36.32	19.71	77.76	57.16
chr2	120852752	120852952	201	*	3.8377	3.30154	4.53441	-0.850869	1.95734e-05	0.000717148	8.55	9.25	13.12	11.55	12.02	10.01	5.31	9.06	22.43	11.64	25.19	33.43
chr11	95890746	95890946	201	*	7.03693	6.88324	7.30247	-0.382986	1.95867e-05	0.00071755	119.68	111.03	126.51	97.03	128.27	131.97	123.24	106.67	161.29	159.44	148.95	161.76
chr3	55413595	55413795	201	*	4.46357	4.07624	5.02027	-0.719064	1.96082e-05	0.00071825	19.66	19.53	15.93	21.95	19.04	18.2	9.56	11.07	28.84	31.35	39.43	30.2
chr7	122808388	122808588	201	*	5.593	5.79548	5.07564	0.599326	1.96164e-05	0.000718403	57.28	50.37	65.6	57.76	54.11	50.97	48.87	59.38	40.59	32.25	38.33	23.72
chr4	46731709	46731909	201	*	4.24558	3.79476	4.86546	-0.776651	1.96172e-05	0.000718403	11.97	17.48	14.06	11.55	15.03	17.29	9.56	14.09	17.09	22.39	36.14	40.98
chr13	58534465	58534665	201	*	6.3454	6.11304	6.72116	-0.518576	1.96312e-05	0.000718826	66.68	77.1	85.27	63.53	66.14	70.99	61.62	62.39	80.11	77.93	125.95	138.04
chr6	116252719	116252919	201	*	4.62378	4.90412	3.81543	0.78648	1.96359e-05	0.000718879	38.47	26.73	30.92	27.72	22.05	39.13	22.31	32.2	9.61	20.6	14.24	11.86
chr8	11574903	11575103	201	*	4.64899	4.92474	3.86002	0.779575	1.96374e-05	0.000718879	28.21	33.93	42.17	17.33	37.08	27.3	30.81	26.17	13.89	17.02	14.24	12.94
chr13	54085543	54085743	201	*	4.59898	4.87899	3.79203	0.77765	1.96435e-05	0.000719016	30.78	27.76	25.3	36.96	30.06	26.39	34	24.15	10.68	19.71	14.24	10.78
chr15	81216039	81216239	201	*	4.98955	5.23398	4.32466	0.707722	1.96468e-05	0.000719046	38.47	43.18	38.42	27.72	41.09	48.24	29.75	34.22	17.09	20.6	26.28	16.18
chr1	11351135	11351335	201	*	7.36472	7.21443	7.62518	-0.381746	1.97231e-05	0.000721754	148.75	181.97	129.32	155.94	176.37	128.33	128.55	138.88	207.21	198.85	193.85	189.8
chr7	90029229	90029429	201	*	6.87508	6.71658	7.14779	-0.401358	1.97376e-05	0.000722194	101.73	97.67	105.89	129.38	111.23	100.11	97.74	97.62	151.67	151.37	139.09	125.09
chr6	90229031	90229231	201	*	4.474	4.76299	3.62827	0.806188	1.97452e-05	0.000722383	23.94	25.7	39.36	25.41	24.05	28.21	23.37	27.17	9.61	17.02	12.05	10.78
chr16	22095047	22095247	201	*	4.91084	5.16228	4.21936	0.719385	1.97708e-05	0.000723232	36.76	39.07	29.05	30.03	37.08	48.24	35.06	31.2	17.09	21.5	21.9	14.02
chr17	74416837	74417037	201	*	7.55162	7.383	7.83923	-0.408902	1.97763e-05	0.000723249	190.64	166.55	174.3	162.87	181.38	168.37	141.3	149.95	207.21	171.98	267.23	269.6
chr6	136986751	136986951	201	*	6.65812	6.47814	6.96214	-0.438611	1.97778e-05	0.000723249	77.79	78.13	101.2	73.93	105.22	93.74	95.61	87.55	139.92	137.04	116.09	105.68
chr1	191785142	191785342	201	*	5.54649	5.03947	6.21792	-0.830204	1.97785e-05	0.000723249	37.62	30.84	36.55	26.57	25.05	37.31	32.93	36.23	47	42.1	104.04	104.61
chr4	155541667	155541867	201	*	5.02839	5.27422	4.35827	0.700379	1.97952e-05	0.000723771	37.62	47.29	40.29	34.65	34.07	48.24	38.25	29.18	17.09	26.87	21.9	16.18
chr1	182767548	182767748	201	*	5.25323	4.63917	6.01306	-0.918709	1.97994e-05	0.000723836	35.05	24.67	26.24	16.17	23.05	18.2	30.81	25.16	41.66	34.93	107.33	74.41
chr2	161187643	161187843	201	*	8.46636	8.3314	8.70343	-0.343721	1.98133e-05	0.000724257	324.86	347.48	382.33	298.03	302.63	351.3	260.28	309.96	400.54	376.2	489.55	401.17
chr11	60301861	60302061	201	*	6.31321	6.12009	6.63581	-0.459088	1.98162e-05	0.000724273	80.36	79.16	74.03	70.46	70.15	56.43	58.43	67.43	103.61	98.53	99.66	95.98
chr2	97971207	97971407	201	*	5.12198	4.76837	5.64278	-0.674332	1.98486e-05	0.00072537	35.91	29.81	28.11	19.64	22.05	25.48	31.87	25.16	35.25	34.04	75.57	55
chr12	4507300	4507500	201	*	6.04971	5.81738	6.42541	-0.519716	1.98537e-05	0.00072547	58.99	43.18	54.35	53.14	53.11	71.9	52.06	64.41	113.22	75.24	73.38	81.96
chr10	100111245	100111445	201	*	6.75952	6.58989	7.04859	-0.417955	1.98577e-05	0.000725525	106.86	100.75	89.96	101.65	100.21	106.48	70.12	94.6	127.11	146	125.95	130.49
chr6	140816457	140816657	201	*	7.63881	7.50928	7.86745	-0.335478	1.98857e-05	0.00072646	189.78	177.85	179.92	202.15	182.38	181.11	174.23	170.08	251.01	228.41	256.27	198.43
chr13	3910465	3910665	201	*	6.08066	6.25557	5.65057	0.524543	1.99026e-05	0.000726991	78.65	70.94	89.96	69.31	86.18	74.63	70.12	71.45	59.81	51.95	48.19	40.98
chr3	135845944	135846144	201	*	5.90484	5.67966	6.27112	-0.510162	1.99636e-05	0.00072913	47.02	54.49	51.54	41.58	53.11	49.15	46.74	66.42	76.9	68.97	84.33	78.72
chr15	56484595	56484795	201	*	3.0007	2.23128	3.86993	-1.02115	1.99728e-05	0.000729377	4.27	4.11	4.69	1.16	5.01	9.1	3.19	6.04	8.54	15.23	13.14	21.57
chr4	47407298	47407498	201	*	4.22746	3.36584	5.15295	-1.08294	1.99853e-05	0.000729745	5.98	9.25	15.93	12.71	9.02	10.01	8.5	11.07	24.57	12.54	39.43	65.78
chr15	53232378	53232578	201	*	5.36702	5.05926	5.83607	-0.629861	2.00018e-05	0.000730257	39.32	39.07	39.36	27.72	20.04	37.31	28.68	35.22	34.18	72.55	64.62	57.16
chr11	73894133	73894333	201	*	5.38777	5.10935	5.82182	-0.589312	2.00217e-05	0.000730894	35.05	35.98	37.48	24.26	40.08	34.58	43.56	25.16	43.79	56.43	61.33	64.7
chr7	18937632	18937832	201	*	5.59032	5.78902	5.08535	0.594876	2.00324e-05	0.000731196	59.84	51.4	63.72	57.76	51.11	59.16	52.06	47.3	37.38	27.77	36.14	34.51
chr10	95266025	95266225	201	*	4.54163	4.16146	5.09086	-0.714489	2.00559e-05	0.000731903	23.94	15.42	16.87	19.64	13.03	11.83	22.31	20.13	29.91	36.72	43.81	25.88
chr11	116816908	116817108	201	*	4.03704	3.55541	4.68565	-0.804979	2.00566e-05	0.000731903	10.26	13.36	14.06	16.17	11.02	12.74	6.37	10.06	26.7	14.33	28.47	33.43
chr13	113777252	113777452	201	*	4.19517	4.52924	3.13289	0.93128	2.007e-05	0.000732299	20.52	16.45	33.73	39.27	13.03	22.75	13.81	25.16	5.34	8.06	7.67	14.02
chr2	11562877	11563077	201	*	4.62863	4.9043	3.83998	0.774366	2.00776e-05	0.000732488	24.79	31.87	32.8	33.5	37.08	24.57	30.81	24.15	12.82	16.12	19.71	8.63
chr5	122649388	122649588	201	*	4.55842	4.09989	5.1856	-0.789001	2.00946e-05	0.000732997	11.97	15.42	16.87	18.48	20.04	12.74	26.56	15.1	25.63	17.91	42.71	59.31
chr6	86222468	86222668	201	*	7.66525	7.5309	7.90138	-0.345616	2.00964e-05	0.000732997	208.59	185.05	204.28	168.65	179.37	170.19	192.29	171.08	269.17	252.59	210.28	224.31
chr16	76539827	76540027	201	*	7.74006	7.59511	7.99245	-0.366314	2.01048e-05	0.000733212	189.78	187.11	195.85	194.06	182.38	227.53	167.85	202.28	205.08	253.49	307.75	252.35
chr4	126256456	126256656	201	*	7.14088	6.98851	7.40445	-0.383019	2.01127e-05	0.000733414	127.38	113.09	135.88	136.31	135.28	104.66	126.42	136.87	162.35	155.85	164.28	195.19
chr10	43551553	43551753	201	*	8.44819	8.33874	8.64495	-0.293186	2.01157e-05	0.000733433	294.08	338.23	326.1	336.14	302.63	346.75	304.9	341.16	415.5	439.79	400.84	345.09
chr12	16156094	16156294	201	*	4.60575	4.17841	5.20292	-0.762086	2.01213e-05	0.000733548	17.1	17.48	10.31	24.26	11.02	22.75	12.75	29.18	20.29	36.72	52.57	37.74
chr15	74712149	74712349	201	*	4.23573	3.73038	4.90568	-0.82022	2.01255e-05	0.000733557	14.53	12.34	20.62	6.93	8.02	14.56	19.12	10.06	24.57	16.12	31.76	47.45
chr4	119088567	119088767	201	*	7.77875	7.65231	8.00256	-0.32927	2.01264e-05	0.000733557	191.49	209.72	213.65	191.75	206.43	186.57	213.54	196.24	246.73	257.96	297.89	223.23
chr4	14103042	14103242	201	*	4.60968	4.24144	5.14628	-0.695668	2.01497e-05	0.000734316	22.23	21.59	14.99	20.79	23.05	14.56	17	17.11	37.38	25.98	42.71	35.59
chr4	136220483	136220683	201	*	5.74798	5.50957	6.13164	-0.535833	2.01566e-05	0.000734478	57.28	44.21	40.29	45.05	35.07	40.96	56.31	45.29	60.88	76.14	71.19	72.25
chr10	122931984	122932184	201	*	6.02909	5.65942	6.5672	-0.702728	2.01777e-05	0.000735096	36.76	39.07	48.73	57.76	46.1	77.36	37.18	61.39	97.2	110.17	100.76	71.17
chr9	111506178	111506378	201	*	7.86558	7.73839	8.09057	-0.329725	2.01785e-05	0.000735096	222.27	240.57	226.77	192.91	194.4	211.15	183.79	236.5	257.42	289.31	288.03	255.58
chr19	40336814	40337014	201	*	3.78854	4.13943	2.63429	0.983701	2.01836e-05	0.000735194	23.08	22.62	14.06	16.17	19.04	20.02	15.94	10.06	5.34	5.37	6.57	7.55
chr9	100097020	100097220	201	*	5.32132	5.02316	5.7791	-0.611909	2.01883e-05	0.000735275	45.31	32.9	27.18	34.65	39.08	30.03	31.87	19.12	49.13	46.58	65.71	58.23
chr15	96511266	96511466	201	*	5.13096	5.36806	4.49334	0.688174	2.02193e-05	0.000736314	45.31	45.23	44.04	26.57	50.1	51.88	35.06	32.2	23.5	24.18	23	19.41
chr1	127701197	127701397	201	*	4.25564	4.56463	3.31867	0.851463	2.02241e-05	0.000736398	25.65	23.65	31.86	20.79	23.05	20.93	21.25	22.14	7.48	16.12	8.76	7.55
chr14	72779491	72779691	201	*	4.22667	3.75979	4.86168	-0.786153	2.02435e-05	0.000737014	19.66	10.28	10.31	15.02	13.03	15.47	8.5	16.1	21.36	18.81	41.62	34.51
chr1	151944891	151945091	201	*	5.17616	4.87402	5.63864	-0.625219	2.02459e-05	0.000737014	30.78	30.84	40.29	36.96	16.03	30.03	25.5	24.15	52.34	54.64	41.62	50.68
chr8	23360915	23361115	201	*	7.65641	7.50218	7.92279	-0.39022	2.02571e-05	0.000737316	185.51	152.15	201.47	185.98	152.32	199.31	176.35	197.25	251.01	292.9	190.56	236.17
chr10	17083198	17083398	201	*	4.07807	3.60256	4.72108	-0.808439	2.02591e-05	0.000737316	5.13	13.36	13.12	10.4	13.03	15.47	9.56	17.11	27.77	28.66	35.05	14.02
chr7	48870870	48871070	201	*	5.54677	5.75717	5.00301	0.614579	2.0275e-05	0.000737806	54.71	53.46	60.91	45.05	56.12	56.43	44.62	61.39	26.7	37.62	20.81	43.14
chr1	72960499	72960699	201	*	7.59472	7.46076	7.83027	-0.347669	2.03099e-05	0.000738934	170.12	170.66	199.6	167.49	180.37	183.84	173.17	164.04	246.73	257.07	210.28	196.27
chr5	134260153	134260353	201	*	6.87117	6.70312	7.15794	-0.408212	2.03109e-05	0.000738934	122.25	101.78	116.2	108.58	99.21	111.03	83.93	90.57	143.13	133.46	156.61	138.04
chr15	96857859	96858059	201	*	3.58303	3.96094	2.26502	1.04355	2.03141e-05	0.000738955	17.95	16.45	10.31	18.48	17.04	17.29	17	10.06	5.34	6.27	4.38	3.24
chr17	74138493	74138693	201	*	7.73989	7.85884	7.46778	0.365883	2.0318e-05	0.000738955	259.89	259.07	231.46	229.87	249.52	204.78	207.16	215.36	183.72	167.5	205.9	150.98
chr19	8850379	8850579	201	*	6.97008	6.80927	7.24622	-0.404633	2.03189e-05	0.000738955	106.01	102.81	116.2	117.82	135.28	97.38	120.05	101.64	171.97	159.44	128.14	147.74
chr1	138452042	138452242	201	*	4.65291	4.91881	3.90443	0.763243	2.0337e-05	0.000739521	36.76	28.79	28.11	25.41	34.07	36.4	21.25	31.2	14.95	13.44	15.33	16.18
chr10	51975246	51975446	201	*	3.32558	2.54193	4.20389	-1.03307	2.03485e-05	0.000739851	7.69	9.25	3.75	8.09	2	5.46	5.31	5.03	13.89	4.48	23	32.35
chr15	80936121	80936321	201	*	5.73788	5.48349	6.14203	-0.554605	2.03516e-05	0.000739874	42.74	51.4	36.55	39.27	59.12	46.42	36.12	46.29	88.65	60.01	76.66	57.16
chr6	140308732	140308932	201	*	4.34411	4.64021	3.46674	0.833095	2.03837e-05	0.000740883	22.23	24.67	25.3	23.1	21.04	36.4	27.62	19.12	12.82	10.75	10.95	9.71
chr18	9743359	9743559	201	*	3.87237	3.37629	4.53406	-0.82382	2.03843e-05	0.000740883	12.82	13.36	7.5	10.4	11.02	7.28	10.62	10.06	16.02	23.29	33.95	19.41
chr3	40680560	40680760	201	*	5.29731	5.51715	4.72124	0.640252	2.0391e-05	0.000741037	46.16	45.23	45.92	48.52	44.09	53.7	42.49	40.25	21.36	28.66	31.76	23.72
chr12	80674947	80675147	201	*	5.6193	5.82428	5.09368	0.597715	2.03937e-05	0.000741044	53	60.66	44.98	60.07	62.13	70.08	52.06	50.32	36.32	39.41	30.67	30.2
chr5	146673702	146673902	201	*	3.37893	3.78645	1.8527	1.12799	2.0406e-05	0.000741375	9.4	17.48	20.62	13.86	8.02	18.2	12.75	10.06	2.14	3.58	6.57	2.16
chr14	31649377	31649577	201	*	4.36921	3.95378	4.95457	-0.745586	2.04077e-05	0.000741375	13.68	15.42	14.99	17.33	14.03	15.47	15.94	17.11	19.23	23.29	41.62	39.9
chr11	33078177	33078377	201	*	6.25503	5.89457	6.78327	-0.688233	2.04139e-05	0.000741508	64.12	75.05	52.48	46.21	50.1	78.27	57.37	52.33	80.11	83.3	142.37	134.8
chr5	112237555	112237755	201	*	5.37617	5.08968	5.81999	-0.607337	2.04356e-05	0.000742208	29.07	37.01	25.3	45.05	26.05	33.67	34	42.27	63.02	50.16	41.62	71.17
chr8	76919658	76919858	201	*	6.72214	6.8716	6.36682	0.447639	2.04445e-05	0.000742432	124.81	123.37	104.95	117.82	133.28	124.69	106.24	101.64	89.72	95.84	73.38	71.17
chrX	166243625	166243825	201	*	6.55402	6.37169	6.86138	-0.44178	2.04467e-05	0.000742432	79.5	99.72	86.21	80.86	72.15	76.45	66.93	100.64	111.08	119.13	127.04	107.84
chr15	83671197	83671397	201	*	4.18838	4.50125	3.23285	0.869345	2.04746e-05	0.000743353	22.23	25.7	19.68	18.48	33.07	23.66	21.25	17.11	7.48	11.64	9.86	8.63
chr2	103290910	103291110	201	*	5.70155	5.44296	6.11101	-0.556902	2.04822e-05	0.000743539	48.73	56.54	43.11	39.27	45.09	47.33	28.68	39.25	73.7	59.12	85.42	58.23
chr2	65897134	65897334	201	*	4.396	3.93137	5.02891	-0.786932	2.05046e-05	0.000744224	20.52	14.39	8.43	12.71	18.04	12.74	19.12	16.1	22.43	17.91	48.19	42.06
chr4	156228523	156228723	201	*	8.01901	7.89806	8.23417	-0.310745	2.0506e-05	0.000744224	247.92	235.43	251.14	236.8	244.51	241.18	218.85	232.47	305.48	254.38	332.94	311.66
chr11	113333656	113333856	201	*	6.7983	6.61989	7.10006	-0.43215	2.05241e-05	0.000744792	82.92	106.92	118.07	95.88	91.19	103.75	74.37	113.72	120.7	133.46	154.42	140.19
chr1	130880028	130880228	201	*	4.485	3.77458	5.31503	-0.988211	2.05348e-05	0.00074509	10.26	10.28	19.68	15.02	15.03	14.56	9.56	15.1	21.36	20.6	52.57	64.7
chr14	121863288	121863488	201	*	5.32331	5.54155	4.75279	0.640353	2.05431e-05	0.000745299	42.74	50.37	49.67	46.21	50.1	36.4	47.81	49.31	34.18	21.5	26.28	25.88
chr3	89125753	89125953	201	*	4.80827	5.06716	4.08775	0.750837	2.05517e-05	0.000745521	38.47	22.62	36.55	26.57	40.08	34.58	36.12	33.21	14.95	11.64	28.47	12.94
chr4	63456644	63456844	201	*	7.02935	6.85138	7.33048	-0.434115	2.05795e-05	0.00074644	105.15	95.61	114.32	129.38	130.27	126.51	78.62	143.91	173.03	166.6	144.56	159.6
chr15	38593008	38593208	201	*	4.20539	4.50931	3.29218	0.853318	2.05871e-05	0.000746624	23.94	20.56	28.11	24.26	21.04	21.84	22.31	20.13	10.68	8.96	8.76	10.78
chr6	72355218	72355418	201	*	7.95421	8.06025	7.71542	0.321733	2.06195e-05	0.000747709	271	242.62	275.5	286.47	252.52	270.3	258.16	278.76	195.47	223.93	187.28	234.01
chr15	69089926	69090126	201	*	5.41485	5.15149	5.83029	-0.572914	2.06282e-05	0.000747936	34.2	34.95	35.61	35.81	33.07	42.78	28.68	39.25	61.95	64.49	55.85	45.29
chrX	152690913	152691113	201	*	6.4113	6.20542	6.75156	-0.484582	2.06515e-05	0.000748687	54.71	85.33	78.71	97.03	71.15	69.17	64.8	69.44	93.99	91.36	125.95	119.7
chr17	26554332	26554532	201	*	4.69546	4.3326	5.22629	-0.690016	2.06589e-05	0.000748867	20.52	26.73	18.74	15.02	23.05	12.74	21.25	23.15	42.72	28.66	46	32.35
chr4	148859891	148860091	201	*	5.8571	5.62494	6.2326	-0.523797	2.06749e-05	0.000749357	55.57	41.12	41.23	50.83	56.12	40.96	43.56	65.41	81.18	70.76	72.28	76.57
chr4	108020895	108021095	201	*	5.20287	5.43867	4.56999	0.686408	2.06873e-05	0.000749654	39.32	38.04	44.98	36.96	37.08	66.44	49.93	34.22	21.36	21.5	25.19	26.96
chr11	84152268	84152468	201	*	4.43091	4.71798	3.59357	0.821816	2.06881e-05	0.000749654	25.65	32.9	28.11	19.64	26.05	34.58	25.5	18.11	9.61	7.17	15.33	16.18
chr10	56406789	56406989	201	*	6.46546	6.62366	6.08501	0.476609	2.07081e-05	0.000750212	105.15	108.97	91.83	105.12	112.23	84.64	91.36	89.57	70.5	65.39	55.85	79.8
chr5	104448452	104448652	201	*	6.33883	6.14724	6.65928	-0.456899	2.07085e-05	0.000750212	81.21	65.8	77.78	78.55	56.12	66.44	61.62	79.5	101.47	103.9	102.95	95.98
chr8	89157020	89157220	201	*	7.22587	7.07872	7.48158	-0.377872	2.07512e-05	0.000751667	136.78	139.82	119.95	160.56	117.24	130.15	137.05	139.88	194.4	189.89	180.71	149.9
chr2	121071984	121072184	201	*	5.84708	6.03811	5.36684	0.566116	2.07613e-05	0.000751942	79.5	51.4	58.1	70.46	65.14	64.62	69.05	67.43	53.41	42.1	35.05	34.51
chr2	31140051	31140251	201	*	3.91853	3.33969	4.65058	-0.890628	2.07801e-05	0.000752533	8.55	7.2	9.37	13.86	14.03	8.19	12.75	7.04	18.16	10.75	25.19	46.37
chr5	123723873	123724073	201	*	5.06041	5.29731	4.42349	0.682189	2.07858e-05	0.000752646	41.89	46.26	44.04	32.34	41.09	35.49	38.25	35.22	16.02	24.18	21.9	23.72
chr15	53112811	53113011	201	*	3.31327	2.58752	4.15374	-0.99833	2.07935e-05	0.000752835	5.13	7.2	3.75	6.93	7.01	3.64	6.37	8.05	11.75	6.27	21.9	31.27
chr8	77538357	77538557	201	*	6.90875	7.05182	6.57142	0.439414	2.08192e-05	0.000753676	122.25	154.21	138.69	121.29	137.28	136.52	145.54	105.67	89.72	79.72	114.99	95.98
chr4	30672235	30672435	201	*	4.39195	3.99481	4.95879	-0.737787	2.0825e-05	0.000753709	11.11	27.76	13.12	18.48	17.04	16.38	9.56	14.09	30.98	35.83	28.47	29.12
chr9	107551367	107551567	201	*	6.46874	6.28694	6.77535	-0.437959	2.08252e-05	0.000753709	82.92	69.91	74.03	78.55	75.16	74.63	83.93	85.54	100.4	102.11	107.33	128.33
chr6	65995840	65996040	201	*	5.93051	6.12448	5.44082	0.56887	2.08286e-05	0.000753743	75.23	87.39	74.03	70.46	61.13	67.35	53.12	69.44	26.7	54.64	48.19	44.21
chr6	28771414	28771614	201	*	7.09991	6.93734	7.37865	-0.408139	2.08469e-05	0.000754313	116.26	137.76	132.13	144.39	119.25	102.84	103.05	124.79	139.92	180.93	192.75	152.05
chr1	93658989	93659189	201	*	4.83971	5.09392	4.13751	0.724017	2.08718e-05	0.000755104	30.78	34.95	39.36	32.34	31.06	42.78	29.75	32.2	18.16	19.71	12.05	20.49
chr10	85739613	85739813	201	*	3.60924	2.93488	4.41395	-0.956451	2.08738e-05	0.000755104	9.4	8.22	4.69	6.93	11.02	6.37	8.5	6.04	14.95	6.27	27.38	36.67
chr7	114192695	114192895	201	*	6.63012	6.4319	6.95982	-0.475777	2.0896e-05	0.000755817	70.1	95.61	97.46	102.81	67.14	71.9	86.05	99.63	106.81	139.73	148.95	102.45
chr13	62284954	62285154	201	*	4.72974	4.99975	3.96455	0.773795	2.0945e-05	0.000757435	29.92	33.93	28.11	23.1	29.06	46.42	38.25	27.17	10.68	12.54	26.28	12.94
chr9	25367513	25367713	201	*	4.92416	5.17746	4.22549	0.715957	2.09458e-05	0.000757435	33.34	33.93	46.85	33.5	42.09	32.76	30.81	36.23	23.5	24.18	12.05	15.1
chr5	147749979	147750179	201	*	6.92165	6.74648	7.21877	-0.423955	2.09784e-05	0.000758522	125.67	99.72	104.02	101.65	144.3	103.75	90.3	89.57	157.01	143.31	142.37	153.13
chr8	88340396	88340596	201	*	3.58961	2.42094	4.66708	-1.18664	2.10197e-05	0.000759922	1.71	9.25	8.43	2.31	7.01	1.82	4.25	8.05	17.09	10.75	29.57	44.21
chr9	42862060	42862260	201	*	4.80646	5.06875	4.07246	0.744608	2.10288e-05	0.00076016	34.2	25.7	41.23	38.12	35.07	43.69	22.31	28.18	14.95	19.71	18.62	14.02
chr11	112533225	112533425	201	*	5.13992	5.38116	4.48699	0.693816	2.10734e-05	0.000761681	44.45	56.54	47.79	27.72	38.08	46.42	37.18	35.22	18.16	26.87	29.57	15.1
chr17	67360753	67360953	201	*	4.3182	3.9	4.90631	-0.740177	2.10822e-05	0.000761906	15.39	9.25	16.87	11.55	16.03	17.29	15.94	17.11	27.77	21.5	38.33	32.35
chr2	105677805	105678005	201	*	7.78437	7.64207	8.03274	-0.367425	2.10849e-05	0.000761915	180.38	198.42	182.73	222.94	184.38	242.09	183.79	203.29	270.23	309.92	237.66	229.7
chr13	19056884	19057084	201	*	6.19883	6.36823	5.78535	0.506019	2.10975e-05	0.000762276	82.92	93.55	89.02	72.77	66.14	88.28	78.62	89.57	54.47	61.8	52.57	51.76
chr7	133204576	133204776	201	*	5.31013	5.02953	5.74683	-0.594306	2.11111e-05	0.000762616	35.91	26.73	40.29	33.5	31.06	38.22	23.37	32.2	48.07	63.6	44.9	58.23
chr6	143197143	143197343	201	*	5.19965	5.42804	4.5935	0.65706	2.1112e-05	0.000762616	44.45	49.35	42.17	39.27	49.1	44.6	38.25	37.24	19.23	29.56	21.9	25.88
chr16	84757603	84757803	201	*	4.16202	3.68557	4.80587	-0.796208	2.11174e-05	0.000762682	14.53	4.11	12.18	11.55	18.04	14.56	14.87	13.08	38.45	17.91	33.95	21.57
chr18	16780663	16780863	201	*	3.58968	2.57899	4.595	-1.14034	2.11213e-05	0.000762682	5.98	11.31	12.18	3.47	4.01	3.64	3.19	4.03	12.82	14.33	32.86	36.67
chr7	53108862	53109062	201	*	6.74996	6.57474	7.04713	-0.428063	2.11214e-05	0.000762682	108.57	94.58	100.27	79.7	98.2	105.57	87.11	88.56	137.79	158.54	123.76	108.92
chr6	5334151	5334351	201	*	6.91991	6.74864	7.21137	-0.415469	2.11761e-05	0.000764528	119.68	91.5	95.58	109.74	126.26	120.13	97.74	99.63	149.54	131.67	135.8	175.78
chr2	24912255	24912455	201	*	7.7675	7.635	8.00079	-0.340413	2.11777e-05	0.000764528	204.32	203.56	208.03	180.2	204.42	192.03	212.47	185.17	312.96	245.42	231.08	235.09
chr10	88672232	88672432	201	*	6.789	6.94336	6.41966	0.469402	2.11865e-05	0.000764754	117.97	130.56	142.44	118.98	93.19	141.07	130.67	109.69	108.95	77.93	87.61	67.94
chr19	29470645	29470845	201	*	4.59175	4.22852	5.12299	-0.691794	2.11971e-05	0.000765033	19.66	19.53	13.12	20.79	14.03	25.48	21.25	16.1	38.45	31.35	37.24	32.35
chr17	4986061	4986261	201	*	4.36362	4.66554	3.45967	0.846495	2.11993e-05	0.000765033	34.2	31.87	20.62	19.64	34.07	27.3	21.25	14.09	12.82	11.64	8.76	10.78
chr1	176724874	176725074	201	*	6.89392	7.02914	6.57825	0.417101	2.121e-05	0.000765268	149.61	137.76	131.19	127.07	133.28	121.04	122.17	122.78	95.06	85.99	108.42	92.74
chr17	71259814	71260014	201	*	4.54938	4.83611	3.71353	0.793734	2.12109e-05	0.000765268	23.08	19.53	29.99	35.81	22.05	31.85	34	32.2	13.89	17.91	12.05	8.63
chr14	122034759	122034959	201	*	5.17894	5.41008	4.56293	0.666323	2.12246e-05	0.000765668	43.6	33.93	34.67	50.83	39.08	40.04	45.68	52.33	24.57	23.29	20.81	25.88
chr14	50795785	50795985	201	*	7.87628	7.75412	8.09334	-0.323651	2.12283e-05	0.000765711	195.77	227.2	213.65	233.34	209.43	220.25	185.91	241.53	262.76	303.65	267.23	258.82
chr3	93542810	93543010	201	*	3.65868	2.61854	4.67834	-1.15622	2.1234e-05	0.000765822	3.42	6.17	2.81	10.4	7.01	1.82	7.44	10.06	13.89	13.44	44.9	30.2
chr8	40465255	40465455	201	*	4.17427	4.4903	3.20337	0.882478	2.1259e-05	0.000766634	34.2	22.62	19.68	20.79	30.06	17.29	18.06	17.11	10.68	9.85	8.76	7.55
chr13	22831446	22831646	201	*	3.8454	3.28482	4.56255	-0.865826	2.12784e-05	0.000767242	12.82	6.17	10.31	6.93	10.02	17.29	6.37	8.05	17.09	25.08	38.33	14.02
chr9	96102912	96103112	201	*	5.54642	5.75111	5.02178	0.605868	2.12865e-05	0.000767397	57.28	55.52	49.67	41.58	62.13	54.61	64.8	45.29	35.25	29.56	28.47	36.67
chr15	55105356	55105556	201	*	6.27519	6.06166	6.62586	-0.491523	2.12902e-05	0.000767397	76.94	68.88	79.65	68.15	47.1	56.43	63.74	73.46	103.61	92.26	119.38	79.8
chr14	87301701	87301901	201	*	4.81327	5.06412	4.12402	0.724429	2.12922e-05	0.000767397	30.78	33.93	35.61	35.81	34.07	35.49	29.75	32.2	19.23	12.54	15.33	22.65
chr6	126597394	126597594	201	*	3.97992	4.31951	2.88822	0.936157	2.1293e-05	0.000767397	18.81	16.45	16.87	24.26	20.04	17.29	32.93	13.08	8.54	8.06	4.38	8.63
chr5	111064177	111064377	201	*	4.32963	3.93032	4.89869	-0.733642	2.13131e-05	0.00076803	12.82	20.56	12.18	16.17	20.04	15.47	10.62	14.09	30.98	28.66	24.09	35.59
chr15	72284080	72284280	201	*	3.43148	2.72094	4.26159	-0.986869	2.13281e-05	0.000768407	6.84	6.17	4.69	10.4	9.02	5.46	2.12	8.05	6.41	11.64	28.47	30.2
chr16	91450253	91450453	201	*	3.97852	4.31276	2.9153	0.920511	2.13287e-05	0.000768407	18.81	18.51	23.43	17.33	25.05	23.66	19.12	13.08	5.34	10.75	4.38	9.71
chr13	112145568	112145768	201	*	5.42162	4.86371	6.13657	-0.874014	2.13457e-05	0.000768928	29.92	39.07	21.55	36.96	35.07	30.03	20.19	20.13	36.32	53.74	101.85	89.51
chr6	99439949	99440149	201	*	5.91825	6.10356	5.45607	0.559619	2.13664e-05	0.000769582	78.65	79.16	79.65	50.83	68.14	71.9	57.37	64.41	35.25	40.31	53.66	46.37
chr11	4771945	4772145	201	*	5.01237	4.69344	5.49435	-0.641189	2.13798e-05	0.000769944	25.65	28.79	30.92	24.26	35.07	20.93	21.25	20.13	34.18	43.89	56.95	45.29
chr10	12792173	12792373	201	*	8.06948	7.94001	8.29805	-0.337917	2.13816e-05	0.000769944	220.56	253.93	275.5	274.92	202.42	249.37	225.22	262.66	342.87	329.62	271.61	314.89
chr4	62266187	62266387	201	*	3.31164	2.64642	4.10974	-0.949074	2.13967e-05	0.000770396	4.27	3.08	4.69	5.78	6.01	11.83	6.37	8.05	14.95	11.64	26.28	16.18
chr6	80056926	80057126	201	*	6.56622	6.35954	6.90757	-0.483388	2.14123e-05	0.000770864	94.04	95.61	78.71	61.22	79.16	86.46	70.12	91.58	137.79	143.31	116.09	83.04
chr3	117121520	117121720	201	*	4.31301	4.60884	3.43687	0.833164	2.14285e-05	0.000771322	24.79	32.9	27.18	16.17	26.05	23.66	22.31	22.14	13.89	9.85	10.95	8.63
chr17	84574058	84574258	201	*	6.0852	6.25846	5.66008	0.518332	2.14302e-05	0.000771322	78.65	69.91	69.34	70.46	94.2	74.63	81.8	73.46	54.47	51.06	49.28	47.45
chr16	45877882	45878082	201	*	3.43611	2.75664	4.24446	-0.966514	2.14399e-05	0.000771579	5.13	10.28	5.62	6.93	7.01	4.55	8.5	6.04	10.68	9.85	18.62	36.67
chr14	28370701	28370901	201	*	3.38148	2.77027	4.13911	-0.916049	2.1447e-05	0.000771742	4.27	7.2	3.75	6.93	10.02	9.1	4.25	9.06	17.09	14.33	15.33	23.72
chr11	7775465	7775665	201	*	7.64028	7.50843	7.87255	-0.340201	2.145e-05	0.000771758	194.91	201.5	165.86	183.67	205.43	163.82	177.42	164.04	248.87	227.51	247.51	213.52
chr10	125839732	125839932	201	*	7.07974	6.93066	7.33837	-0.37553	2.1465e-05	0.000772203	134.22	122.34	134	122.44	107.22	115.58	107.3	132.84	154.88	167.5	164.28	160.68
chr2	158840353	158840553	201	*	5.32745	5.00881	5.80912	-0.6373	2.14714e-05	0.000772341	32.49	29.81	30.92	32.34	15.03	42.78	32.93	41.26	41.66	45.68	69	67.94
chr2	147033179	147033379	201	*	7.87611	7.74813	8.10234	-0.333915	2.14819e-05	0.000772627	189.78	252.9	195.85	206.77	232.48	225.71	186.98	229.45	284.12	285.73	277.08	252.35
chr2	173294821	173295021	201	*	4.03646	4.36095	3.02361	0.898094	2.14986e-05	0.000773133	23.08	26.73	20.62	17.33	18.04	16.38	18.06	24.15	7.48	9.85	6.57	8.63
chr8	71454755	71454955	201	*	5.73217	5.93097	5.22688	0.588261	2.15014e-05	0.000773141	51.29	56.54	64.66	49.67	71.15	80.09	56.31	58.37	30.98	39.41	44.9	34.51
chr5	129264479	129264679	201	*	3.49553	3.8853	2.09825	1.06786	2.15207e-05	0.000773686	13.68	14.39	16.87	13.86	14.03	9.1	20.19	16.1	1.07	6.27	5.48	4.31
chr16	50930938	50931138	201	*	5.32458	5.55302	4.71822	0.658898	2.15217e-05	0.000773686	56.42	41.12	51.54	35.81	49.1	57.34	52.06	32.2	26.7	34.04	21.9	22.65
chr4	120896704	120896904	201	*	6.17284	5.93757	6.5524	-0.526285	2.15476e-05	0.000774523	53.86	60.66	58.1	61.22	66.14	53.7	72.24	64.41	71.56	68.07	116.09	119.7
chr10	13117362	13117562	201	*	6.6015	6.41643	6.91276	-0.440759	2.15595e-05	0.000774861	96.6	80.19	88.09	70.46	99.21	100.11	71.18	77.49	137.79	123.61	107.33	113.23
chrX	60780854	60781054	201	*	5.83563	5.59022	6.22833	-0.534804	2.15697e-05	0.000775132	64.12	57.57	46.85	39.27	53.11	50.06	37.18	37.24	73.7	65.39	78.85	81.96
chr3	68508759	68508959	201	*	3.71573	3.20069	4.39421	-0.835491	2.1605e-05	0.000776308	11.11	12.34	9.37	6.93	9.02	7.28	7.44	10.06	16.02	22.39	26.28	19.41
chr6	54935077	54935277	201	*	6.93811	7.0967	6.55654	0.474136	2.16323e-05	0.000777198	147.04	167.57	141.5	115.51	141.29	145.62	113.67	122.78	99.33	118.23	97.47	61.47
chr10	59753529	59753729	201	*	6.74049	6.58008	7.01604	-0.400512	2.16455e-05	0.000777579	95.75	101.78	104.02	94.72	91.19	92.83	94.55	90.57	120.7	136.15	134.71	126.17
chr5	111122405	111122605	201	*	3.52608	2.35763	4.60347	-1.18279	2.16827e-05	0.00077882	2.56	7.2	3.75	6.93	6.01	7.28	4.25	3.02	19.23	5.37	25.19	47.45
chr15	55307886	55308086	201	*	5.6722	5.43607	6.05288	-0.535991	2.1694e-05	0.000779133	39.32	39.07	36.55	49.67	40.08	50.97	40.37	50.32	66.22	74.34	63.52	61.47
chr17	14258989	14259189	201	*	6.76714	6.60691	7.04243	-0.400551	2.1708e-05	0.000779543	93.18	103.83	101.2	95.88	101.21	101.02	81.8	101.64	129.24	141.52	131.42	125.09
chr1	4063765	4063965	201	*	3.99813	3.53151	4.6329	-0.786253	2.17143e-05	0.000779675	17.95	10.28	10.31	12.71	12.02	12.74	7.44	9.06	27.77	21.5	24.09	25.88
chr14	18467924	18468124	201	*	6.08075	5.83863	6.46922	-0.543274	2.17417e-05	0.000780566	59.84	61.68	59.04	65.84	45.09	64.62	39.31	62.39	76.9	111.96	105.14	60.39
chr1	38668068	38668268	201	*	5.07386	5.32329	4.39006	0.69881	2.1754e-05	0.000780914	41.03	39.07	34.67	39.27	36.07	43.69	37.18	49.31	23.5	33.14	17.52	9.71
chr8	48002646	48002846	201	*	6.95052	7.1052	6.58029	0.459252	2.17667e-05	0.000781199	126.52	128.51	174.3	151.32	141.29	140.16	111.55	127.81	82.24	124.5	85.42	90.59
chr8	15157887	15158087	201	*	6.70509	6.85404	6.35123	0.453207	2.17671e-05	0.000781199	141.06	121.31	115.26	99.34	117.24	126.51	104.11	100.64	86.52	87.78	84.33	67.94
chr6	88961085	88961285	201	*	3.65273	3.06586	4.39122	-0.896273	2.17812e-05	0.000781609	6.84	11.31	9.37	9.24	15.03	2.73	7.44	5.03	17.09	12.54	25.19	29.12
chr5	130476872	130477072	201	*	3.94047	4.27877	2.85571	0.92605	2.18106e-05	0.000782571	18.81	18.51	26.24	17.33	17.04	20.02	21.25	16.1	6.41	11.64	7.67	3.24
chr2	169962002	169962202	201	*	5.27858	5.50454	4.68105	0.65891	2.18305e-05	0.000783193	50.44	32.9	37.48	54.29	53.11	41.87	47.81	45.29	19.23	21.5	27.38	34.51
chr18	67219709	67219909	201	*	4.65172	4.92059	3.89117	0.759447	2.18509e-05	0.000783831	33.34	28.79	35.61	33.5	28.06	30.94	32.93	19.12	14.95	16.12	15.33	12.94
chr17	32121876	32122076	201	*	5.93622	5.67916	6.34376	-0.559437	2.18579e-05	0.000783988	36.76	43.18	56.22	58.91	44.09	68.26	35.06	67.43	84.38	68.97	74.47	97.06
chr10	63366155	63366355	201	*	8.2043	8.09753	8.39671	-0.285613	2.18878e-05	0.000784967	252.19	279.63	269.88	294.56	254.53	297.61	256.03	286.81	341.8	346.64	330.75	328.91
chr2	126955778	126955978	201	*	4.99556	5.253	4.28076	0.73562	2.19085e-05	0.000785597	47.02	33.93	29.05	40.43	52.11	22.75	43.56	36.23	23.5	15.23	13.14	25.88
chr2	120264954	120265154	201	*	5.48822	5.69335	4.96208	0.607771	2.19107e-05	0.000785597	58.13	59.63	52.48	40.43	53.11	52.79	53.12	44.28	30.98	29.56	33.95	30.2
chr8	125522266	125522466	201	*	3.9962	3.15419	4.9102	-1.06426	2.19199e-05	0.000785835	8.55	12.34	10.31	6.93	4.01	7.28	12.75	9.06	14.95	15.23	38.33	51.76
chr10	111205991	111206191	201	*	4.44071	4.05009	5.00083	-0.713006	2.1928e-05	0.000786032	17.1	14.39	23.43	13.86	17.04	20.93	11.69	14.09	35.25	28.66	35.05	29.12
chr11	101986091	101986291	201	*	6.6399	6.47185	6.92667	-0.413739	2.19456e-05	0.000786568	77.79	96.64	97.46	80.86	92.19	89.19	92.43	83.53	121.77	118.23	119.38	127.25
chr3	144564031	144564231	201	*	5.57095	5.78175	5.02585	0.616321	2.19528e-05	0.000786731	67.54	64.77	44.98	49.67	61.13	40.04	62.68	49.31	29.91	34.04	38.33	28.04
chr3	121503761	121503961	201	*	4.0822	4.40058	3.09981	0.888502	2.19604e-05	0.000786869	17.1	23.65	22.49	21.95	17.04	19.11	25.5	22.14	13.89	6.27	7.67	6.47
chr17	29024975	29025175	201	*	7.324	7.18651	7.56497	-0.352742	2.19638e-05	0.000786869	150.46	147.01	146.18	151.32	149.31	125.6	144.48	150.96	211.49	180.93	174.13	190.88
chr6	66505431	66505631	201	*	6.61499	6.43782	6.91499	-0.427207	2.19664e-05	0.000786869	83.78	74.02	106.83	69.31	88.18	92.83	84.99	93.59	117.49	121.82	119.38	124.02
chr9	41892894	41893094	201	*	3.2395	1.87087	4.39362	-1.20158	2.19671e-05	0.000786869	5.98	8.22	2.81	2.31	3.01	2.73	3.19	1.01	9.61	7.17	28.47	38.82
chr5	35831747	35831947	201	*	5.05184	5.30239	4.36373	0.704083	2.19699e-05	0.000786875	43.6	47.29	47.79	39.27	36.07	27.3	36.12	38.24	22.43	29.56	10.95	19.41
chr2	135067475	135067675	201	*	6.11695	5.90543	6.4649	-0.487399	2.19871e-05	0.000787308	66.68	59.63	55.29	56.6	56.12	70.08	45.68	69.44	73.7	90.47	99.66	89.51
chr2	59378467	59378667	201	*	4.27728	4.59362	3.30493	0.866373	2.19873e-05	0.000787308	18.81	31.87	12.18	33.5	24.05	20.02	26.56	26.17	10.68	12.54	8.76	7.55
chr13	98364506	98364706	201	*	3.38202	2.78475	4.12876	-0.902646	2.20029e-05	0.000787773	6.84	12.34	4.69	4.62	8.02	7.28	5.31	6.04	16.02	17.02	17.52	19.41
chr6	24450344	24450544	201	*	6.55656	6.71249	6.18269	0.461547	2.20086e-05	0.000787883	97.46	101.78	111.51	109.74	113.23	103.75	99.86	101.64	81.18	87.78	53.66	67.94
chr15	66278661	66278861	201	*	4.80793	4.457	5.32581	-0.681484	2.20132e-05	0.000787953	23.94	28.79	16.87	10.4	28.06	20.02	25.5	22.14	39.52	50.16	42.71	28.04
chr8	106516007	106516207	201	*	8.04806	7.92355	8.26885	-0.322108	2.20179e-05	0.000788017	225.69	246.73	271.75	227.56	243.51	238.45	239.03	249.58	370.64	279.46	297.89	285.78
chr9	43560565	43560765	201	*	5.42175	5.64655	4.82832	0.664471	2.20202e-05	0.000788017	64.12	62.71	59.04	36.96	38.08	52.79	47.81	39.25	32.04	20.6	39.43	21.57
chr1	186728891	186729091	201	*	6.66123	6.82234	6.27233	0.486318	2.20271e-05	0.000788171	131.65	116.17	133.06	97.03	93.19	141.07	94.55	98.62	68.36	88.68	76.66	75.49
chr2	10187499	10187699	201	*	5.33457	5.5612	4.73471	0.656378	2.20419e-05	0.000788604	53	46.26	60.91	54.29	36.07	48.24	46.74	32.2	28.84	28.66	30.67	18.33
chr9	15478395	15478595	201	*	3.82684	2.94256	4.7653	-1.08251	2.20598e-05	0.00078915	9.4	4.11	8.43	5.78	5.01	8.19	8.5	12.08	12.82	13.44	37.24	45.29
chr7	37951936	37952136	201	*	6.21107	6.3828	5.7906	0.507545	2.20709e-05	0.000789455	90.62	98.69	73.09	77.39	79.16	87.37	80.74	80.51	58.75	68.07	50.38	44.21
chr5	25848116	25848316	201	*	6.59875	6.75319	6.22921	0.469027	2.20738e-05	0.000789464	115.41	106.92	123.69	106.27	105.22	112.85	83.93	108.69	97.2	72.55	60.24	70.1
chr16	30022480	30022680	201	*	4.15692	3.70784	4.77514	-0.782257	2.21114e-05	0.000790715	9.4	11.31	11.24	20.79	11.02	10.01	10.62	20.13	26.7	19.71	37.24	25.88
chr16	96120852	96121052	201	*	4.63093	4.24541	5.18575	-0.712158	2.21303e-05	0.000791296	18.81	20.56	14.06	26.57	14.03	23.66	15.94	18.11	30.98	23.29	48.19	43.14
chr17	87720577	87720777	201	*	4.77246	5.02836	4.06368	0.735642	2.2146e-05	0.000791745	38.47	28.79	34.67	23.1	37.08	40.04	29.75	29.18	16.02	16.12	15.33	19.41
chr9	63028715	63028915	201	*	3.18449	2.43913	4.03805	-1.00121	2.21481e-05	0.000791745	5.98	7.2	5.62	5.78	4.01	5.46	5.31	4.03	12.82	6.27	16.43	30.2
chr10	95729981	95730181	201	*	6.90436	7.05305	6.55123	0.455002	2.21874e-05	0.000792986	141.91	163.46	148.06	110.89	133.28	146.53	111.55	106.67	80.11	89.57	106.23	99.21
chr14	56881240	56881440	201	*	3.80259	4.14876	2.67491	0.95965	2.21882e-05	0.000792986	19.66	20.56	18.74	12.71	13.03	20.02	18.06	19.12	7.48	7.17	7.67	3.24
chr12	88606034	88606234	201	*	7.59533	7.45605	7.83907	-0.360788	2.22265e-05	0.00079426	164.99	194.3	180.86	170.96	159.33	188.39	165.73	180.14	246.73	271.4	201.51	196.27
chr2	69963275	69963475	201	*	5.74576	5.9407	5.25297	0.570529	2.22542e-05	0.000795071	57.28	59.63	56.22	58.91	64.13	76.45	57.37	61.39	30.98	46.58	37.24	37.74
chr10	43439471	43439671	201	*	8.13228	8.01491	8.34175	-0.304696	2.22566e-05	0.000795071	286.39	289.91	240.83	258.75	261.54	263.93	228.41	239.52	339.66	297.38	326.37	334.3
chr4	101724090	101724290	201	*	4.00499	3.16704	4.91658	-1.05668	2.22571e-05	0.000795071	10.26	14.39	6.56	4.62	11.02	13.65	5.31	6.04	23.5	12.54	42.71	42.06
chr12	3738868	3739068	201	*	6.45761	6.27307	6.76812	-0.447492	2.22755e-05	0.000795632	72.67	80.19	80.59	78.55	94.2	60.98	87.11	64.41	117.49	106.59	105.14	106.76
chr11	89517209	89517409	201	*	6.31714	6.11292	6.65511	-0.472032	2.22907e-05	0.000796023	74.38	75.05	66.53	68.15	81.17	64.62	57.37	66.42	93.99	78.82	110.61	119.7
chr5	92755202	92755402	201	*	5.3536	5.08115	5.78032	-0.581716	2.22917e-05	0.000796023	36.76	33.93	26.24	43.9	30.06	33.67	35.06	31.2	55.54	44.79	58.04	61.47
chr1	128712806	128713006	201	*	5.53222	5.7405	4.9956	0.613325	2.23178e-05	0.000796861	50.44	64.77	59.97	48.52	38.08	61.89	45.68	58.37	29.91	31.35	37.24	29.12
chr16	30129462	30129662	201	*	5.20201	4.92283	5.63697	-0.59764	2.2331e-05	0.000797142	20.52	30.84	31.86	32.34	28.06	30.94	31.87	36.23	52.34	51.06	49.28	46.37
chr16	11538754	11538954	201	*	4.46984	4.08116	5.02795	-0.709437	2.2331e-05	0.000797142	22.23	14.39	13.12	15.02	17.04	22.75	12.75	18.11	30.98	27.77	38.33	33.43
chr2	149863790	149863990	201	*	3.096	2.33098	3.96239	-1.02131	2.2363e-05	0.000798186	3.42	9.25	3.75	5.78	8.02	1.82	3.19	5.03	11.75	7.17	19.71	23.72
chr11	52580083	52580283	201	*	6.67077	6.819	6.31891	0.446047	2.23793e-05	0.000798673	118.83	114.11	98.39	115.51	103.21	124.69	115.8	112.71	95.06	85.09	74.47	64.7
chr5	64630721	64630921	201	*	3.84147	4.18731	2.71561	0.971399	2.2387e-05	0.000798855	26.5	27.76	14.99	12.71	17.04	13.65	17	16.1	7.48	3.58	7.67	7.55
chr5	24021150	24021350	201	*	5.99968	5.78702	6.34916	-0.493483	2.24031e-05	0.000799335	59.84	65.8	52.48	54.29	50.1	48.24	62.68	48.31	71.56	80.61	89.81	84.12
chr4	135539144	135539344	201	*	5.67516	5.87351	5.17132	0.580189	2.24254e-05	0.00079995	64.97	54.49	68.41	51.98	65.14	55.52	54.18	54.34	34.18	44.79	30.67	34.51
chr4	58658338	58658538	201	*	4.39743	4.68873	3.54152	0.819468	2.24257e-05	0.00079995	21.37	25.7	29.99	19.64	28.06	25.48	32.93	23.15	6.41	10.75	19.71	9.71
chr7	101755421	101755621	201	*	3.39207	2.75304	4.17088	-0.927186	2.24343e-05	0.000800162	5.13	9.25	5.62	4.62	8.02	9.1	2.12	10.06	12.82	12.54	20.81	25.88
chr8	74295960	74296160	201	*	4.41371	4.00383	4.9935	-0.730839	2.24526e-05	0.000800698	18.81	20.56	16.87	13.86	17.04	16.38	12.75	12.08	28.84	22.39	46	30.2
chr11	88897678	88897878	201	*	7.29072	7.14801	7.53971	-0.36577	2.24553e-05	0.000800698	130.8	124.4	149	137.46	149.31	138.34	160.42	144.92	184.78	196.16	205.9	157.45
chr1	135411104	135411304	201	*	4.17014	3.66608	4.83896	-0.818087	2.24574e-05	0.000800698	12.82	14.39	14.99	11.55	13.03	9.1	9.56	16.1	22.43	11.64	39.43	40.98
chr9	119110505	119110705	201	*	5.59641	5.34799	5.99298	-0.555091	2.24858e-05	0.000801616	35.05	38.04	35.61	46.21	44.09	34.58	50.99	41.26	80.11	62.7	56.95	55
chr3	126509706	126509906	201	*	4.9698	5.21726	4.29354	0.715135	2.24959e-05	0.000801881	41.03	29.81	38.42	32.34	48.1	48.24	24.43	35.22	22.43	17.91	23	15.1
chrX	144271253	144271453	201	*	5.51568	5.72506	4.97536	0.616829	2.25017e-05	0.000801951	58.99	47.29	61.85	55.45	54.11	45.51	44.62	55.35	23.5	30.45	46	25.88
chr15	12543811	12544011	201	*	6.07594	6.24972	5.64926	0.525219	2.25032e-05	0.000801951	81.21	83.27	67.47	82.01	80.17	83.73	58.43	72.46	48.07	42.99	50.38	59.31
chr12	28659713	28659913	201	*	5.04935	5.28457	4.41859	0.679808	2.25062e-05	0.000801964	35.05	47.29	41.23	35.81	40.08	40.96	37.18	34.22	17.09	20.6	26.28	21.57
chr4	135307128	135307328	201	*	8.33314	8.2262	8.52583	-0.283516	2.25577e-05	0.000803703	289.81	312.53	294.24	283.01	301.63	304.89	280.47	329.08	345	373.51	411.79	344.01
chr5	73152318	73152518	201	*	5.99388	6.17674	5.53934	0.548053	2.25683e-05	0.000803982	89.76	74.02	74.97	72.77	80.17	72.81	47.81	66.42	52.34	45.68	42.71	45.29
chr4	111493817	111494017	201	*	6.15131	6.32302	5.7309	0.514302	2.25771e-05	0.000804202	88.05	82.24	89.96	70.46	77.16	89.19	66.93	76.48	41.66	60.01	50.38	60.39
chrX	60820938	60821138	201	*	6.52911	6.32769	6.86324	-0.471484	2.25843e-05	0.000804354	77.79	94.58	72.15	76.24	78.16	102.84	55.24	85.54	119.63	116.44	135.8	93.82
chr12	35014019	35014219	201	*	3.98477	3.4959	4.63997	-0.81259	2.25867e-05	0.000804354	8.55	10.28	11.24	16.17	12.02	16.38	9.56	6.04	17.09	20.6	37.24	24.8
chr10	51559364	51559564	201	*	3.21806	2.53116	4.03169	-0.969171	2.26247e-05	0.00080561	6.84	9.25	3.75	6.93	3.01	8.19	4.25	4.03	6.41	18.81	19.71	20.49
chr5	99400231	99400431	201	*	3.32434	2.57713	4.17912	-0.996065	2.26428e-05	0.000806158	5.13	5.14	11.24	5.78	6.01	7.28	2.12	5.03	14.95	5.37	24.09	28.04
chr10	41997654	41997854	201	*	7.47665	7.60773	7.17223	0.399559	2.26521e-05	0.000806306	231.67	179.91	195.85	190.6	214.44	178.38	157.23	212.34	152.74	149.58	114.99	159.6
chr6	53563893	53564093	201	*	4.87765	5.1341	4.16673	0.729519	2.26523e-05	0.000806306	39.32	27.76	39.36	41.58	44.09	28.21	23.37	37.24	11.75	18.81	19.71	21.57
chr5	128581080	128581280	201	*	5.07841	4.72964	5.59391	-0.671615	2.26596e-05	0.000806374	29.92	29.81	28.11	27.72	21.04	19.11	22.31	34.22	35.25	33.14	51.47	73.33
chr12	108981784	108981984	201	*	5.21669	5.44886	4.59699	0.682668	2.26596e-05	0.000806374	60.7	49.35	49.67	38.12	37.08	43.69	26.56	44.28	24.57	17.91	26.28	28.04
chr14	51247858	51248058	201	*	5.59768	5.3424	6.00296	-0.549247	2.26843e-05	0.000807156	49.58	39.07	37.48	33.5	44.09	47.33	39.31	34.22	58.75	56.43	75.57	65.78
chr18	41859154	41859354	201	*	4.05016	3.60052	4.66891	-0.780188	2.26985e-05	0.000807567	9.4	9.25	14.99	16.17	8.02	13.65	7.44	18.11	25.63	25.08	23	28.04
chr6	44212107	44212307	201	*	6.31653	6.48215	5.91432	0.493369	2.27115e-05	0.000807934	98.31	100.75	78.71	80.86	79.16	104.66	88.18	84.53	58.75	71.66	54.76	56.08
chr10	108271292	108271492	201	*	5.34362	5.56672	4.75617	0.644317	2.27157e-05	0.000807988	46.16	46.26	45.92	51.98	40.08	58.25	37.18	53.34	18.16	32.25	35.05	22.65
chr1	180938916	180939116	201	*	3.24429	2.61089	4.01887	-0.934576	2.2723e-05	0.000808152	3.42	8.22	6.56	4.62	7.01	4.55	7.44	7.04	14.95	16.12	21.9	11.86
chr4	133675717	133675917	201	*	7.99085	7.87946	8.19073	-0.29333	2.27282e-05	0.000808241	221.42	236.45	239.89	243.73	233.48	246.64	215.66	246.56	306.55	278.57	294.61	289.01
chr7	49527539	49527739	201	*	8.13706	8.0283	8.3327	-0.286324	2.27458e-05	0.00080877	262.45	267.3	258.63	250.66	259.54	269.39	253.91	266.69	362.09	309.02	317.6	300.87
chr15	5462143	5462343	201	*	5.5899	5.32895	6.00233	-0.56353	2.27487e-05	0.000808778	42.74	49.35	43.11	35.81	38.08	38.22	34	40.25	48.07	63.6	86.52	58.23
chr19	22553761	22553961	201	*	3.44532	2.8114	4.22028	-0.935355	2.27849e-05	0.000809968	7.69	7.2	1.87	10.4	10.02	4.55	6.37	8.05	10.68	17.02	31.76	15.1
chr6	82491216	82491416	201	*	4.74585	4.40592	5.25157	-0.665373	2.28066e-05	0.000810643	20.52	22.62	21.55	25.41	19.04	23.66	10.62	26.17	36.32	36.72	40.52	38.82
chr6	137592683	137592883	201	*	4.09473	4.41186	3.11848	0.883649	2.28169e-05	0.000810914	23.94	20.56	21.55	12.71	25.05	26.39	15.94	24.15	5.34	9.85	8.76	10.78
chr17	49498266	49498466	201	*	6.64215	6.46343	6.94436	-0.435536	2.28484e-05	0.000811937	95.75	80.19	78.71	92.41	106.22	95.56	78.62	78.5	142.06	134.36	105.14	111.08
chr4	106492335	106492535	201	*	5.862	6.0462	5.40328	0.5519	2.29459e-05	0.000815295	64.97	76.08	70.28	53.14	65.14	66.44	72.24	60.38	37.38	39.41	53.66	38.82
chr10	78074994	78075194	201	*	5.67327	5.86704	5.18422	0.571493	2.29484e-05	0.000815295	61.55	61.68	58.1	58.91	57.12	60.98	55.24	53.34	30.98	39.41	41.62	33.43
chr14	60726189	60726389	201	*	4.95111	4.58156	5.48909	-0.692296	2.29569e-05	0.00081542	24.79	26.73	19.68	21.95	24.05	25.48	29.75	19.12	32.04	25.98	55.85	65.78
chr2	105764821	105765021	201	*	5.05315	5.28897	4.42017	0.682954	2.29604e-05	0.00081542	46.16	41.12	44.04	39.27	42.09	32.76	36.12	31.2	24.57	19.71	25.19	16.18
chr5	103758491	103758691	201	*	5.11618	4.81645	5.5758	-0.615198	2.29621e-05	0.00081542	30.78	35.98	24.36	28.88	29.06	21.84	22.31	32.2	45.93	39.41	54.76	50.68
chr3	5829907	5830107	201	*	5.75735	5.51841	6.14171	-0.532201	2.29654e-05	0.00081542	50.44	53.46	44.04	53.14	50.1	45.51	29.75	40.25	64.09	67.18	82.14	69.02
chr7	75613391	75613591	201	*	3.21963	2.49977	4.0561	-0.981976	2.29655e-05	0.00081542	8.55	6.17	4.69	6.93	7.01	2.73	2.12	7.04	18.16	7.17	15.33	25.88
chr17	75582064	75582264	201	*	4.65456	4.25667	5.22217	-0.719672	2.29872e-05	0.000815974	17.1	20.56	20.62	12.71	27.06	21.84	15.94	17.11	23.5	26.87	52.57	46.37
chr3	130064745	130064945	201	*	6.22612	6.00497	6.58702	-0.503855	2.29892e-05	0.000815974	60.7	63.74	55.29	64.69	79.16	87.37	41.43	61.39	93.99	95.84	109.52	85.19
chr2	167701820	167702020	201	*	4.09023	4.42356	3.03181	0.912216	2.29916e-05	0.000815974	23.94	21.59	19.68	12.71	23.05	35.49	19.12	16.1	5.34	14.33	6.57	6.47
chr3	146024833	146025033	201	*	5.91021	6.11019	5.40103	0.599096	2.2992e-05	0.000815974	92.33	80.19	73.09	46.21	76.16	68.26	50.99	65.41	37.38	35.83	59.14	36.67
chr8	33199363	33199563	201	*	6.71844	6.41718	7.17988	-0.616445	2.30087e-05	0.000816471	93.18	85.33	106.83	70.46	95.2	93.74	58.43	80.51	115.36	114.65	178.52	171.47
chr1	92801993	92802193	201	*	4.42099	4.73111	3.47861	0.872477	2.30288e-05	0.000817015	49.58	25.7	31.86	20.79	31.06	17.29	18.06	18.11	12.82	8.96	10.95	11.86
chr16	30641495	30641695	201	*	8.79116	8.6879	8.97786	-0.274887	2.30295e-05	0.000817015	418.04	356.74	467.6	464.37	385.8	404.09	390.95	411.6	512.7	494.43	512.55	497.14
chr15	34568111	34568311	201	*	8.23038	8.10206	8.45716	-0.330403	2.30345e-05	0.000817097	324.86	311.5	278.31	266.84	269.56	266.66	235.85	244.55	334.32	354.7	397.55	319.21
chr3	57990816	57991016	201	*	5.31552	5.01398	5.7773	-0.609374	2.30517e-05	0.000817609	41.89	32.9	42.17	21.95	28.06	26.39	32.93	32.2	50.2	42.99	71.19	55
chr9	62192654	62192854	201	*	7.45933	7.3213	7.70115	-0.352558	2.307e-05	0.000818161	158.15	126.45	179.92	168.65	157.33	160.18	165.73	163.03	226.44	199.74	189.47	216.76
chr14	118496872	118497072	201	*	6.21556	6.38635	5.79792	0.510665	2.30765e-05	0.0008182	78.65	96.64	87.15	80.86	101.21	89.19	70.12	65.41	52.34	58.22	59.14	52.84
chr10	83326973	83327173	201	*	5.93773	6.12124	5.48116	0.537973	2.30765e-05	0.0008182	75.23	79.16	68.41	68.15	61.13	69.17	72.24	63.4	43.79	55.53	40.52	38.82
chr2	84810976	84811176	201	*	6.10178	6.27496	5.67692	0.526856	2.30795e-05	0.000818208	75.23	83.27	69.34	68.15	92.19	91.92	66.93	72.46	51.27	40.31	59.14	53.92
chr15	72980232	72980432	201	*	4.45279	4.74298	3.60179	0.809453	2.30828e-05	0.000818229	38.47	29.81	20.62	17.33	26.05	28.21	26.56	27.17	11.75	16.12	13.14	7.55
chr9	120004135	120004335	201	*	4.67249	4.31617	5.19625	-0.687674	2.30955e-05	0.000818488	18.81	12.34	18.74	21.95	16.03	15.47	31.87	24.15	37.38	33.14	41.62	34.51
chr12	80070638	80070838	201	*	5.10132	4.78736	5.57759	-0.628577	2.30956e-05	0.000818488	23.94	31.87	24.36	19.64	27.06	30.03	30.81	33.21	52.34	32.25	49.28	57.16
chr18	10269321	10269521	201	*	4.60784	4.87986	3.83436	0.763195	2.31219e-05	0.000819277	34.2	27.76	29.99	27.72	34.07	23.66	34	24.15	11.75	17.02	16.43	11.86
chr16	49960712	49960912	201	*	2.82876	1.14925	4.07706	-1.17213	2.31233e-05	0.000819277	3.42	1.03	1.87	2.31	4.01	0.91	3.19	1.01	5.34	4.48	35.05	22.65
chr15	40801615	40801815	201	*	3.86275	3.264	4.61066	-0.894921	2.31275e-05	0.000819329	8.55	13.36	10.31	11.55	7.01	13.65	6.37	6.04	17.09	8.96	32.86	38.82
chr4	10827503	10827703	201	*	4.86746	5.12069	4.16908	0.723273	2.31365e-05	0.000819552	32.49	32.9	34.67	28.88	38.08	42.78	40.37	28.18	11.75	18.81	27.38	14.02
chr18	60901821	60902021	201	*	5.81476	5.57516	6.19994	-0.530608	2.31493e-05	0.000819907	44.45	49.35	44.04	48.52	55.11	54.61	34	51.32	81.18	62.7	88.71	61.47
chr4	135046789	135046989	201	*	5.74749	5.94393	5.24987	0.581098	2.31768e-05	0.000820782	61.55	65.8	70.28	55.45	60.12	50.97	47.81	80.51	39.52	37.62	42.71	32.35
chr5	134125655	134125855	201	*	4.40814	4.69465	3.57321	0.806886	2.31802e-05	0.000820782	23.08	29.81	24.36	18.48	28.06	26.39	30.81	26.17	7.48	10.75	17.52	11.86
chr1	88361292	88361492	201	*	2.61651	1.60888	3.62031	-1.13438	2.31822e-05	0.000820782	0.85	4.11	2.81	3.47	3.01	1.82	5.31	3.02	10.68	2.69	15.33	20.49
chr10	17776496	17776696	201	*	4.00001	3.10722	4.94327	-1.0816	2.31905e-05	0.000820853	9.4	3.08	12.18	9.24	9.02	13.65	5.31	7.04	23.5	11.64	37.24	50.68
chr11	69073462	69073662	201	*	8.44157	8.33196	8.6386	-0.288122	2.31922e-05	0.000820853	336.83	346.46	345.78	343.08	292.61	309.44	283.65	320.02	394.13	372.61	441.36	386.07
chr8	14961563	14961763	201	*	5.29665	5.51982	4.70899	0.656949	2.31953e-05	0.000820853	56.42	50.37	51.54	36.96	44.09	52.79	45.68	29.18	24.57	22.39	32.86	24.8
chr9	115499675	115499875	201	*	5.52982	5.28105	5.92683	-0.548071	2.31971e-05	0.000820853	45.31	43.18	34.67	32.34	39.08	40.04	37.18	39.25	54.47	67.18	59.14	62.55
chr7	120180664	120180864	201	*	4.57561	3.89972	5.38141	-0.955624	2.31979e-05	0.000820853	19.66	17.48	19.68	15.02	14.03	12.74	12.75	8.05	26.7	20.6	52.57	66.86
chr1	87149570	87149770	201	*	5.99132	6.19133	5.4821	0.591731	2.3228e-05	0.000821821	83.78	58.6	95.58	69.31	48.1	75.54	71.18	82.52	28.84	46.58	60.24	43.14
chr13	54312868	54313068	201	*	3.61401	3.05927	4.32634	-0.867593	2.32394e-05	0.000822126	5.98	8.22	6.56	10.4	10.02	10.01	7.44	8.05	16.02	14.33	18.62	31.27
chr7	100178579	100178779	201	*	7.16089	7.01345	7.41705	-0.371385	2.3257e-05	0.000822651	138.49	113.09	124.63	134	123.26	145.62	112.61	141.9	178.38	172.87	155.52	176.86
chr17	87844677	87844877	201	*	4.80265	5.06079	4.08509	0.739234	2.32793e-05	0.000823344	37.62	34.95	44.04	18.48	36.07	33.67	34	28.18	22.43	16.12	14.24	15.1
chr1	51536139	51536339	201	*	7.29465	7.14017	7.56138	-0.385199	2.32978e-05	0.000823901	142.77	156.27	151.81	117.82	172.36	131.06	129.61	126.8	221.1	184.52	175.23	174.7
chr2	35481314	35481514	201	*	5.95864	5.73431	6.32378	-0.511105	2.33131e-05	0.000824344	47.87	46.26	67.47	51.98	39.08	49.15	62.68	61.39	83.31	76.14	88.71	72.25
chr15	90147901	90148101	201	*	4.93369	4.61179	5.4191	-0.641643	2.33294e-05	0.000824826	23.94	20.56	25.3	20.79	23.05	22.75	35.06	24.15	47	34.93	51.47	37.74
chr8	67480762	67480962	201	*	7.09096	7.22691	6.7733	0.416043	2.33447e-05	0.00082526	172.69	158.32	149	146.7	156.32	164.73	115.8	134.85	124.97	108.38	95.28	108.92
chr8	114803210	114803410	201	*	6.13561	6.31859	5.68067	0.546157	2.33472e-05	0.00082526	83.78	105.89	89.02	56.6	77.16	76.45	70.12	79.5	40.59	54.64	66.81	43.14
chr12	98746210	98746410	201	*	7.47116	7.34134	7.70025	-0.336165	2.33829e-05	0.000826425	145.33	173.74	178.98	158.25	161.33	159.27	160.42	160.01	194.4	206.01	219.04	212.45
chr3	90277030	90277230	201	*	5.92619	5.70583	6.28603	-0.506121	2.34038e-05	0.000827063	47.02	53.46	62.78	47.36	55.11	53.7	47.81	50.32	67.29	85.99	92	66.86
chr16	57284343	57284543	201	*	4.20551	4.51307	3.27527	0.871931	2.34252e-05	0.000827722	34.2	24.67	24.36	12.71	21.04	25.48	18.06	22.14	11.75	6.27	14.24	6.47
chr15	101200982	101201182	201	*	6.28996	6.45292	5.89562	0.489909	2.34329e-05	0.000827897	100.88	83.27	89.96	82.01	75.16	98.29	79.68	91.58	57.68	66.28	61.33	52.84
chr6	140758430	140758630	201	*	4.88721	5.14737	4.16168	0.751708	2.34518e-05	0.000828467	41.03	37.01	44.04	26.57	37.08	30.03	44.62	23.15	19.23	9.85	29.57	12.94
chr9	85702068	85702268	201	*	5.87918	6.06925	5.40195	0.559229	2.34571e-05	0.000828559	61.55	59.63	76.84	49.67	68.14	68.26	78.62	74.47	39.52	50.16	47.09	32.35
chr7	112140800	112141000	201	*	4.60638	4.21838	5.16379	-0.714242	2.34681e-05	0.00082882	18.81	13.36	19.68	23.1	20.04	14.56	21.25	18.11	26.7	23.29	42.71	50.68
chr11	86501622	86501822	201	*	5.76465	5.52329	6.15212	-0.530755	2.34701e-05	0.00082882	47.02	44.21	42.17	43.9	39.08	64.62	45.68	41.26	70.5	61.8	77.76	74.41
chr13	91697890	91698090	201	*	4.9814	5.23274	4.29029	0.702445	2.3474e-05	0.000828863	29.07	33.93	43.11	40.43	42.09	41.87	36.12	34.22	21.36	28.66	13.14	15.1
chr16	15462977	15463177	201	*	4.56166	4.19462	5.09698	-0.689946	2.34863e-05	0.000829198	21.37	22.62	16.87	19.64	20.04	19.11	12.75	14.09	35.25	27.77	36.14	37.74
chr17	36908338	36908538	201	*	5.14337	4.85051	5.59484	-0.613785	2.35017e-05	0.000829645	21.37	30.84	31.86	34.65	27.06	34.58	21.25	29.18	37.38	53.74	53.66	48.53
chr3	146205302	146205502	201	*	3.39298	3.79331	1.9206	1.09314	2.35118e-05	0.000829903	16.24	7.2	20.62	12.71	15.03	15.47	9.56	14.09	2.14	5.37	5.48	2.16
chrX	8013668	8013868	201	*	7.32647	7.18585	7.57227	-0.355864	2.35261e-05	0.000830311	146.19	138.79	129.32	142.08	144.3	150.17	151.92	162.03	211.49	169.29	199.32	181.17
chr3	129651076	129651276	201	*	7.87166	7.73454	8.11208	-0.35052	2.35363e-05	0.000830572	209.45	217.95	202.41	246.04	213.44	179.29	199.73	235.49	296.94	230.2	313.22	266.37
chr5	74037657	74037857	201	*	3.62069	3.9855	2.38476	1.01442	2.35449e-05	0.000830777	20.52	17.48	15.93	15.02	10.02	13.65	17	17.11	3.2	3.58	5.48	8.63
chr13	104094831	104095031	201	*	5.54009	5.74509	5.01439	0.602019	2.3556e-05	0.000831073	51.29	56.54	49.67	58.91	49.1	43.69	59.49	60.38	32.04	28.66	41.62	26.96
chr2	130743663	130743863	201	*	5.4381	5.65715	4.8648	0.630202	2.35968e-05	0.000832412	56.42	49.35	45.92	39.27	49.1	48.24	70.12	45.29	25.63	37.62	29.57	23.72
chr9	73662936	73663136	201	*	6.37749	6.54054	5.98289	0.492302	2.36065e-05	0.000832658	104.3	98.69	99.33	84.33	81.17	112.85	76.49	87.55	74.77	66.28	55.85	56.08
chr17	23694776	23694976	201	*	6.44245	6.25251	6.76059	-0.44879	2.36489e-05	0.000834055	78.65	63.74	90.9	83.17	68.14	72.81	67.99	84.53	105.74	93.15	122.66	112.15
chr9	5717370	5717570	201	*	2.82244	1.92883	3.76615	-1.07661	2.3681e-05	0.000835089	3.42	3.08	2.81	3.47	6.01	5.46	3.19	3.02	11.75	3.58	17.52	21.57
chr19	55794452	55794652	201	*	5.09194	4.78335	5.56196	-0.624911	2.36855e-05	0.00083515	29.92	26.73	29.05	21.95	32.07	20.93	24.43	35.22	55.54	41.2	36.14	56.08
chr1	71681380	71681580	201	*	4.11221	3.66468	4.72896	-0.769714	2.36971e-05	0.000835462	12.82	13.36	7.5	9.24	12.02	15.47	15.94	15.1	21.36	20.6	31.76	32.35
chr11	69026634	69026834	201	*	6.01511	6.1905	5.58357	0.524903	2.37083e-05	0.000835756	68.39	78.13	61.85	65.84	75.16	76.45	84.99	73.46	43.79	44.79	51.47	51.76
chr18	39163574	39163774	201	*	6.99531	7.14747	6.63229	0.466463	2.37185e-05	0.000836019	159.01	144.96	132.13	128.22	172.36	167.46	107.3	122.78	121.77	80.61	90.9	103.53
chr6	71527804	71528004	201	*	6.00651	6.19051	5.54841	0.544785	2.37224e-05	0.000836055	76.08	70.94	95.58	63.53	74.15	80.09	59.49	64.41	49.13	55.53	37.24	45.29
chrX	94080599	94080799	201	*	4.7682	5.03315	4.02353	0.737877	2.37312e-05	0.00083627	32.49	25.7	35.61	30.03	37.08	40.04	30.81	30.19	11.75	25.08	12.05	16.18
chr11	30483364	30483564	201	*	5.53446	5.73897	5.01039	0.606078	2.37803e-05	0.000837902	63.26	54.49	52.48	40.43	51.11	49.15	49.93	66.42	27.77	30.45	39.43	31.27
chr11	17545335	17545535	201	*	4.2547	3.82859	4.85066	-0.747034	2.38164e-05	0.000839072	17.95	11.31	18.74	15.02	15.03	12.74	13.81	9.06	23.5	22.39	32.86	36.67
chr2	163091734	163091934	201	*	4.67261	4.94716	3.88863	0.781136	2.38267e-05	0.000839337	34.2	30.84	42.17	20.79	44.09	20.02	25.5	29.18	13.89	11.64	18.62	15.1
chr2	160747214	160747414	201	*	4.80907	5.06849	4.08646	0.739755	2.38598e-05	0.000840404	37.62	34.95	39.36	36.96	36.07	36.4	14.87	32.2	19.23	16.12	16.43	16.18
chr13	81151085	81151285	201	*	3.48291	2.84117	4.26374	-0.927856	2.38689e-05	0.000840535	6.84	10.28	6.56	4.62	12.02	3.64	5.31	8.05	11.75	10.75	27.38	26.96
chr14	99537358	99537558	201	*	7.19723	7.04709	7.45745	-0.380183	2.38691e-05	0.000840535	122.25	165.52	136.81	135.15	114.24	128.33	134.92	120.76	180.51	175.56	192.75	154.21
chr2	106456073	106456273	201	*	7.50913	7.37414	7.74626	-0.344647	2.38827e-05	0.000840917	155.59	182.99	170.55	176.74	157.33	177.47	144.48	162.03	198.67	196.16	231.08	232.93
chr3	135682370	135682570	201	*	6.41513	6.23144	6.72442	-0.440631	2.38878e-05	0.000840998	67.54	70.94	71.22	69.31	81.17	91.92	77.55	71.45	102.54	103.01	113.9	103.53
chr2	163883398	163883598	201	*	5.55174	5.27707	5.98118	-0.589478	2.3893e-05	0.000841081	41.89	29.81	43.11	49.67	35.07	42.78	27.62	40.25	77.97	77.93	52.57	44.21
chr16	10351418	10351618	201	*	5.45772	5.66883	4.91154	0.625644	2.39067e-05	0.000841464	60.7	44.21	44.98	39.27	58.12	53.7	63.74	42.27	28.84	24.18	32.86	34.51
chr2	112443486	112443686	201	*	3.9795	3.47378	4.64978	-0.821052	2.39104e-05	0.000841496	9.4	11.31	15.93	8.09	13.03	5.46	9.56	16.1	17.09	17.02	33.95	32.35
chr5	13959714	13959914	201	*	6.40743	6.19245	6.76005	-0.501719	2.39342e-05	0.000842234	61.55	76.08	74.03	84.33	74.15	52.79	59.49	102.65	111.08	111.96	84.33	126.17
chr14	66161320	66161520	201	*	5.56667	5.30919	5.97474	-0.557051	2.39729e-05	0.000843498	49.58	31.87	40.29	38.12	33.07	50.06	32.93	41.26	52.34	69.87	66.81	62.55
chr8	4597470	4597670	201	*	2.84928	3.34791	0.328502	1.15546	2.3981e-05	0.000843682	8.55	14.39	17.8	9.24	7.01	10.92	8.5	5.03	2.14	1.79	1.1	0
chr15	66547383	66547583	201	*	3.56894	2.97627	4.31204	-0.890233	2.39847e-05	0.000843713	8.55	9.25	2.81	8.09	8.02	10.92	4.25	11.07	13.89	13.44	24.09	28.04
chr16	38330846	38331046	201	*	4.6076	4.87936	3.8352	0.762	2.39975e-05	0.000844018	33.34	32.9	25.3	33.5	26.05	32.76	24.43	27.17	11.75	17.02	18.62	9.71
chr5	151190172	151190372	201	*	7.6162	7.48474	7.84786	-0.339367	2.3999e-05	0.000844018	155.59	163.46	191.16	174.43	203.42	196.58	173.17	175.11	223.24	230.2	214.66	253.42
chr3	102372303	102372503	201	*	6.79246	6.60787	7.10303	-0.437302	2.40149e-05	0.00084448	116.26	114.11	89.96	87.79	93.19	96.47	101.99	80.51	122.83	111.96	154.42	160.68
chrX	93960244	93960444	201	*	4.71497	4.98363	3.95529	0.76326	2.40617e-05	0.000846026	41.89	30.84	36.55	34.65	30.06	26.39	26.56	26.17	27.77	12.54	10.95	10.78
chr2	145438470	145438670	201	*	7.23097	7.08215	7.48922	-0.375417	2.40679e-05	0.000846143	141.06	134.68	131.19	143.24	127.26	140.16	109.42	156.99	208.28	180.04	165.37	165
chr16	14029943	14030143	201	*	2.93872	2.02953	3.89107	-1.09498	2.40834e-05	0.00084659	0.85	5.14	3.75	5.78	3.01	2.73	6.37	5.03	5.34	6.27	18.62	29.12
chr10	18047926	18048126	201	*	4.02828	4.35495	3.0043	0.907269	2.40926e-05	0.000846813	20.52	28.79	18.74	15.02	23.05	20.02	25.5	12.08	4.27	7.17	10.95	9.71
chr7	142574946	142575146	201	*	3.49761	3.88945	2.08595	1.08591	2.41245e-05	0.000847749	17.1	23.65	14.99	6.93	7.01	13.65	19.12	16.1	4.27	1.79	8.76	2.16
chr12	76867713	76867913	201	*	7.46667	7.32207	7.71853	-0.362218	2.41248e-05	0.000847749	170.98	134.68	173.36	167.49	145.3	162.91	140.23	185.17	213.62	184.52	214.66	229.7
chr13	62287018	62287218	201	*	6.43288	6.58863	6.05957	0.469789	2.41334e-05	0.000847951	91.47	87.39	106.83	92.41	113.23	99.2	81.8	97.62	64.09	68.97	71.19	62.55
chr1	81444069	81444269	201	*	6.80553	6.63378	7.09768	-0.42239	2.41508e-05	0.000848463	99.17	113.09	70.28	106.27	89.19	120.13	96.68	99.63	128.17	141.52	136.9	141.27
chr17	85291221	85291421	201	*	5.78332	5.97752	5.2929	0.572044	2.41645e-05	0.000848845	63.26	55.52	76.84	46.21	67.14	68.26	58.43	68.43	39.52	45.68	28.47	43.14
chr16	42586307	42586507	201	*	4.0305	3.49377	4.72769	-0.845396	2.419e-05	0.00084964	9.4	7.2	13.12	11.55	12.02	11.83	15.94	9.06	19.23	10.75	33.95	42.06
chr5	112411576	112411776	201	*	6.10021	5.87281	6.46942	-0.51119	2.41986e-05	0.000849843	72.67	50.37	57.16	67	44.09	48.24	65.87	63.4	98.27	67.18	88.71	100.29
chr2	49700250	49700450	201	*	6.03022	6.20934	5.58722	0.528877	2.42066e-05	0.000850024	78.65	64.77	74.97	62.38	79.16	71.9	78.62	81.52	56.61	56.43	35.05	44.21
chr13	54501262	54501462	201	*	4.14927	4.45719	3.21735	0.857571	2.42328e-05	0.000850843	22.23	25.7	18.74	19.64	27.06	20.93	22.31	19.12	9.61	8.06	7.67	11.86
chr9	43683061	43683261	201	*	3.73158	4.08515	2.56202	0.977294	2.42393e-05	0.000850974	18.81	14.39	14.99	15.02	16.03	23.66	12.75	20.13	2.14	6.27	7.67	7.55
chr14	34382989	34383189	201	*	5.11298	5.35	4.47562	0.681836	2.42448e-05	0.000851067	44.45	41.12	44.04	32.34	43.09	43.69	39.31	38.24	22.43	25.08	32.86	8.63
chr1	133684724	133684924	201	*	4.69524	4.96368	3.93647	0.753722	2.42849e-05	0.000852373	27.36	31.87	34.67	33.5	18.04	38.22	29.75	36.23	18.16	17.02	12.05	14.02
chr12	117693074	117693274	201	*	3.54998	2.99095	4.26586	-0.86911	2.42947e-05	0.00085262	5.98	9.25	4.69	6.93	7.01	9.1	9.56	11.07	25.63	14.33	20.81	16.18
chr1	84925680	84925880	201	*	5.5361	5.73554	5.0287	0.592393	2.42997e-05	0.000852693	49.58	48.32	59.97	53.14	53.11	54.61	54.18	53.34	34.18	26.87	32.86	36.67
chr17	46376936	46377136	201	*	4.14876	4.46401	3.18165	0.878029	2.43081e-05	0.000852786	23.94	28.79	17.8	19.64	13.03	23.66	26.56	23.15	4.27	8.06	15.33	8.63
chr5	147722741	147722941	201	*	4.23116	3.81594	4.81631	-0.737725	2.4311e-05	0.000852786	17.1	13.36	14.06	11.55	17.04	11.83	10.62	17.11	24.57	25.08	32.86	30.2
chr14	8095810	8096010	201	*	4.99894	5.24249	4.33738	0.696453	2.43133e-05	0.000852786	35.05	40.09	40.29	27.72	35.07	45.51	49.93	29.18	22.43	21.5	17.52	19.41
chr11	38121263	38121463	201	*	7.14428	6.99342	7.4056	-0.374483	2.43137e-05	0.000852786	129.94	130.56	136.81	107.43	139.29	129.24	105.17	140.89	178.38	157.64	163.18	179.01
chrX	102416472	102416672	201	*	3.19036	2.41633	4.06254	-1.00692	2.43405e-05	0.000853627	5.13	3.08	5.62	2.31	12.02	6.37	2.12	6.04	14.95	6.27	20.81	24.8
chr1	171427683	171427883	201	*	5.69743	5.44624	6.09754	-0.558539	2.43447e-05	0.000853675	33.34	47.29	55.29	41.58	39.08	44.6	58.43	29.18	67.29	80.61	59.14	66.86
chr15	43167756	43167956	201	*	5.84309	6.03605	5.35668	0.573501	2.43702e-05	0.000854466	79.5	65.8	71.22	62.38	55.11	85.55	52.06	53.34	42.72	42.99	35.05	43.14
chr8	18356649	18356849	201	*	4.03465	3.50425	4.72643	-0.831915	2.43809e-05	0.000854744	15.39	10.28	16.87	8.09	9.02	12.74	5.31	13.08	14.95	17.02	38.33	35.59
chr2	168033957	168034157	201	*	4.27564	4.57249	3.39486	0.830545	2.43865e-05	0.000854839	29.92	18.51	25.3	21.95	21.04	29.12	23.37	21.13	8.54	10.75	8.76	14.02
chr16	57256518	57256718	201	*	4.90262	5.15788	4.19636	0.728369	2.43894e-05	0.000854841	47.02	23.65	36.55	41.58	33.07	30.94	44.62	28.18	17.09	16.12	14.24	25.88
chr14	64501310	64501510	201	*	4.14909	3.67737	4.78859	-0.791675	2.43978e-05	0.000855036	11.97	10.28	8.43	13.86	13.03	12.74	15.94	16.1	23.5	14.33	30.67	42.06
chr12	71268563	71268763	201	*	4.40297	4.69744	3.53291	0.830072	2.44075e-05	0.000855276	24.79	30.84	16.87	20.79	35.07	18.2	30.81	30.19	12.82	6.27	16.43	10.78
chr12	105291464	105291664	201	*	5.02264	5.26464	4.36686	0.688916	2.44125e-05	0.000855351	38.47	42.15	47.79	33.5	45.09	30.03	39.31	31.2	21.36	24.18	20.81	16.18
chr5	150890151	150890351	201	*	6.75452	6.57599	7.05645	-0.427983	2.4447e-05	0.000856458	117.97	90.47	109.64	76.24	99.21	94.65	94.55	80.51	152.74	135.25	117.18	127.25
chrX	108731856	108732056	201	*	3.95556	3.4107	4.65961	-0.852499	2.44583e-05	0.000856755	6.84	9.25	13.12	9.24	11.02	9.1	6.37	20.13	18.16	13.44	31.76	37.74
chr12	82391194	82391394	201	*	3.7695	4.12316	2.59949	0.961878	2.44763e-05	0.000857286	16.24	17.48	17.8	21.95	21.04	12.74	18.06	14.09	6.41	8.06	4.38	5.39
chr5	150087690	150087890	201	*	4.29645	4.5939	3.41293	0.82624	2.44792e-05	0.000857287	27.36	24.67	30.92	17.33	22.05	24.57	19.12	27.17	8.54	13.44	8.76	11.86
chr3	10393637	10393837	201	*	6.32364	6.134	6.64134	-0.451679	2.45295e-05	0.000858948	72.67	77.1	66.53	60.07	70.15	69.17	61.62	84.53	89.72	103.01	109.52	97.06
chr2	125826359	125826559	201	*	4.11991	3.65541	4.7527	-0.786249	2.45363e-05	0.000859085	15.39	5.14	14.06	12.71	10.02	12.74	10.62	20.13	36.32	25.98	16.43	29.12
chr11	22985654	22985854	201	*	4.19159	4.49564	3.27781	0.859361	2.45508e-05	0.000859494	25.65	21.59	29.05	13.86	22.05	23.66	25.5	19.12	6.41	6.27	15.33	10.78
chr15	31188898	31189098	201	*	5.84395	6.02524	5.39428	0.548431	2.45551e-05	0.000859544	69.25	68.88	71.22	57.76	70.15	62.8	61.62	59.38	41.66	33.14	44.9	48.53
chr10	17012542	17012742	201	*	3.50838	2.87412	4.2836	-0.930716	2.45767e-05	0.0008602	3.42	11.31	2.81	11.55	10.02	8.19	5.31	6.04	18.16	9.85	18.62	31.27
chr11	115099561	115099761	201	*	5.18225	5.41172	4.57225	0.668567	2.45814e-05	0.000860262	41.89	34.95	44.98	32.34	45.09	49.15	48.87	43.27	12.82	21.5	29.57	31.27
chr9	57740699	57740899	201	*	4.15142	4.46525	3.19128	0.864953	2.46153e-05	0.000861349	24.79	28.79	26.24	19.64	15.03	22.75	23.37	16.1	6.41	11.64	9.86	8.63
chr2	27572298	27572498	201	*	7.04013	7.17708	6.71974	0.421185	2.4661e-05	0.000862849	146.19	119.25	134	149.01	145.3	138.34	163.61	162.03	122.83	82.41	114.99	101.37
chr17	87157764	87157964	201	*	7.13224	7.27406	6.79837	0.428963	2.46743e-05	0.000863211	147.9	132.62	193.04	170.96	143.3	182.93	129.61	137.87	108.95	120.03	107.33	108.92
chr5	144703364	144703564	201	*	4.06952	4.39407	3.05635	0.888537	2.46794e-05	0.000863291	25.65	27.76	19.68	16.17	18.04	14.56	20.19	26.17	7.48	11.64	8.76	5.39
chr2	20866906	20867106	201	*	3.97881	4.30644	2.94995	0.907246	2.46897e-05	0.00086355	23.94	19.53	26.24	20.79	22.05	13.65	17	15.1	8.54	7.17	6.57	8.63
chr17	9864426	9864626	201	*	4.53947	4.13159	5.11723	-0.725427	2.47008e-05	0.000863838	15.39	18.51	19.68	12.71	18.04	22.75	18.06	15.1	30.98	18.81	40.52	48.53
chr17	86469135	86469335	201	*	4.73269	4.33681	5.29823	-0.714897	2.47193e-05	0.000864322	20.52	17.48	23.43	20.79	24.05	25.48	13.81	16.1	26.7	24.18	53.66	52.84
chr14	110517056	110517256	201	*	5.45656	5.66837	4.90804	0.620758	2.47222e-05	0.000864322	57.28	60.66	45.92	45.05	61.13	56.43	36.12	44.28	33.11	30.45	29.57	26.96
chr9	44089409	44089609	201	*	6.07748	5.84841	6.44889	-0.510533	2.47233e-05	0.000864322	61.55	51.4	64.66	55.45	54.11	58.25	53.12	62.39	67.29	68.07	106.23	107.84
chr2	145794700	145794900	201	*	7.23086	7.07886	7.49389	-0.386617	2.47804e-05	0.000866215	138.49	152.15	134	153.63	136.28	129.24	99.86	137.87	159.15	208.7	175.23	177.94
chr10	95975091	95975291	201	*	4.36622	4.65414	3.5252	0.807987	2.47861e-05	0.000866236	32.49	23.65	25.3	17.33	24.05	30.03	24.43	24.15	10.68	12.54	12.05	10.78
chr7	143473604	143473804	201	*	5.94258	5.71766	6.30851	-0.512491	2.47868e-05	0.000866236	48.73	43.18	61.85	47.36	48.1	53.7	44.62	73.46	80.11	86.88	79.95	70.1
chr4	151441030	151441230	201	*	4.23162	4.53664	3.31331	0.846385	2.48042e-05	0.000866744	29.07	24.67	25.3	24.26	20.04	29.12	19.12	14.09	7.48	11.64	9.86	10.78
chr1	10257101	10257301	201	*	3.15076	2.47662	3.9553	-0.954011	2.48129e-05	0.000866946	5.98	4.11	4.69	6.93	8.02	5.46	5.31	4.03	10.68	14.33	24.09	12.94
chr18	40203987	40204187	201	*	5.687	5.89593	5.14819	0.60937	2.48776e-05	0.000869106	47.02	75.05	62.78	42.74	65.14	73.72	42.49	67.43	36.32	40.31	33.95	31.27
chr1	13197157	13197357	201	*	5.12328	5.35334	4.51116	0.665814	2.4892e-05	0.000869507	48.73	33.93	45.92	32.34	40.08	37.31	41.43	47.3	19.23	24.18	23	24.8
chr16	8951240	8951440	201	*	5.39807	5.62656	4.79155	0.657192	2.493e-05	0.000870673	44.45	31.87	44.98	46.21	66.14	49.15	71.18	41.26	28.84	28.66	28.47	24.8
chr2	141578309	141578509	201	*	5.88272	5.64143	6.27011	-0.538745	2.49311e-05	0.000870673	37.62	59.63	55.29	60.07	29.06	49.15	54.18	54.34	76.9	64.49	81.04	86.27
chr7	49888032	49888232	201	*	3.26442	2.51464	4.1209	-0.992749	2.49402e-05	0.000870836	6.84	2.06	6.56	2.31	6.01	4.55	5.31	12.08	16.02	8.06	14.24	31.27
chr12	8243751	8243951	201	*	4.33306	4.63057	3.4493	0.824298	2.4943e-05	0.000870836	29.92	24.67	31.86	19.64	23.05	18.2	28.68	22.14	12.82	13.44	12.05	5.39
chr12	3793793	3793993	201	*	4.28319	4.5814	3.39627	0.843207	2.49445e-05	0.000870836	24.79	26.73	25.3	24.26	23.05	30.94	23.37	13.08	9.61	5.37	10.95	16.18
chr9	56583666	56583866	201	*	5.44463	5.18409	5.85654	-0.572355	2.49607e-05	0.000871299	38.47	33.93	44.04	40.43	31.06	34.58	36.12	32.2	56.61	75.24	46	53.92
chr6	33998099	33998299	201	*	5.57616	5.7785	5.05929	0.595236	2.49798e-05	0.000871864	57.28	59.63	48.73	54.29	59.12	69.17	44.62	46.29	36.32	34.04	30.67	32.35
chr11	8269236	8269436	201	*	5.62535	5.35319	6.05172	-0.571344	2.49844e-05	0.000871923	37.62	37.01	42.17	34.65	43.09	43.69	42.49	46.29	70.5	39.41	79.95	75.49
chr11	113114577	113114777	201	*	4.97322	5.21549	4.31648	0.691336	2.49882e-05	0.000871954	34.2	45.23	44.04	34.65	31.06	40.96	31.87	35.22	19.23	22.39	21.9	16.18
chr5	136822111	136822311	201	*	6.76671	6.90606	6.43971	0.424269	2.49932e-05	0.000872029	115.41	113.09	140.56	109.74	124.26	121.95	113.67	120.76	83.31	87.78	93.09	83.04
chr4	64017104	64017304	201	*	5.59013	5.79394	5.06837	0.60278	2.50016e-05	0.00087222	66.68	44.21	65.6	42.74	51.11	67.35	47.81	58.37	29.91	35.83	35.05	33.43
chr4	110597973	110598173	201	*	5.81544	5.57897	6.19656	-0.526518	2.50057e-05	0.000872259	42.74	59.63	41.23	36.96	54.11	62.8	45.68	39.25	74.77	70.76	76.66	71.17
chr5	43814644	43814844	201	*	7.15555	6.98651	7.44375	-0.409789	2.50558e-05	0.000873905	122.25	138.79	141.5	130.53	102.21	141.07	107.3	130.83	168.76	141.52	213.56	172.54
chr10	24765281	24765481	201	*	5.4444	5.18037	5.86068	-0.567253	2.50781e-05	0.000874582	35.91	39.07	39.36	27.72	51.11	31.85	31.87	33.21	58.75	57.33	63.52	52.84
chr5	48564140	48564340	201	*	4.09482	3.0084	5.13616	-1.14585	2.50893e-05	0.000874871	4.27	4.11	10.31	4.62	15.03	8.19	13.81	4.03	18.16	16.12	46	60.39
chr5	117616600	117616800	201	*	3.86951	4.20995	2.77324	0.932722	2.50922e-05	0.000874871	18.81	18.51	14.99	11.55	18.04	23.66	23.37	19.12	6.41	8.96	7.67	4.31
chr9	58234602	58234802	201	*	6.1605	6.33275	5.7385	0.513842	2.51248e-05	0.000875906	88.91	81.22	94.64	77.39	75.16	78.27	62.68	86.55	57.68	58.22	39.43	58.23
chr10	94589100	94589300	201	*	6.47276	6.64924	6.03786	0.528097	2.5129e-05	0.000875951	117.12	108.97	129.32	85.48	103.21	109.21	71.18	78.5	50.2	72.55	61.33	78.72
chr1	130241721	130241921	201	*	3.98199	4.31132	2.94442	0.912142	2.51384e-05	0.000876079	30.78	21.59	17.8	17.33	23.05	18.2	17	13.08	5.34	8.06	8.76	8.63
chr1	175912161	175912361	201	*	6.31353	6.48177	5.90353	0.511623	2.51385e-05	0.000876079	101.73	102.81	92.77	63.53	103.21	98.29	70.12	82.52	65.16	54.64	66.81	52.84
chrX	99567876	99568076	201	*	6.77686	6.60116	7.07473	-0.42488	2.51433e-05	0.000876142	88.91	96.64	119.01	88.95	86.18	117.4	84.99	94.6	153.81	133.46	114.99	136.96
chr3	130885986	130886186	201	*	4.46256	3.59879	5.3893	-1.06278	2.5169e-05	0.000876937	16.24	13.36	13.12	10.4	12.02	10.92	13.81	7.04	21.36	16.12	49.28	80.88
chr3	108089305	108089505	201	*	6.43888	6.2553	6.74802	-0.443651	2.51998e-05	0.000877909	70.1	80.19	87.15	78.55	84.17	81.91	61.62	67.43	104.68	116.44	116.09	92.74
chr14	101781328	101781528	201	*	7.52706	7.64333	7.26198	0.352479	2.52134e-05	0.00087828	205.17	197.39	207.09	182.51	210.44	210.24	193.35	193.22	161.29	169.29	124.85	158.53
chr9	32292880	32293080	201	*	6.68006	6.50995	6.96982	-0.414257	2.52243e-05	0.000878509	92.33	86.36	89.02	78.55	103.21	101.93	87.11	90.57	143.13	124.5	124.85	108.92
chr9	4783148	4783348	201	*	4.39997	3.9653	5.00431	-0.763107	2.52259e-05	0.000878509	17.95	28.79	14.06	16.17	12.02	17.29	10.62	8.05	28.84	38.52	41.62	19.41
chr10	75022839	75023039	201	*	5.78591	5.97714	5.30497	0.562515	2.5267e-05	0.00087984	68.39	52.43	56.22	80.86	70.15	59.16	57.37	59.38	37.38	40.31	41.62	38.82
chr15	39670034	39670234	201	*	3.99649	3.46989	4.685	-0.832308	2.5282e-05	0.000880261	12.82	14.39	10.31	11.55	9.02	10.92	9.56	10.06	21.36	9.85	32.86	38.82
chr18	12938388	12938588	201	*	5.48412	5.69923	4.92439	0.619394	2.53384e-05	0.000882043	64.97	50.37	55.29	48.52	44.09	45.51	61.62	45.29	23.5	40.31	32.86	24.8
chr13	88202003	88202203	201	*	6.04655	5.7831	6.4621	-0.564546	2.53391e-05	0.000882043	50.44	54.49	61.85	61.22	67.14	40.96	53.12	51.32	82.24	52.85	122.66	94.9
chr18	20589926	20590126	201	*	5.83669	6.02128	5.37673	0.551046	2.53545e-05	0.000882475	65.83	66.82	69.34	62.38	61.13	64.62	70.12	59.38	42.72	38.52	54.76	30.2
chr18	6409545	6409745	201	*	6.09259	6.26219	5.67853	0.510314	2.53592e-05	0.000882496	74.38	75.05	78.71	68.15	87.18	84.64	76.49	69.44	59.81	48.37	46	50.68
chr5	106778169	106778369	201	*	5.96554	5.71369	6.36647	-0.556236	2.53618e-05	0.000882496	47.87	70.94	56.22	49.67	42.09	50.06	44.62	58.37	55.54	100.32	106.23	67.94
chr19	25223814	25224014	201	*	4.56611	4.84056	3.78258	0.765853	2.53639e-05	0.000882496	29.07	32.9	32.8	27.72	32.07	20.93	26.56	27.17	13.89	16.12	15.33	9.71
chr6	129229037	129229237	201	*	3.05889	2.22061	3.97067	-1.047	2.54021e-05	0.000883725	1.71	4.11	6.56	3.47	4.01	9.1	5.31	3.02	5.34	10.75	16.43	30.2
chr5	76374149	76374349	201	*	3.44279	3.83299	2.04253	1.06635	2.54228e-05	0.000884286	17.95	13.36	11.24	13.86	22.05	11.83	10.62	13.08	6.41	3.58	1.1	5.39
chr13	14439622	14439822	201	*	6.16574	5.96969	6.49242	-0.466324	2.54242e-05	0.000884286	58.99	78.13	61.85	67	63.13	55.52	57.37	59.38	93.99	86.88	86.52	92.74
chr11	107999014	107999214	201	*	5.32437	5.54897	4.73169	0.650154	2.54501e-05	0.000885064	42.74	44.21	35.61	46.21	46.1	45.51	46.74	67.43	24.57	25.08	36.14	20.49
chr14	122375511	122375711	201	*	4.81612	4.48803	5.30855	-0.65016	2.54525e-05	0.000885064	22.23	23.65	25.3	19.64	15.03	19.11	23.37	31.2	36.32	38.52	42.71	40.98
chr10	45248341	45248541	201	*	4.60798	4.87354	3.86088	0.75698	2.54717e-05	0.00088548	31.63	32.9	31.86	26.57	34.07	29.12	20.19	28.18	13.89	11.64	15.33	17.25
chr2	104724739	104724939	201	*	4.3574	4.65125	3.49015	0.832257	2.54726e-05	0.00088548	34.2	25.7	22.49	12.71	25.05	28.21	25.5	27.17	8.54	8.06	19.71	8.63
chr16	30709545	30709745	201	*	5.1882	5.4157	4.5852	0.660748	2.54733e-05	0.00088548	43.6	44.21	46.85	42.74	51.11	41.87	31.87	39.25	32.04	20.6	15.33	28.04
chr7	3360739	3360939	201	*	5.72948	5.92034	5.24974	0.565418	2.54771e-05	0.000885511	53.86	68.88	53.41	63.53	60.12	56.43	65.87	62.39	42.72	32.25	42.71	34.51
chr18	30973302	30973502	201	*	4.287	3.84246	4.90087	-0.770623	2.54884e-05	0.0008858	12.82	25.7	15.93	8.09	11.02	9.1	17	15.1	24.57	29.56	43.81	21.57
chr13	15427058	15427258	201	*	7.36467	7.21071	7.63065	-0.379537	2.54928e-05	0.00088585	154.73	157.29	146.18	117.82	136.28	175.65	156.17	140.89	174.1	177.35	223.42	217.84
chr7	35728492	35728692	201	*	4.36862	4.6589	3.51723	0.804514	2.55005e-05	0.000886016	20.52	25.7	27.18	18.48	26.05	27.3	28.68	28.18	12.82	13.44	8.76	10.78
chr14	122468593	122468793	201	*	6.98468	6.81719	7.27064	-0.414071	2.55262e-05	0.000886806	100.88	116.17	103.08	110.89	99.21	142.89	125.36	103.66	168.76	161.23	122.66	165
chr19	25406836	25407036	201	*	7.48033	7.32937	7.7418	-0.376692	2.55491e-05	0.000887498	184.66	143.93	161.18	175.58	142.3	179.29	148.73	150.96	211.49	199.74	183.99	260.97
chr17	21871325	21871525	201	*	6.01313	6.1857	5.59014	0.521879	2.55616e-05	0.00088773	69.25	67.85	78.71	68.15	71.15	78.27	76.49	72.46	42.72	41.2	60.24	48.53
chr1	38621915	38622115	201	*	6.68966	6.51667	6.98362	-0.423448	2.5563e-05	0.00088773	80.36	97.67	108.7	72.77	96.2	83.73	92.43	100.64	142.06	131.67	111.71	120.78
chr18	32335686	32335886	201	*	3.8901	2.85037	4.90956	-1.12936	2.55647e-05	0.00088773	8.55	7.2	5.62	2.31	7.01	6.37	9.56	11.07	17.09	9.85	35.05	58.23
chr7	6436824	6437024	201	*	2.4617	1.31871	3.52821	-1.15494	2.55753e-05	0.000887998	1.71	2.06	0.94	4.62	3.01	4.55	1.06	2.01	9.61	1.79	15.33	19.41
chr10	128351088	128351288	201	*	5.61426	5.81967	5.0872	0.600768	2.5615e-05	0.000889273	58.13	64.77	45.92	50.83	46.1	73.72	50.99	61.39	36.32	37.62	37.24	24.8
chr11	86698642	86698842	201	*	4.38618	3.97928	4.96295	-0.733791	2.56191e-05	0.000889313	12.82	19.53	14.06	15.02	15.03	13.65	15.94	20.13	43.79	22.39	21.9	36.67
chr4	73464583	73464783	201	*	4.92152	4.58733	5.42084	-0.65331	2.56234e-05	0.000889357	20.52	23.65	27.18	21.95	32.07	21.84	15.94	29.18	34.18	34.93	56.95	45.29
chr6	13474917	13475117	201	*	4.70725	4.35185	5.23	-0.680083	2.56348e-05	0.000889594	18.81	25.7	17.8	20.79	27.06	27.3	13.81	12.08	29.91	37.62	41.62	40.98
chr4	73789657	73789857	201	*	3.71483	3.15403	4.43217	-0.856168	2.56361e-05	0.000889594	10.26	11.31	9.37	5.78	10.02	9.1	5.31	10.06	16.02	11.64	29.57	29.12
chr1	40734478	40734678	201	*	4.22477	3.81501	4.80444	-0.739082	2.56409e-05	0.000889656	15.39	12.34	14.99	18.48	10.02	16.38	15.94	9.06	25.63	29.56	32.86	23.72
chr2	92806980	92807180	201	*	3.44115	2.85613	4.17816	-0.883235	2.56577e-05	0.000890135	6.84	10.28	8.43	6.93	6.01	8.19	3.19	8.05	12.82	16.12	21.9	21.57
chr1	59487734	59487934	201	*	6.99924	6.83216	7.2846	-0.406875	2.56762e-05	0.000890634	107.72	97.67	135.88	121.29	98.2	137.43	95.61	117.74	152.74	140.63	159.9	170.39
chr12	79598574	79598774	201	*	3.21122	2.46916	4.0626	-0.9798	2.56782e-05	0.000890634	5.98	5.14	9.37	2.31	7.01	6.37	1.06	7.04	18.16	6.27	23	19.41
chr2	70318347	70318547	201	*	5.21538	4.87847	5.71775	-0.656304	2.56829e-05	0.000890634	32.49	17.48	33.73	41.58	24.05	29.12	28.68	28.18	42.72	33.14	60.24	74.41
chr11	96425310	96425510	201	*	6.25412	6.41777	5.85774	0.486744	2.56839e-05	0.000890634	78.65	83.27	89.96	85.48	88.18	94.65	90.3	73.46	57.68	64.49	56.95	52.84
chr8	107255175	107255375	201	*	6.18968	5.75563	6.7934	-0.758301	2.5721e-05	0.000891817	52.15	52.43	63.72	49.67	44.09	53.7	52.06	64.41	90.79	56.43	134.71	161.76
chr15	88854576	88854776	201	*	7.17704	7.01762	7.45114	-0.39762	2.57251e-05	0.000891855	121.39	128.51	131.19	146.7	114.24	113.76	114.74	166.05	158.08	163.91	175.23	202.74
chr4	95205400	95205600	201	*	3.23487	3.66246	1.54535	1.1311	2.5757e-05	0.000892859	18.81	8.22	8.43	10.4	18.04	12.74	9.56	15.1	2.14	6.27	2.19	1.08
chr15	102885922	102886122	201	*	6.68405	6.51599	6.97083	-0.415186	2.57623e-05	0.000892939	93.18	88.41	91.83	90.1	105.22	81.91	101.99	79.5	144.2	127.19	113.9	116.47
chr10	115492212	115492412	201	*	4.47518	4.0875	5.03225	-0.710986	2.57827e-05	0.000893542	15.39	20.56	15.93	16.17	20.04	12.74	18.06	17.11	32.04	20.6	39.43	38.82
chr8	56264920	56265120	201	*	3.54874	3.93218	2.19436	1.04556	2.57923e-05	0.000893772	16.24	22.62	15.93	10.4	14.03	20.93	15.94	6.04	4.27	5.37	2.19	6.47
chr6	53491003	53491203	201	*	5.48333	5.6894	4.95408	0.600726	2.58003e-05	0.000893945	56.42	51.4	45.92	53.14	47.1	46.42	52.06	60.38	35.25	32.25	27.38	29.12
chr2	3424004	3424204	201	*	8.32245	8.22134	8.50562	-0.272005	2.58332e-05	0.000894983	285.53	287.86	301.74	332.68	282.59	310.35	288.96	297.88	364.23	372.61	340.6	376.36
chr2	151632487	151632687	201	*	6.8056	6.64672	7.07889	-0.398831	2.584e-05	0.000895114	92.33	82.24	102.14	97.03	111.23	97.38	111.55	107.68	138.85	143.31	127.04	131.57
chr16	9105730	9105930	201	*	4.95736	5.21462	4.2433	0.73039	2.58434e-05	0.000895119	46.16	32.9	34.67	36.96	42.09	49.15	34	21.13	28.84	19.71	16.43	10.78
chr3	138775020	138775220	201	*	3.36491	2.73921	4.13365	-0.913161	2.58461e-05	0.000895119	6.84	4.11	5.62	8.09	8.02	6.37	5.31	9.06	13.89	10.75	18.62	26.96
chr19	58064517	58064717	201	*	5.66122	5.41476	6.05526	-0.538751	2.58947e-05	0.000896695	47.87	44.21	47.79	35.81	41.09	41.87	40.37	42.27	60.88	63.6	86.52	55
chr1	27312215	27312415	201	*	5.10722	5.34509	4.46676	0.685609	2.58976e-05	0.000896695	39.32	45.23	39.36	33.5	48.1	56.43	35.06	28.18	20.29	21.5	18.62	28.04
chr16	36481098	36481298	201	*	3.10755	3.54186	1.35832	1.15008	2.5903e-05	0.000896779	12.82	13.36	8.43	12.71	14.03	10.01	12.75	9.06	3.2	2.69	3.29	1.08
chr5	115387135	115387335	201	*	4.00474	3.55947	4.61932	-0.77529	2.59416e-05	0.000898009	13.68	13.36	11.24	12.71	14.03	6.37	14.87	8.05	27.77	25.98	23	21.57
chr4	135820185	135820385	201	*	5.19158	4.8719	5.67443	-0.634321	2.59491e-05	0.000898166	34.2	33.93	26.24	23.1	28.06	22.75	29.75	36.23	36.32	37.62	61.33	69.02
chr7	18858605	18858805	201	*	6.75706	6.39029	7.2921	-0.691918	2.59849e-05	0.000899301	79.5	82.24	93.71	71.62	85.18	74.63	95.61	88.56	129.24	87.78	216.85	193.03
chr14	62037618	62037818	201	*	6.81671	6.95645	6.48861	0.423286	2.59911e-05	0.000899413	127.38	114.11	111.51	115.51	148.31	127.42	128.55	120.76	99.33	91.36	87.61	80.88
chr11	100411960	100412160	201	*	6.03881	5.79458	6.42999	-0.547335	2.60089e-05	0.000899925	50.44	46.26	56.22	83.17	33.07	45.51	67.99	61.39	73.7	83.3	86.52	101.37
chr7	24553659	24553859	201	*	5.04919	5.2852	4.4155	0.680479	2.60187e-05	0.000900162	45.31	43.18	39.36	34.65	25.05	42.78	40.37	41.26	25.63	20.6	19.71	19.41
chr1	184720697	184720897	201	*	5.58031	5.32037	5.99147	-0.569528	2.60576e-05	0.000901402	22.23	44.21	45.92	46.21	41.09	40.96	29.75	49.31	71.56	64.49	58.04	60.39
chr8	36164932	36165132	201	*	3.96129	2.82059	5.02681	-1.15286	2.60717e-05	0.000901786	3.42	7.2	6.56	6.93	5.01	10.01	5.31	12.08	18.16	8.06	42.71	61.47
chr8	14986016	14986216	201	*	6.39038	6.57007	5.94563	0.533858	2.60748e-05	0.000901786	117.12	114.11	89.96	84.33	105.22	111.94	67.99	69.44	67.29	71.66	53.66	53.92
chr5	117089838	117090038	201	*	3.87587	3.31217	4.59559	-0.864619	2.60777e-05	0.000901786	7.69	9.25	8.43	12.71	8.02	11.83	7.44	14.09	19.23	8.96	38.33	30.2
chr5	151203026	151203226	201	*	5.78333	5.35626	6.38023	-0.749513	2.60929e-05	0.00090218	47.02	46.26	47.79	40.43	36.07	48.24	28.68	33.21	71.56	48.37	123.76	89.51
chr2	131883159	131883359	201	*	7.41091	7.27093	7.65572	-0.356585	2.60951e-05	0.00090218	165.85	172.71	165.86	150.17	156.32	149.26	126.42	148.94	202.94	213.18	217.94	172.54
chr2	117337029	117337229	201	*	6.70895	6.52956	7.01212	-0.43467	2.61405e-05	0.000903644	83.78	87.39	96.52	99.34	101.21	88.28	64.8	117.74	115.36	127.19	131.42	142.35
chr10	92854159	92854359	201	*	3.88295	4.23432	2.72596	0.960331	2.61491e-05	0.000903836	17.95	30.84	12.18	16.17	22.05	22.75	8.5	20.13	3.2	8.06	6.57	8.63
chr11	86907934	86908134	201	*	4.59058	4.85837	3.83445	0.760496	2.61579e-05	0.000904037	33.34	37.01	27.18	21.95	27.06	25.48	31.87	28.18	14.95	11.64	17.52	12.94
chr15	68961675	68961875	201	*	4.29236	3.57905	5.12436	-0.97297	2.61912e-05	0.000905082	11.97	12.34	16.87	9.24	9.02	16.38	12.75	7.04	21.36	20.6	32.86	64.7
chr8	105967078	105967278	201	*	7.99385	7.85962	8.22981	-0.34582	2.61977e-05	0.000905204	220.56	202.53	270.82	247.2	236.49	223.89	224.16	232.47	361.02	300.06	246.42	293.33
chr9	37666076	37666276	201	*	3.60476	3.98114	2.29664	1.03047	2.62013e-05	0.000905224	15.39	29.81	18.74	12.71	12.02	11.83	12.75	13.08	4.27	4.48	7.67	3.24
chr7	36255828	36256028	201	*	4.28361	4.57766	3.41546	0.828989	2.62055e-05	0.000905263	29.92	20.56	29.05	19.64	27.06	26.39	22.31	16.1	9.61	8.06	13.14	11.86
chr14	27754431	27754631	201	*	3.77087	2.66196	4.82239	-1.14563	2.62266e-05	0.000905889	6.84	5.14	6.56	8.09	6.01	2.73	3.19	12.08	17.09	8.06	43.81	44.21
chr4	27007505	27007705	201	*	5.13519	5.36803	4.51303	0.674217	2.6234e-05	0.000906039	49.58	39.07	50.6	39.27	40.08	50.06	25.5	36.23	22.43	23.29	20.81	24.8
chr19	32156335	32156535	201	*	5.09389	5.32674	4.4717	0.669052	2.62427e-05	0.000906207	48.73	33.93	43.11	40.43	42.09	43.69	31.87	37.24	21.36	25.08	16.43	25.88
chr15	101093094	101093294	201	*	8.30821	8.20091	8.50148	-0.28279	2.62455e-05	0.000906207	291.52	278.6	303.61	296.87	279.58	309.44	260.28	334.11	370.64	351.12	349.36	378.52
chr11	35417967	35418167	201	*	7.22656	7.06378	7.5056	-0.400858	2.62479e-05	0.000906207	126.52	129.54	150.87	123.6	124.26	135.61	135.98	143.91	240.33	164.81	166.47	155.29
chr11	32345654	32345854	201	*	3.50801	2.92275	4.24521	-0.882446	2.62887e-05	0.000907512	5.13	8.22	7.5	8.09	10.02	7.28	6.37	8.05	17.09	9.85	25.19	23.72
chr15	36212530	36212730	201	*	6.37351	6.178	6.69944	-0.458597	2.63038e-05	0.000907927	72.67	60.66	74.97	64.69	77.16	73.72	64.8	90.57	86.52	96.74	109.52	122.94
chr8	94789321	94789521	201	*	4.54548	4.13731	5.12354	-0.724274	2.63116e-05	0.000908093	20.52	17.48	17.8	15.02	17.04	21.84	17	14.09	24.57	21.5	41.62	51.76
chr18	21421998	21422198	201	*	7.94526	7.82753	8.15532	-0.307976	2.63459e-05	0.000909171	241.93	247.76	246.45	220.63	215.45	236.63	206.1	202.28	296.94	300.06	273.8	269.6
chr6	72139963	72140163	201	*	4.43688	4.71955	3.61858	0.790291	2.63589e-05	0.000909517	25.65	29.81	32.8	23.1	24.05	29.12	18.06	28.18	9.61	13.44	13.14	12.94
chr13	88729732	88729932	201	*	6.38876	6.54892	6.00264	0.492003	2.6376e-05	0.000910001	106.86	99.72	104.02	69.31	97.2	91.01	91.36	89.57	80.11	49.26	60.24	66.86
chr13	104908062	104908262	201	*	5.67426	5.87028	5.17799	0.577543	2.63982e-05	0.000910588	59.84	66.82	58.1	55.45	54.11	58.25	50.99	64.41	42.72	36.72	42.71	22.65
chr11	46731606	46731806	201	*	4.8567	5.1084	4.16419	0.707469	2.63991e-05	0.000910588	41.89	32.9	34.67	35.81	36.07	34.58	31.87	28.18	16.02	24.18	15.33	16.18
chr11	120800048	120800248	201	*	8.08819	7.97909	8.28438	-0.289613	2.6405e-05	0.000910688	230.82	246.73	268.94	241.42	238.49	273.03	263.47	255.62	323.64	321.56	292.41	309.5
chr5	111881498	111881698	201	*	4.2847	3.57261	5.11588	-0.974528	2.64211e-05	0.000911098	14.53	13.36	6.56	16.17	10.02	11.83	10.62	12.08	25.63	14.33	39.43	59.31
chr7	68705306	68705506	201	*	6.04446	6.21965	5.61353	0.522256	2.6423e-05	0.000911098	78.65	86.36	73.09	76.24	75.16	81.91	57.37	67.43	54.47	50.16	40.52	50.68
chr12	110770988	110771188	201	*	6.38506	6.55324	5.97525	0.497879	2.64551e-05	0.000912101	100.88	114.11	88.09	84.33	90.19	102.84	72.24	98.62	56.61	79.72	65.71	49.61
chr3	41195428	41195628	201	*	4.23954	3.77781	4.86973	-0.773803	2.64897e-05	0.000913189	15.39	14.39	14.99	11.55	13.03	13.65	10.62	16.1	27.77	14.33	28.47	46.37
chr12	71433687	71433887	201	*	4.31541	3.86651	4.93346	-0.766377	2.64993e-05	0.000913414	14.53	13.36	14.99	13.86	14.03	10.01	12.75	23.15	25.63	16.12	43.81	36.67
chr11	24401894	24402094	201	*	4.5596	4.16688	5.12189	-0.708346	2.65133e-05	0.000913696	20.52	21.59	20.62	17.33	17.04	21.84	11.69	13.08	34.18	21.5	37.24	46.37
chr9	27341940	27342140	201	*	4.4214	4.71354	3.56178	0.801686	2.65136e-05	0.000913696	24.79	24.67	21.55	20.79	37.08	29.12	29.75	22.14	11.75	17.02	8.76	9.71
chr10	100886377	100886577	201	*	3.44011	2.81766	4.20638	-0.908016	2.65522e-05	0.00091492	9.4	8.22	4.69	8.09	8.02	5.46	8.5	4.03	16.02	8.96	21.9	26.96
chr17	36909870	36910070	201	*	5.28734	5.01321	5.71612	-0.583511	2.65719e-05	0.000915495	29.07	27.76	29.05	30.03	35.07	30.94	37.18	39.25	65.16	48.37	50.38	46.37
chr11	109233712	109233912	201	*	5.70423	5.89742	5.21704	0.578089	2.66045e-05	0.000916514	69.25	50.37	71.22	51.98	60.12	67.35	55.24	51.32	47	32.25	33.95	35.59
chr13	37930188	37930388	201	*	6.98036	7.11658	6.66195	0.409142	2.6657e-05	0.000918218	147.9	140.84	147.12	128.22	122.25	152.9	138.11	132.84	105.74	120.03	87.61	91.66
chr8	98377873	98378073	201	*	6.91383	6.75676	7.18443	-0.393452	2.66635e-05	0.000918334	109.43	107.95	98.39	130.53	109.23	99.2	115.8	94.6	151.67	134.36	160.99	134.8
chr11	115062518	115062718	201	*	4.47893	4.76081	3.664	0.794653	2.66681e-05	0.000918389	35.05	28.79	20.62	19.64	35.07	30.03	26.56	21.13	17.09	10.75	14.24	8.63
chr11	65339074	65339274	201	*	3.43845	2.73461	4.26393	-0.957737	2.6683e-05	0.000918797	5.13	10.28	8.43	2.31	10.02	10.92	2.12	4.03	10.68	10.75	27.38	28.04
chr14	54107314	54107514	201	*	6.45107	6.6154	6.05269	0.499849	2.67471e-05	0.000920897	104.3	101.78	98.39	76.24	127.26	93.74	105.17	77.49	73.7	52.85	61.33	77.64
chr5	96804440	96804640	201	*	4.65038	3.75176	5.59689	-1.0738	2.67524e-05	0.000920936	13.68	13.36	24.36	10.4	15.03	7.28	9.56	14.09	28.84	17.02	70.09	77.64
chr17	68043007	68043207	201	*	5.11289	5.34466	4.49464	0.668494	2.67544e-05	0.000920936	52.15	38.04	43.11	33.5	41.09	33.67	38.25	45.29	28.84	23.29	19.71	18.33
chr3	149158729	149158929	201	*	4.92371	4.60976	5.39997	-0.632384	2.67777e-05	0.000921631	20.52	20.56	27.18	20.79	30.06	23.66	23.37	29.18	36.32	41.2	51.47	39.9
chr11	77890958	77891158	201	*	5.4963	5.24196	5.9004	-0.551826	2.68112e-05	0.00092268	41.89	35.98	36.55	42.74	34.07	40.96	40.37	30.19	67.29	51.06	56.95	63.63
chr6	97918578	97918778	201	*	5.37263	5.59864	4.77493	0.657344	2.68567e-05	0.00092414	49.58	64.77	63.72	40.43	41.09	44.6	37.18	46.29	16.02	25.08	30.67	37.74
chr12	82369878	82370078	201	*	5.67697	5.87413	5.177	0.584782	2.68696e-05	0.000924476	67.54	54.49	52.48	62.38	64.13	67.35	61.62	39.25	34.18	32.25	41.62	36.67
chr18	32652800	32653000	201	*	6.89189	6.72369	7.17889	-0.413529	2.68957e-05	0.00092524	106.01	137.76	111.51	91.26	111.23	100.11	84.99	102.65	143.13	155.85	155.52	125.09
chr19	55271539	55271739	201	*	8.7323	8.62509	8.92543	-0.281853	2.69001e-05	0.00092524	405.22	390.66	434.8	404.3	378.79	398.63	334.65	411.6	441.13	462.19	548.69	492.83
chr4	151081364	151081564	201	*	3.3874	3.79194	1.88372	1.08393	2.69016e-05	0.00092524	19.66	15.42	16.87	6.93	16.03	16.38	7.44	12.08	2.14	7.17	4.38	1.08
chr19	16036046	16036246	201	*	6.87618	7.01752	6.54366	0.428666	2.69041e-05	0.00092524	123.96	139.82	133.06	113.2	120.25	125.6	130.67	149.95	70.5	94.95	113.9	93.82
chr6	96457960	96458160	201	*	6.10073	5.88097	6.45977	-0.49377	2.69424e-05	0.000926412	64.12	53.46	58.1	51.98	69.14	74.63	45.68	54.34	91.86	73.45	84.33	102.45
chr17	84085920	84086120	201	*	5.85894	5.40129	6.4853	-0.777035	2.69444e-05	0.000926412	53	44.21	51.54	32.34	46.1	44.6	36.12	30.19	61.95	56.43	108.42	131.57
chr2	173334927	173335127	201	*	3.8528	3.34313	4.52657	-0.830096	2.69549e-05	0.000926668	8.55	13.36	7.5	11.55	7.01	6.37	12.75	14.09	16.02	20.6	37.24	18.33
chr9	98515547	98515747	201	*	3.87976	4.21247	2.82459	0.925332	2.70139e-05	0.000928543	23.94	20.56	17.8	15.02	19.04	13.65	20.19	18.11	5.34	4.48	12.05	6.47
chr14	33443857	33444057	201	*	5.03658	4.65842	5.5837	-0.698989	2.70157e-05	0.000928543	25.65	32.9	29.05	28.88	20.04	25.48	14.87	25.16	28.84	30.45	63.52	69.02
chr1	138559712	138559912	201	*	3.42018	2.83764	4.15521	-0.894336	2.70228e-05	0.000928631	3.42	4.11	7.5	9.24	6.01	7.28	9.56	10.06	10.68	21.5	17.52	21.57
chr8	11437850	11438050	201	*	6.19977	6.00705	6.52181	-0.459654	2.70244e-05	0.000928631	72.67	54.49	63.72	67	65.14	59.16	66.93	65.41	93.99	97.63	79.95	95.98
chr1	64885034	64885234	201	*	5.05194	4.75123	5.51273	-0.626715	2.70559e-05	0.000929608	18.81	33.93	21.55	32.34	32.07	19.11	24.43	33.21	43.79	47.47	50.38	40.98
chr16	95756106	95756306	201	*	5.22784	4.93874	5.67482	-0.606978	2.70793e-05	0.000930303	23.94	22.62	25.3	45.05	35.07	36.4	30.81	26.17	57.68	45.68	44.9	56.08
chr15	58853432	58853632	201	*	4.86204	5.11357	4.17016	0.707282	2.70868e-05	0.000930454	35.91	38.04	42.17	33.5	36.07	28.21	31.87	31.2	21.36	22.39	14.24	14.02
chr1	180313903	180314103	201	*	7.83243	7.69404	8.0748	-0.349705	2.71586e-05	0.000932815	217.14	181.97	220.21	225.25	225.47	214.79	180.6	191.21	291.6	226.61	249.7	310.58
chr15	55854737	55854937	201	*	5.5726	5.77346	5.06057	0.589442	2.71712e-05	0.000933139	45.31	59.63	53.41	48.52	53.11	68.26	50.99	58.37	30.98	34.04	35.05	33.43
chr6	82536914	82537114	201	*	3.66407	3.11357	4.37285	-0.850709	2.71801e-05	0.000933341	13.68	8.22	6.56	9.24	9.02	9.1	6.37	7.04	11.75	17.91	24.09	29.12
chr10	18437656	18437856	201	*	4.24377	3.84284	4.81448	-0.726186	2.71883e-05	0.000933514	14.53	15.42	14.06	8.09	15.03	14.56	17	16.1	28.84	30.45	27.38	25.88
chr4	118517494	118517694	201	*	6.14631	5.93888	6.48869	-0.486644	2.71955e-05	0.000933606	54.71	59.63	53.41	72.77	62.13	60.07	61.62	66.42	116.42	85.09	86.52	71.17
chr14	122042001	122042201	201	*	5.24603	4.95792	5.69182	-0.598405	2.71972e-05	0.000933606	25.65	30.84	35.61	32.34	32.07	35.49	24.43	32.2	40.59	45.68	51.47	69.02
chr5	146712367	146712567	201	*	4.85425	5.10763	4.15528	0.720236	2.72036e-05	0.000933663	32.49	21.59	37.48	35.81	37.08	30.03	35.06	46.29	13.89	16.12	18.62	22.65
chr9	75849742	75849942	201	*	4.21188	4.52275	3.26593	0.864583	2.72051e-05	0.000933663	23.94	39.07	21.55	15.02	23.05	22.75	24.43	14.09	11.75	7.17	9.86	9.71
chr5	91538731	91538931	201	*	4.82316	5.09533	4.04907	0.762879	2.72096e-05	0.0009337	40.18	48.32	31.86	18.48	30.06	40.96	42.49	21.13	17.09	19.71	19.71	9.71
chr4	114356259	114356459	201	*	4.90739	4.52631	5.45758	-0.703987	2.72124e-05	0.0009337	19.66	31.87	18.74	15.02	35.07	14.56	21.25	28.18	35.25	28.66	51.47	60.39
chr3	65982308	65982508	201	*	4.94609	5.1952	4.26349	0.717246	2.72161e-05	0.000933721	38.47	37.01	42.17	32.34	36.07	46.42	23.37	37.24	12.82	15.23	16.43	32.35
chr16	34058741	34058941	201	*	3.30536	3.72651	1.67059	1.1322	2.7244e-05	0.000934569	17.95	9.25	16.87	18.48	12.02	20.02	4.25	7.04	4.27	0.9	1.1	6.47
chr2	141995134	141995334	201	*	5.11197	4.80732	5.5774	-0.615	2.72476e-05	0.000934585	29.92	31.87	29.99	24.26	27.06	32.76	15.94	32.2	56.61	42.99	52.57	38.82
chr6	87614870	87615070	201	*	6.00347	6.17889	5.57183	0.52138	2.73019e-05	0.000936343	71.81	66.82	74.03	85.48	65.14	74.63	72.24	69.44	53.41	45.68	38.33	52.84
chr5	124243323	124243523	201	*	4.91143	5.1621	4.22289	0.707504	2.73137e-05	0.000936638	31.63	29.81	31.86	33.5	32.07	38.22	53.12	36.23	17.09	20.6	21.9	15.1
chr14	88696060	88696260	201	*	5.05139	5.28423	4.42922	0.673243	2.73225e-05	0.000936832	36.76	44.21	31.86	40.43	46.1	40.04	36.12	36.23	20.29	17.02	21.9	26.96
chr16	72800885	72801085	201	*	5.16899	5.39602	4.56766	0.659959	2.73588e-05	0.00093797	47.87	30.84	45.92	41.58	47.1	48.24	35.06	40.25	32.04	21.5	21.9	19.41
chr11	96291726	96291926	201	*	4.72082	4.375	5.23308	-0.663053	2.73716e-05	0.000938301	21.37	13.36	27.18	18.48	17.04	27.3	19.12	22.14	36.32	35.83	42.71	35.59
chr9	123840303	123840503	201	*	4.66323	4.93098	3.90726	0.753394	2.73891e-05	0.000938795	42.74	26.73	28.11	20.79	32.07	32.76	27.62	33.21	18.16	17.91	14.24	9.71
chr2	166127747	166127947	201	*	3.78261	4.13729	2.60667	0.964618	2.74074e-05	0.000939314	15.39	19.53	21.55	13.86	12.02	19.11	20.19	19.12	12.82	7.17	4.38	0
chr5	139075193	139075393	201	*	6.64829	6.79535	6.29974	0.444225	2.74493e-05	0.00094056	117.97	101.78	113.39	121.29	106.22	124.69	113.67	89.57	83.31	80.61	84.33	66.86
chr4	40624722	40624922	201	*	4.124	4.44469	3.13019	0.870126	2.745e-05	0.00094056	17.1	25.7	26.24	18.48	18.04	29.12	24.43	15.1	8.54	13.44	6.57	6.47
chr7	64249869	64250069	201	*	3.48217	2.87983	4.23289	-0.890423	2.74545e-05	0.000940593	5.98	11.31	7.5	5.78	7.01	10.01	4.25	7.04	14.95	12.54	17.52	30.2
chrX	105921474	105921674	201	*	5.66774	5.87122	5.1471	0.592492	2.74572e-05	0.000940593	67.54	66.82	64.66	65.84	54.11	60.07	50.99	38.24	35.25	40.31	26.28	39.9
chr18	7180779	7180979	201	*	5.27444	4.70766	5.99669	-0.867808	2.74624e-05	0.000940663	26.5	29.81	22.49	20.79	29.06	31.85	23.37	25.16	40.59	31.35	79.95	103.53
chr7	63669125	63669325	201	*	5.61316	5.8134	5.10315	0.586557	2.74736e-05	0.000940937	47.87	53.46	69.34	57.76	52.11	64.62	58.43	46.29	39.52	34.93	31.76	31.27
chr19	29047829	29048029	201	*	6.87652	6.71342	7.15603	-0.401477	2.7479e-05	0.000941017	111.99	76.08	111.51	118.98	101.21	111.03	103.05	105.67	145.26	135.25	132.52	157.45
chr7	28945683	28945883	201	*	8.00695	7.88372	8.22572	-0.318725	2.75022e-05	0.000941702	244.5	208.7	260.51	259.91	235.49	234.81	223.1	222.41	291.6	274.98	280.37	350.48
chr18	56692944	56693144	201	*	6.24685	6.42965	5.79247	0.533144	2.75075e-05	0.000941778	71.81	108.97	69.34	101.65	102.21	89.19	66.93	79.5	59.81	66.28	46	49.61
chr18	46053772	46053972	201	*	5.96148	6.15226	5.482	0.56401	2.75227e-05	0.000942189	84.63	83.27	85.27	56.6	79.16	69.17	60.56	50.32	47	50.16	48.19	33.43
chr7	139265961	139266161	201	*	4.8716	5.12364	4.1778	0.72027	2.75268e-05	0.000942223	36.76	45.23	46.85	27.72	30.06	27.3	29.75	35.22	18.16	16.12	24.09	14.02
chr2	79983396	79983596	201	*	3.58867	2.95488	4.36353	-0.906637	2.75698e-05	0.000943541	9.4	7.2	9.37	4.62	10.02	10.01	6.37	5.03	10.68	10.75	33.95	26.96
chr7	81326961	81327161	201	*	6.34168	6.50215	5.95464	0.476954	2.75716e-05	0.000943541	92.33	88.41	95.58	99.34	77.16	97.38	92.43	82.52	67.29	69.87	60.24	50.68
chr9	67023507	67023707	201	*	4.99586	4.69589	5.45577	-0.616951	2.75781e-05	0.000943656	20.52	27.76	25.3	27.72	25.05	28.21	27.62	25.16	40.59	39.41	42.71	52.84
chr9	38423904	38424104	201	*	6.11424	5.88868	6.48103	-0.51011	2.75834e-05	0.000943729	45.31	48.32	59.04	48.52	72.15	64.62	60.56	75.48	71.56	82.41	109.52	93.82
chr6	52078728	52078928	201	*	8.01786	7.8779	8.26265	-0.358397	2.75953e-05	0.000944027	197.48	239.54	217.4	269.15	226.47	202.95	237.97	290.84	295.87	269.61	337.32	325.68
chr10	85209338	85209538	201	*	4.95872	5.20409	4.29033	0.707027	2.76373e-05	0.000945356	38.47	24.67	35.61	32.34	48.1	30.94	42.49	42.27	18.16	13.44	19.71	26.96
chr11	48707274	48707474	201	*	6.03505	6.21873	5.57794	0.544421	2.76607e-05	0.000946003	62.41	76.08	89.02	72.77	82.17	79.18	63.74	70.45	32.04	50.16	66.81	42.06
chr8	34460263	34460463	201	*	5.72122	5.91319	5.23793	0.565051	2.76625e-05	0.000946003	70.96	65.8	57.16	54.29	58.12	68.26	54.18	53.34	38.45	42.99	31.76	37.74
chr9	49098994	49099194	201	*	6.36037	6.52121	5.97223	0.485816	2.76705e-05	0.000946168	105.15	80.19	96.52	87.79	92.19	108.3	69.05	95.6	59.81	66.28	65.71	59.31
chr9	103376705	103376905	201	*	6.45444	6.23364	6.8149	-0.496255	2.76895e-05	0.000946709	103.44	59.63	79.65	78.55	75.16	61.89	72.24	71.45	110.02	80.61	129.23	130.49
chr3	78031952	78032152	201	*	4.67923	4.94556	3.92898	0.753184	2.76971e-05	0.000946864	31.63	30.84	38.42	30.03	31.06	35.49	32.93	16.1	14.95	13.44	12.05	20.49
chr9	67140613	67140813	201	*	3.73242	3.14865	4.46843	-0.876022	2.77093e-05	0.000947173	6.84	9.25	10.31	6.93	13.03	9.1	7.44	8.05	11.75	11.64	29.57	35.59
chr12	83480176	83480376	201	*	6.56139	6.71786	6.18598	0.466337	2.77419e-05	0.000948179	105.15	114.11	108.7	95.88	115.24	113.76	96.68	92.59	74.77	86.88	81.04	48.53
chr5	140581614	140581814	201	*	7.40006	7.2651	7.63715	-0.349362	2.78087e-05	0.000950354	148.75	139.82	167.74	165.18	167.35	145.62	138.11	158	212.55	214.07	196.04	173.62
chr1	180894356	180894556	201	*	6.32469	6.13995	6.63547	-0.447792	2.78378e-05	0.000951237	59.84	68.88	73.09	68.15	62.13	80.09	76.49	75.48	102.54	109.28	95.28	90.59
chr1	165190805	165191005	201	*	3.9596	3.4449	4.63778	-0.814264	2.78591e-05	0.000951858	20.52	11.31	10.31	6.93	8.02	7.28	11.69	11.07	22.43	15.23	29.57	32.35
chr9	89524217	89524417	201	*	3.13141	2.46321	3.93168	-0.953782	2.78841e-05	0.000952605	5.98	4.11	3.75	8.09	10.02	1.82	5.31	5.03	11.75	18.81	18.62	11.86
chr1	80045367	80045567	201	*	3.6168	3.98563	2.35622	1.00869	2.7896e-05	0.000952901	20.52	14.39	18.74	10.4	22.05	19.11	7.44	14.09	4.27	5.37	3.29	7.55
chr11	100287172	100287372	201	*	6.34321	6.10193	6.73058	-0.531772	2.79435e-05	0.000954414	58.99	68.88	72.15	73.93	66.14	69.17	63.74	76.48	96.13	67.18	102.95	158.53
chr1	159595891	159596091	201	*	3.31034	2.53635	4.1825	-1.00319	2.79552e-05	0.000954705	5.98	9.25	3.75	5.78	6.01	5.46	2.12	8.05	12.82	4.48	21.9	33.43
chr9	33126414	33126614	201	*	4.43547	4.73236	3.55453	0.814909	2.79681e-05	0.000955037	35.91	19.53	29.99	23.1	23.05	36.4	26.56	18.11	13.89	17.91	6.57	8.63
chr5	85944025	85944225	201	*	5.18926	4.90728	5.62763	-0.589841	2.79838e-05	0.000955467	29.07	33.93	34.67	24.26	24.05	29.12	29.75	35.22	48.07	47.47	55.85	46.37
chr1	133434368	133434568	201	*	7.77553	7.65708	7.98674	-0.313817	2.79891e-05	0.000955538	205.17	199.44	193.97	217.17	196.41	210.24	188.04	204.29	264.89	281.25	240.94	227.54
chr12	21582566	21582766	201	*	4.04823	4.36959	3.05109	0.885306	2.80093e-05	0.000956118	22.23	17.48	28.11	24.26	21.04	11.83	22.31	18.11	6.41	7.17	10.95	8.63
chr18	31719783	31719983	201	*	5.44545	5.67136	4.84814	0.65288	2.8035e-05	0.000956887	65.83	54.49	52.48	40.43	57.12	64.62	43.56	29.18	23.5	34.04	33.95	23.72
chr6	121329931	121330131	201	*	5.22949	4.95198	5.66242	-0.584301	2.80385e-05	0.000956898	37.62	29.81	26.24	28.88	31.06	37.31	25.5	31.2	51.27	54.64	46	50.68
chr2	121600814	121601014	201	*	3.01895	2.20411	3.91662	-1.01977	2.80491e-05	0.000957079	5.98	4.11	4.69	2.31	10.02	4.55	3.19	2.01	10.68	6.27	20.81	22.65
chr15	84501400	84501600	201	*	5.07051	5.30478	4.44318	0.67032	2.80502e-05	0.000957079	39.32	48.32	39.36	41.58	37.08	43.69	27.62	39.25	19.23	23.29	18.62	25.88
chr11	66984568	66984768	201	*	5.91641	5.70106	6.26954	-0.498436	2.80748e-05	0.00095781	52.15	48.32	54.35	57.76	52.11	44.6	42.49	64.41	70.5	81.51	84.33	72.25
chr11	62243903	62244103	201	*	4.26878	4.56361	3.39716	0.819944	2.80866e-05	0.000958103	23.94	23.65	27.18	19.64	29.06	24.57	17	24.15	8.54	10.75	13.14	9.71
chr12	118650861	118651061	201	*	6.3467	6.14047	6.68744	-0.475395	2.81061e-05	0.00095858	81.21	91.5	77.78	63.53	56.12	81	47.81	65.41	102.54	102.11	107.33	100.29
chr19	48344934	48345134	201	*	5.72802	5.4707	6.13589	-0.55097	2.8107e-05	0.00095858	49.58	46.26	44.04	43.9	43.09	50.06	44.62	33.21	56.61	51.95	82.14	90.59
chr18	56774863	56775063	201	*	6.9377	6.75816	7.24108	-0.432388	2.81122e-05	0.000958649	111.14	122.34	98.39	108.58	81.17	140.16	93.49	110.7	176.24	150.48	152.23	126.17
chr19	24242262	24242462	201	*	7.04435	6.89023	7.31055	-0.383988	2.81159e-05	0.000958665	120.54	111.03	122.76	112.05	127.26	141.98	95.61	117.74	163.42	169.29	160.99	141.27
chr16	46566091	46566291	201	*	2.98993	2.22605	3.8556	-0.997005	2.81242e-05	0.00095884	6.84	4.11	4.69	5.78	5.01	2.73	4.25	4.03	8.54	8.06	20.81	20.49
chr11	99039863	99040063	201	*	8.04391	7.93206	8.24453	-0.291353	2.81547e-05	0.000959769	243.64	218.98	268	235.65	245.51	243	245.41	253.6	305.48	279.46	318.7	309.5
chr19	53256493	53256693	201	*	5.42206	5.6379	4.85982	0.629132	2.81634e-05	0.000959957	53	45.23	73.09	50.83	44.09	48.24	44.62	39.25	33.11	28.66	29.57	24.8
chr3	85955692	85955892	201	*	4.62234	4.89581	3.84289	0.765229	2.81714e-05	0.000960119	31.63	37.01	20.62	24.26	43.09	31.85	26.56	23.15	12.82	15.23	15.33	14.02
chr4	141329233	141329433	201	*	2.7665	1.96632	3.65515	-1.03115	2.8179e-05	0.00096027	0	5.14	3.75	4.62	2	5.46	4.25	6.04	9.61	12.54	13.14	15.1
chr6	67195426	67195626	201	*	5.47367	5.19927	5.9028	-0.576887	2.82078e-05	0.000961143	39.32	39.07	35.61	27.72	36.07	35.49	40.37	40.25	41.66	51.06	66.81	79.8
chr3	101963591	101963791	201	*	4.27903	4.57283	3.41201	0.823746	2.82211e-05	0.000961474	30.78	17.48	25.3	21.95	19.04	28.21	25.5	22.14	14.95	8.06	9.86	9.71
chr6	147568577	147568777	201	*	5.11686	4.81698	5.57668	-0.620016	2.82258e-05	0.000961474	29.07	35.98	23.43	34.65	31.06	27.3	13.81	30.19	43.79	54.64	52.57	39.9
chr6	82845410	82845610	201	*	4.39497	3.96914	4.99065	-0.742722	2.82271e-05	0.000961474	11.97	12.34	20.62	13.86	19.04	16.38	17	14.09	25.63	17.91	38.33	45.29
chr12	59139461	59139661	201	*	6.64912	6.79736	6.29727	0.446718	2.82542e-05	0.000962285	106.86	114.11	125.57	93.57	115.24	131.06	97.74	105.67	82.24	87.78	73.38	71.17
chr7	114695509	114695709	201	*	2.93829	2.12714	3.8337	-1.01764	2.82795e-05	0.000963039	7.69	2.06	4.69	4.62	2	4.55	5.31	4.03	9.61	7.17	23	17.25
chr11	114127512	114127712	201	*	6.19772	6.37789	5.75153	0.536509	2.82841e-05	0.000963085	88.91	55.52	104.02	78.55	103.21	81.91	80.74	72.46	65.16	54.64	52.57	43.14
chr10	67013283	67013483	201	*	4.96805	5.2224	4.26534	0.716793	2.82893e-05	0.000963153	29.07	52.43	43.11	33.5	38.08	32.76	43.56	26.17	18.16	20.6	27.38	10.78
chr4	71422191	71422391	201	*	5.92649	6.11393	5.45759	0.552758	2.82963e-05	0.000963183	62.41	72.99	67.47	69.31	89.19	70.99	75.43	46.29	50.2	42.99	40.52	42.06
chr17	5260496	5260696	201	*	6.14999	5.95168	6.47981	-0.466069	2.82966e-05	0.000963183	58.13	51.4	72.15	71.62	61.13	61.89	58.43	60.38	93.99	81.51	92	89.51
chr5	72122516	72122716	201	*	3.47037	2.80014	4.27209	-0.940873	2.83139e-05	0.000963662	4.27	12.34	10.31	10.4	4.01	8.19	3.19	3.02	17.09	8.06	24.09	28.04
chr7	126032087	126032287	201	*	5.40729	5.62079	4.85304	0.615235	2.83189e-05	0.000963724	54.71	45.23	55.29	40.43	58.12	44.6	50.99	44.28	25.63	36.72	26.28	26.96
chr5	8813978	8814178	201	*	4.97955	4.61557	5.51157	-0.682076	2.83433e-05	0.000964446	22.23	27.76	27.18	24.26	17.04	26.39	18.06	33.21	32.04	28.66	64.62	57.16
chr6	146328460	146328660	201	*	4.96083	5.20982	4.27872	0.695081	2.83723e-05	0.000965275	29.92	35.98	43.11	42.74	28.06	40.96	35.06	40.25	19.23	26.87	17.52	14.02
chr1	88798578	88798778	201	*	4.03291	4.3535	3.03956	0.880739	2.83742e-05	0.000965275	26.5	15.42	20.62	24.26	16.03	19.11	25.5	16.1	9.61	8.06	7.67	7.55
chr19	10231934	10232134	201	*	7.82226	7.69259	8.05115	-0.337621	2.84055e-05	0.000966233	211.16	221.03	189.29	221.79	176.37	220.25	180.6	234.48	234.99	295.58	269.42	260.97
chr8	92072049	92072249	201	*	6.80917	6.63883	7.09929	-0.423879	2.84166e-05	0.0009665	98.31	89.44	81.53	120.13	99.21	112.85	86.05	109.69	137.79	163.02	117.18	130.49
chr5	14103494	14103694	201	*	4.18008	3.72802	4.80114	-0.762252	2.84492e-05	0.0009675	11.97	16.45	14.06	5.78	14.03	20.02	10.62	13.08	21.36	20.6	35.05	34.51
chr4	151683160	151683360	201	*	4.63118	4.9076	3.83941	0.776191	2.84875e-05	0.000968692	35.05	33.93	21.55	27.72	29.06	19.11	42.49	31.2	20.29	9.85	9.86	17.25
chr15	100263860	100264060	201	*	6.86709	6.68777	7.17017	-0.434559	2.8511e-05	0.000969382	84.63	99.72	80.59	120.13	109.23	103.75	99.86	126.8	131.38	121.82	170.85	152.05
chr1	15679222	15679422	201	*	3.8073	3.31139	4.46885	-0.810032	2.85343e-05	0.000970061	7.69	7.2	13.12	11.55	12.02	9.1	11.69	7.04	19.23	16.12	25.19	28.04
chr8	123345996	123346196	201	*	3.20038	2.45375	4.05478	-0.990155	2.85949e-05	0.000971978	6.84	9.25	2.81	8.09	3.01	4.55	4.25	5.03	7.48	8.96	28.47	21.57
chr1	112954777	112954977	201	*	5.82492	5.55005	6.25463	-0.577972	2.86e-05	0.000971978	39.32	63.74	55.29	35.81	50.1	65.53	30.81	34.22	60.88	71.66	92	80.88
chr12	104656258	104656458	201	*	5.55702	5.7644	5.02341	0.601216	2.86004e-05	0.000971978	53	53.46	62.78	51.98	63.13	64.62	44.62	41.26	26.7	40.31	35.05	28.04
chr18	38694480	38694680	201	*	4.70363	4.36738	5.20526	-0.661146	2.8617e-05	0.000972434	21.37	12.34	16.87	25.41	23.05	22.75	20.19	23.15	41.66	38.52	35.05	32.35
chr19	15758833	15759033	201	*	5.36849	5.09224	5.79988	-0.582257	2.86308e-05	0.000972793	34.2	33.93	25.3	34.65	35.07	39.13	41.43	29.18	49.13	47.47	74.47	51.76
chr2	31200125	31200325	201	*	4.95031	5.19433	4.287	0.68771	2.86431e-05	0.000973085	37.62	43.18	30.92	30.03	38.08	34.58	38.25	40.25	16.02	25.08	20.81	16.18
chr4	41091493	41091693	201	*	7.69724	7.81414	7.43051	0.359094	2.86459e-05	0.000973085	253.9	215.89	249.26	240.27	228.47	217.52	183.79	211.34	200.81	162.12	163.18	163.92
chr2	105660617	105660817	201	*	5.61075	5.37379	5.99252	-0.536113	2.86522e-05	0.000973189	33.34	41.12	33.73	54.29	42.09	45.51	40.37	41.26	60.88	64.49	63.52	65.78
chr4	9993987	9994187	201	*	5.07829	4.77972	5.53654	-0.608504	2.86889e-05	0.000974325	27.36	27.76	29.05	24.26	33.07	31.85	21.25	25.16	38.45	43.89	56.95	46.37
chr1	79598883	79599083	201	*	4.37491	3.96495	4.95478	-0.729927	2.87008e-05	0.000974618	24.79	12.34	14.06	11.55	16.03	18.2	14.87	13.08	25.63	38.52	38.33	21.57
chr9	43930982	43931182	201	*	4.72465	4.98839	3.98486	0.750958	2.87092e-05	0.000974693	37.62	33.93	38.42	23.1	40.08	30.03	27.62	23.15	11.75	13.44	26.28	11.86
chr6	94729981	94730181	201	*	4.25812	4.57158	3.29975	0.854548	2.87095e-05	0.000974693	23.08	33.93	29.99	15.02	31.06	13.65	23.37	20.13	6.41	13.44	8.76	10.78
chr15	93791237	93791437	201	*	4.54547	4.14645	5.11423	-0.71102	2.87176e-05	0.000974858	25.65	14.39	15.93	10.4	18.04	27.3	14.87	15.1	27.77	30.45	33.95	46.37
chr5	40016034	40016234	201	*	6.087	6.26502	5.64738	0.526795	2.87232e-05	0.000974935	81.21	78.13	90.9	69.31	80.17	84.64	58.43	72.46	38.45	60.01	42.71	59.31
chr2	133234409	133234609	201	*	3.77212	4.12014	2.63407	0.952392	2.87515e-05	0.000975788	18.81	22.62	15.93	16.17	14.03	13.65	12.75	25.16	7.48	5.37	7.67	4.31
chr10	81212422	81212622	201	*	3.98809	4.31447	2.96561	0.886246	2.87572e-05	0.000975828	24.79	19.53	19.68	19.64	15.03	20.02	23.37	17.11	9.61	10.75	6.57	4.31
chr1	176804542	176804742	201	*	4.80987	4.47948	5.30491	-0.651997	2.87592e-05	0.000975828	18.81	29.81	17.8	26.57	18.04	26.39	14.87	26.17	41.66	34.93	42.71	38.82
chr7	79275550	79275750	201	*	3.76596	3.25698	4.43913	-0.823887	2.87725e-05	0.000976167	5.13	13.36	5.62	6.93	8.02	13.65	11.69	12.08	22.43	19.71	27.38	17.25
chr10	62059093	62059293	201	*	6.41262	6.57413	6.02256	0.480948	2.87812e-05	0.000976298	108.57	105.89	113.39	92.41	87.18	80.09	88.18	86.55	55.54	75.24	60.24	69.02
chr1	89494959	89495159	201	*	4.1673	3.74397	4.7605	-0.74373	2.87828e-05	0.000976298	11.97	16.45	14.99	9.24	16.03	11.83	9.56	17.11	22.43	25.08	33.95	26.96
chr11	97050683	97050883	201	*	6.37238	6.16695	6.71202	-0.477589	2.88401e-05	0.000978129	76.08	48.32	77.78	79.7	61.13	68.26	86.05	77.49	90.79	94.05	102.95	131.57
chr12	5243425	5243625	201	*	4.22633	4.53282	3.30112	0.837231	2.88439e-05	0.000978147	24.79	31.87	22.49	17.33	26.05	18.2	22.31	22.14	4.27	13.44	9.86	11.86
chr18	47491876	47492076	201	*	3.36575	2.76254	4.11714	-0.890105	2.89182e-05	0.000980557	6.84	8.22	5.62	3.47	8.02	11.83	4.25	6.04	13.89	19.71	15.33	20.49
chr5	49712724	49712924	201	*	6.79446	6.60056	7.11815	-0.453232	2.89228e-05	0.0009806	114.55	122.34	77.78	88.95	111.23	98.29	79.68	83.53	137.79	109.28	154.42	154.21
chr15	82207439	82207639	201	*	5.68894	5.44106	6.0848	-0.550457	2.89394e-05	0.000981055	31.63	28.79	47.79	51.98	53.11	42.78	55.24	36.23	66.22	66.28	62.43	76.57
chr12	111118038	111118238	201	*	3.79148	4.14369	2.62974	0.964997	2.89613e-05	0.000981685	13.68	17.48	21.55	11.55	20.04	27.3	11.69	18.11	3.2	6.27	12.05	3.24
chr12	27200348	27200548	201	*	3.1265	2.33926	4.00707	-1.00965	2.89826e-05	0.000982296	2.56	2.06	3.75	5.78	9.02	9.1	3.19	5.03	9.61	8.06	17.52	29.12
chr7	57640901	57641101	201	*	7.08893	6.92075	7.3759	-0.416765	2.89985e-05	0.000982724	107.72	159.35	113.39	127.07	130.27	103.75	100.93	126.8	135.65	176.45	188.37	163.92
chr3	99253175	99253375	201	*	7.34667	7.21106	7.58475	-0.353118	2.902e-05	0.000983213	145.33	152.15	148.06	165.18	129.27	133.79	144.48	167.06	176.24	211.39	183.99	196.27
chr2	75625184	75625384	201	*	5.17186	4.84511	5.66277	-0.637437	2.90219e-05	0.000983213	36.76	35.98	22.49	23.1	18.04	40.96	24.43	28.18	41.66	40.31	63.52	57.16
chr18	57769120	57769320	201	*	4.67792	4.94778	3.91334	0.74399	2.90228e-05	0.000983213	24.79	31.87	39.36	27.72	28.06	29.12	29.75	36.23	10.68	22.39	15.33	11.86
chr7	37313470	37313670	201	*	3.28568	2.66596	4.04985	-0.909501	2.90285e-05	0.000983295	4.27	8.22	6.56	6.93	9.02	6.37	6.37	3.02	11.75	14.33	17.52	22.65
chrX	72637129	72637329	201	*	5.13634	4.83922	5.59288	-0.617088	2.90383e-05	0.000983517	25.65	41.12	22.49	27.72	25.05	30.94	31.87	24.15	49.13	54.64	55.85	33.43
chr16	29771792	29771992	201	*	6.82622	6.6641	7.1043	-0.399801	2.90623e-05	0.000984133	110.28	93.55	108.7	108.58	100.21	86.46	99.86	103.66	133.51	128.09	125.95	162.84
chr1	135250782	135250982	201	*	6.15201	6.31949	5.74429	0.50343	2.90631e-05	0.000984133	94.89	72.99	90.9	77.39	68.14	81.91	71.18	81.52	48.07	55.53	53.66	57.16
chr12	76886935	76887135	201	*	5.35328	5.58077	4.75033	0.645719	2.90771e-05	0.000984498	53.86	40.09	44.98	40.43	41.09	50.06	50.99	61.39	14.95	39.41	29.57	23.72
chr1	39100629	39100829	201	*	4.90299	5.15063	4.22602	0.697583	2.91039e-05	0.000985294	41.89	35.98	41.23	32.34	29.06	36.4	35.06	32.2	22.43	24.18	13.14	15.1
chr1	65174637	65174837	201	*	5.00987	5.25685	4.33538	0.706472	2.91146e-05	0.000985542	31.63	38.04	50.6	36.96	36.07	47.33	35.06	30.19	34.18	16.12	16.43	14.02
chr17	49807575	49807775	201	*	5.68174	5.87497	5.19445	0.568059	2.91338e-05	0.000986084	62.41	69.91	51.54	49.67	65.14	57.34	53.12	60.38	40.59	38.52	32.86	34.51
chr17	40883882	40884082	201	*	4.20341	3.09225	5.25593	-1.13171	2.91559e-05	0.00098672	6.84	10.28	14.06	5.78	9.02	10.01	3.19	9.06	20.29	9.85	54.76	67.94
chr2	32844101	32844301	201	*	4.57995	4.20265	5.12616	-0.70078	2.91608e-05	0.000986773	20.52	12.34	14.99	18.48	17.04	18.2	27.62	18.11	51.27	28.66	29.57	30.2
chr5	147004072	147004272	201	*	5.2331	5.454	4.65334	0.64195	2.91771e-05	0.000987215	44.45	44.21	44.98	33.5	47.1	50.06	35.06	51.32	20.29	25.98	30.67	23.72
chr13	105239416	105239616	201	*	7.01796	6.85696	7.29439	-0.404234	2.91881e-05	0.000987476	100.02	142.9	101.2	135.15	131.27	98.29	97.74	120.76	164.49	155.85	154.42	153.13
chr10	24558444	24558644	201	*	8.28036	8.1632	8.4895	-0.306085	2.92033e-05	0.000987876	264.16	334.12	270.82	262.22	310.64	295.79	267.72	287.82	334.32	347.54	411.79	344.01
chr6	137669411	137669611	201	*	8.12359	8.22736	7.89054	0.315894	2.92135e-05	0.000988109	271.85	266.27	301.74	328.06	275.57	295.79	327.21	331.09	249.94	221.24	228.89	249.11
chr15	27706196	27706396	201	*	4.7727	5.02493	4.07818	0.713721	2.92858e-05	0.000990445	30.78	37.01	36.55	25.41	34.07	34.58	31.87	30.19	18.16	17.91	14.24	17.25
chr13	89780366	89780566	201	*	6.81625	6.6497	7.10084	-0.40959	2.92979e-05	0.000990742	96.6	126.45	94.64	85.48	109.23	101.02	88.18	101.64	115.36	142.42	148.95	142.35
chr7	144284292	144284492	201	*	6.84789	6.68352	7.12928	-0.404308	2.9318e-05	0.000991308	97.46	86.36	133.06	100.5	97.2	97.38	95.61	114.73	137.79	139.73	136.9	145.58
chr16	15671700	15671900	201	*	2.81585	3.31232	0.32959	1.1226	2.9329e-05	0.000991569	11.11	7.2	9.37	17.33	9.02	10.01	6.37	9.06	0	1.79	0	3.24
chr11	51317284	51317484	201	*	4.49883	4.78335	3.67257	0.799466	2.93445e-05	0.000991904	35.05	27.76	29.99	19.64	15.03	24.57	35.06	33.21	14.95	8.96	8.76	18.33
chr14	62389679	62389879	201	*	3.9949	3.47154	4.68062	-0.82563	2.93455e-05	0.000991904	10.26	7.2	9.37	9.24	8.02	15.47	19.12	10.06	24.57	11.64	38.33	28.04
chr11	4278964	4279164	201	*	5.31075	5.53962	4.70288	0.666541	2.93641e-05	0.000992257	53	60.66	57.16	39.27	57.12	33.67	34	37.24	25.63	18.81	27.38	32.35
chr8	105674527	105674727	201	*	4.46679	4.75056	3.64376	0.788281	2.93654e-05	0.000992257	37.62	24.67	33.73	30.03	24.05	22.75	23.37	19.12	12.82	14.33	13.14	9.71
chr7	6435442	6435642	201	*	7.72887	7.60421	7.94989	-0.328588	2.93676e-05	0.000992257	173.54	214.86	202.41	214.86	182.38	197.49	205.04	166.05	258.48	263.34	228.89	238.33
chr9	115592498	115592698	201	*	6.43247	6.25138	6.73806	-0.4365	2.93692e-05	0.000992257	74.38	68.88	85.27	79.7	84.17	65.53	87.11	64.41	108.95	98.53	109.52	110
chr6	87775074	87775274	201	*	3.83967	4.18411	2.72153	0.934506	2.9403e-05	0.000993213	21.37	21.59	14.06	11.55	13.03	18.2	25.5	20.13	6.41	8.06	3.29	8.63
chr4	140663303	140663503	201	*	6.17925	5.97692	6.51463	-0.475821	2.94041e-05	0.000993213	58.99	55.52	59.04	77.39	63.13	51.88	58.43	79.5	96.13	80.61	87.61	101.37
chr1	94606502	94606702	201	*	4.5832	4.86411	3.77246	0.780681	2.94102e-05	0.000993307	43.6	35.98	27.18	24.26	28.06	32.76	17	24.15	10.68	17.91	12.05	14.02
chr13	60434293	60434493	201	*	7.25271	7.11214	7.49844	-0.355083	2.94286e-05	0.000993816	142.77	142.9	130.25	138.62	131.27	163.82	124.3	132.84	190.12	174.66	171.94	186.56
chr11	116106754	116106954	201	*	6.14274	5.92852	6.49433	-0.495928	2.94413e-05	0.000994116	57.28	41.12	74.03	77.39	60.12	52.79	71.18	53.34	104.68	84.2	88.71	83.04
chr10	83073242	83073442	201	*	5.23325	5.4541	4.65369	0.641596	2.94441e-05	0.000994116	48.73	40.09	49.67	38.12	46.1	50.06	46.74	31.2	24.57	25.08	23	28.04
chr13	28923216	28923416	201	*	5.80261	5.56771	6.18169	-0.517042	2.94497e-05	0.000994194	58.13	55.52	44.98	36.96	45.09	44.6	48.87	45.29	79.04	59.12	79.95	72.25
chr9	10265685	10265885	201	*	6.85917	6.68888	7.14921	-0.413314	2.94629e-05	0.000994526	106.01	107.95	127.44	113.2	89.19	101.93	86.05	93.59	129.24	130.77	168.66	139.11
chr12	109425096	109425296	201	*	5.09369	4.79976	5.54644	-0.604669	2.94791e-05	0.000994961	25.65	28.79	29.99	26.57	19.04	31.85	29.75	31.2	41.66	42.1	48.19	55
chr13	111588506	111588706	201	*	5.65204	5.8534	5.13837	0.59007	2.95498e-05	0.000997236	53.86	39.07	62.78	65.84	59.12	67.35	53.12	61.39	24.57	35.83	44.9	35.59
chr7	116608433	116608633	201	*	7.13359	6.98503	7.39145	-0.378148	2.95924e-05	0.000998562	111.99	126.45	104.02	152.48	134.28	117.4	135.98	130.83	163.42	154.96	178.52	174.7
chr9	96389819	96390019	201	*	4.54908	4.82391	3.76396	0.77204	2.96019e-05	0.000998768	32.49	26.73	34.67	16.17	28.06	33.67	27.62	27.17	18.16	13.44	6.57	16.18
chr9	57139681	57139881	201	*	6.34895	6.5137	5.94931	0.485889	2.96118e-05	0.000998991	74.38	94.58	87.15	90.1	84.17	96.47	111.55	92.59	72.63	68.07	50.38	56.08
chr8	18731008	18731208	201	*	4.63682	4.91313	3.8455	0.767651	2.96266e-05	0.000999293	35.05	29.81	42.17	18.48	36.07	32.76	26.56	20.13	13.89	19.71	12.05	11.86
chr18	64482575	64482775	201	*	5.58236	5.33692	5.97509	-0.536834	2.96274e-05	0.000999293	42.74	39.07	41.23	41.58	44.09	36.4	32.93	45.29	61.95	53.74	73.38	62.55
chr4	128583063	128583263	201	*	3.80007	4.14801	2.66249	0.943613	2.9642e-05	0.00099967	23.08	19.53	14.99	18.48	21.04	20.93	11.69	12.08	4.27	8.06	3.29	9.71
chr7	96274566	96274766	201	*	5.68317	5.88028	5.18339	0.581866	2.96776e-05	0.00100076	76.08	57.57	48.73	45.05	62.13	69.17	53.12	59.38	30.98	39.41	36.14	38.82
chr4	117210858	117211058	201	*	7.33948	7.1618	7.6402	-0.430991	2.96979e-05	0.00100133	129.94	188.13	126.51	146.7	130.27	111.03	151.92	161.02	171.97	168.39	235.47	222.15
chr3	98209805	98210005	201	*	3.73319	3.20245	4.42525	-0.836899	2.97372e-05	0.00100254	7.69	5.14	8.43	15.02	6.01	11.83	7.44	12.08	19.23	13.44	28.47	24.8
chr11	22600497	22600697	201	*	8.33136	8.21356	8.54151	-0.30221	2.97423e-05	0.0010026	316.31	288.88	312.05	265.68	292.61	337.65	286.84	274.74	381.32	317.98	395.36	395.77
chr3	68839845	68840045	201	*	5.69892	5.89331	5.20791	0.58037	2.97779e-05	0.00100369	72.67	61.68	57.16	54.29	60.12	71.9	39.31	58.37	39.52	32.25	38.33	37.74
chr1	125802648	125802848	201	*	3.91353	3.42548	4.56799	-0.794286	2.97822e-05	0.00100372	13.68	11.31	6.56	10.4	11.02	16.38	9.56	7.04	21.36	17.02	27.38	29.12
chr2	96580172	96580372	201	*	6.2519	6.05457	6.58036	-0.465296	2.9795e-05	0.00100404	67.54	66.82	79.65	60.07	71.15	68.26	47.81	70.45	96.13	107.49	79.95	99.21
chr10	121918724	121918924	201	*	4.80953	4.1571	5.59829	-0.926473	2.98171e-05	0.00100467	13.68	24.67	19.68	11.55	19.04	21.84	20.19	12.08	35.25	21.5	75.57	61.47
chr12	74817235	74817435	201	*	3.83623	4.17371	2.75588	0.924711	2.99157e-05	0.00100779	17.95	23.65	16.87	18.48	22.05	15.47	13.81	16.1	4.27	5.37	7.67	9.71
chr17	84982849	84983049	201	*	4.67719	4.93505	3.96073	0.732278	2.99165e-05	0.00100779	31.63	29.81	27.18	26.57	29.06	30.03	38.25	32.2	13.89	12.54	17.52	18.33
chr15	18956967	18957167	201	*	4.41087	3.95237	5.03803	-0.767605	2.99197e-05	0.00100779	22.23	18.51	13.12	15.02	19.04	15.47	6.37	14.09	22.43	18.81	43.81	46.37
chr1	172423549	172423749	201	*	5.51402	5.0767	6.12093	-0.757875	2.99411e-05	0.0010084	37.62	40.09	26.24	31.19	20.04	33.67	30.81	50.32	48.07	57.33	99.66	73.33
chr10	53888603	53888803	201	*	5.95165	6.14907	5.45083	0.57869	2.99493e-05	0.0010085	76.94	77.1	85.27	64.69	68.14	95.56	45.68	54.34	40.59	52.85	41.62	39.9
chr2	110228310	110228510	201	*	3.1323	2.4154	3.96676	-0.969988	2.99509e-05	0.0010085	7.69	3.08	2.81	6.93	7.01	2.73	6.37	6.04	7.48	11.64	18.62	24.8
chr4	134065709	134065909	201	*	5.75947	5.52649	6.13605	-0.529488	2.99971e-05	0.00100994	35.91	50.37	45.92	42.74	47.1	32.76	61.62	52.33	76.9	70.76	65.71	67.94
chr6	70872263	70872463	201	*	5.54216	5.01253	6.23328	-0.835819	3.00179e-05	0.00101053	35.05	39.07	33.73	28.88	32.07	28.21	35.06	26.17	49.13	38.52	124.85	88.43
chr4	151655705	151655905	201	*	4.77949	4.40937	5.31809	-0.684218	3.00266e-05	0.00101071	26.5	9.25	22.49	21.95	23.05	32.76	14.87	19.12	45.93	32.25	33.95	47.45
chr10	39114480	39114680	201	*	6.18555	5.96726	6.54263	-0.496199	3.00312e-05	0.00101075	73.52	56.54	78.71	58.91	78.16	62.8	43.56	48.31	97.2	97.63	78.85	99.21
chr7	79956238	79956438	201	*	4.72013	4.98079	3.99263	0.729491	3.00349e-05	0.00101076	28.21	41.12	27.18	35.81	36.07	27.3	29.75	27.17	13.89	16.12	15.33	18.33
chr2	30894017	30894217	201	*	5.59649	5.80639	5.05443	0.608141	3.00422e-05	0.00101089	63.26	53.46	55.29	60.07	65.14	50.97	55.24	44.28	41.66	36.72	40.52	14.02
chr4	99263274	99263474	201	*	3.47636	2.88443	4.21887	-0.87856	3.00474e-05	0.00101095	6.84	7.2	11.24	9.24	5.01	8.19	5.31	6.04	18.16	10.75	18.62	26.96
chr16	28879020	28879220	201	*	5.92826	5.70343	6.29407	-0.502024	3.00894e-05	0.00101225	56.42	44.21	57.16	41.58	57.12	50.06	49.93	60.38	75.84	65.39	77.76	94.9
chrX	127473245	127473445	201	*	4.67434	4.3226	5.19309	-0.680543	3.01016e-05	0.00101255	11.11	24.67	17.8	19.64	28.06	14.56	18.06	26.17	30.98	34.93	40.52	39.9
chr17	78783392	78783592	201	*	5.38329	5.59841	4.82351	0.619821	3.01402e-05	0.00101363	42.74	62.71	54.35	42.74	50.1	50.97	46.74	37.24	27.77	32.25	26.28	26.96
chr14	31669454	31669654	201	*	4.8669	4.50787	5.39359	-0.682273	3.01419e-05	0.00101363	20.52	18.51	19.68	19.64	19.04	21.84	26.56	36.23	22.43	40.31	52.57	52.84
chr14	31909575	31909775	201	*	4.03451	4.35682	3.0326	0.88146	3.01438e-05	0.00101363	24.79	26.73	18.74	18.48	19.04	22.75	22.31	11.07	5.34	8.96	6.57	11.86
chr3	138070580	138070780	201	*	4.98894	4.65461	5.48841	-0.659288	3.01657e-05	0.00101425	16.24	30.84	17.8	25.41	29.06	16.38	25.5	40.25	49.13	35.83	51.47	43.14
chr1	44580131	44580331	201	*	4.99282	4.66427	5.48577	-0.647241	3.01738e-05	0.00101441	24.79	19.53	26.24	27.72	38.08	20.02	22.31	24.15	64.09	35.83	39.43	39.9
chr17	36099668	36099868	201	*	7.03065	6.87795	7.29473	-0.379338	3.01844e-05	0.00101465	120.54	114.11	130.25	108.58	119.25	110.12	125.36	112.71	149.54	147.79	188.37	142.35
chr7	141042779	141042979	201	*	4.9892	4.68419	5.45504	-0.620426	3.0188e-05	0.00101466	32.49	25.7	25.3	33.5	22.05	19.11	23.37	24.15	39.52	40.31	48.19	47.45
chr12	89289945	89290145	201	*	3.24516	2.50814	4.0932	-0.97448	3.02006e-05	0.00101497	5.13	8.22	4.69	2.31	4.01	10.92	3.19	7.04	5.34	16.12	28.47	18.33
chr3	6696404	6696604	201	*	4.77296	5.02731	4.07022	0.714013	3.02273e-05	0.00101575	39.32	31.87	34.67	36.96	30.06	29.12	28.68	30.19	17.09	19.71	13.14	17.25
chr10	128256378	128256578	201	*	3.82703	3.26157	4.5482	-0.858408	3.02367e-05	0.00101596	6.84	9.25	12.18	6.93	10.02	10.92	8.5	12.08	16.02	12.54	20.81	44.21
chr1	89025281	89025481	201	*	5.68934	5.8802	5.20961	0.568485	3.02485e-05	0.00101624	64.12	57.57	72.15	56.6	58.12	51.88	58.43	52.33	43.79	31.35	40.52	32.35
chr5	136819669	136819869	201	*	4.13428	4.44391	3.19421	0.857856	3.02759e-05	0.00101705	17.1	17.48	20.62	24.26	22.05	29.12	23.37	20.13	16.02	5.37	7.67	7.55
chr8	63876166	63876366	201	*	4.24743	4.55046	3.33836	0.840708	3.02878e-05	0.00101726	29.07	33.93	23.43	18.48	19.04	20.02	23.37	20.13	4.27	8.96	17.52	9.71
chr12	54642052	54642252	201	*	5.70853	5.90006	5.22668	0.566026	3.02891e-05	0.00101726	68.39	68.88	64.66	53.14	63.13	60.07	54.18	45.29	36.32	38.52	35.05	39.9
chr13	110333746	110333946	201	*	3.78757	4.12881	2.68692	0.933222	3.02934e-05	0.00101729	23.08	20.56	14.06	13.86	17.04	18.2	18.06	15.1	4.27	6.27	7.67	7.55
chr6	89526099	89526299	201	*	4.79874	5.05299	4.0964	0.714267	3.03053e-05	0.00101751	34.2	27.76	30.92	33.5	43.09	32.76	37.18	26.17	20.29	18.81	13.14	16.18
chr17	10209428	10209628	201	*	6.10889	6.28168	5.68524	0.511842	3.03067e-05	0.00101751	85.49	71.96	72.15	67	85.18	86.46	79.68	74.47	50.2	60.91	58.04	36.67
chr5	134868678	134868878	201	*	4.99347	5.23222	4.34975	0.681508	3.03218e-05	0.0010179	44.45	30.84	38.42	32.34	32.07	47.33	34	41.26	22.43	23.29	16.43	19.41
chr5	136939398	136939598	201	*	6.27416	6.43885	5.87473	0.490941	3.03321e-05	0.00101813	88.91	81.22	89.02	69.31	93.19	100.11	98.8	73.46	59.81	66.28	50.38	58.23
chr17	22867069	22867269	201	*	7.75218	7.6281	7.97228	-0.324275	3.0336e-05	0.00101815	202.61	208.7	171.49	227.56	183.38	198.4	191.23	199.26	278.78	244.53	226.7	254.5
chr3	123089388	123089588	201	*	4.67045	4.93849	3.91327	0.748155	3.03422e-05	0.00101825	32.49	48.32	31.86	26.57	26.05	27.3	26.56	26.17	12.82	17.02	15.33	15.1
chr8	65323579	65323779	201	*	6.26531	6.07447	6.58472	-0.460562	3.03499e-05	0.00101839	63.26	65.8	68.41	86.64	57.12	60.98	58.43	78.5	103.61	102.11	88.71	89.51
chr12	39741190	39741390	201	*	8.20006	8.08788	8.40123	-0.299384	3.03709e-05	0.00101898	246.21	268.32	255.82	316.51	308.64	251.19	259.22	270.71	358.89	340.37	323.08	329.99
chr14	18429107	18429307	201	*	7.23569	7.10149	7.4716	-0.347216	3.03759e-05	0.00101903	137.64	136.73	128.38	151.32	144.3	133.79	129.61	136.87	174.1	183.62	185.09	167.15
chr4	149608252	149608452	201	*	6.55453	6.36701	6.86926	-0.439412	3.038e-05	0.00101906	87.2	67.85	94.64	79.7	81.17	84.64	77.55	87.55	114.29	90.47	124.85	138.04
chr2	22294445	22294645	201	*	6.7267	6.5667	7.00166	-0.40327	3.03942e-05	0.00101942	92.33	89.44	90.9	108.58	107.22	81	89.24	99.63	124.97	138.83	119.38	129.41
chr13	76180246	76180446	201	*	5.26438	4.95719	5.73279	-0.619756	3.04119e-05	0.0010199	34.2	34.95	36.55	36.96	21.04	29.12	25.5	30.19	34.18	44.79	72.28	61.47
chr7	45213946	45214146	201	*	4.17514	4.483	3.24346	0.845484	3.04226e-05	0.00102014	19.66	24.67	33.73	20.79	19.04	22.75	19.12	19.12	9.61	9.85	5.48	12.94
chr1	127078976	127079176	201	*	4.24516	4.55174	3.31955	0.842747	3.04298e-05	0.00102027	23.94	34.95	29.99	12.71	23.05	15.47	23.37	24.15	8.54	10.75	9.86	10.78
chr6	135056981	135057181	201	*	3.91806	3.44316	4.5605	-0.784055	3.04644e-05	0.00102132	11.11	11.31	14.99	5.78	13.03	9.1	10.62	11.07	22.43	19.71	31.76	20.49
chr11	100055801	100056001	201	*	3.27821	2.48353	4.16343	-1.01026	3.04811e-05	0.00102176	2.56	6.17	6.56	5.78	7.01	6.37	4.25	6.04	8.54	4.48	27.38	31.27
chr13	18913389	18913589	201	*	4.62089	4.24143	5.16938	-0.695788	3.04913e-05	0.00102199	15.39	18.51	19.68	13.86	25.05	23.66	18.06	17.11	25.63	25.98	43.81	48.53
chr19	41747922	41748122	201	*	3.6872	4.06152	2.39221	0.997902	3.0499e-05	0.00102209	9.4	17.48	16.87	21.95	15.03	23.66	19.12	10.06	2.14	8.06	1.1	9.71
chr4	45213582	45213782	201	*	4.59211	4.8664	3.80925	0.75454	3.05018e-05	0.00102209	30.78	31.87	28.11	23.1	32.07	31.85	23.37	32.2	13.89	21.5	13.14	7.55
chr5	15772484	15772684	201	*	4.30869	3.87	4.91693	-0.756601	3.05045e-05	0.00102209	12.82	19.53	15.93	6.93	24.05	10.92	11.69	15.1	18.16	27.77	32.86	42.06
chr6	94136730	94136930	201	*	5.24426	4.96285	5.68196	-0.591284	3.05082e-05	0.0010221	35.05	30.84	34.67	36.96	35.07	23.66	17	36.23	52.34	51.95	50.38	50.68
chr2	7089151	7089351	201	*	3.66933	3.03173	4.44708	-0.906381	3.05164e-05	0.00102226	7.69	10.28	8.43	6.93	10.02	11.83	3.19	7.04	16.02	7.17	28.47	35.59
chr12	8285248	8285448	201	*	5.8952	6.09385	5.39037	0.582904	3.05399e-05	0.00102293	83.78	77.1	78.71	45.05	79.16	78.27	50.99	53.34	38.45	51.06	40.52	37.74
chr2	45156608	45156808	201	*	4.95772	4.62562	5.45469	-0.64394	3.06093e-05	0.00102514	24.79	28.79	26.24	17.33	21.04	27.3	31.87	20.13	37.38	30.45	53.66	53.92
chr19	55491823	55492023	201	*	7.88654	7.76049	8.10975	-0.327275	3.06232e-05	0.00102549	219.71	223.09	262.38	231.03	201.42	194.76	186.98	215.36	292.66	283.94	275.99	252.35
chr12	4213054	4213254	201	*	5.06313	5.29785	4.43417	0.665495	3.06277e-05	0.00102553	37.62	42.15	44.98	42.74	39.08	42.78	37.18	28.18	20.29	25.98	19.71	20.49
chr12	69744191	69744391	201	*	4.81361	4.00718	5.70613	-1.0173	3.06481e-05	0.0010261	16.24	24.67	16.87	5.78	9.02	21.84	19.12	15.1	42.72	20.6	64.62	80.88
chr1	172107806	172108006	201	*	6.76812	6.92536	6.39046	0.472157	3.06591e-05	0.00102635	127.38	151.12	108.7	110.89	106.22	150.17	86.05	131.83	80.11	91.36	82.14	81.96
chr18	61776537	61776737	201	*	4.85885	5.10829	4.17503	0.704901	3.06778e-05	0.00102686	38.47	35.98	36.55	23.1	35.07	35.49	35.06	36.23	11.75	22.39	24.09	14.02
chr16	93103111	93103311	201	*	5.28611	5.50694	4.70659	0.632758	3.0695e-05	0.00102733	52.15	46.26	53.41	45.05	47.1	45.51	35.06	39.25	26.7	33.14	25.19	19.41
chr1	30929477	30929677	201	*	5.6535	5.84625	5.16773	0.568345	3.07127e-05	0.0010278	65.83	50.37	61.85	62.38	57.12	55.52	47.81	59.38	32.04	36.72	39.43	35.59
chr8	125248672	125248872	201	*	5.81609	6.00616	5.33889	0.557208	3.07192e-05	0.00102791	60.7	66.82	78.71	60.07	56.12	78.27	53.12	60.38	42.72	47.47	33.95	37.74
chr5	95813201	95813401	201	*	3.70796	3.08847	4.47197	-0.898395	3.07398e-05	0.00102841	6.84	6.17	6.56	8.09	9.02	13.65	11.69	6.04	14.95	9.85	21.9	42.06
chr14	48338263	48338463	201	*	5.0421	5.2737	4.42445	0.669706	3.07413e-05	0.00102841	37.62	40.09	41.23	34.65	46.1	44.6	34	31.2	25.63	17.91	18.62	23.72
chr13	37517512	37517712	201	*	5.66373	5.42904	6.04254	-0.532594	3.07473e-05	0.0010285	42.74	49.35	31.86	45.05	40.08	35.49	46.74	53.34	68.36	72.55	58.04	64.7
chr10	54760694	54760894	201	*	4.93968	5.18651	4.26579	0.700328	3.08065e-05	0.00103037	35.05	53.46	35.61	28.88	42.09	37.31	29.75	29.18	22.43	19.71	19.71	15.1
chr1	179408179	179408379	201	*	5.30052	5.52138	4.72091	0.638878	3.08251e-05	0.00103071	54.71	54.49	54.35	35.81	42.09	40.96	47.81	37.24	25.63	28.66	32.86	18.33
chr10	61024253	61024453	201	*	4.73418	4.99529	4.00488	0.733353	3.08265e-05	0.00103071	41.03	38.04	26.24	30.03	28.06	40.04	26.56	25.16	16.02	18.81	17.52	11.86
chr9	113458886	113459086	201	*	7.80946	7.68193	8.035	-0.33189	3.0827e-05	0.00103071	209.45	193.28	188.35	246.04	212.44	193.85	168.92	230.46	278.78	260.65	257.37	252.35
chr13	100461579	100461779	201	*	6.04262	5.82208	6.40271	-0.500459	3.08591e-05	0.00103166	47.02	65.8	57.16	56.6	62.13	56.43	53.12	54.34	111.08	65.39	83.23	78.72
chr17	7621356	7621556	201	*	3.74219	2.62662	4.79668	-1.1247	3.08625e-05	0.00103166	6.84	5.14	6.56	4.62	8.02	10.01	3.19	5.03	10.68	11.64	27.38	61.47
chr2	132993718	132993918	201	*	2.64094	1.66568	3.62841	-1.0851	3.08701e-05	0.0010318	4.27	2.06	0.94	2.31	6.01	3.64	2.12	4.03	4.27	7.17	18.62	19.41
chr13	74913770	74913970	201	*	5.2655	5.48314	4.69705	0.632873	3.08964e-05	0.00103257	44.45	49.35	44.98	53.14	45.09	39.13	41.43	40.25	24.57	21.5	35.05	22.65
chr17	7461278	7461478	201	*	5.9053	5.69131	6.25658	-0.495544	3.09141e-05	0.00103304	49.58	55.52	64.66	56.6	44.09	50.06	43.56	49.31	75.84	83.3	72.28	74.41
chr1	42994316	42994516	201	*	4.01683	4.34669	2.97651	0.896159	3.09206e-05	0.00103315	26.5	9.25	21.55	17.33	27.06	14.56	23.37	23.15	7.48	9.85	8.76	5.39
chr3	94783760	94783960	201	*	6.15356	5.95549	6.48304	-0.464112	3.09328e-05	0.00103344	58.99	57.57	56.22	68.15	66.14	65.53	58.43	65.41	88.65	78.82	105.14	85.19
chr9	77416058	77416258	201	*	5.68231	5.45352	6.05337	-0.519846	3.09499e-05	0.0010339	41.89	46.26	42.17	47.36	51.11	39.13	40.37	42.27	75.84	68.07	62.43	59.31
chr15	101558377	101558577	201	*	5.77051	5.52763	6.15997	-0.532164	3.09644e-05	0.00103426	53.86	27.76	54.35	40.43	57.12	45.51	46.74	43.27	60.88	70.76	81.04	73.33
chr13	66436112	66436312	201	*	4.24158	4.54117	3.34832	0.833567	3.09702e-05	0.00103434	23.08	31.87	18.74	19.64	24.05	22.75	15.94	30.19	9.61	7.17	15.33	8.63
chr9	123120289	123120489	201	*	4.3697	4.66116	3.5131	0.811958	3.09741e-05	0.00103435	29.07	30.84	28.11	20.79	32.07	18.2	20.19	23.15	4.27	9.85	17.52	14.02
chr4	37024324	37024524	201	*	5.01582	5.25934	4.35437	0.691472	3.09885e-05	0.00103472	46.16	39.07	43.11	38.12	51.11	30.03	27.62	31.2	16.02	22.39	17.52	25.88
chr11	106597809	106598009	201	*	4.23956	4.54922	3.29938	0.837329	3.10146e-05	0.00103532	18.81	27.76	29.99	31.19	24.05	19.11	22.31	14.09	7.48	13.44	8.76	9.71
chr9	11766014	11766214	201	*	5.12241	4.76631	5.64593	-0.66855	3.10166e-05	0.00103532	36.76	27.76	24.36	21.95	28.06	29.12	26.56	23.15	33.11	32.25	78.85	56.08
chr9	31321596	31321796	201	*	5.54577	5.105	6.15603	-0.758147	3.10167e-05	0.00103532	35.91	28.79	39.36	34.65	48.1	33.67	28.68	26.17	65.16	37.62	84.33	98.13
chr6	114733284	114733484	201	*	2.98982	2.12169	3.91907	-1.04613	3.10348e-05	0.00103581	2.56	3.08	6.56	3.47	6.01	2.73	6.37	4.03	8.54	5.37	14.24	32.35
chr2	141271623	141271823	201	*	4.40351	3.98823	4.98872	-0.728741	3.10575e-05	0.00103645	15.39	18.51	13.12	15.02	13.03	27.3	8.5	16.1	27.77	24.18	41.62	33.43
chr1	27436130	27436330	201	*	4.37883	4.67028	3.52224	0.80538	3.10756e-05	0.00103694	23.08	28.79	23.43	16.17	35.07	32.76	21.25	23.15	11.75	12.54	6.57	15.1
chr4	31404126	31404326	201	*	3.30825	2.65912	4.09457	-0.920127	3.1082e-05	0.00103704	5.13	11.31	8.43	5.78	6.01	3.64	3.19	7.04	19.23	8.96	16.43	23.72
chr4	108145678	108145878	201	*	5.779	5.97703	5.27619	0.586294	3.11059e-05	0.00103772	64.97	48.32	61.85	46.21	80.17	75.54	77.55	49.31	44.86	34.04	40.52	35.59
chr5	79206496	79206696	201	*	5.60612	5.80842	5.08934	0.594116	3.11163e-05	0.00103795	62.41	70.94	65.6	49.67	51.11	42.78	60.56	45.29	30.98	31.35	33.95	39.9
chr7	142091930	142092130	201	*	5.27344	4.99965	5.70181	-0.589499	3.11498e-05	0.00103895	28.21	39.07	25.3	31.19	29.06	30.03	30.81	42.27	54.47	63.6	40.52	49.61
chr8	103911724	103911924	201	*	6.9379	6.78126	7.20785	-0.389109	3.11598e-05	0.00103917	106.86	122.34	103.08	107.43	118.25	127.42	82.86	111.71	144.2	150.48	147.85	148.82
chr1	150376477	150376677	201	*	5.23464	5.45862	4.64411	0.649988	3.11638e-05	0.00103919	48.73	53.46	57.16	38.12	47.1	39.13	31.87	36.23	26.7	23.29	27.38	22.65
chr4	44094584	44094784	201	*	3.7948	3.21212	4.52994	-0.86784	3.1171e-05	0.00103931	15.39	9.25	7.5	10.4	9.02	6.37	2.12	14.09	16.02	13.44	26.28	36.67
chr7	96631923	96632123	201	*	6.40095	6.56257	6.01055	0.487062	3.1186e-05	0.0010397	108.57	110	106.83	87.79	96.2	91.01	72.24	83.53	55.54	64.49	58.04	79.8
chr9	64452024	64452224	201	*	4.05112	4.36896	3.07138	0.870561	3.11899e-05	0.00103971	24.79	17.48	21.55	18.48	22.05	30.03	13.81	17.11	7.48	9.85	7.67	8.63
chr3	102659441	102659641	201	*	3.27738	1.99941	4.39856	-1.14325	3.11965e-05	0.00103981	5.98	2.06	4.69	3.47	2	5.46	5.31	3.02	10.68	5.37	24.09	44.21
chr1	93244093	93244293	201	*	4.0037	3.56854	4.60851	-0.761766	3.12034e-05	0.00103993	11.97	15.42	13.12	12.71	7.01	10.92	11.69	12.08	24.57	29.56	20.81	22.65
chr2	106781884	106782084	201	*	4.92154	5.16386	4.26461	0.695421	3.12249e-05	0.00104045	44.45	42.15	35.61	34.65	30.06	26.39	38.25	35.22	17.09	15.23	23	21.57
chr5	32335107	32335307	201	*	6.42045	6.23606	6.73074	-0.445035	3.12285e-05	0.00104045	70.96	76.08	74.03	72.77	84.17	86.46	70.12	68.43	117.49	119.13	107.33	80.88
chrX	39746610	39746810	201	*	5.63396	5.36857	6.05193	-0.562108	3.12295e-05	0.00104045	38.47	48.32	44.98	28.88	44.09	50.97	44.62	30.19	57.68	56.43	89.81	61.47
chr19	4825617	4825817	201	*	4.3307	4.62275	3.47147	0.814649	3.13213e-05	0.00104333	29.07	18.51	34.67	18.48	20.04	30.03	19.12	27.17	14.95	9.85	9.86	9.71
chr5	123546907	123547107	201	*	3.91291	4.24616	2.85492	0.91235	3.13271e-05	0.00104333	23.94	17.48	12.18	13.86	25.05	21.84	23.37	14.09	6.41	6.27	5.48	10.78
chr8	70120797	70120997	201	*	7.09025	6.93495	7.35821	-0.391335	3.1328e-05	0.00104333	106.86	100.75	123.69	130.53	135.28	116.49	125.36	139.88	179.44	167.5	131.42	177.94
chr4	3703750	3703950	201	*	6.08221	6.27859	5.58479	0.578216	3.13299e-05	0.00104333	90.62	117.2	89.02	63.53	76.16	70.08	52.06	62.39	45.93	49.26	52.57	44.21
chr11	8678546	8678746	201	*	5.43605	5.64729	4.88945	0.618475	3.13577e-05	0.00104414	54.71	60.66	55.29	42.74	35.07	56.43	46.74	49.31	22.43	28.66	39.43	28.04
chr6	112889268	112889468	201	*	5.01355	5.25857	4.34646	0.685609	3.13779e-05	0.0010447	41.03	35.98	44.98	39.27	39.08	42.78	32.93	30.19	10.68	30.45	21.9	18.33
chr2	4948478	4948678	201	*	4.1252	3.6685	4.75066	-0.773088	3.13907e-05	0.00104488	10.26	15.42	17.8	8.09	10.02	9.1	15.94	15.1	18.16	24.18	41.62	23.72
chr15	22666177	22666377	201	*	5.80579	5.99527	5.33043	0.560423	3.13927e-05	0.00104488	67.54	70.94	49.67	64.69	83.17	61.89	52.06	60.38	44.86	36.72	41.62	37.74
chr13	37802708	37802908	201	*	3.97155	3.51585	4.59607	-0.77394	3.13938e-05	0.00104488	11.11	11.31	8.43	11.55	11.02	10.01	17	11.07	30.98	17.91	26.28	21.57
chr14	55823476	55823676	201	*	7.76024	7.63279	7.98565	-0.332936	3.14466e-05	0.00104652	191.49	167.57	186.48	228.72	189.39	198.4	210.35	215.36	280.91	256.17	219.04	257.74
chr8	3421574	3421774	201	*	6.38986	6.55197	5.99802	0.487242	3.14543e-05	0.00104659	111.14	95.61	113.39	80.86	91.19	100.11	82.86	75.48	71.56	68.97	52.57	62.55
chr2	85029970	85030170	201	*	4.59654	4.86813	3.82485	0.75798	3.14555e-05	0.00104659	33.34	34.95	20.62	28.88	38.08	22.75	31.87	23.15	12.82	13.44	15.33	15.1
chr8	8560803	8561003	201	*	5.05056	4.7202	5.54556	-0.648201	3.14637e-05	0.00104674	23.94	38.04	24.36	28.88	24.05	28.21	21.25	22.14	29.91	39.41	67.9	49.61
chrX	100400956	100401156	201	*	6.56307	6.38086	6.87026	-0.445842	3.14891e-05	0.00104747	75.23	104.86	86.21	86.64	86.18	62.8	71.18	93.59	120.7	134.36	100.76	112.15
chr17	40481981	40482181	201	*	4.66515	4.25085	5.24937	-0.729062	3.14961e-05	0.00104758	17.95	22.62	26.24	12.71	23.05	15.47	20.19	14.09	26.7	24.18	63.52	37.74
chr7	96184414	96184614	201	*	4.55718	4.82528	3.79977	0.753891	3.14993e-05	0.00104758	29.07	26.73	33.73	24.26	34.07	29.12	28.68	21.13	16.02	12.54	12.05	15.1
chr9	50102865	50103065	201	*	5.1262	4.82821	5.58377	-0.610864	3.15058e-05	0.00104758	30.78	20.56	27.18	26.57	36.07	26.39	25.5	34.22	34.18	51.06	60.24	46.37
chr2	172304345	172304545	201	*	6.09413	5.89574	6.42407	-0.467739	3.15064e-05	0.00104758	56.42	53.46	69.34	54.29	54.11	57.34	66.93	64.41	87.59	89.57	86.52	79.8
chr19	25296570	25296770	201	*	4.43505	4.03236	5.00757	-0.72156	3.15172e-05	0.00104782	10.26	16.45	12.18	15.02	20.04	21.84	17	18.11	26.7	21.5	43.81	36.67
chr2	45556552	45556752	201	*	4.80092	4.44983	5.31896	-0.672935	3.15679e-05	0.00104939	13.68	31.87	22.49	21.95	22.05	23.66	17	22.14	36.32	34.04	58.04	31.27
chr14	57959416	57959616	201	*	3.23041	2.5505	4.03907	-0.940408	3.1593e-05	0.00105009	5.13	5.14	4.69	9.24	6.01	6.37	4.25	6.04	14.95	6.27	20.81	23.72
chr2	75280500	75280700	201	*	3.65573	3.13131	4.34237	-0.836369	3.15957e-05	0.00105009	5.98	5.14	8.43	6.93	14.03	10.01	8.5	11.07	19.23	25.98	23	12.94
chr17	8864676	8864876	201	*	3.99908	3.53922	4.62751	-0.774795	3.1604e-05	0.00105024	12.82	7.2	13.12	15.02	12.02	10.01	12.75	10.06	18.16	18.81	28.47	33.43
chr1	134674373	134674573	201	*	5.93611	6.11599	5.49077	0.526194	3.16305e-05	0.00105101	66.68	72.99	77.78	67	67.14	70.99	65.87	66.42	35.25	55.53	42.71	46.37
chr2	31537192	31537392	201	*	4.4503	4.72985	3.64532	0.774997	3.16556e-05	0.00105171	30.78	22.62	26.24	27.72	19.04	30.03	28.68	27.17	10.68	14.33	15.33	9.71
chr4	23787511	23787711	201	*	5.07635	4.78525	5.52572	-0.603747	3.16585e-05	0.00105171	23.94	22.62	31.86	26.57	31.06	30.03	22.31	32.2	51.27	49.26	46	37.74
chr2	3438083	3438283	201	*	5.68855	5.452	6.06977	-0.530662	3.17072e-05	0.00105321	41.89	46.26	43.11	46.21	37.08	46.42	50.99	38.24	73.7	68.07	48.19	78.72
chr14	75045298	75045498	201	*	3.64005	3.08672	4.35121	-0.841156	3.1719e-05	0.00105348	11.11	7.2	11.24	8.09	9.02	10.01	4.25	7.04	16.02	13.44	27.38	24.8
chr7	29834972	29835172	201	*	6.7935	6.63456	7.06686	-0.396358	3.17364e-05	0.00105394	92.33	103.83	101.2	112.05	89.19	107.39	89.24	99.63	145.26	134.36	141.28	115.39
chr17	16374535	16374735	201	*	7.63909	7.51289	7.86255	-0.330787	3.17515e-05	0.0010543	179.53	215.89	173.36	204.46	187.39	157.45	169.98	173.1	234.99	237.36	228.89	229.7
chr5	19842664	19842864	201	*	5.5077	5.72287	4.94773	0.615386	3.17568e-05	0.0010543	50.44	67.85	45.92	48.52	46.1	68.26	54.18	41.26	27.77	40.31	24.09	31.27
chr4	23263636	23263836	201	*	4.1004	4.41715	3.12605	0.864926	3.17578e-05	0.0010543	19.66	25.7	23.43	27.72	23.05	24.57	11.69	15.1	5.34	8.96	8.76	11.86
chr3	84577539	84577739	201	*	5.93254	5.71558	6.28783	-0.496944	3.1766e-05	0.00105446	50.44	49.35	62.78	50.83	55.11	37.31	54.18	60.38	85.45	71.66	78.85	76.57
chr16	32637264	32637464	201	*	7.88593	7.75575	8.1156	-0.334616	3.1808e-05	0.00105574	188.08	209.72	215.53	209.08	226.47	225.71	201.85	252.6	258.48	262.44	331.84	256.66
chr11	9051951	9052151	201	*	4.76899	5.02659	4.05358	0.732148	3.18581e-05	0.00105728	36.76	24.67	27.18	35.81	28.06	48.24	31.87	28.18	18.16	13.44	20.81	14.02
chr13	102670437	102670637	201	*	4.79361	5.04082	4.11826	0.708681	3.19412e-05	0.00105992	38.47	29.81	35.61	25.41	28.06	34.58	37.18	34.22	17.09	14.33	19.71	18.33
chr15	12713336	12713536	201	*	5.87974	6.06646	5.41312	0.555218	3.19825e-05	0.00106117	66.68	66.82	53.41	76.24	73.15	65.53	65.87	68.43	51.27	31.35	30.67	57.16
chr7	82779569	82779769	201	*	5.74627	5.94126	5.25329	0.567011	3.19909e-05	0.00106134	50.44	63.74	70.28	49.67	75.16	66.44	59.49	56.36	30.98	46.58	39.43	35.59
chr18	20228579	20228779	201	*	6.76733	6.91668	6.41233	0.445329	3.20105e-05	0.00106187	111.14	149.07	129.32	123.6	121.25	133.79	97.74	100.64	80.11	97.63	77.76	85.19
chr7	44525564	44525764	201	*	7.09821	6.9494	7.35644	-0.375562	3.20512e-05	0.00106307	121.39	117.2	131.19	117.82	125.26	108.3	111.55	155.99	171.97	168.39	156.61	158.53
chr3	84191562	84191762	201	*	7.81044	7.69041	8.02415	-0.309102	3.20539e-05	0.00106307	197.48	211.78	227.71	185.98	201.42	212.97	200.79	214.36	281.98	235.57	257.37	266.37
chr17	66190737	66190937	201	*	5.45499	5.66521	4.91182	0.611926	3.20648e-05	0.00106332	58.99	48.32	41.23	55.45	48.1	56.43	54.18	43.27	41.66	27.77	19.71	31.27
chrX	12610616	12610816	201	*	7.30162	7.42078	7.02896	0.367566	3.21116e-05	0.00106467	189.78	163.46	178.04	170.96	181.38	160.18	150.86	176.11	144.2	117.34	132.52	128.33
chr18	46931385	46931585	201	*	6.24575	6.41103	5.84456	0.492328	3.21126e-05	0.00106467	97.46	94.58	71.22	78.55	89.19	90.1	70.12	89.57	63.02	63.6	51.47	51.76
chr3	137844388	137844588	201	*	4.97377	5.21091	4.33596	0.689659	3.21346e-05	0.00106528	40.18	29.81	37.48	35.81	28.06	45.51	37.18	42.27	22.43	11.64	21.9	24.8
chr12	85869461	85869661	201	*	4.48193	4.07949	5.05419	-0.715329	3.21611e-05	0.00106604	15.39	23.65	20.62	15.02	14.03	21.84	10.62	14.09	28.84	21.5	39.43	43.14
chr4	22133658	22133858	201	*	6.08516	5.87849	6.42651	-0.475555	3.21771e-05	0.00106645	53.86	63.74	57.16	56.6	60.12	66.44	57.37	55.35	77.97	72.55	102.95	90.59
chr16	22912979	22913179	201	*	4.24368	3.40562	5.15534	-1.02975	3.21931e-05	0.00106677	11.97	11.31	16.87	11.55	7.01	7.28	12.75	6.04	27.77	11.64	44.9	58.23
chr3	93367343	93367543	201	*	4.79446	4.39094	5.3678	-0.712734	3.21937e-05	0.00106677	28.21	13.36	16.87	13.86	27.06	25.48	13.81	29.18	42.72	22.39	54.76	45.29
chr14	47439060	47439260	201	*	6.07618	6.2452	5.66387	0.507904	3.2206e-05	0.00106705	87.2	65.8	74.03	75.08	68.14	81	69.05	86.55	45.93	49.26	54.76	52.84
chr9	117355610	117355810	201	*	7.16039	7.28562	6.87168	0.379142	3.22373e-05	0.00106797	154.73	162.43	163.05	134	164.34	165.64	154.04	149.95	128.17	127.19	110.61	102.45
chr8	25371447	25371647	201	*	5.6009	5.35112	5.99919	-0.543114	3.22487e-05	0.00106824	45.31	55.52	39.36	34.65	49.1	36.4	34	32.2	69.43	58.22	62.43	65.78
chr7	4890660	4890860	201	*	4.9286	5.17058	4.27288	0.687701	3.22632e-05	0.00106859	36.76	38.04	30.92	42.74	36.07	35.49	31.87	36.23	16.02	18.81	28.47	14.02
chr10	96609445	96609645	201	*	7.26549	7.09968	7.549	-0.401048	3.23214e-05	0.00107041	147.04	144.96	148.06	135.15	150.31	142.89	103.05	125.8	210.42	143.31	183.99	211.37
chr16	48462347	48462547	201	*	4.28993	4.58412	3.42115	0.810005	3.23638e-05	0.00107169	25.65	26.73	26.24	21.95	17.04	31.85	22.31	20.13	7.48	12.54	12.05	10.78
chr1	84716161	84716361	201	*	5.37842	5.59628	4.80923	0.634185	3.23774e-05	0.00107202	58.99	46.26	67.47	45.05	48.1	45.51	41.43	34.22	26.7	27.77	33.95	23.72
chr6	125064033	125064233	201	*	6.38903	6.54987	6.00091	0.481601	3.23884e-05	0.00107227	91.47	77.1	102.14	110.89	95.2	98.29	82.86	91.58	68.36	60.91	47.09	79.8
chr18	20528366	20528566	201	*	4.70672	4.97645	3.94267	0.756171	3.23926e-05	0.00107229	34.2	42.15	16.87	38.12	32.07	26.39	31.87	30.19	11.75	11.64	24.09	14.02
chr18	79980182	79980382	201	*	7.60473	7.47294	7.83691	-0.343689	3.24006e-05	0.00107235	175.25	208.7	164.93	182.51	182.38	172.01	159.36	176.11	249.94	257.07	204.8	202.74
chr18	78977041	78977241	201	*	3.546	2.93704	4.30187	-0.889065	3.24016e-05	0.00107235	10.26	11.31	3.75	6.93	8.02	5.46	8.5	7.04	11.75	11.64	32.86	22.65
chr3	119854694	119854894	201	*	5.18444	5.40599	4.60241	0.640648	3.24577e-05	0.00107409	46.16	50.37	40.29	43.9	42.09	34.58	43.56	38.24	24.57	21.5	27.38	23.72
chr15	34413358	34413558	201	*	5.56258	5.75979	5.06247	0.584999	3.24628e-05	0.00107414	56.42	56.54	50.6	41.58	57.12	55.52	56.31	59.38	43.79	26.87	29.57	33.43
chr4	6857044	6857244	201	*	4.27944	3.45563	5.18255	-1.02219	3.24743e-05	0.0010744	8.55	13.36	4.69	9.24	16.03	16.38	7.44	12.08	26.7	14.33	46	58.23
chr2	165961413	165961613	201	*	4.7116	4.97987	3.95348	0.746762	3.2537e-05	0.00107627	43.6	39.07	31.86	31.19	33.07	28.21	22.31	23.15	11.75	19.71	20.81	9.71
chr12	117727684	117727884	201	*	4.38947	3.99016	4.95854	-0.718617	3.2538e-05	0.00107627	15.39	13.36	12.18	20.79	16.03	16.38	14.87	18.11	23.5	21.5	42.71	36.67
chr6	4784651	4784851	201	*	5.57786	5.78808	5.03473	0.608501	3.2561e-05	0.00107691	57.28	61.68	67.47	47.36	65.14	61.89	32.93	48.31	28.84	40.31	32.86	29.12
chr5	17747181	17747381	201	*	5.97045	5.72714	6.36044	-0.533185	3.25858e-05	0.00107762	47.87	64.77	47.79	42.74	78.16	57.34	48.87	36.23	80.11	68.07	95.28	85.19
chr6	92190252	92190452	201	*	5.46131	5.67753	4.89777	0.621957	3.25925e-05	0.00107772	43.6	63.74	60.91	45.05	60.12	58.25	43.56	34.22	26.7	34.93	29.57	28.04
chr3	129485052	129485252	201	*	5.38909	5.60414	4.82956	0.621494	3.26077e-05	0.0010781	46.16	59.63	57.16	43.9	48.1	42.78	35.06	56.36	35.25	29.56	26.28	22.65
chr17	87613433	87613633	201	*	7.65309	7.53382	7.86558	-0.310062	3.26174e-05	0.0010783	195.77	178.88	180.86	188.29	183.38	191.12	189.1	175.11	248.87	227.51	234.37	222.15
chr10	81335401	81335601	201	*	6.59765	6.41016	6.91234	-0.439573	3.26263e-05	0.00107848	102.59	72.99	80.59	86.64	82.17	97.38	76.49	81.52	110.02	100.32	122.66	148.82
chr9	114468873	114469073	201	*	5.9749	6.14872	5.54812	0.518003	3.26521e-05	0.00107921	64.12	79.16	74.03	62.38	71.15	78.27	69.05	69.44	53.41	45.68	47.09	40.98
chr9	67159546	67159746	201	*	4.08992	4.40198	3.13827	0.855985	3.26776e-05	0.00107994	17.95	25.7	22.49	20.79	19.04	24.57	25.5	13.08	10.68	7.17	7.67	9.71
chr5	125237793	125237993	201	*	3.40002	3.79622	1.95751	1.06005	3.27161e-05	0.00108109	22.23	20.56	14.99	11.55	8.02	10.92	13.81	9.06	1.07	3.58	6.57	4.31
chr3	149314351	149314551	201	*	8.09957	7.97081	8.32703	-0.32878	3.27246e-05	0.00108125	266.72	269.35	283	222.94	267.56	263.93	205.04	228.45	310.82	313.5	366.89	293.33
chr8	11883128	11883328	201	*	3.03357	3.47439	1.22388	1.1295	3.27435e-05	0.00108172	11.97	8.22	11.24	8.09	19.04	12.74	9.56	8.05	3.2	1.79	2.19	2.16
chr2	132235344	132235544	201	*	6.52041	6.34485	6.81808	-0.424809	3.2746e-05	0.00108172	77.79	72.99	95.58	91.26	73.15	91.92	69.05	78.5	111.08	111.96	119.38	108.92
chr18	56317394	56317594	201	*	4.81156	5.0736	4.0786	0.729524	3.27717e-05	0.00108245	41.03	46.26	36.55	25.41	28.06	39.13	30.81	22.14	16.02	23.29	15.33	12.94
chr4	125313385	125313585	201	*	8.05914	7.94126	8.26943	-0.309494	3.27946e-05	0.00108309	235.09	225.15	228.65	271.46	230.48	267.57	242.22	265.68	354.61	302.75	278.18	298.72
chr11	37448888	37449088	201	*	4.57714	3.86248	5.41007	-0.96347	3.28033e-05	0.00108325	10.26	23.65	15.93	13.86	12.02	12.74	13.81	14.09	17.09	26.87	66.81	59.31
chr1	182670632	182670832	201	*	6.15827	5.93913	6.51649	-0.497377	3.28093e-05	0.00108333	65.83	45.23	59.04	77.39	60.12	79.18	45.68	58.37	83.31	84.2	87.61	111.08
chr9	9207431	9207631	201	*	3.50923	2.88118	4.27977	-0.893532	3.28194e-05	0.00108354	12.82	6.17	7.5	5.78	7.01	5.46	2.12	12.08	13.89	11.64	26.28	25.88
chr17	90039227	90039427	201	*	4.65941	4.3192	5.16546	-0.664705	3.28238e-05	0.00108357	16.24	26.73	14.06	24.26	22.05	20.02	21.25	15.1	38.45	32.25	39.43	33.43
chr4	27505503	27505703	201	*	5.16579	5.4184	4.46981	0.706515	3.29211e-05	0.00108666	58.99	53.46	41.23	35.81	56.12	37.31	35.06	24.15	21.36	31.35	21.9	14.02
chrX	61709352	61709552	201	*	6.10523	6.28318	5.66584	0.523371	3.29246e-05	0.00108666	65.83	71.96	84.34	98.19	83.17	74.63	57.37	87.55	51.27	51.95	41.62	58.23
chrX	95686564	95686764	201	*	5.06536	4.72749	5.5688	-0.647405	3.29403e-05	0.00108706	34.2	34.95	24.36	18.48	26.05	40.96	13.81	19.12	47	43.89	54.76	44.21
chr16	30559783	30559983	201	*	6.29671	6.45941	5.90312	0.482698	3.29467e-05	0.00108715	90.62	82.24	82.46	80.86	84.17	101.02	84.99	97.62	45.93	71.66	65.71	56.08
chr12	118275797	118275997	201	*	3.96019	4.28538	2.94376	0.883684	3.29695e-05	0.00108778	18.81	24.67	25.3	18.48	18.04	15.47	19.12	16.1	8.54	8.06	9.86	4.31
chr10	120708033	120708233	201	*	6.55628	6.37323	6.86467	-0.43748	3.29754e-05	0.00108786	93.18	75.05	80.59	85.48	68.14	95.56	78.62	86.55	88.65	120.03	123.76	133.72
chr4	41762182	41762382	201	*	5.66506	5.43276	6.04073	-0.523246	3.29856e-05	0.00108803	45.31	41.12	49.67	54.29	37.08	42.78	35.06	40.25	59.81	69.87	65.71	67.94
chr12	100228157	100228357	201	*	4.50508	4.12771	5.05137	-0.695168	3.29878e-05	0.00108803	26.5	11.31	15.93	20.79	20.04	15.47	11.69	18.11	33.11	33.14	39.43	26.96
chr2	163608121	163608321	201	*	6.12065	6.29478	5.69292	0.508243	3.30055e-05	0.00108849	81.21	80.19	83.4	76.24	75.16	69.17	89.24	73.46	59.81	64.49	42.71	39.9
chr9	101766314	101766514	201	*	3.65189	3.03311	4.41535	-0.885606	3.30169e-05	0.00108875	13.68	9.25	8.43	8.09	3.01	12.74	4.25	6.04	14.95	11.64	33.95	24.8
chr1	34864582	34864782	201	*	4.12535	4.4445	3.13911	0.872529	3.31085e-05	0.00109165	15.39	24.67	29.99	26.57	27.06	24.57	14.87	11.07	8.54	7.17	7.67	11.86
chr1	138348510	138348710	201	*	4.94039	4.30079	5.71963	-0.916271	3.31484e-05	0.00109284	11.11	19.53	22.49	26.57	18.04	12.74	17	30.19	29.91	33.14	70.09	77.64
chr15	53337493	53337693	201	*	4.84838	4.49882	5.36476	-0.660069	3.31541e-05	0.00109291	24.79	29.81	27.18	10.4	23.05	20.02	25.5	20.13	37.38	29.56	53.66	44.21
chr5	104165170	104165370	201	*	4.80579	4.24321	5.5246	-0.861481	3.3166e-05	0.00109308	18.81	23.65	13.12	27.72	14.03	16.38	29.75	8.05	42.72	30.45	62.43	48.53
chr11	109521283	109521483	201	*	4.29207	3.88392	4.87012	-0.721365	3.31664e-05	0.00109308	19.66	8.22	19.68	11.55	17.04	10.92	15.94	15.1	27.77	25.08	32.86	31.27
chr11	49806301	49806501	201	*	8.14549	8.03486	8.34415	-0.292412	3.31966e-05	0.00109395	259.03	272.44	260.51	294.56	264.55	263.93	210.35	272.73	324.71	324.25	323.08	327.83
chr4	115279816	115280016	201	*	3.10459	2.30858	3.99065	-0.996021	3.32303e-05	0.00109494	8.55	5.14	3.75	1.16	7.01	2.73	4.25	7.04	9.61	7.17	28.47	18.33
chr18	34779347	34779547	201	*	8.14457	8.03405	8.34304	-0.287939	3.32611e-05	0.00109577	255.61	247.76	287.68	255.29	258.54	284.86	247.53	259.64	308.69	306.33	361.41	322.44
chr1	186294759	186294959	201	*	4.44537	3.79031	5.23606	-0.920059	3.32632e-05	0.00109577	11.97	15.42	15.93	10.4	12.02	19.11	12.75	13.08	28.84	14.33	53.66	53.92
chr11	73037029	73037229	201	*	7.26096	6.9733	7.70621	-0.595712	3.32663e-05	0.00109577	139.35	133.65	130.25	99.34	134.28	118.31	123.24	126.8	158.08	147.79	279.27	250.19
chr5	72134004	72134204	201	*	7.09611	6.94971	7.35069	-0.367148	3.32829e-05	0.00109619	133.36	143.93	119.01	114.36	118.25	124.69	111.55	123.78	164.49	162.12	179.61	146.66
chr1	126168232	126168432	201	*	5.92767	5.70536	6.29012	-0.499825	3.33056e-05	0.00109682	63.26	48.32	50.6	55.45	60.12	49.15	37.18	53.34	90.79	68.97	78.85	74.41
chr5	3307728	3307928	201	*	3.3022	2.70371	4.04991	-0.890574	3.33222e-05	0.00109715	6.84	3.08	4.69	10.4	6.01	4.55	8.5	8.05	14.95	14.33	19.71	17.25
chr3	115176344	115176544	201	*	5.584	5.78548	5.0699	0.597711	3.3323e-05	0.00109715	64.12	53.46	68.41	39.27	63.13	62.8	47.81	42.27	34.18	29.56	33.95	36.67
chr4	109640485	109640685	201	*	4.69369	4.95036	3.98194	0.726355	3.33348e-05	0.00109742	30.78	32.9	28.11	33.5	27.06	36.4	23.37	35.22	12.82	13.44	18.62	18.33
chr8	26258581	26258781	201	*	4.94518	5.18791	4.28671	0.697593	3.33848e-05	0.00109895	30.78	41.12	47.79	26.57	38.08	38.22	30.81	38.24	12.82	15.23	27.38	22.65
chr17	21368094	21368294	201	*	6.63321	6.42651	6.97459	-0.470882	3.34147e-05	0.00109981	86.34	84.3	100.27	68.15	92.19	91.92	74.37	90.57	137.79	87.78	163.18	114.31
chr12	77852736	77852936	201	*	6.46892	6.24853	6.82882	-0.497498	3.34701e-05	0.00110151	76.08	83.27	82.46	67	92.19	77.36	77.55	52.33	87.59	94.05	156.61	116.47
chr7	79122251	79122451	201	*	4.25085	4.55273	3.3471	0.822136	3.34973e-05	0.00110214	22.23	21.59	22.49	30.03	18.04	30.94	22.31	20.13	9.61	12.54	14.24	4.31
chr1	180794169	180794369	201	*	7.87104	7.7431	8.09721	-0.332991	3.35001e-05	0.00110214	218	198.42	246.45	216.01	217.45	187.48	198.66	231.46	259.55	302.75	233.27	299.8
chr5	106773198	106773398	201	*	6.88284	6.72764	7.15067	-0.392291	3.35018e-05	0.00110214	104.3	97.67	116.2	120.13	95.2	95.56	103.05	115.73	140.99	157.64	148.95	120.78
chr2	118039560	118039760	201	*	6.63269	6.78353	6.27344	0.44785	3.35038e-05	0.00110214	103.44	111.03	124.63	100.5	131.27	106.48	108.36	95.6	77.97	92.26	75.57	63.63
chr6	37211117	37211317	201	*	5.66	5.85644	5.16239	0.571982	3.3521e-05	0.00110252	69.25	53.46	58.1	46.21	61.13	57.34	62.68	55.35	26.7	44.79	38.33	33.43
chr5	52092637	52092837	201	*	2.77218	1.87803	3.7162	-1.04713	3.35229e-05	0.00110252	4.27	5.14	1.87	1.16	6.01	2.73	3.19	5.03	7.48	7.17	12.05	25.88
chr7	12168395	12168595	201	*	6.03168	5.81845	6.38193	-0.485778	3.35289e-05	0.0011026	57.28	56.54	69.34	50.83	53.11	44.6	57.37	62.39	89.72	68.97	83.23	91.66
chr19	28635079	28635279	201	*	6.43241	6.588	6.05956	0.472212	3.35527e-05	0.00110326	106.01	88.41	113.39	76.24	93.19	92.83	100.93	98.62	74.77	63.6	76.66	51.76
chr11	75254649	75254849	201	*	5.31475	5.53738	4.72894	0.641583	3.35582e-05	0.00110332	48.73	42.15	59.97	34.65	39.08	60.07	44.62	42.27	33.11	29.56	17.52	25.88
chr5	9128720	9128920	201	*	4.93509	5.17644	4.28175	0.685926	3.35804e-05	0.00110393	37.62	35.98	39.36	35.81	33.07	46.42	31.87	29.18	12.82	21.5	23	20.49
chr13	5892783	5892983	201	*	4.7392	3.9937	5.59286	-0.980127	3.3605e-05	0.00110462	15.39	16.45	17.8	21.95	12.02	12.74	17	14.09	19.23	25.08	65.71	83.04
chr6	83467781	83467981	201	*	4.95015	5.19384	4.28806	0.694143	3.36227e-05	0.00110508	50.44	32.9	33.73	36.96	43.09	30.94	25.5	39.25	17.09	19.71	24.09	17.25
chr7	97341449	97341649	201	*	8.16588	8.05912	8.35828	-0.282681	3.36374e-05	0.00110535	270.14	230.29	264.26	281.85	274.57	281.22	266.66	264.67	350.34	329.62	330.75	301.95
chr5	142509313	142509513	201	*	6.43678	6.2316	6.77608	-0.476188	3.36384e-05	0.00110535	92.33	71.96	70.28	82.01	70.15	85.55	58.43	70.45	144.2	113.76	93.09	87.35
chr19	56880372	56880572	201	*	5.7319	5.49388	6.11505	-0.524586	3.3651e-05	0.00110561	43.6	39.07	41.23	41.58	40.08	46.42	54.18	54.34	67.29	55.53	84.33	70.1
chr15	36885033	36885233	201	*	5.84767	5.62143	6.21537	-0.513668	3.36589e-05	0.00110561	48.73	45.23	41.23	46.21	56.12	64.62	40.37	51.32	75.84	87.78	62.43	71.17
chr6	54283430	54283630	201	*	7.96586	7.83594	8.19511	-0.334099	3.36609e-05	0.00110561	236.8	285.8	257.7	203.3	212.44	213.88	196.54	221.4	300.14	303.65	293.51	274.99
chr5	120812481	120812681	201	*	7.49896	7.35532	7.74936	-0.358363	3.36643e-05	0.00110561	182.95	120.28	177.11	165.18	159.33	174.74	158.29	172.09	227.51	190.79	227.8	214.6
chr16	6271696	6271896	201	*	3.09284	2.39078	3.91709	-0.946105	3.36648e-05	0.00110561	5.98	2.06	6.56	3.47	5.01	5.46	6.37	7.04	8.54	11.64	21.9	18.33
chr17	5770641	5770841	201	*	7.13266	6.9864	7.38705	-0.367561	3.36824e-05	0.00110607	139.35	134.68	103.08	123.6	124.26	118.31	141.3	129.82	170.9	154.06	178.52	166.07
chr15	64590186	64590386	201	*	6.66727	6.50048	6.95221	-0.413675	3.36933e-05	0.00110631	76.08	95.61	85.27	94.72	111.23	89.19	78.62	93.59	127.11	128.98	129.23	110
chr4	45475051	45475251	201	*	3.42184	2.70958	4.25313	-0.957413	3.37042e-05	0.00110641	4.27	10.28	9.37	3.47	8.02	5.46	7.44	4.03	9.61	12.54	13.14	40.98
chr10	80288741	80288941	201	*	6.3998	6.22032	6.70308	-0.431645	3.37064e-05	0.00110641	82.07	78.13	65.6	69.31	79.16	66.44	72.24	83.53	113.22	100.32	101.85	101.37
chr10	71050818	71051018	201	*	6.45216	6.61695	6.05241	0.484699	3.37076e-05	0.00110641	85.49	117.2	98.39	107.43	87.18	109.21	79.68	100.64	54.47	81.51	75.57	53.92
chr16	61551316	61551516	201	*	3.86986	3.34069	4.56058	-0.82266	3.37403e-05	0.00110736	10.26	9.25	12.18	6.93	11.02	11.83	8.5	11.07	11.75	15.23	36.14	31.27
chr2	128430980	128431180	201	*	5.28024	4.98639	5.73289	-0.605884	3.37476e-05	0.00110748	28.21	27.76	30.92	36.96	28.06	28.21	38.25	35.22	45.93	42.1	44.9	79.8
chr8	47218138	47218338	201	*	5.79672	5.40499	6.35799	-0.709962	3.37872e-05	0.00110866	42.74	39.07	50.6	39.27	40.08	45.51	41.43	40.25	54.47	52.85	121.57	99.21
chr13	23401819	23402019	201	*	8.97473	8.88431	9.14015	-0.24137	3.38092e-05	0.00110926	464.2	471.88	474.16	501.33	429.89	498.74	481.25	458.9	549.01	520.41	576.07	611.45
chr6	68102568	68102768	201	*	4.87559	5.11825	4.21735	0.693518	3.38197e-05	0.00110949	36.76	32.9	32.8	32.34	31.06	40.04	28.68	43.27	19.23	16.12	15.33	23.72
chr3	90420537	90420737	201	*	5.85898	6.04759	5.38638	0.553418	3.38412e-05	0.00111007	69.25	87.39	69.34	57.76	67.14	71.9	52.06	54.34	38.45	48.37	44.9	35.59
chr11	114650418	114650618	201	*	4.93641	5.17872	4.27949	0.689055	3.38451e-05	0.00111008	33.34	44.21	34.67	40.43	37.08	30.03	29.75	40.25	17.09	17.02	28.47	15.1
chr8	106577245	106577445	201	*	3.6317	3.0944	4.32937	-0.835489	3.38786e-05	0.00111105	6.84	11.31	8.43	8.09	6.01	8.19	6.37	13.08	19.23	13.44	19.71	28.04
chr2	41633184	41633384	201	*	4.1445	3.70636	4.75221	-0.752784	3.38835e-05	0.00111109	12.82	11.31	13.12	9.24	9.02	12.74	18.06	18.11	18.16	23.29	37.24	29.12
chr15	59524129	59524329	201	*	5.45195	5.18627	5.87028	-0.567755	3.38999e-05	0.00111151	33.34	24.67	30.92	41.58	29.06	40.96	41.43	49.31	63.02	49.26	60.24	61.47
chr14	57980272	57980472	201	*	4.79612	4.02624	5.66565	-0.990697	3.39076e-05	0.00111164	16.24	19.53	23.43	8.09	17.04	13.65	22.31	10.06	27.77	24.18	77.76	73.33
chr12	17273919	17274119	201	*	6.52746	6.68308	6.1545	0.467026	3.39206e-05	0.00111194	102.59	107.95	102.14	101.65	114.24	124.69	90.3	78.5	77.97	73.45	56.95	76.57
chr18	61479719	61479919	201	*	3.50649	3.88699	2.17157	1.03159	3.39623e-05	0.00111319	21.37	24.67	13.12	5.78	14.03	14.56	12.75	12.08	3.2	1.79	5.48	7.55
chr10	105523777	105523977	201	*	5.18982	4.89907	5.63877	-0.599113	3.39823e-05	0.00111366	22.23	34.95	29.99	33.5	32.07	28.21	26.56	31.2	51.27	34.93	61.33	51.76
chr2	47088750	47088950	201	*	5.23882	4.95733	5.6766	-0.596132	3.39874e-05	0.00111366	33.34	30.84	32.8	30.03	31.06	22.75	24.43	43.27	44.86	66.28	46	47.45
chr7	82247899	82248099	201	*	5.05994	4.75611	5.52441	-0.61773	3.3988e-05	0.00111366	25.65	20.56	40.29	26.57	21.04	19.11	29.75	33.21	48.07	44.79	43.81	47.45
chr2	87447271	87447471	201	*	6.2111	6.38066	5.79715	0.49752	3.3999e-05	0.0011139	82.92	70.94	101.2	80.86	80.17	76.45	94.55	79.5	52.34	68.97	53.66	47.45
chr7	73847916	73848116	201	*	5.31996	5.54872	4.71251	0.644508	3.40205e-05	0.00111448	41.89	40.09	50.6	51.98	31.06	55.52	50.99	52.33	23.5	36.72	28.47	16.18
chr15	81070590	81070790	201	*	4.93485	4.33741	5.68171	-0.879622	3.406e-05	0.00111558	28.21	16.45	23.43	19.64	20.04	20.02	13.81	20.13	34.18	26.87	54.76	89.51
chr8	93710920	93711120	201	*	3.61227	3.98184	2.34714	0.989649	3.40612e-05	0.00111558	14.53	26.73	17.8	8.09	12.02	18.2	15.94	13.08	2.14	6.27	5.48	6.47
chr4	41725753	41725953	201	*	6.3391	6.14537	6.66254	-0.46251	3.40667e-05	0.00111564	61.55	52.43	75.9	79.7	65.14	70.08	84.99	76.48	102.54	103.01	81.04	118.62
chr9	31131744	31131944	201	*	7.15253	6.98825	7.43378	-0.402841	3.40964e-05	0.00111649	133.36	107.95	150.87	109.74	131.27	115.58	138.11	128.81	191.19	168.39	131.42	200.58
chr3	12328493	12328693	201	*	6.07467	5.85711	6.43077	-0.505064	3.41436e-05	0.00111791	63.26	53.46	45.92	75.08	68.14	60.07	41.43	56.36	77.97	108.38	83.23	75.49
chr18	72269980	72270180	201	*	4.86232	5.11044	4.18351	0.698584	3.41678e-05	0.00111834	35.91	25.7	31.86	34.65	33.07	32.76	36.12	46.29	19.23	19.71	20.81	12.94
chr14	64502180	64502380	201	*	3.473	2.8097	4.26971	-0.921552	3.41687e-05	0.00111834	5.13	5.14	7.5	5.78	8.02	9.1	6.37	9.06	9.61	8.96	23	35.59
chr7	42675357	42675557	201	*	5.65718	5.85782	5.14587	0.584772	3.41707e-05	0.00111834	51.29	51.4	53.41	53.14	45.09	71.9	73.3	64.41	34.18	35.83	28.47	43.14
chr6	81669063	81669263	201	*	4.34333	3.25592	5.38512	-1.10612	3.41721e-05	0.00111834	15.39	11.31	9.37	2.31	13.03	14.56	7.44	3.02	18.16	24.18	52.57	72.25
chr3	58490843	58491043	201	*	4.60237	4.87421	3.82966	0.759476	3.41755e-05	0.00111834	35.05	25.7	20.62	25.41	25.05	30.94	45.68	26.17	13.89	12.54	16.43	14.02
chr5	43948115	43948315	201	*	8.49145	8.38054	8.69057	-0.28932	3.42064e-05	0.00111923	345.37	331.04	373.89	328.06	310.64	325.82	328.27	323.04	419.77	370.82	378.93	483.12
chr3	120376058	120376258	201	*	5.71345	5.46784	6.1064	-0.54967	3.42188e-05	0.00111951	42.74	33.93	40.29	51.98	50.1	38.22	41.43	55.35	77.97	87.78	60.24	49.61
chr11	59459073	59459273	201	*	8.09362	7.93467	8.36702	-0.391208	3.42277e-05	0.00111968	247.06	266.27	273.63	218.32	240.5	240.27	253.91	217.38	256.35	267.82	392.08	404.4
chr19	30220112	30220312	201	*	6.57175	6.72518	6.2051	0.463171	3.42681e-05	0.00112088	93.18	111.03	104.95	107.43	91.19	101.93	117.92	118.75	65.16	64.49	100.76	64.7
chrX	9240902	9241102	201	*	5.38405	4.89465	6.03973	-0.797025	3.42726e-05	0.00112091	32.49	31.87	30.92	23.1	34.07	34.58	30.81	20.13	38.45	42.1	93.09	89.51
chr19	32794163	32794363	201	*	6.45728	6.23441	6.82048	-0.505426	3.42851e-05	0.00112119	61.55	106.92	62.78	73.93	84.17	69.17	74.37	69.44	90.79	90.47	151.14	119.7
chr1	106550651	106550851	201	*	5.66444	5.85735	5.17814	0.565612	3.43139e-05	0.00112201	59.84	62.71	68.41	63.53	56.12	51.88	50.99	50.32	42.72	35.83	31.76	34.51
chr19	13684640	13684840	201	*	4.83264	5.07771	4.16536	0.696	3.43407e-05	0.00112277	42.74	33.93	30.92	27.72	35.07	34.58	34	31.2	17.09	18.81	18.62	17.25
chr12	19926347	19926547	201	*	4.31422	4.60884	3.44351	0.806035	3.43899e-05	0.00112425	30.78	21.59	25.3	24.26	27.06	30.94	20.19	15.1	8.54	14.33	9.86	10.78
chr1	106222074	106222274	201	*	7.14608	6.98386	7.42431	-0.396541	3.44072e-05	0.00112469	137.64	133.65	147.12	108.58	155.32	122.87	97.74	109.69	191.19	166.6	164.28	165
chr5	36381237	36381437	201	*	4.84816	5.09851	4.16085	0.705095	3.44109e-05	0.00112469	30.78	35.98	44.04	23.1	29.06	34.58	39.31	37.24	21.36	19.71	18.62	11.86
chr13	48092516	48092716	201	*	3.68444	4.03364	2.53976	0.951761	3.44371e-05	0.00112543	12.82	19.53	16.87	18.48	15.03	18.2	17	13.08	5.34	2.69	8.76	6.47
chr8	25899329	25899529	201	*	6.41692	6.57892	6.02543	0.482303	3.44523e-05	0.0011258	107.72	105.89	105.89	84.33	85.18	110.12	88.18	77.49	53.41	77.93	58.04	71.17
chr5	84493452	84493652	201	*	5.61767	5.82348	5.08931	0.598209	3.45299e-05	0.00112822	67.54	56.54	54.35	43.9	61.13	75.54	46.74	47.3	39.52	41.2	29.57	25.88
chr16	10129480	10129680	201	*	5.20934	5.43498	4.61295	0.639949	3.45391e-05	0.00112839	48.73	41.12	43.11	38.12	49.1	45.51	36.12	44.28	19.23	34.04	26.28	18.33
chr9	21729370	21729570	201	*	5.71647	5.01754	6.53854	-0.949506	3.45672e-05	0.00112919	32.49	32.9	40.29	28.88	33.07	28.21	36.12	27.17	63.02	28.66	125.95	154.21
chr3	143947535	143947735	201	*	4.2422	3.81082	4.84332	-0.742595	3.45732e-05	0.00112926	15.39	18.51	15.93	5.78	17.04	12.74	13.81	13.08	17.09	25.98	38.33	33.43
chr9	56907598	56907798	201	*	3.94332	3.38136	4.66161	-0.849095	3.45931e-05	0.00112972	11.11	10.28	14.99	9.24	11.02	9.1	9.56	8.05	13.89	12.54	26.28	48.53
chr4	59963875	59964075	201	*	8.60792	8.51556	8.7766	-0.24705	3.45947e-05	0.00112972	377.01	388.61	362.65	358.09	355.74	376.79	331.46	377.39	428.31	448.75	447.93	429.2
chr13	102753837	102754037	201	*	3.63682	3.0183	4.40008	-0.895613	3.46055e-05	0.00112995	5.98	10.28	2.81	6.93	14.03	7.28	7.44	10.06	11.75	10.75	31.76	30.2
chr15	6034279	6034479	201	*	6.04999	6.23263	5.59613	0.534271	3.46235e-05	0.00113024	71.81	60.66	89.96	72.77	80.17	75.54	90.3	60.38	58.75	56.43	43.81	34.51
chr10	84520224	84520424	201	*	4.78414	4.43861	5.29608	-0.656789	3.46251e-05	0.00113024	18.81	25.7	25.3	17.33	24.05	20.02	19.12	23.15	40.59	24.18	47.09	45.29
chr13	46696922	46697122	201	*	7.92836	7.79812	8.15813	-0.33359	3.46258e-05	0.00113024	235.09	228.23	268.94	213.7	220.46	210.24	197.6	206.31	237.12	289.31	308.84	307.34
chr8	125619500	125619700	201	*	4.72444	4.3208	5.29791	-0.716004	3.46642e-05	0.00113137	21.37	12.34	21.55	16.17	26.05	19.11	19.12	24.15	23.5	25.08	61.33	47.45
chrX	62698285	62698485	201	*	5.32904	5.0421	5.7734	-0.586452	3.46807e-05	0.00113179	33.34	34.95	34.67	20.79	41.09	39.13	23.37	36.23	45.93	45.68	65.71	61.47
chr1	191035759	191035959	201	*	6.98346	6.81692	7.26801	-0.413117	3.46859e-05	0.00113183	103.44	127.48	103.08	110.89	127.26	97.38	113.67	118.75	185.85	163.02	154.42	113.23
chr17	74602969	74603169	201	*	4.98322	5.22218	4.33872	0.676196	3.47408e-05	0.0011335	35.05	48.32	31.86	40.43	33.07	40.96	28.68	40.25	18.16	21.5	19.71	21.57
chr11	114427322	114427522	201	*	4.24321	4.53976	3.36382	0.813226	3.47927e-05	0.00113507	17.95	22.62	29.05	20.79	27.06	20.02	24.43	24.15	8.54	9.85	8.76	14.02
chr12	106480557	106480757	201	*	5.64372	5.38864	6.04875	-0.551726	3.48598e-05	0.00113713	29.92	41.12	53.41	46.21	38.08	41.87	38.25	46.29	54.47	53.74	84.33	72.25
chr14	13770785	13770985	201	*	6.93157	6.76608	7.2146	-0.401432	3.4874e-05	0.00113747	125.67	116.17	111.51	86.64	106.22	128.33	113.67	82.52	149.54	147.79	155.52	141.27
chr1	160994433	160994633	201	*	4.92459	5.16859	4.26137	0.685574	3.49022e-05	0.00113824	26.5	37.01	37.48	40.43	37.08	38.22	29.75	41.26	19.23	20.6	14.24	22.65
chr9	28951510	28951710	201	*	4.60868	4.25106	5.13384	-0.673976	3.49049e-05	0.00113824	19.66	23.65	22.49	17.33	23.05	18.2	14.87	13.08	25.63	32.25	39.43	43.14
chr11	119989156	119989356	201	*	5.56743	5.27867	6.014	-0.59064	3.49134e-05	0.00113839	49.58	43.18	34.67	41.58	38.08	40.04	38.25	25.16	57.68	41.2	71.19	88.43
chr1	187250878	187251078	201	*	7.11419	7.2565	6.77893	0.429947	3.4955e-05	0.00113962	165.85	156.27	176.17	129.38	173.36	172.92	128.55	120.76	122.83	120.92	90.9	104.61
chr4	117071264	117071464	201	*	4.46698	4.00188	5.10032	-0.7728	3.49755e-05	0.00114017	16.24	14.39	14.06	17.33	19.04	18.2	13.81	15.1	18.16	17.02	43.81	58.23
chr6	6279713	6279913	201	*	6.53493	6.68911	6.16612	0.459551	3.49953e-05	0.00114069	85.49	124.4	116.2	93.57	98.2	115.58	92.43	99.63	74.77	78.82	65.71	67.94
chr16	35952813	35953013	201	*	5.41321	5.61889	4.88529	0.596327	3.50101e-05	0.00114104	44.45	51.4	49.67	50.83	55.11	45.51	48.87	47.3	26.7	29.56	31.76	30.2
chr5	99787371	99787571	201	*	3.99479	3.5539	4.60516	-0.764386	3.50164e-05	0.00114104	10.26	7.2	14.06	13.86	9.02	11.83	10.62	17.11	25.63	30.45	18.62	22.65
chr19	47221077	47221277	201	*	3.29831	2.64187	4.09	-0.914493	3.50177e-05	0.00114104	5.98	9.25	8.43	4.62	8.02	5.46	2.12	6.04	10.68	10.75	20.81	25.88
chr4	152294306	152294506	201	*	5.93763	5.73007	6.28019	-0.484608	3.50898e-05	0.00114327	48.73	43.18	48.73	58.91	58.12	56.43	54.18	56.36	75.84	80.61	84.33	70.1
chr7	107535514	107535714	201	*	6.19996	6.00379	6.52681	-0.465654	3.51009e-05	0.00114349	58.13	83.27	58.1	69.31	62.13	70.08	49.93	62.39	96.13	97.63	94.19	80.88
chr17	85606514	85606714	201	*	3.62556	3.07668	4.33299	-0.834478	3.51043e-05	0.00114349	12.82	5.14	9.37	3.47	12.02	7.28	5.31	12.08	17.09	17.91	20.81	24.8
chr4	31873688	31873888	201	*	5.15947	4.81534	5.66986	-0.655703	3.51182e-05	0.00114382	37.62	35.98	22.49	26.57	36.07	28.21	20.19	18.11	36.32	35.83	65.71	65.78
chr12	69807676	69807876	201	*	5.73288	5.92177	5.2594	0.55437	3.51405e-05	0.00114442	70.96	65.8	55.29	55.45	59.12	62.8	54.18	61.39	30.98	42.99	33.95	45.29
chr1	89934762	89934962	201	*	3.58861	3.04666	4.29021	-0.843151	3.51449e-05	0.00114444	6.84	6.17	7.5	11.55	9.02	5.46	8.5	11.07	17.09	13.44	18.62	29.12
chr18	15107970	15108170	201	*	5.99166	6.16268	5.57335	0.516687	3.51546e-05	0.00114463	83.78	67.85	73.09	63.53	70.15	72.81	76.49	65.41	41.66	41.2	54.76	52.84
chr1	178937618	178937818	201	*	5.42704	5.15123	5.85791	-0.573005	3.51636e-05	0.0011448	45.31	38.04	36.55	30.03	41.09	43.69	24.43	25.16	58.75	54.64	69	49.61
chr8	13846142	13846342	201	*	4.88139	5.12646	4.21413	0.697629	3.51714e-05	0.00114493	37.62	41.12	34.67	21.95	32.07	38.22	44.62	29.18	19.23	17.02	16.43	21.57
chr3	36092986	36093186	201	*	5.16071	5.40004	4.51485	0.675933	3.51837e-05	0.00114521	39.32	52.43	44.04	27.72	32.07	50.97	50.99	40.25	17.09	27.77	14.24	32.35
chr5	5760753	5760953	201	*	3.98985	4.31825	2.95702	0.888832	3.52135e-05	0.00114606	17.1	26.73	9.37	25.41	20.04	22.75	18.06	20.13	11.75	6.27	6.57	6.47
chr2	86272785	86272985	201	*	3.06201	2.3764	3.87472	-0.946161	3.52795e-05	0.00114808	4.27	6.17	1.87	2.31	8.02	6.37	8.5	4.03	10.68	19.71	16.43	11.86
chr9	55129243	55129443	201	*	3.50083	3.87845	2.18471	1.00282	3.52975e-05	0.00114854	17.1	17.48	16.87	8.09	18.04	10.01	17	13.08	3.2	6.27	5.48	3.24
chr7	98682869	98683069	201	*	6.49734	6.65286	6.12468	0.463711	3.53102e-05	0.00114878	100.02	120.28	113.39	92.41	101.21	97.38	98.8	81.52	80.11	75.24	53.66	70.1
chr6	67170312	67170512	201	*	7.48531	7.35553	7.71435	-0.3352	3.53127e-05	0.00114878	162.43	172.71	183.67	169.81	146.3	153.81	160.42	161.02	186.92	214.97	233.27	204.9
chr9	75257771	75257971	201	*	4.72765	4.98306	4.02075	0.721133	3.53295e-05	0.00114921	37.62	30.84	25.3	32.34	25.05	41.87	30.81	29.18	18.16	15.23	17.52	14.02
chr13	58475553	58475753	201	*	7.10944	6.96022	7.36829	-0.373165	3.5358e-05	0.00115001	109.43	102.81	143.37	130.53	119.25	131.06	134.92	124.79	164.49	148.69	171.94	175.78
chr6	33270753	33270953	201	*	4.34865	4.64612	3.46509	0.814592	3.53661e-05	0.00115015	28.21	28.79	24.36	36.96	19.04	29.12	11.69	22.14	12.82	10.75	7.67	12.94
chr5	76735524	76735724	201	*	5.06221	5.29249	4.44927	0.669162	3.53723e-05	0.00115017	43.6	43.18	47.79	32.34	41.09	44.6	29.75	31.2	27.77	16.12	23	20.49
chr6	135295577	135295777	201	*	4.16484	3.68096	4.81551	-0.788123	3.53746e-05	0.00115017	12.82	12.34	10.31	12.71	14.03	11.83	7.44	21.13	19.23	15.23	35.05	43.14
chr4	151411717	151411917	201	*	5.15988	4.84658	5.63537	-0.622212	3.54009e-05	0.0011509	38.47	23.65	24.36	32.34	38.08	24.57	26.56	22.14	39.52	37.62	59.14	62.55
chr13	63487541	63487741	201	*	5.83509	5.60186	6.21199	-0.52861	3.54108e-05	0.00115101	48.73	47.29	56.22	46.21	64.13	40.96	46.74	38.24	73.7	96.74	64.62	61.47
chr7	64905582	64905782	201	*	7.15756	7.29479	6.83638	0.420348	3.54119e-05	0.00115101	184.66	162.43	150.87	139.77	189.39	171.1	139.17	118.75	117.49	104.8	122.66	112.15
chr5	31609419	31609619	201	*	4.94252	5.18155	4.29777	0.676719	3.54638e-05	0.0011525	35.91	39.07	37.48	30.03	34.07	35.49	34	44.28	13.89	22.39	21.9	20.49
chr3	122405375	122405575	201	*	3.89251	3.4203	4.53246	-0.791113	3.54655e-05	0.0011525	11.97	12.34	10.31	10.4	7.01	10.92	10.62	12.08	24.57	33.14	23	11.86
chr17	28561655	28561855	201	*	5.00711	4.69514	5.48106	-0.617038	3.54714e-05	0.00115257	37.62	22.62	30.92	20.79	25.05	23.66	24.43	22.14	52.34	39.41	41.62	45.29
chr7	110948716	110948916	201	*	2.91275	2.05287	3.83723	-1.02521	3.54846e-05	0.00115282	3.42	7.2	3.75	1.16	7.01	5.46	3.19	2.01	13.89	5.37	10.95	26.96
chr7	105618649	105618849	201	*	4.33483	4.62296	3.49287	0.804407	3.54868e-05	0.00115282	30.78	18.51	29.99	21.95	19.04	19.11	26.56	31.2	11.75	7.17	15.33	10.78
chr16	13969200	13969400	201	*	3.54437	2.54633	4.54338	-1.07988	3.55044e-05	0.00115327	11.11	4.11	8.43	8.09	1	3.64	5.31	5.03	10.68	15.23	32.86	34.51
chr3	116380348	116380548	201	*	5.93327	5.71767	6.28673	-0.487095	3.55243e-05	0.00115379	64.12	50.37	49.67	51.98	51.11	55.52	49.93	48.31	75.84	68.07	79.95	88.43
chr9	51170373	51170573	201	*	3.35893	2.64009	4.19472	-0.958335	3.55661e-05	0.00115502	4.27	6.17	4.69	9.24	9.02	9.1	6.37	1.01	10.68	7.17	26.28	29.12
chr13	87452530	87452730	201	*	5.73594	5.50198	6.11378	-0.522309	3.55883e-05	0.00115553	41.03	47.29	51.54	54.29	30.06	45.51	42.49	50.32	63.02	61.8	78.85	73.33
chr13	23992258	23992458	201	*	4.12964	3.71091	4.71828	-0.736787	3.55895e-05	0.00115553	11.11	12.34	16.87	15.02	10.02	15.47	14.87	9.06	26.7	24.18	31.76	22.65
chr9	73535515	73535715	201	*	4.29678	3.89634	4.86701	-0.720143	3.56125e-05	0.00115612	17.95	19.53	14.99	9.24	13.03	15.47	13.81	15.1	36.32	35.83	24.09	20.49
chr4	87557940	87558140	201	*	4.73431	4.99066	4.02375	0.713657	3.56154e-05	0.00115612	35.05	29.81	28.11	32.34	41.09	29.12	27.62	31.2	16.02	19.71	14.24	15.1
chr3	8866307	8866507	201	*	7.10718	6.92562	7.41344	-0.435152	3.5627e-05	0.00115637	116.26	131.59	142.44	114.36	122.25	127.42	92.43	125.8	126.04	178.25	223.42	154.21
chr19	55795467	55795667	201	*	3.88667	3.34282	4.58988	-0.830742	3.56744e-05	0.00115779	8.55	9.25	14.99	9.24	13.03	12.74	5.31	8.05	19.23	10.75	37.24	29.12
chr2	70592531	70592731	201	*	5.47459	5.68472	4.93172	0.607705	3.56934e-05	0.00115828	59.84	57.57	50.6	42.74	62.13	59.16	37.18	42.27	29.91	36.72	29.57	25.88
chr9	29864921	29865121	201	*	5.38637	5.12272	5.80219	-0.570476	3.56985e-05	0.00115832	35.05	42.15	29.05	27.72	46.1	34.58	31.87	32.2	52.34	69.87	46	55
chr11	117268775	117268975	201	*	3.54702	2.92691	4.3115	-0.894149	3.57233e-05	0.001159	5.98	14.39	3.75	5.78	8.02	6.37	8.5	8.05	17.09	8.06	23	31.27
chr12	104908717	104908917	201	*	6.64458	6.46819	6.94345	-0.427281	3.57622e-05	0.00116007	74.38	77.1	98.39	75.08	85.18	110.12	92.43	95.6	136.72	131.67	116.09	107.84
chr3	32660907	32661107	201	*	6.10745	6.27789	5.69088	0.50256	3.57641e-05	0.00116007	73.52	94.58	82.46	84.33	65.14	78.27	67.99	74.47	49.13	56.43	50.38	50.68
chr13	76650098	76650298	201	*	4.28942	4.59234	3.38086	0.811602	3.57924e-05	0.00116074	24.79	21.59	27.18	21.95	34.07	20.02	21.25	22.14	7.48	17.91	6.57	9.71
chr2	61176896	61177096	201	*	6.53731	6.35025	6.85139	-0.447162	3.57926e-05	0.00116074	71.81	60.66	90.9	83.17	69.14	80.09	89.24	107.68	123.9	112.86	123.76	101.37
chr5	45866139	45866339	201	*	4.88463	5.14627	4.15322	0.73527	3.58463e-05	0.00116236	29.07	50.37	29.99	17.33	48.1	45.51	29.75	33.21	19.23	16.12	15.33	20.49
chr18	43346998	43347198	201	*	6.21531	6.38393	5.80419	0.506387	3.58603e-05	0.00116269	99.17	80.19	83.4	69.31	105.22	76.45	83.93	70.45	58.75	53.74	66.81	44.21
chr6	111756402	111756602	201	*	5.00597	5.25311	4.33091	0.689148	3.58807e-05	0.00116311	44.45	38.04	33.73	40.43	43.09	46.42	29.75	29.18	11.75	29.56	24.09	15.1
chr4	98946154	98946354	201	*	3.89324	4.23193	2.80639	0.90444	3.58834e-05	0.00116311	23.94	19.53	28.11	18.48	16.03	16.38	12.75	15.1	7.48	10.75	3.29	6.47
chr5	96848050	96848250	201	*	7.52556	7.34735	7.82703	-0.424642	3.5888e-05	0.00116311	169.27	172.71	188.35	152.48	145.3	154.72	150.86	169.07	214.69	151.37	268.32	273.91
chr10	39106982	39107182	201	*	7.62835	7.50406	7.84879	-0.324186	3.58887e-05	0.00116311	166.7	180.94	172.42	203.3	200.42	175.65	163.61	189.2	226.44	224.82	254.08	216.76
chr6	103812012	103812212	201	*	4.02005	3.56672	4.6423	-0.758023	3.58984e-05	0.00116329	14.53	11.31	13.12	5.78	9.02	16.38	9.56	15.1	30.98	23.29	21.9	23.72
chr1	43151649	43151849	201	*	3.68248	4.03353	2.52733	0.954515	3.59562e-05	0.00116504	15.39	12.34	24.36	9.24	19.04	15.47	18.06	17.11	5.34	3.58	7.67	6.47
chr11	61950715	61950915	201	*	5.82996	5.59076	6.21464	-0.533035	3.59891e-05	0.00116589	50.44	37.01	35.61	69.31	57.12	40.96	47.81	47.3	74.77	62.7	70.09	89.51
chr6	10655469	10655669	201	*	3.43162	2.83759	4.1758	-0.880148	3.59916e-05	0.00116589	4.27	4.11	5.62	10.4	12.02	7.28	7.44	6.04	14.95	11.64	26.28	19.41
chr8	25631947	25632147	201	*	4.24033	4.53729	3.35904	0.814072	3.59942e-05	0.00116589	23.08	30.84	19.68	18.48	19.04	29.12	23.37	22.14	10.68	10.75	13.14	6.47
chr4	59244808	59245008	201	*	3.70172	4.05309	2.54477	0.936579	3.60145e-05	0.00116627	17.95	15.42	14.06	18.48	15.03	14.56	20.19	17.11	5.34	7.17	3.29	7.55
chr11	109914309	109914509	201	*	5.39958	5.12344	5.83082	-0.57396	3.60157e-05	0.00116627	37.62	30.84	40.29	36.96	38.08	30.94	32.93	31.2	52.34	39.41	73.38	62.55
chr16	23272651	23272851	201	*	6.07441	5.85542	6.43242	-0.495716	3.60175e-05	0.00116627	56.42	62.71	69.34	57.76	48.1	51.88	42.49	74.47	96.13	73.45	77.76	98.13
chr12	37654375	37654575	201	*	6.41697	6.57942	6.02413	0.482109	3.60507e-05	0.00116722	108.57	118.23	96.52	97.03	104.22	82.82	70.12	87.55	64.09	73.45	60.24	62.55
chr14	20768711	20768911	201	*	4.01293	3.53136	4.66149	-0.795295	3.60623e-05	0.00116747	4.27	15.42	11.24	10.4	15.03	7.28	12.75	16.1	18.16	17.91	29.57	35.59
chr9	97149330	97149530	201	*	4.7831	5.04156	4.06427	0.721397	3.61029e-05	0.00116866	29.92	34.95	26.24	38.12	49.1	29.12	31.87	24.15	14.95	16.12	16.43	19.41
chr2	129245691	129245891	201	*	7.7371	7.84967	7.48161	0.346108	3.61096e-05	0.00116875	250.48	236.45	254.88	224.1	212.44	249.37	228.41	189.2	162.35	170.18	180.71	201.66
chr16	92521314	92521514	201	*	3.8745	4.21257	2.79098	0.911788	3.61258e-05	0.00116915	16.24	12.34	28.11	21.95	16.03	24.57	17	12.08	7.48	7.17	6.57	6.47
chr1	89368740	89368940	201	*	4.43758	4.72611	3.59385	0.790611	3.61339e-05	0.00116928	22.23	35.98	25.3	33.5	26.05	23.66	13.81	31.2	8.54	12.54	16.43	10.78
chr4	20976898	20977098	201	*	5.71117	5.91046	5.2043	0.57502	3.6146e-05	0.00116935	70.1	64.77	70.28	49.67	63.13	50.97	48.87	63.4	34.18	49.26	26.28	37.74
chr14	121172027	121172227	201	*	5.31883	5.53503	4.75532	0.618697	3.61478e-05	0.00116935	47.87	33.93	41.23	51.98	47.1	51.88	44.62	52.33	24.57	31.35	23	29.12
chr7	81497247	81497447	201	*	5.33425	5.06957	5.75134	-0.565608	3.61488e-05	0.00116935	35.91	38.04	30.92	31.19	28.06	28.21	35.06	41.26	51.27	51.06	64.62	48.53
chr1	156402609	156402809	201	*	3.6962	3.16361	4.38986	-0.828388	3.61515e-05	0.00116935	7.69	11.31	12.18	6.93	14.03	8.19	5.31	6.04	14.95	18.81	31.76	18.33
chr11	103356234	103356434	201	*	5.01002	4.70671	5.47387	-0.618235	3.61603e-05	0.00116936	17.1	24.67	29.99	30.03	35.07	24.57	22.31	25.16	48.07	38.52	39.43	51.76
chr2	27324466	27324666	201	*	3.76393	3.25354	4.43834	-0.808401	3.61632e-05	0.00116936	15.39	10.28	5.62	6.93	6.01	14.56	7.44	10.06	20.29	25.08	24.09	17.25
chr5	98189956	98190156	201	*	4.84735	4.52656	5.33146	-0.634363	3.61662e-05	0.00116936	21.37	14.39	28.11	20.79	19.04	29.12	23.37	28.18	44.86	41.2	38.33	36.67
chr17	45873254	45873454	201	*	7.04815	6.89985	7.3056	-0.371277	3.61705e-05	0.00116936	131.65	103.83	123.69	124.75	132.27	121.95	110.49	106.67	143.13	159.44	156.61	173.62
chr12	12708915	12709115	201	*	6.46143	6.28406	6.7617	-0.427538	3.61715e-05	0.00116936	94.04	75.05	79.65	84.33	78.16	72.81	66.93	72.46	118.56	110.17	97.47	107.84
chr4	62607956	62608156	201	*	3.35347	2.20398	4.42278	-1.11075	3.61905e-05	0.00116978	4.27	3.08	3.75	6.93	6.01	3.64	2.12	7.04	19.23	3.58	28.47	34.51
chr4	103844079	103844279	201	*	3.88679	3.39786	4.54205	-0.794557	3.61923e-05	0.00116978	11.11	11.31	9.37	15.02	5.01	10.92	8.5	13.08	21.36	15.23	33.95	22.65
chr6	12815504	12815704	201	*	7.24419	7.0961	7.50133	-0.37796	3.62268e-05	0.00117077	112.85	148.04	123.69	165.18	150.31	114.67	133.86	145.92	196.53	173.77	188.37	166.07
chr4	129701594	129701794	201	*	6.60329	6.42863	6.89965	-0.422021	3.62533e-05	0.0011715	85.49	105.89	92.77	78.55	93.19	73.72	86.05	73.46	106.81	111.07	129.23	130.49
chr4	108015507	108015707	201	*	5.60452	5.80983	5.0778	0.587982	3.62685e-05	0.00117187	48.73	60.66	70.28	62.38	50.1	50.06	55.24	51.32	41.66	41.2	30.67	21.57
chr15	41454652	41454852	201	*	4.37954	4.66576	3.54589	0.782429	3.6275e-05	0.00117195	23.08	30.84	23.43	23.1	28.06	27.3	18.06	29.18	13.89	14.33	10.95	7.55
chr1	33680605	33680805	201	*	6.5391	6.69051	6.17823	0.455328	3.62789e-05	0.00117195	117.97	100.75	100.27	109.74	110.23	101.93	99.86	85.54	88.65	70.76	54.76	75.49
chr2	120344906	120345106	201	*	3.59749	3.96241	2.36094	0.979153	3.63015e-05	0.00117243	17.95	15.42	16.87	12.71	8.02	23.66	17	13.08	4.27	5.37	7.67	3.24
chr13	43122509	43122709	201	*	4.77507	5.02893	4.07422	0.719378	3.63036e-05	0.00117243	37.62	40.09	33.73	24.26	41.09	24.57	27.62	32.2	11.75	14.33	20.81	20.49
chr7	93151391	93151591	201	*	6.45383	6.60872	6.08297	0.462846	3.63056e-05	0.00117243	87.2	100.75	116.2	94.72	98.2	107.39	79.68	96.61	72.63	73.45	69	56.08
chr15	62501020	62501220	201	*	4.62525	4.24272	5.17696	-0.694206	3.63093e-05	0.00117243	18.81	14.39	28.11	19.64	17.04	17.29	18.06	18.11	33.11	21.5	38.33	51.76
chr19	56407516	56407716	201	*	4.34633	4.64674	3.44934	0.813857	3.63249e-05	0.0011728	26.5	22.62	19.68	27.72	13.03	22.75	31.87	36.23	7.48	13.44	8.76	14.02
chr10	119852406	119852606	201	*	4.31644	4.61143	3.44406	0.802397	3.63817e-05	0.00117451	33.34	23.65	17.8	26.57	17.04	26.39	27.62	23.15	8.54	14.33	10.95	9.71
chr8	89341805	89342005	201	*	5.50868	5.70874	4.9993	0.583378	3.64147e-05	0.00117545	56.42	47.29	54.35	54.29	48.1	61.89	46.74	49.31	35.25	34.04	27.38	31.27
chr19	31467846	31468046	201	*	3.98404	3.45066	4.67838	-0.827662	3.64216e-05	0.00117555	12.82	18.51	8.43	10.4	8.02	12.74	8.5	8.05	11.75	18.81	44.9	26.96
chr11	97723747	97723947	201	*	3.25915	3.66627	1.73603	1.06548	3.64343e-05	0.00117583	10.26	7.2	15.93	13.86	10.02	17.29	15.94	11.07	3.2	3.58	4.38	2.16
chr19	11998900	11999100	201	*	4.42202	4.0343	4.97913	-0.70474	3.64395e-05	0.00117587	18.81	22.62	13.12	16.17	14.03	15.47	12.75	18.11	20.29	28.66	41.62	35.59
chr4	31957828	31958028	201	*	6.03939	5.80651	6.41583	-0.512739	3.64507e-05	0.00117598	58.99	58.6	47.79	41.58	55.11	77.36	49.93	58.37	67.29	74.34	95.28	104.61
chr1	132850916	132851116	201	*	7.5914	7.45752	7.82681	-0.339761	3.64509e-05	0.00117598	178.67	161.41	177.11	168.65	212.44	164.73	171.04	172.09	259.55	199.74	227.8	221.07
chr9	123137295	123137495	201	*	3.66144	3.11773	4.36454	-0.832591	3.64547e-05	0.00117598	8.55	7.2	5.62	5.78	14.03	11.83	6.37	10.06	18.16	14.33	19.71	30.2
chr11	80967675	80967875	201	*	6.84461	6.9936	6.49059	0.44313	3.64844e-05	0.00117681	132.51	121.31	138.69	114.36	148.31	126.51	120.05	117.74	88.65	108.38	58.04	104.61
chr17	27555587	27555787	201	*	7.27172	7.10869	7.55113	-0.399668	3.64942e-05	0.001177	145.33	112.06	129.32	154.79	134.28	131.97	143.42	152.97	182.65	154.06	170.85	242.64
chr13	55917411	55917611	201	*	4.82944	5.07798	4.14902	0.704221	3.65172e-05	0.00117762	37.62	35.98	38.42	21.95	34.07	34.58	41.43	26.17	14.95	17.91	23	15.1
chr3	86049166	86049366	201	*	6.89781	7.04615	6.54566	0.445576	3.65256e-05	0.00117776	124.81	157.29	152.74	91.26	129.27	148.35	132.8	120.76	83.31	106.59	99.66	84.12
chr12	61623248	61623448	201	*	5.39951	5.14496	5.80388	-0.551216	3.65299e-05	0.00117777	38.47	40.09	29.99	38.12	39.08	37.31	30.81	29.18	53.41	53.74	60.24	56.08
chr4	26292565	26292765	201	*	6.12587	5.92399	6.46062	-0.471187	3.65489e-05	0.00117826	62.41	64.77	58.1	54.29	62.13	63.71	48.87	71.45	73.7	95.84	102.95	79.8
chr6	97068964	97069164	201	*	4.34012	3.9375	4.91256	-0.719666	3.65704e-05	0.00117882	12.82	15.42	15.93	16.17	18.04	10.92	20.19	13.08	37.38	17.91	30.67	34.51
chr5	35434826	35435026	201	*	3.35446	3.75248	1.89885	1.04167	3.66041e-05	0.00117979	14.53	13.36	18.74	9.24	17.04	17.29	9.56	8.05	3.2	6.27	3.29	2.16
chr8	74327614	74327814	201	*	5.95007	5.56391	6.50557	-0.706137	3.66096e-05	0.00117983	40.18	46.26	44.04	62.38	52.11	52.79	22.31	58.37	72.63	79.72	122.66	88.43
chr17	80505720	80505920	201	*	5.29081	5.5146	4.70091	0.654751	3.66255e-05	0.00118016	63.26	41.12	54.35	31.19	45.09	48.24	37.18	45.29	18.16	20.6	37.24	28.04
chr17	26488723	26488923	201	*	5.30476	5.51994	4.74476	0.623974	3.66275e-05	0.00118016	58.99	47.29	43.11	48.52	44.09	40.04	47.81	37.24	34.18	24.18	23	25.88
chr2	131505089	131505289	201	*	5.9309	5.70926	6.29248	-0.511334	3.66384e-05	0.00118032	42.74	38.04	55.29	62.38	53.11	48.24	57.37	61.39	93.99	86.88	71.19	61.47
chr17	23683975	23684175	201	*	6.79282	6.6375	7.06081	-0.386732	3.66404e-05	0.00118032	105.15	90.47	104.95	103.96	90.19	95.56	93.49	112.71	133.51	134.36	128.14	138.04
chr6	86318946	86319146	201	*	5.45969	4.95955	6.12501	-0.805256	3.67512e-05	0.00118376	27.36	31.87	32.8	34.65	21.04	32.76	38.25	30.19	63.02	30.45	84.33	101.37
chr4	32888116	32888316	201	*	5.01316	5.25505	4.3578	0.677195	3.67591e-05	0.00118389	41.89	29.81	29.99	45.05	41.09	48.24	38.25	31.2	18.16	26.87	20.81	16.18
chr2	172695743	172695943	201	*	5.15985	5.38997	4.54753	0.666431	3.67732e-05	0.00118409	39.32	45.23	61.85	26.57	34.07	44.6	43.56	40.25	25.63	17.91	25.19	24.8
chr11	117703898	117704098	201	*	5.34719	5.07057	5.77903	-0.581766	3.67739e-05	0.00118409	28.21	26.73	43.11	41.58	32.07	27.3	26.56	43.27	50.2	46.58	65.71	57.16
chr9	59680020	59680220	201	*	8.82265	8.72596	8.99853	-0.258934	3.67773e-05	0.00118409	397.52	386.55	468.54	451.66	402.84	411.37	409.01	459.91	546.88	506.08	476.41	516.55
chr1	113970698	113970898	201	*	7.4042	7.52357	7.13097	0.35875	3.68405e-05	0.00118587	180.38	211.78	180.86	197.53	190.4	185.66	159.36	166.05	139.92	152.27	136.9	131.57
chr8	125898091	125898291	201	*	6.52221	6.33635	6.83459	-0.439825	3.68425e-05	0.00118587	84.63	63.74	103.08	75.08	80.17	77.36	82.86	79.5	134.58	104.8	96.38	120.78
chr6	126535423	126535623	201	*	7.23659	7.09769	7.47974	-0.351847	3.68442e-05	0.00118587	130.8	153.18	147.12	125.91	151.31	134.7	116.86	135.86	189.06	172.87	173.04	179.01
chr4	83389986	83390186	201	*	5.90497	6.08975	5.44442	0.543585	3.68496e-05	0.00118591	73.52	74.02	74.03	49.67	75.16	70.99	50.99	76.48	47	51.06	41.62	34.51
chr5	116408026	116408226	201	*	5.6127	5.36499	6.00835	-0.541536	3.68688e-05	0.0011864	35.91	46.26	45.92	45.05	31.06	34.58	44.62	46.29	77.97	50.16	66.81	62.55
chr6	84893077	84893277	201	*	5.79205	5.22208	6.51691	-0.857426	3.68852e-05	0.0011868	47.02	45.23	47.79	28.88	34.07	49.15	22.31	24.15	54.47	61.8	130.33	119.7
chr13	61617206	61617406	201	*	5.4587	5.66111	4.94156	0.592149	3.68958e-05	0.00118687	57.28	47.29	56.22	41.58	50.1	57.34	45.68	49.31	27.77	33.14	35.05	26.96
chr2	31231639	31231839	201	*	5.90737	6.09456	5.43926	0.548367	3.6897e-05	0.00118687	75.23	58.6	79.65	67	52.11	62.8	63.74	87.55	51.27	48.37	38.33	35.59
chr11	107245723	107245923	201	*	5.34772	5.56655	4.77516	0.623231	3.68992e-05	0.00118687	47.02	42.15	53.41	43.9	47.1	50.06	55.24	40.25	19.23	35.83	36.14	18.33
chr6	29133197	29133397	201	*	6.01913	6.20933	5.54151	0.553146	3.69071e-05	0.001187	79.5	90.47	71.22	87.79	50.1	85.55	66.93	60.38	49.13	55.53	49.28	32.35
chrX	150521780	150521980	201	*	5.81104	5.99815	5.34316	0.55335	3.69125e-05	0.00118705	60.7	74.02	79.65	48.52	52.11	68.26	62.68	65.41	36.32	41.2	48.19	36.67
chr14	35093818	35094018	201	*	4.63606	4.90314	3.88277	0.740412	3.69297e-05	0.00118747	27.36	38.04	34.67	24.26	36.07	34.58	21.25	23.15	12.82	17.91	15.33	12.94
chr11	121286130	121286330	201	*	5.01128	5.25002	4.36758	0.675737	3.69568e-05	0.0011882	29.92	49.35	31.86	47.36	34.07	42.78	31.87	37.24	22.43	18.81	23	18.33
chr15	98125266	98125466	201	*	5.5353	5.74184	5.00448	0.606573	3.69602e-05	0.0011882	73.52	46.26	67.47	40.43	54.11	55.52	42.49	48.31	34.18	32.25	32.86	29.12
chr14	120379851	120380051	201	*	4.45523	4.73073	3.66729	0.768413	3.69872e-05	0.00118894	23.94	23.65	31.86	27.72	30.06	31.85	20.19	23.15	8.54	10.75	16.43	15.1
chr17	86963846	86964046	201	*	4.82865	4.49691	5.32522	-0.649667	3.69933e-05	0.00118901	17.1	18.51	26.24	33.5	19.04	22.75	23.37	20.13	50.2	28.66	40.52	40.98
chr9	75541675	75541875	201	*	5.72703	5.48643	6.11351	-0.52505	3.69994e-05	0.00118907	43.6	41.12	45.92	43.9	49.1	58.25	43.56	33.21	73.7	56.43	81.04	65.78
chr3	105951222	105951422	201	*	5.76492	5.96895	5.24245	0.596595	3.70183e-05	0.00118955	91.47	75.05	55.29	40.43	70.15	57.34	50.99	60.38	34.18	41.2	36.14	39.9
chr19	12189725	12189925	201	*	4.43516	4.72111	3.6027	0.78319	3.70242e-05	0.00118961	32.49	34.95	23.43	21.95	30.06	30.94	18.06	19.12	8.54	16.12	13.14	10.78
chr2	154576524	154576724	201	*	5.20156	4.92252	5.63636	-0.590808	3.70395e-05	0.00118998	22.23	29.81	25.3	33.5	29.06	26.39	35.06	41.26	54.47	46.58	55.85	42.06
chr1	193319831	193320031	201	*	3.33624	2.68984	4.12053	-0.901175	3.70988e-05	0.00119176	9.4	3.08	6.56	6.93	8.02	7.28	5.31	5.03	12.82	8.96	23	24.8
chr6	88691490	88691690	201	*	5.36097	5.57544	4.8034	0.624212	3.71308e-05	0.00119266	53	52.43	50.6	39.27	58.12	42.78	52.06	33.21	20.29	25.08	35.05	31.27
chr9	69443256	69443456	201	*	3.80922	3.24109	4.53257	-0.848229	3.71399e-05	0.00119282	11.11	14.39	7.5	5.78	12.02	7.28	8.5	9.06	24.57	7.17	29.57	31.27
chr18	38631597	38631797	201	*	7.8144	7.6941	8.02852	-0.317048	3.7165e-05	0.0011935	187.22	201.5	199.6	235.65	188.39	211.15	199.73	233.48	251.01	267.82	239.85	285.78
chr1	10395661	10395861	201	*	6.16769	6.33957	5.74678	0.507997	3.71822e-05	0.00119393	86.34	87.39	97.46	76.24	83.17	85.55	55.24	76.48	52.34	63.6	47.09	51.76
chr1	179865655	179865855	201	*	3.83946	4.18309	2.72576	0.918387	3.71896e-05	0.00119403	14.53	26.73	22.49	19.64	19.04	20.02	13.81	9.06	5.34	8.06	7.67	5.39
chr1	39325894	39326094	201	*	4.07262	4.39534	3.06862	0.866868	3.71938e-05	0.00119404	23.08	15.42	24.36	25.41	30.06	14.56	23.37	12.08	10.68	9.85	5.48	7.55
chr9	97635475	97635675	201	*	4.31019	3.85603	4.93323	-0.757707	3.72159e-05	0.00119462	16.24	14.39	10.31	8.09	18.04	20.93	12.75	15.1	17.09	21.5	38.33	45.29
chr8	111073863	111074063	201	*	5.01105	5.25217	4.35857	0.679136	3.72387e-05	0.00119523	48.73	32.9	33.73	36.96	44.09	46.42	31.87	30.19	17.09	26.87	23	15.1
chr17	55952088	55952288	201	*	7.00622	6.85416	7.26934	-0.380631	3.72588e-05	0.00119574	108.57	131.59	118.07	110.89	110.23	107.39	100.93	137.87	165.56	151.37	164.28	135.88
chr4	132658760	132658960	201	*	5.23458	4.94939	5.67683	-0.596389	3.72697e-05	0.00119597	32.49	43.18	27.18	25.41	31.06	37.31	23.37	27.17	53.41	65.39	41.62	44.21
chr6	6056813	6057013	201	*	5.71467	5.9064	5.23216	0.556653	3.72768e-05	0.00119607	65.83	61.68	62.78	58.91	49.1	64.62	60.56	56.36	37.38	46.58	39.43	26.96
chr9	41248083	41248283	201	*	5.54	5.75976	4.96421	0.623749	3.73018e-05	0.00119664	40.18	49.35	70.28	48.52	64.13	44.6	70.12	46.29	37.38	38.52	28.47	20.49
chr3	84820957	84821157	201	*	6.73241	6.56742	7.01471	-0.403105	3.73026e-05	0.00119664	106.01	114.11	87.15	94.72	88.18	91.92	86.05	90.57	122.83	123.61	148.95	121.86
chr2	92464717	92464917	201	*	4.1573	4.47744	3.16623	0.854142	3.73131e-05	0.00119685	28.21	28.79	21.55	25.41	15.03	20.02	18.06	21.13	1.07	15.23	13.14	6.47
chr14	56848390	56848590	201	*	6.01877	6.20533	5.55265	0.543063	3.73322e-05	0.00119733	74.38	63.74	61.85	65.84	98.2	57.34	93.49	75.48	43.79	53.74	46	44.21
chr6	83394301	83394501	201	*	4.03126	4.3508	3.04312	0.86301	3.73414e-05	0.0011975	23.08	21.59	16.87	27.72	22.05	15.47	23.37	13.08	6.41	8.06	10.95	7.55
chr2	91335274	91335474	201	*	5.29959	5.51905	4.72487	0.628006	3.74052e-05	0.00119942	41.89	38.04	57.16	36.96	50.1	52.79	44.62	45.29	33.11	31.35	21.9	19.41
chr15	96687240	96687440	201	*	5.79706	5.56705	6.16973	-0.516514	3.74115e-05	0.00119945	37.62	43.18	42.17	47.36	53.11	59.16	39.31	57.36	69.43	71.66	84.33	62.55
chr15	89465167	89465367	201	*	6.66547	6.49737	6.95232	-0.406554	3.74142e-05	0.00119945	103.44	90.47	91.83	84.33	75.16	91.01	101.99	84.53	133.51	111.96	120.47	129.41
chr5	136560795	136560995	201	*	5.45551	5.19149	5.87177	-0.562113	3.74522e-05	0.0012005	41.03	35.98	29.99	34.65	29.06	40.04	39.31	42.27	75.84	52.85	61.33	44.21
chr11	70459944	70460144	201	*	6.42165	6.08003	6.92927	-0.656375	3.74579e-05	0.0012005	69.25	60.66	73.09	60.07	60.12	76.45	70.12	71.45	101.47	70.76	165.37	149.9
chr8	79017336	79017536	201	*	3.89072	3.41484	4.53406	-0.787863	3.74592e-05	0.0012005	6.84	13.36	8.43	10.4	13.03	12.74	7.44	13.08	16.02	23.29	33.95	19.41
chr6	134038009	134038209	201	*	5.40585	5.14949	5.81251	-0.554741	3.74664e-05	0.00120059	29.07	41.12	34.67	27.72	35.07	39.13	31.87	45.29	58.75	57.33	58.04	50.68
chr17	28973773	28973973	201	*	5.9075	5.68622	6.26857	-0.508605	3.74698e-05	0.00120059	46.16	56.54	60.91	43.9	45.09	53.7	56.31	49.31	75.84	97.63	77.76	57.16
chr18	52909682	52909882	201	*	5.44035	5.18654	5.84376	-0.545763	3.74953e-05	0.00120124	35.91	38.04	41.23	32.34	43.09	34.58	32.93	33.21	57.68	49.26	60.24	62.55
chr2	167552993	167553193	201	*	5.61166	5.15169	6.24019	-0.770698	3.74983e-05	0.00120124	35.91	33.93	38.42	45.05	38.08	37.31	25.5	30.19	55.54	40.31	106.23	100.29
chr8	121739025	121739225	201	*	5.02833	5.26256	4.40114	0.662295	3.75113e-05	0.00120153	34.2	30.84	39.36	33.5	37.08	46.42	41.43	44.28	20.29	25.08	20.81	18.33
chr11	95447001	95447201	201	*	6.12278	6.29076	5.71355	0.501915	3.7517e-05	0.00120159	71.81	72.99	79.65	69.31	94.2	89.19	80.74	68.43	43.79	51.95	60.24	53.92
chr11	26120866	26121066	201	*	5.88303	5.66041	6.24589	-0.50588	3.75258e-05	0.00120174	40.18	56.54	60.91	49.67	55.11	50.06	48.87	43.27	95.06	71.66	63.52	73.33
chr6	47333033	47333233	201	*	4.92945	4.36156	5.65261	-0.85273	3.7568e-05	0.00120285	21.37	20.56	29.05	15.02	20.04	25.48	13.81	19.12	33.11	27.77	79.95	60.39
chr15	89068959	89069159	201	*	6.11949	5.92287	6.44697	-0.464805	3.75698e-05	0.00120285	64.97	58.6	63.72	73.93	60.12	56.43	55.24	52.33	93.99	87.78	73.38	93.82
chr16	21983994	21984194	201	*	4.98112	5.22715	4.31024	0.691702	3.75725e-05	0.00120285	27.36	42.15	28.11	38.12	27.06	41.87	45.68	49.31	17.09	18.81	20.81	22.65
chr1	183068427	183068627	201	*	3.90232	4.24311	2.80414	0.917382	3.76545e-05	0.00120535	15.39	13.36	29.05	18.48	15.03	17.29	30.81	12.08	5.34	6.27	9.86	6.47
chr15	5869952	5870152	201	*	5.82284	6.00848	5.35961	0.55445	3.76989e-05	0.00120649	71.81	71.96	67.47	50.83	68.14	76.45	50.99	57.36	39.52	37.62	53.66	33.43
chr8	26813265	26813465	201	*	3.55121	2.91058	4.33121	-0.907599	3.77041e-05	0.00120649	5.13	5.14	8.43	12.71	11.02	6.37	5.31	6.04	13.89	8.06	21.9	36.67
chr16	86991636	86991836	201	*	5.70281	5.45143	6.10313	-0.543128	3.7706e-05	0.00120649	47.87	64.77	34.67	28.88	44.09	49.15	40.37	40.25	69.43	66.28	79.95	59.31
chr18	68007594	68007794	201	*	5.79404	5.52534	6.21612	-0.565747	3.77082e-05	0.00120649	55.57	54.49	46.85	54.29	34.07	46.42	43.56	33.21	57.68	53.74	100.76	85.19
chr15	87896172	87896372	201	*	4.07007	4.37894	3.13369	0.84677	3.77102e-05	0.00120649	29.07	22.62	24.36	15.02	20.04	19.11	19.12	17.11	8.54	8.06	10.95	7.55
chr7	35761915	35762115	201	*	6.1385	6.31215	5.71225	0.507783	3.77193e-05	0.00120665	76.94	72.99	92.77	80.86	83.17	70.99	94.55	63.4	49.13	61.8	41.62	57.16
chr3	19806193	19806393	201	*	3.87202	3.33771	4.56714	-0.8297	3.77269e-05	0.00120676	10.26	7.2	11.24	9.24	19.04	14.56	5.31	4.03	14.95	28.66	33.95	17.25
chr9	14157037	14157237	201	*	3.62738	3.06289	4.34775	-0.845086	3.77358e-05	0.00120692	6.84	9.25	7.5	5.78	11.02	10.92	8.5	7.04	19.23	8.96	27.38	25.88
chr7	4464599	4464799	201	*	6.31835	6.11681	6.65265	-0.462238	3.77448e-05	0.00120708	82.92	62.71	74.97	70.46	64.13	64.62	66.93	68.43	89.72	77.93	121.57	113.23
chr12	16495479	16495679	201	*	3.84209	3.33077	4.51731	-0.804668	3.78029e-05	0.00120876	9.4	11.31	9.37	8.09	12.02	12.74	8.5	9.06	17.09	12.54	32.86	29.12
chr7	43427500	43427700	201	*	5.05734	5.29045	4.43422	0.658729	3.78056e-05	0.00120876	42.74	34.95	37.48	38.12	31.06	43.69	47.81	37.24	23.5	25.98	21.9	15.1
chr16	40127962	40128162	201	*	4.88885	5.14013	4.19799	0.699115	3.78462e-05	0.00120993	26.5	42.15	32.8	33.5	45.09	34.58	39.31	28.18	25.63	20.6	14.24	12.94
chr11	100144972	100145172	201	*	6.3607	6.16375	6.68864	-0.457935	3.7857e-05	0.00120996	74.38	61.68	81.53	82.01	64.13	73.72	61.62	74.47	129.24	82.41	95.28	105.68
chr4	40775651	40775851	201	*	4.31316	3.92377	4.87201	-0.716229	3.78573e-05	0.00120996	14.53	12.34	14.06	18.48	12.02	12.74	19.12	18.11	37.38	34.04	27.38	18.33
chr1	139490058	139490258	201	*	4.8838	5.13202	4.20463	0.692452	3.78592e-05	0.00120996	37.62	40.09	38.42	30.03	43.09	34.58	25.5	31.2	12.82	25.08	17.52	18.33
chr10	84222240	84222440	201	*	5.27806	5.51264	4.64961	0.670041	3.79168e-05	0.00121167	57.28	27.76	68.41	36.96	55.11	39.13	39.31	41.26	21.36	26.87	26.28	25.88
chr13	107484745	107484945	201	*	5.4476	5.17563	5.87372	-0.569665	3.79223e-05	0.00121172	35.05	50.37	43.11	33.5	23.05	40.04	30.81	33.21	61.95	46.58	60.24	65.78
chr3	101118326	101118526	201	*	4.75959	5.01236	4.06294	0.703721	3.79307e-05	0.00121186	39.32	28.79	29.05	30.03	33.07	31.85	31.87	34.22	16.02	21.5	14.24	15.1
chr12	8539292	8539492	201	*	4.74131	5.0017	4.01489	0.716905	3.79504e-05	0.00121236	29.92	35.98	33.73	33.5	28.06	32.76	37.18	25.16	7.48	22.39	18.62	16.18
chr2	79566653	79566853	201	*	7.90884	7.77848	8.1388	-0.333444	3.79552e-05	0.00121238	218	261.13	220.21	217.17	223.46	238.45	165.73	212.34	310.82	267.82	272.7	276.07
chr1	170110078	170110278	201	*	5.53688	5.74161	5.01208	0.594194	3.80022e-05	0.00121376	56.42	60.66	38.42	46.21	52.11	62.8	52.06	59.38	30.98	34.93	40.52	22.65
chr3	122475808	122476008	201	*	6.91775	6.76776	7.17776	-0.378667	3.80071e-05	0.00121378	111.99	113.09	110.58	107.43	92.19	111.03	114.74	110.7	159.15	155.85	135.8	128.33
chr8	116707611	116707811	201	*	3.7444	4.10636	2.52563	0.974588	3.80193e-05	0.00121404	11.11	15.42	17.8	5.78	17.04	24.57	14.87	31.2	6.41	3.58	6.57	6.47
chr2	114087361	114087561	201	*	3.97805	3.12467	4.89875	-1.01937	3.80244e-05	0.00121408	9.4	6.17	11.24	4.62	8.02	10.92	5.31	14.09	13.89	15.23	46	44.21
chr16	33809473	33809673	201	*	5.6043	5.80703	5.08612	0.581787	3.80366e-05	0.00121434	53.86	65.8	61.85	51.98	48.1	54.61	57.37	54.34	44.86	42.1	25.19	23.72
chr17	29502790	29502990	201	*	4.17365	3.77037	4.74677	-0.722525	3.80408e-05	0.00121434	9.4	11.31	14.99	13.86	16.03	13.65	13.81	16.1	25.63	24.18	27.38	30.2
chr12	88984560	88984760	201	*	4.95618	4.64572	5.42839	-0.630293	3.80626e-05	0.00121491	17.95	20.56	22.49	26.57	33.07	16.38	35.06	28.18	43.79	39.41	40.52	48.53
chr2	131892628	131892828	201	*	4.58834	4.23845	5.10508	-0.67197	3.80687e-05	0.00121497	17.1	21.59	12.18	19.64	14.03	19.11	20.19	27.17	34.18	34.04	28.47	40.98
chr10	21882157	21882357	201	*	6.92077	6.76781	7.18526	-0.382349	3.81083e-05	0.00121611	101.73	115.14	126.51	106.27	90.19	113.76	110.49	107.68	155.94	146	129.23	150.98
chr7	24525105	24525305	201	*	5.99516	6.17193	5.55941	0.528949	3.8138e-05	0.00121682	81.21	87.39	70.28	55.45	72.15	81	66.93	62.39	60.88	42.99	41.62	43.14
chr11	79983976	79984176	201	*	3.99012	4.30791	3.01065	0.866397	3.81425e-05	0.00121682	23.94	19.53	20.62	17.33	18.04	17.29	27.62	14.09	8.54	6.27	10.95	6.47
chr9	65448043	65448243	201	*	6.29393	6.45144	5.91551	0.470658	3.81459e-05	0.00121682	80.36	99.72	93.71	80.86	86.18	86.46	90.3	82.52	69.43	60.01	60.24	51.76
chr16	24275106	24275306	201	*	4.1661	3.24334	5.12587	-1.04896	3.81473e-05	0.00121682	9.4	8.22	7.5	9.24	13.03	10.92	6.37	11.07	17.09	10.75	49.28	62.55
chr18	33962162	33962362	201	*	4.69053	4.9552	3.94701	0.730848	3.81509e-05	0.00121682	33.34	27.76	36.55	33.5	35.07	35.49	22.31	24.15	21.36	19.71	8.76	11.86
chr19	57821002	57821202	201	*	5.13737	5.36287	4.54147	0.653564	3.8173e-05	0.00121739	53	34.95	52.48	33.5	43.09	34.58	40.37	37.24	26.7	19.71	24.09	22.65
chr3	90586003	90586203	201	*	6.31601	6.1271	6.63268	-0.454444	3.82702e-05	0.00122036	53	71.96	77.78	71.62	64.13	67.35	82.86	70.45	86.52	104.8	116.09	89.51
chr8	79435242	79435442	201	*	3.99308	4.31634	2.98638	0.873882	3.82886e-05	0.00122082	17.1	18.51	29.05	12.71	25.05	22.75	19.12	15.1	7.48	8.96	10.95	4.31
chr10	62695329	62695529	201	*	5.14942	5.37555	4.55133	0.641104	3.82933e-05	0.00122084	41.03	50.37	43.11	41.58	42.09	38.22	42.49	33.21	17.09	27.77	26.28	22.65
chr7	113186107	113186307	201	*	6.73604	6.55711	7.03853	-0.427883	3.82988e-05	0.00122089	92.33	98.69	98.39	92.41	91.19	76.45	87.11	116.74	114.29	108.38	151.14	152.05
chr16	28841207	28841407	201	*	6.39271	6.17748	6.74568	-0.501985	3.83347e-05	0.0012219	66.68	56.54	81.53	92.41	54.11	63.71	76.49	87.55	117.49	137.94	83.23	90.59
chr11	4873856	4874056	201	*	7.94752	7.82937	8.15823	-0.309822	3.83388e-05	0.0012219	230.82	192.25	237.08	232.18	234.49	202.95	223.1	266.69	296.94	293.79	270.51	281.46
chr4	16406753	16406953	201	*	3.84602	3.28815	4.56093	-0.840673	3.83594e-05	0.00122243	13.68	11.31	12.18	5.78	19.04	3.64	8.5	4.03	21.36	14.33	31.76	26.96
chr4	149220061	149220261	201	*	6.06352	5.84112	6.4261	-0.499728	3.84158e-05	0.0012241	71.81	41.12	73.09	63.53	46.1	57.34	56.31	49.31	92.93	82.41	96.38	72.25
chr8	28168560	28168760	201	*	3.53995	2.89797	4.32097	-0.902718	3.84296e-05	0.0012244	6.84	6.17	9.37	8.09	6.01	3.64	7.44	12.08	18.16	6.27	33.95	21.57
chr11	54973969	54974169	201	*	6.8783	6.72351	7.1455	-0.385494	3.84798e-05	0.00122578	103.44	96.64	120.88	105.12	91.19	104.66	115.8	107.68	159.15	139.73	141.28	126.17
chr11	119760351	119760551	201	*	5.87159	5.65897	6.22103	-0.491354	3.8484e-05	0.00122578	48.73	48.32	49.67	48.52	51.11	48.24	56.31	53.34	87.59	77.03	73.38	60.39
chr4	139092005	139092205	201	*	5.64862	5.40756	6.03571	-0.526291	3.8485e-05	0.00122578	41.89	34.95	49.67	31.19	45.09	43.69	47.81	45.29	61.95	58.22	63.52	78.72
chr6	108456678	108456878	201	*	7.3956	7.26454	7.62664	-0.336383	3.85108e-05	0.00122635	165.85	140.84	150.87	176.74	147.31	154.72	150.86	142.9	207.21	190.79	209.18	183.33
chr5	120221325	120221525	201	*	6.44388	6.59837	6.07418	0.45959	3.85111e-05	0.00122635	92.33	78.13	110.58	109.74	99.21	91.01	94.55	99.63	74.77	70.76	67.9	56.08
chr3	94962699	94962899	201	*	6.1108	5.89292	6.46733	-0.490896	3.8522e-05	0.00122657	67.54	58.6	64.66	65.84	60.12	51.88	58.43	48.31	83.31	67.18	116.09	87.35
chr8	57589276	57589476	201	*	4.64829	3.98642	5.44396	-0.919563	3.85831e-05	0.00122838	15.39	12.34	11.24	19.64	13.03	21.84	21.25	12.08	24.57	22.39	64.62	62.55
chr18	54921910	54922110	201	*	4.03682	3.59901	4.64421	-0.752545	3.85949e-05	0.00122863	11.11	10.28	9.37	11.55	12.02	12.74	12.75	17.11	19.23	24.18	35.05	21.57
chrX	156303890	156304090	201	*	7.5257	7.3858	7.77039	-0.352373	3.86409e-05	0.00122996	182.09	170.66	174.3	137.46	189.39	181.11	133.86	169.07	225.37	229.3	226.7	191.96
chr6	125533345	125533545	201	*	5.30387	5.52033	4.73947	0.618697	3.86599e-05	0.00123044	42.74	46.26	48.73	34.65	41.09	49.15	55.24	49.31	29.91	31.35	19.71	25.88
chr11	24112371	24112571	201	*	5.25809	4.9789	5.69308	-0.581341	3.86688e-05	0.00123059	33.34	40.09	29.05	21.95	33.07	40.04	26.56	28.18	57.68	53.74	40.52	55
chr16	29166006	29166206	201	*	3.90407	4.23993	2.83231	0.897592	3.86811e-05	0.00123085	19.66	22.62	9.37	15.02	25.05	20.02	22.31	17.11	3.2	8.96	9.86	6.47
chrX	153151868	153152068	201	*	7.74251	7.61926	7.9613	-0.317168	3.8688e-05	0.00123094	190.64	196.36	207.09	196.37	208.43	203.86	168.92	201.27	286.25	229.3	235.47	245.88
chr11	107209871	107210071	201	*	5.58422	5.34628	5.96727	-0.532804	3.87259e-05	0.00123201	35.05	32.9	45.92	36.96	37.08	39.13	53.12	45.29	63.02	69.87	59.14	58.23
chr15	96178459	96178659	201	*	3.66331	3.14937	4.34083	-0.811307	3.87725e-05	0.00123336	8.55	7.2	9.37	5.78	12.02	6.37	10.62	11.07	18.16	16.12	26.28	20.49
chr4	132157272	132157472	201	*	4.85083	4.26886	5.58541	-0.865984	3.87977e-05	0.00123396	22.23	13.36	18.74	26.57	20.04	12.74	24.43	16.1	36.32	23.29	58.04	74.41
chr9	82211753	82211953	201	*	3.49943	2.85316	4.28364	-0.902484	3.87994e-05	0.00123396	8.55	8.22	9.37	5.78	3.01	7.28	9.56	6.04	9.61	11.64	37.24	19.41
chr16	20439934	20440134	201	*	6.34958	6.51313	5.95349	0.490106	3.88455e-05	0.00123529	111.99	110	89.02	71.62	89.19	95.56	81.8	81.52	75.84	64.49	51.47	56.08
chr13	4560603	4560803	201	*	6.86503	6.69001	7.16192	-0.418936	3.88527e-05	0.00123539	96.6	107.95	109.64	110.89	117.24	117.4	80.74	85.54	136.72	116.44	169.75	149.9
chr9	3872106	3872306	201	*	7.44792	7.32223	7.67056	-0.328475	3.88863e-05	0.00123621	154.73	182.99	161.18	158.25	166.35	151.99	149.79	154.98	202.94	218.55	200.42	193.03
chr3	134259370	134259570	201	*	5.72618	5.50144	6.09188	-0.515316	3.88867e-05	0.00123621	43.6	51.4	41.23	57.76	42.09	43.69	40.37	42.27	70.5	76.14	72.28	53.92
chr16	32456090	32456290	201	*	4.46882	4.75978	3.61438	0.782829	3.88927e-05	0.00123627	20.52	22.62	32.8	30.03	34.07	25.48	17	34.22	13.89	18.81	7.67	8.63
chr10	77542186	77542386	201	*	4.03441	3.51975	4.71256	-0.808458	3.89121e-05	0.00123676	14.53	13.36	12.18	12.71	12.02	6.37	8.5	12.08	20.29	10.75	32.86	40.98
chr3	88254634	88254834	201	*	6.02593	5.82096	6.36495	-0.473833	3.89291e-05	0.00123716	57.28	45.23	59.04	50.83	64.13	52.79	60.56	62.39	86.52	77.03	74.47	91.66
chr2	34570457	34570657	201	*	6.91018	6.72953	7.21514	-0.429924	3.89393e-05	0.00123736	104.3	99.72	85.27	114.36	132.27	116.49	100.93	95.6	158.08	109.28	155.52	171.47
chr5	35925392	35925592	201	*	4.25106	4.54811	3.36936	0.803989	3.89518e-05	0.00123762	27.36	27.76	25.3	18.48	27.06	21.84	21.25	18.11	7.48	14.33	7.67	11.86
chr11	25753598	25753798	201	*	6.06184	5.8531	6.40602	-0.490182	3.89576e-05	0.00123768	48.73	66.82	44.04	83.17	51.11	58.25	49.93	60.38	83.31	84.2	85.42	86.27
chr3	125655238	125655438	201	*	4.39064	3.96581	4.98532	-0.732479	3.89982e-05	0.00123871	23.94	13.36	16.87	16.17	19.04	20.02	9.56	6.04	22.43	31.35	43.81	29.12
chr8	122294251	122294451	201	*	7.91206	7.79547	8.12029	-0.304183	3.89984e-05	0.00123871	200.9	231.31	246.45	227.56	194.4	214.79	228.41	233.48	275.57	257.07	295.7	284.7
chr7	139975568	139975768	201	*	7.07326	6.90105	7.36607	-0.414679	3.90036e-05	0.00123874	117.97	141.87	121.82	106.27	113.23	102.84	124.3	127.81	139.92	130.77	203.7	185.49
chr15	25903244	25903444	201	*	6.41509	6.58219	6.00847	0.496875	3.90275e-05	0.00123937	121.39	70.94	100.27	94.72	112.23	88.28	87.11	91.58	80.11	69.87	50.38	57.16
chr6	140570269	140570469	201	*	4.5028	4.78241	3.69759	0.771193	3.9048e-05	0.00123989	22.23	26.73	35.61	40.43	28.06	23.66	22.31	21.13	8.54	10.75	16.43	16.18
chr8	72105244	72105444	201	*	6.30953	6.46876	5.92609	0.472596	3.90574e-05	0.00124006	88.05	88.41	90.9	93.57	74.15	102.84	87.11	83.53	67.29	67.18	59.14	49.61
chr4	130275492	130275692	201	*	6.51574	6.33183	6.82535	-0.433806	3.90747e-05	0.00124048	88.91	68.88	72.15	77.39	86.18	82.82	95.61	72.46	122.83	89.57	118.28	122.94
chr5	41644006	41644206	201	*	6.04785	6.24053	5.56231	0.571746	3.9086e-05	0.00124069	95.75	100.75	78.71	47.36	78.16	86.46	56.31	61.39	54.47	42.1	50.38	42.06
chr8	120064276	120064476	201	*	3.28874	2.56403	4.12851	-0.951173	3.90899e-05	0.00124069	4.27	3.08	4.69	2.31	7.01	6.37	8.5	11.07	10.68	7.17	23	29.12
chr19	20601799	20601999	201	*	4.24401	3.82019	4.83771	-0.730577	3.9117e-05	0.00124142	17.1	10.28	12.18	16.17	13.03	17.29	14.87	12.08	34.18	16.12	29.57	34.51
chr14	76670049	76670249	201	*	3.38744	3.7824	1.95379	1.03587	3.91247e-05	0.00124145	14.53	8.22	11.24	18.48	8.02	15.47	17	17.11	0	3.58	3.29	8.63
chr2	30744033	30744233	201	*	5.74073	5.51769	6.10416	-0.504415	3.91261e-05	0.00124145	41.03	42.15	49.67	46.21	40.08	48.24	47.81	51.32	66.22	64.49	66.81	77.64
chr13	60427269	60427469	201	*	5.49124	5.22544	5.90973	-0.557977	3.91332e-05	0.00124154	38.47	37.01	42.17	33.5	45.09	40.04	30.81	32.2	56.61	45.68	79.95	58.23
chr12	86698720	86698920	201	*	4.16057	3.6714	4.81604	-0.790422	3.91396e-05	0.00124161	12.82	12.34	13.12	11.55	13.03	9.1	14.87	15.1	14.95	15.23	35.05	47.45
chr16	13424721	13424921	201	*	4.84298	5.09415	4.15252	0.698981	3.91535e-05	0.00124192	35.05	23.65	36.55	41.58	43.09	34.58	26.56	32.2	19.23	21.5	14.24	16.18
chr12	36933311	36933511	201	*	5.1007	4.8137	5.54515	-0.590178	3.91843e-05	0.00124266	27.36	29.81	24.36	20.79	28.06	32.76	27.62	34.22	47	42.99	52.57	44.21
chr13	73782607	73782807	201	*	7.649	7.76364	7.38816	0.343809	3.91859e-05	0.00124266	213.72	248.79	230.52	206.77	193.4	214.79	206.1	224.42	176.24	191.68	153.33	148.82
chr14	76818397	76818597	201	*	4.00775	3.52956	4.65321	-0.783181	3.91891e-05	0.00124266	6.84	12.34	14.06	11.55	7.01	12.74	12.75	15.1	18.16	16.12	38.33	28.04
chr13	96788800	96789000	201	*	6.19002	5.99955	6.50891	-0.452006	3.92047e-05	0.00124293	63.26	65.8	72.15	69.31	55.11	60.07	63.74	62.39	101.47	86.88	79.95	95.98
chr12	27283740	27283940	201	*	4.89032	4.58031	5.36201	-0.628473	3.92059e-05	0.00124293	22.23	27.76	15.93	26.57	23.05	28.21	25.5	22.14	47	45.68	42.71	29.12
chr15	83216073	83216273	201	*	4.2534	3.82372	4.85286	-0.732489	3.92279e-05	0.00124346	19.66	13.36	13.12	10.4	15.03	12.74	14.87	14.09	27.77	16.12	33.95	37.74
chr3	57558913	57559113	201	*	6.81665	6.96825	6.45522	0.452098	3.9231e-05	0.00124346	109.43	151.12	136.81	112.05	124.26	149.26	103.05	115.73	104.68	98.53	72.28	75.49
chr3	50115652	50115852	201	*	3.48245	2.92258	4.19903	-0.851453	3.92395e-05	0.0012436	7.69	7.2	6.56	12.71	7.01	8.19	4.25	7.04	11.75	16.12	19.71	25.88
chr13	52883217	52883417	201	*	3.19763	2.45608	4.04867	-0.963055	3.92558e-05	0.00124398	5.13	4.11	2.81	5.78	11.02	3.64	6.37	5.03	16.02	4.48	26.28	19.41
chr7	38259701	38259901	201	*	6.01263	6.18737	5.58302	0.518002	3.92795e-05	0.0012446	86.34	66.82	81.53	65.84	73.15	58.25	78.62	72.46	51.27	50.16	52.57	37.74
chr10	99469109	99469309	201	*	8.03323	7.9174	8.24024	-0.299551	3.92859e-05	0.00124465	234.24	237.48	269.88	255.29	229.48	249.37	217.79	240.52	295.87	266.92	332.94	313.82
chr1	150623342	150623542	201	*	6.66662	6.81622	6.3109	0.450016	3.92893e-05	0.00124465	117.97	135.7	96.52	105.12	136.28	118.31	103.05	88.56	79.04	78.82	76.66	83.04
chr8	54014214	54014414	201	*	7.90001	7.7672	8.13376	-0.339534	3.93039e-05	0.00124498	204.32	281.69	221.15	221.79	211.44	218.43	182.73	201.27	278.78	259.76	311.03	273.91
chr18	65520616	65520816	201	*	7.91259	7.79132	8.12826	-0.316105	3.93409e-05	0.00124602	220.56	207.67	253.01	234.49	193.4	196.58	219.91	246.56	307.62	275.88	265.04	270.68
chr12	57159998	57160198	201	*	3.60342	2.94546	4.39623	-0.907129	3.93613e-05	0.00124652	11.11	9.25	6.56	5.78	8.02	6.37	8.5	6.04	12.82	6.27	28.47	36.67
chr9	107305734	107305934	201	*	5.61281	5.36846	6.00415	-0.53318	3.93649e-05	0.00124652	35.05	33.93	44.04	38.12	44.09	46.42	43.56	45.29	52.34	55.53	73.38	75.49
chr13	3712812	3713012	201	*	7.73314	7.59788	7.97068	-0.346138	3.93736e-05	0.00124652	202.61	203.56	195.85	180.2	198.41	203.86	172.1	193.22	300.14	267.82	196.04	239.41
chr15	36565647	36565847	201	*	6.37944	6.5393	5.9942	0.477636	3.93789e-05	0.00124652	104.3	78.13	107.76	79.7	82.17	110.12	90.3	91.58	69.43	72.55	54.76	58.23
chr18	84675234	84675434	201	*	5.23954	5.45889	4.66516	0.630264	3.93826e-05	0.00124652	51.29	45.23	40.29	46.21	53.11	45.51	34	36.23	25.63	26.87	29.57	19.41
chr3	89785054	89785254	201	*	6.65742	6.47922	6.95888	-0.426028	3.93856e-05	0.00124652	92.33	89.44	93.71	82.01	96.2	91.01	94.55	74.47	144.2	112.86	145.66	94.9
chrX	38480087	38480287	201	*	5.04836	5.28552	4.41051	0.668817	3.93858e-05	0.00124652	35.05	38.04	43.11	50.83	39.08	40.96	29.75	35.22	32.04	21.5	16.43	15.1
chr9	13616540	13616740	201	*	4.93076	4.6193	5.40413	-0.617431	3.93932e-05	0.00124663	26.5	24.67	24.36	21.95	30.06	30.94	17	21.13	37.38	38.52	48.19	45.29
chr16	53839714	53839914	201	*	4.55476	4.82661	3.78197	0.747759	3.94096e-05	0.00124701	23.08	28.79	29.05	28.88	29.06	38.22	30.81	19.12	12.82	16.12	13.14	12.94
chr8	82104632	82104832	201	*	5.87702	6.08218	5.35079	0.593958	3.94214e-05	0.00124726	91.47	77.1	69.34	51.98	83.17	73.72	49.93	45.29	39.52	51.95	38.33	33.43
chr7	45923715	45923915	201	*	7.51796	7.38455	7.75263	-0.343808	3.94637e-05	0.00124846	144.48	166.55	153.68	169.81	166.35	151.99	181.67	202.28	227.51	202.43	228.89	203.82
chr13	21245066	21245266	201	*	5.70869	5.90125	5.22355	0.56482	3.94783e-05	0.00124879	48.73	66.82	57.16	56.6	72.15	70.99	57.37	48.31	42.72	34.93	40.52	31.27
chr11	110511538	110511738	201	*	5.44745	4.82186	6.21611	-0.893599	3.94943e-05	0.00124917	33.34	21.59	28.11	28.88	38.08	32.76	23.37	20.13	44.86	34.04	111.71	106.76
chr16	42723001	42723201	201	*	4.5642	4.21356	5.08175	-0.67035	3.95236e-05	0.0012499	20.52	23.65	13.12	17.33	22.05	12.74	14.87	24.15	30.98	34.93	35.05	34.51
chr5	57618052	57618252	201	*	4.30746	4.59964	3.44764	0.797516	3.9526e-05	0.0012499	24.79	25.7	24.36	15.02	30.06	32.76	19.12	22.14	12.82	13.44	8.76	8.63
chr5	3309205	3309405	201	*	6.39475	6.21046	6.7049	-0.437892	3.95307e-05	0.00124992	61.55	84.3	75.9	76.24	67.14	81.91	65.87	79.5	108.95	87.78	107.33	113.23
chr1	153186028	153186228	201	*	7.37257	7.24018	7.60568	-0.337445	3.95422e-05	0.00125015	168.41	138.79	145.25	150.17	147.31	149.26	159.36	150.96	201.87	186.31	176.32	214.6
chr15	98545270	98545470	201	*	6.64015	6.78465	6.29881	0.444389	3.95653e-05	0.00125075	126.52	104.86	111.51	97.03	117.24	101.02	122.17	101.64	92.93	60.01	84.33	77.64
chr18	7288754	7288954	201	*	3.44064	2.74266	4.26204	-0.936428	3.95913e-05	0.00125144	6.84	8.22	2.81	10.4	4.01	10.92	5.31	5.03	16.02	5.37	23	32.35
chr4	101827361	101827561	201	*	4.62828	4.89583	3.87314	0.736559	3.95988e-05	0.00125155	35.05	37.01	24.36	19.64	33.07	30.94	32.93	25.16	13.89	19.71	14.24	10.78
chr15	11660687	11660887	201	*	3.39021	2.02754	4.54224	-1.10637	3.9605e-05	0.00125161	1.71	3.08	4.69	3.47	5.01	7.28	6.37	1.01	11.75	5.37	38.33	37.74
chr18	28995426	28995626	201	*	2.16349	0.971201	3.2508	-1.10132	3.96096e-05	0.00125163	0.85	3.08	1.87	1.16	3.01	3.64	1.06	1.01	5.34	4.48	14.24	14.02
chr9	106418332	106418532	201	*	6.71162	6.53728	7.00754	-0.41879	3.96576e-05	0.00125301	88.91	85.33	96.52	93.57	73.15	98.29	94.55	112.71	144.2	106.59	120.47	143.43
chr7	127912698	127912898	201	*	8.45537	8.34439	8.65459	-0.288249	3.96659e-05	0.00125314	354.78	295.05	349.53	319.97	308.64	331.28	302.78	338.14	452.88	361.87	369.08	428.13
chr7	70267128	70267328	201	*	4.51496	4.09316	5.10666	-0.725244	3.97131e-05	0.00125438	23.94	18.51	18.74	12.71	21.04	20.02	8.5	13.08	22.43	24.18	40.52	50.68
chr9	42845490	42845690	201	*	4.60876	4.87766	3.84806	0.738016	3.97134e-05	0.00125438	28.21	40.09	32.8	21.95	26.05	28.21	28.68	29.18	8.54	19.71	15.33	14.02
chr12	89181323	89181523	201	*	7.95953	7.84736	8.16068	-0.297546	3.97326e-05	0.00125485	238.51	229.26	230.52	236.8	231.48	236.63	198.66	240.52	280.91	321.56	263.94	278.23
chr3	32496294	32496494	201	*	5.38939	4.78959	6.13812	-0.87552	3.97397e-05	0.00125494	24.79	40.09	30.92	15.02	30.06	30.94	21.25	28.18	39.52	41.2	97.47	103.53
chr11	20064169	20064369	201	*	5.73882	5.46745	6.16421	-0.576634	3.97729e-05	0.00125586	36.76	34.95	40.29	51.98	44.09	30.03	40.37	75.48	71.56	60.01	70.09	85.19
chr11	57615807	57616007	201	*	5.58039	5.77817	5.07843	0.584592	3.97932e-05	0.00125637	58.99	66.82	54.35	53.14	51.11	57.34	50.99	46.29	48.07	25.08	35.05	26.96
chr11	118558322	118558522	201	*	5.34514	5.57299	4.74088	0.63959	3.98316e-05	0.00125736	51.29	53.46	31.86	53.14	56.12	51.88	48.87	34.22	30.98	35.83	16.43	23.72
chr5	98483215	98483415	201	*	4.96866	4.65789	5.44123	-0.61979	3.9833e-05	0.00125736	26.5	30.84	20.62	20.79	28.06	32.76	21.25	21.13	37.38	43.89	55.85	36.67
chr13	3584754	3584954	201	*	6.67906	6.51285	6.96315	-0.4152	3.98407e-05	0.00125744	88.05	100.75	100.27	94.72	93.19	79.18	81.8	92.59	129.24	151.37	111.71	106.76
chr4	100811941	100812141	201	*	7.4181	7.29142	7.6423	-0.329089	3.9844e-05	0.00125744	140.2	172.71	159.3	162.87	150.31	153.81	152.98	161.02	193.33	197.06	213.56	195.19
chr6	92811729	92811929	201	*	5.90986	5.68381	6.27729	-0.504852	3.98619e-05	0.00125787	52.15	65.8	58.1	40.43	60.12	49.15	37.18	48.31	79.04	73.45	90.9	66.86
chr17	47056564	47056764	201	*	4.94224	5.19197	4.25733	0.690048	3.98717e-05	0.00125805	40.18	47.29	39.36	36.96	27.06	29.12	38.25	34.22	13.89	27.77	21.9	12.94
chr3	102011586	102011786	201	*	5.66973	5.43279	6.05147	-0.531918	3.988e-05	0.00125818	46.16	43.18	41.23	53.14	29.06	32.76	45.68	54.34	67.29	69.87	58.04	70.1
chrX	6444543	6444743	201	*	5.07091	4.75798	5.54599	-0.618096	3.98986e-05	0.00125863	35.91	35.98	26.24	20.79	19.04	36.4	15.94	26.17	45.93	47.47	48.19	45.29
chr10	78311998	78312198	201	*	7.22741	7.34953	6.94697	0.369181	3.99056e-05	0.00125872	163.28	166.55	177.11	146.7	164.34	159.27	160.42	167.06	144.2	129.88	105.14	114.31
chr6	118192553	118192753	201	*	5.00571	5.24115	4.37411	0.670849	3.99402e-05	0.00125968	40.18	42.15	43.11	28.88	39.08	48.24	29.75	31.2	21.36	22.39	24.09	15.1
chr15	102960286	102960486	201	*	5.26713	4.99123	5.6981	-0.575142	3.9947e-05	0.00125976	34.2	25.7	33.73	35.81	34.07	30.94	30.81	29.18	43.79	42.1	64.62	57.16
chr7	70482170	70482370	201	*	3.40309	3.79341	2.002	1.01902	3.99592e-05	0.00126002	21.37	8.22	17.8	15.02	14.03	11.83	9.56	13.08	2.14	6.27	4.38	3.24
chr13	102864212	102864412	201	*	4.3357	4.6166	3.52499	0.781714	3.99682e-05	0.00126017	25.65	27.76	23.43	20.79	24.05	22.75	28.68	23.15	14.95	7.17	13.14	10.78
chr11	68117850	68118050	201	*	5.11829	5.34419	4.521	0.642219	3.99766e-05	0.0012603	35.91	39.07	44.98	34.65	39.08	46.42	44.62	40.25	26.7	25.98	21.9	17.25
chr4	154325704	154325904	201	*	4.07017	3.61636	4.69289	-0.757331	4.00069e-05	0.00126112	16.24	11.31	7.5	13.86	15.03	13.65	7.44	13.08	24.57	17.02	26.28	35.59
chr1	118731266	118731466	201	*	5.94816	6.13308	5.48718	0.546669	4.0067e-05	0.00126287	79.5	72.99	78.71	54.29	90.19	68.26	53.12	64.41	57.68	45.68	37.24	38.82
chr1	180931237	180931437	201	*	3.7132	3.16762	4.41786	-0.835961	4.00726e-05	0.00126287	8.55	8.22	5.62	10.4	4.01	8.19	13.81	13.08	23.5	9.85	25.19	26.96
chrX	48658724	48658924	201	*	3.71936	3.19299	4.40767	-0.818676	4.00749e-05	0.00126287	8.55	14.39	5.62	8.09	10.02	9.1	5.31	12.08	17.09	13.44	29.57	24.8
chr8	94711381	94711581	201	*	3.44873	2.84921	4.19723	-0.867684	4.00884e-05	0.00126316	9.4	5.14	11.24	8.09	6.01	5.46	4.25	8.05	12.82	11.64	25.19	23.72
chr14	79012923	79013123	201	*	3.13879	2.30739	4.04648	-0.99877	4.01272e-05	0.00126425	5.98	8.22	7.5	2.31	3.01	6.37	3.19	3.02	7.48	5.37	26.28	26.96
chr11	73044056	73044256	201	*	4.08612	3.67344	4.66872	-0.73983	4.01465e-05	0.0012646	7.69	9.25	13.12	17.33	12.02	12.74	13.81	16.1	23.5	30.45	21.9	25.88
chrX	140205826	140206026	201	*	4.08756	4.40697	3.10009	0.868151	4.01468e-05	0.0012646	28.21	20.56	19.68	13.86	31.06	11.83	23.37	21.13	6.41	7.17	15.33	5.39
chr14	68563532	68563732	201	*	4.39352	4.01505	4.94096	-0.694957	4.01585e-05	0.00126484	17.95	15.42	10.31	20.79	21.04	19.11	10.62	14.09	33.11	27.77	33.95	28.04
chr17	30770509	30770709	201	*	5.26771	4.98095	5.71188	-0.590047	4.01773e-05	0.0012653	29.92	32.9	31.86	32.34	48.1	30.94	24.43	22.14	55.54	42.1	61.33	50.68
chr4	45823327	45823527	201	*	5.03553	4.73325	5.49816	-0.610215	4.01896e-05	0.00126555	24.79	29.81	27.18	30.03	25.05	35.49	22.31	18.11	36.32	41.2	53.66	49.61
chr1	64209225	64209425	201	*	3.24645	2.12046	4.30555	-1.09331	4.02037e-05	0.00126584	1.71	6.17	4.69	3.47	8.02	3.64	1.06	6.04	9.61	9.85	20.81	38.82
chr10	93609321	93609521	201	*	5.03387	5.26515	4.41739	0.659433	4.02074e-05	0.00126584	32.49	35.98	42.17	36.96	49.1	43.69	35.06	32.2	19.23	20.6	23	22.65
chr3	66129720	66129920	201	*	4.33603	4.6262	3.48514	0.792306	4.02204e-05	0.00126612	30.78	26.73	29.05	19.64	33.07	19.11	18.06	21.13	10.68	13.44	12.05	8.63
chr14	101352388	101352588	201	*	5.36125	5.09224	5.78371	-0.571483	4.024e-05	0.0012666	32.49	34.95	35.61	25.41	47.1	32.76	41.43	23.15	56.61	58.22	60.24	45.29
chr5	34439838	34440038	201	*	7.27022	7.40036	6.96833	0.394012	4.02493e-05	0.00126677	166.7	184.02	145.25	189.44	189.39	167.46	139.17	170.08	150.6	116.44	129.23	104.61
chr18	70644512	70644712	201	*	6.02645	5.80248	6.39111	-0.497658	4.02618e-05	0.00126699	57.28	64.77	57.16	31.19	57.12	59.16	58.43	61.39	73.7	70.76	95.28	95.98
chr4	139232627	139232827	201	*	8.51812	8.41719	8.70097	-0.268156	4.0265e-05	0.00126699	335.12	340.29	389.82	332.68	329.68	335.83	307.03	364.3	383.45	434.42	434.79	411.95
chr9	61655464	61655664	201	*	6.12815	5.92171	6.46918	-0.47631	4.02991e-05	0.00126793	61.55	48.32	64.66	63.53	59.12	53.7	61.62	72.46	71.56	79.72	94.19	108.92
chr9	119100594	119100794	201	*	5.68854	5.87626	5.21874	0.551564	4.03406e-05	0.00126911	67.54	53.46	59.97	61.22	59.12	50.97	55.24	62.39	37.38	37.62	40.52	33.43
chr19	9090450	9090650	201	*	4.9142	5.15769	4.2529	0.68873	4.03542e-05	0.0012694	38.47	48.32	36.55	26.57	30.06	31.85	43.56	30.19	16.02	17.91	17.52	24.8
chr9	14117159	14117359	201	*	4.43407	4.05055	4.98682	-0.697043	4.03683e-05	0.00126971	18.81	12.34	13.12	15.02	23.05	24.57	9.56	16.1	30.98	34.93	35.05	25.88
chr3	153819549	153819749	201	*	4.37764	4.66359	3.54517	0.780409	4.0417e-05	0.00127101	32.49	28.79	18.74	23.1	27.06	30.03	24.43	18.11	12.82	14.33	8.76	10.78
chr19	38973750	38973950	201	*	6.73165	6.556	7.02943	-0.424978	4.04182e-05	0.00127101	70.1	101.78	97.46	97.03	108.22	107.39	70.12	100.64	119.63	123.61	141.28	138.04
chr9	49530856	49531056	201	*	6.22524	5.98649	6.60933	-0.521442	4.04423e-05	0.00127158	60.7	64.77	78.71	63.53	52.11	68.26	64.8	54.34	84.38	63.6	135.8	106.76
chr5	120861281	120861481	201	*	5.80197	5.98576	5.34454	0.539815	4.04447e-05	0.00127158	64.12	60.66	68.41	56.6	71.15	63.71	48.87	73.46	40.59	44.79	38.33	38.82
chr7	97804649	97804849	201	*	7.46998	7.33623	7.70519	-0.343674	4.0488e-05	0.00127281	129.94	174.77	177.11	158.25	152.32	171.1	156.17	173.1	187.99	208.7	225.61	212.45
chr6	97617459	97617659	201	*	7.21463	7.06818	7.46928	-0.366878	4.05624e-05	0.00127501	132.51	126.45	153.68	143.24	109.23	135.61	116.86	155.99	180.51	166.6	169.75	191.96
chr4	99642082	99642282	201	*	7.86511	7.71745	8.12161	-0.375149	4.05952e-05	0.0012759	171.83	192.25	193.97	267.99	218.45	173.83	218.85	246.56	262.76	261.55	272.7	317.05
chr1	55540432	55540632	201	*	5.08109	5.32406	4.42171	0.679419	4.0599e-05	0.0012759	35.05	54.49	26.24	48.52	41.09	50.97	32.93	31.2	23.5	24.18	19.71	18.33
chr9	56121209	56121409	201	*	7.69359	7.56165	7.92599	-0.334797	4.06403e-05	0.00127682	197.48	178.88	216.46	169.81	186.39	183.84	155.11	223.41	258.48	232.88	240.94	240.48
chr9	61669741	61669941	201	*	6.41826	6.21318	6.75741	-0.470363	4.06447e-05	0.00127682	82.07	59.63	73.09	82.01	80.17	66.44	79.68	70.45	103.61	76.14	113.9	139.11
chr7	66181059	66181259	201	*	4.01805	3.52528	4.67677	-0.791341	4.06451e-05	0.00127682	8.55	12.34	17.8	13.86	7.01	10.01	7.44	15.1	23.5	12.54	31.76	34.51
chr14	66344158	66344358	201	*	6.3887	6.20844	6.6931	-0.432628	4.06493e-05	0.00127682	70.1	76.08	60.91	75.08	67.14	79.18	77.55	85.54	110.02	93.15	98.57	112.15
chr8	68993490	68993690	201	*	4.16453	4.46449	3.2696	0.822458	4.06498e-05	0.00127682	22.23	25.7	18.74	19.64	20.04	25.48	28.68	16.1	8.54	7.17	14.24	8.63
chr9	11432781	11432981	201	*	4.81693	4.47316	5.32692	-0.652439	4.06673e-05	0.00127724	28.21	16.45	25.3	25.41	20.04	21.84	22.31	18.11	39.52	29.56	58.04	33.43
chr1	88551855	88552055	201	*	4.69856	4.95751	3.97783	0.719637	4.07334e-05	0.00127918	29.92	23.65	36.55	26.57	30.06	40.04	26.56	35.22	19.23	18.81	12.05	12.94
chr14	121769823	121770023	201	*	5.37177	5.58638	4.81374	0.625201	4.07601e-05	0.00127988	58.13	56.54	49.67	32.34	56.12	50.06	38.25	43.27	38.45	25.08	28.47	20.49
chr12	111756816	111757016	201	*	5.27845	5.01949	5.68838	-0.563112	4.07813e-05	0.00128031	29.92	28.79	29.05	40.43	28.06	30.94	35.06	37.24	50.2	52.85	50.38	52.84
chr4	11152029	11152229	201	*	5.74798	5.94425	5.25091	0.58477	4.07822e-05	0.00128031	60.7	52.43	62.78	53.14	84.17	59.16	65.87	54.34	49.13	20.6	40.52	42.06
chr7	132807009	132807209	201	*	6.01291	5.80068	6.36181	-0.484938	4.0787e-05	0.00128033	63.26	50.37	66.53	63.53	41.09	62.8	52.06	46.29	91.86	80.61	78.85	77.64
chr5	61160274	61160474	201	*	4.99164	4.68944	5.45418	-0.617009	4.0805e-05	0.00128076	21.37	30.84	27.18	21.95	30.06	25.48	23.37	26.17	27.77	51.95	48.19	47.45
chr14	55208338	55208538	201	*	3.36453	2.66324	4.18825	-0.931444	4.08135e-05	0.00128089	5.98	9.25	7.5	2.31	10.02	7.28	5.31	3.02	8.54	8.96	27.38	28.04
chr18	42492144	42492344	201	*	3.92482	4.24842	2.91641	0.876292	4.08462e-05	0.00128178	14.53	16.45	22.49	16.17	25.05	19.11	19.12	19.12	11.75	5.37	8.76	4.31
chr15	99531189	99531389	201	*	5.60785	5.36015	6.00349	-0.534711	4.09125e-05	0.00128373	48.73	51.4	39.36	28.88	40.08	41.87	34	44.28	77.97	59.12	59.14	60.39
chr3	31061792	31061992	201	*	6.74628	6.58519	7.02283	-0.403805	4.09223e-05	0.0012839	97.46	91.5	95.58	93.57	97.2	85.55	94.55	112.71	136.72	153.17	108.42	121.86
chr8	56243448	56243648	201	*	6.31237	6.47491	5.91926	0.493122	4.09335e-05	0.00128412	101.73	78.13	104.95	78.55	93.19	76.45	104.11	74.47	68.36	46.58	62.43	64.7
chr1	65143788	65143988	201	*	4.48099	4.76715	3.64761	0.803666	4.09493e-05	0.00128448	31.63	34.95	32.8	17.33	30.06	30.03	14.87	26.17	9.61	3.58	17.52	19.41
chr11	96666973	96667173	201	*	7.30801	7.43232	7.02177	0.381912	4.09952e-05	0.00128579	189.78	164.49	181.79	167.49	194.4	191.12	149.79	142.9	148.47	119.13	130.33	121.86
chr2	128665173	128665373	201	*	5.39551	5.60172	4.86582	0.5963	4.10121e-05	0.00128618	47.87	54.49	51.54	42.74	52.11	50.06	40.37	49.31	22.43	32.25	31.76	30.2
chr8	23195523	23195723	201	*	5.04776	4.72475	5.53441	-0.630672	4.10273e-05	0.00128652	35.91	31.87	24.36	21.95	37.08	25.48	12.75	22.14	54.47	42.99	37.24	50.68
chr2	168150205	168150405	201	*	4.5653	3.89351	5.36816	-0.920092	4.10332e-05	0.00128657	13.68	8.22	16.87	12.71	16.03	16.38	14.87	20.13	29.91	17.02	48.19	70.1
chr10	125168168	125168368	201	*	6.01368	5.78542	6.38404	-0.510819	4.10654e-05	0.00128745	61.55	62.71	60.91	39.27	56.12	58.25	34	68.43	69.43	99.42	85.42	79.8
chr4	43968743	43968943	201	*	4.8085	4.24411	5.52878	-0.849551	4.1115e-05	0.00128887	17.1	18.51	22.49	25.41	16.03	20.02	15.94	16.1	32.04	22.39	53.66	76.57
chr13	91460980	91461180	201	*	8.70223	8.80562	8.47017	0.314807	4.11222e-05	0.00128896	466.77	385.52	470.41	452.81	472.98	425.93	449.38	455.88	412.29	337.68	277.08	391.46
chr13	84783643	84783843	201	*	6.41214	6.21613	6.73877	-0.459432	4.11516e-05	0.00128975	82.92	89.44	73.09	64.69	77.16	79.18	46.74	81.52	88.65	120.03	114.99	103.53
chr9	10879859	10880059	201	*	6.75	6.59123	7.02313	-0.397595	4.11559e-05	0.00128975	85.49	113.09	102.14	113.2	90.19	93.74	83.93	89.57	133.51	133.46	132.52	120.78
chr19	42164113	42164313	201	*	4.20333	4.51393	3.25868	0.826559	4.11909e-05	0.00129071	11.11	25.7	25.3	27.72	26.05	23.66	18.06	25.16	7.48	13.44	7.67	9.71
chr1	85758377	85758577	201	*	5.48964	5.23564	5.89331	-0.546764	4.12535e-05	0.0012923	46.16	38.04	29.05	35.81	26.05	42.78	38.25	45.29	63.02	57.33	61.33	56.08
chr15	89202014	89202214	201	*	5.3645	5.57422	4.82303	0.604927	4.12537e-05	0.0012923	53.86	47.29	57.16	39.27	54.11	43.69	42.49	43.27	29.91	32.25	25.19	25.88
chr10	128737515	128737715	201	*	8.54029	8.44507	8.71373	-0.254775	4.12547e-05	0.0012923	365.89	312.53	347.66	383.51	342.71	344.02	332.52	359.27	420.84	420.98	399.74	437.83
chr3	100333570	100333770	201	*	4.16125	3.41808	5.01337	-0.958826	4.12675e-05	0.00129257	16.24	8.22	14.99	11.55	9.02	9.1	5.31	11.07	21.36	14.33	49.28	44.21
chr15	39912705	39912905	201	*	3.82248	3.30514	4.50297	-0.808802	4.12812e-05	0.00129286	6.84	14.39	10.31	8.09	10.02	10.92	7.44	11.07	18.16	11.64	32.86	28.04
chr8	80971356	80971556	201	*	5.04302	5.27687	4.41722	0.659021	4.1302e-05	0.00129338	35.91	43.18	46.85	31.19	43.09	37.31	41.43	31.2	14.95	25.98	20.81	23.72
chr7	108727448	108727648	201	*	3.17892	2.48844	3.99507	-0.917626	4.13133e-05	0.0012936	10.26	2.06	3.75	3.47	5.01	10.01	5.31	5.03	14.95	10.75	21.9	16.18
chr16	41012555	41012755	201	*	3.87406	3.33515	4.57309	-0.828747	4.13585e-05	0.00129475	8.55	13.36	5.62	10.4	12.02	8.19	8.5	14.09	16.02	10.75	32.86	35.59
chr8	116602915	116603115	201	*	5.98737	6.17145	5.52903	0.536176	4.13589e-05	0.00129475	68.39	75.05	92.77	67	74.15	77.36	59.49	62.39	53.41	56.43	29.57	45.29
chr10	114793458	114793658	201	*	3.9264	4.24951	2.92047	0.875497	4.13647e-05	0.0012948	17.1	27.76	18.74	15.02	17.04	19.11	22.31	15.1	6.41	5.37	10.95	7.55
chr10	127143335	127143535	201	*	4.64685	4.28235	5.17944	-0.693719	4.13853e-05	0.00129531	14.53	9.25	19.68	27.72	20.04	18.2	18.06	28.18	28.84	51.95	35.05	29.12
chr2	4984145	4984345	201	*	5.96564	5.76182	6.30307	-0.476324	4.14035e-05	0.00129575	49.58	58.6	54.35	49.67	55.11	44.6	64.8	57.36	80.11	77.03	82.14	76.57
chr2	24608642	24608842	201	*	6.4364	6.23664	6.76823	-0.458981	4.15062e-05	0.00129882	72.67	79.16	85.27	68.15	70.15	96.47	67.99	63.4	116.42	85.09	101.85	132.64
chr6	112287812	112288012	201	*	5.12727	5.35608	4.51962	0.643848	4.15255e-05	0.00129929	36.76	35.98	38.42	50.83	39.08	40.04	38.25	48.31	28.84	25.98	17.52	19.41
chr1	128701427	128701627	201	*	4.89418	4.33722	5.60834	-0.843659	4.15473e-05	0.00129984	20.52	16.45	24.36	12.71	19.04	14.56	32.93	21.13	26.7	35.83	67.9	64.7
chr7	24531471	24531671	201	*	5.50174	5.25547	5.89555	-0.537393	4.15585e-05	0.00130005	40.18	30.84	40.29	34.65	46.1	40.96	40.37	32.2	52.34	61.8	67.9	56.08
chr12	3887493	3887693	201	*	7.85157	7.72135	8.08129	-0.335215	4.15699e-05	0.00130027	203.46	221.03	197.72	204.46	213.44	258.47	195.48	194.23	293.73	289.31	277.08	223.23
chr12	107574233	107574433	201	*	4.00796	4.32659	3.02435	0.858275	4.15781e-05	0.00130039	22.23	13.36	26.24	15.02	26.05	24.57	15.94	17.11	7.48	9.85	7.67	7.55
chr18	83051138	83051338	201	*	4.91499	5.1497	4.28608	0.674074	4.15841e-05	0.00130045	37.62	37.01	34.67	34.65	31.06	42.78	34	32.2	21.36	14.33	18.62	23.72
chr9	106534389	106534589	201	*	6.45921	6.61593	6.0831	0.475934	4.15924e-05	0.00130057	117.12	90.47	87.15	86.64	122.25	96.47	83.93	100.64	82.24	56.43	61.33	71.17
chr5	5293743	5293943	201	*	3.48954	2.8708	4.25297	-0.873301	4.16061e-05	0.00130086	12.82	8.22	6.56	2.31	9.02	7.28	4.25	8.05	10.68	13.44	25.19	26.96
chr16	21156329	21156529	201	*	5.0812	4.80043	5.51811	-0.59332	4.16233e-05	0.00130114	31.63	28.79	23.43	33.5	29.06	21.84	25.5	29.18	44.86	53.74	38.33	46.37
chr15	103378152	103378352	201	*	4.55412	3.87309	5.36358	-0.927284	4.16235e-05	0.00130114	13.68	15.42	12.18	21.95	17.04	16.38	8.5	12.08	25.63	19.71	47.09	72.25
chr13	94265320	94265520	201	*	5.80783	5.59298	6.16029	-0.497426	4.16312e-05	0.00130124	47.87	50.37	45.92	62.38	41.09	43.69	42.49	52.33	69.43	74.34	67.9	74.41
chr19	10838475	10838675	201	*	4.42866	4.053	4.97314	-0.689904	4.16445e-05	0.00130152	23.08	18.51	15.93	10.4	20.04	12.74	17	15.1	36.32	34.93	30.67	23.72
chr18	5380730	5380930	201	*	4.64126	4.2893	5.16026	-0.663326	4.16594e-05	0.00130185	23.94	19.53	24.36	16.17	27.06	17.29	17	11.07	29.91	34.93	36.14	42.06
chr11	89024373	89024573	201	*	4.66443	4.9199	3.95735	0.719803	4.16817e-05	0.00130241	38.47	29.81	29.99	27.72	29.06	30.03	32.93	24.15	20.29	12.54	12.05	17.25
chr4	57889563	57889763	201	*	4.54502	4.82424	3.74142	0.768179	4.17146e-05	0.00130331	25.65	23.65	28.11	27.72	45.09	31.85	24.43	20.13	21.36	12.54	12.05	7.55
chr2	131401424	131401624	201	*	4.47944	4.75983	3.67091	0.76793	4.17385e-05	0.00130391	41.03	30.84	22.49	26.57	24.05	20.93	28.68	22.14	10.68	15.23	15.33	9.71
chr14	11562938	11563138	201	*	7.38911	7.24191	7.64491	-0.367338	4.17437e-05	0.00130394	145.33	168.6	162.11	155.94	143.3	156.54	121.11	158	167.69	180.93	217.94	234.01
chr15	41626710	41626910	201	*	7.28971	7.42513	6.97349	0.410163	4.17501e-05	0.00130401	211.16	182.99	194.91	162.87	160.33	159.27	180.6	122.78	129.24	128.98	118.28	126.17
chr13	51569391	51569591	201	*	7.23011	7.08982	7.47539	-0.357426	4.17603e-05	0.00130419	122.25	120.28	125.57	143.24	125.26	141.98	157.23	153.97	189.06	168.39	183.99	170.39
chr9	102267375	102267575	201	*	6.3222	6.13544	6.63585	-0.445338	4.18009e-05	0.00130532	61.55	70.94	75.9	88.95	70.15	69.17	56.31	69.44	104.68	88.68	110.61	93.82
chr12	91585955	91586155	201	*	5.08722	5.32317	4.45378	0.666895	4.1812e-05	0.00130553	48.73	46.26	43.11	41.58	45.09	42.78	26.56	26.17	18.16	25.98	25.19	18.33
chr5	151315838	151316038	201	*	5.42336	4.73386	6.23882	-0.930162	4.18257e-05	0.00130582	30.78	31.87	29.99	15.02	28.06	30.03	15.94	31.2	43.79	35.83	90.9	131.57
chr8	93030733	93030933	201	*	4.09267	3.27693	4.9909	-0.996225	4.18307e-05	0.00130584	11.11	13.36	9.37	9.24	11.02	10.01	6.37	7.04	14.95	13.44	43.81	55
chr7	144336743	144336943	201	*	6.39359	6.54562	6.03094	0.456542	4.18655e-05	0.00130679	98.31	88.41	79.65	103.96	102.21	97.38	81.8	95.6	64.09	62.7	67.9	66.86
chr5	33306478	33306678	201	*	4.43081	4.70527	3.64719	0.765145	4.18709e-05	0.00130683	23.94	29.81	26.24	18.48	28.06	28.21	30.81	23.15	16.02	8.06	9.86	16.18
chr2	59442810	59443010	201	*	4.86545	5.12652	4.1363	0.709588	4.19567e-05	0.00130937	30.78	33.93	41.23	32.34	45.09	38.22	28.68	29.18	17.09	30.45	9.86	12.94
chr1	92259777	92259977	201	*	4.08544	4.40027	3.12044	0.843931	4.20283e-05	0.00131139	17.95	25.7	21.55	26.57	17.04	23.66	23.37	13.08	10.68	8.96	3.29	11.86
chr3	127486202	127486402	201	*	5.10298	5.32655	4.51388	0.6424	4.20303e-05	0.00131139	44.45	45.23	44.98	32.34	35.07	43.69	34	41.26	20.29	23.29	23	24.8
chr10	83036401	83036601	201	*	4.62212	4.23934	5.17409	-0.699926	4.20605e-05	0.0013122	15.39	18.51	16.87	23.1	14.03	14.56	25.5	23.15	26.7	23.29	39.43	55
chr2	69692630	69692830	201	*	4.53655	4.80271	3.78702	0.745375	4.2069e-05	0.00131233	29.07	22.62	36.55	30.03	21.04	29.12	28.68	26.17	17.09	9.85	15.33	12.94
chr17	14172209	14172409	201	*	3.65473	3.09124	4.37428	-0.838386	4.20763e-05	0.00131242	10.26	8.22	7.5	8.09	10.02	12.74	5.31	6.04	17.09	11.64	19.71	34.51
chr6	131923502	131923702	201	*	4.29575	4.59013	3.42613	0.804705	4.20922e-05	0.00131267	24.79	19.53	28.11	15.02	18.04	34.58	24.43	28.18	12.82	11.64	13.14	5.39
chr11	87921050	87921250	201	*	4.76132	4.43444	5.25238	-0.641087	4.20963e-05	0.00131267	19.66	14.39	29.05	21.95	22.05	17.29	24.43	24.15	30.98	36.72	42.71	42.06
chr17	31113596	31113796	201	*	6.34214	6.16125	6.64746	-0.441254	4.20977e-05	0.00131267	58.99	75.05	64.66	70.46	79.16	76.45	73.3	74.47	102.54	114.65	101.85	81.96
chr10	42740246	42740446	201	*	4.25157	4.54166	3.40098	0.793348	4.21129e-05	0.00131301	22.23	26.73	23.43	24.26	21.04	28.21	22.31	18.11	10.68	9.85	9.86	11.86
chr2	130895268	130895468	201	*	5.36944	5.58167	4.81947	0.622983	4.21689e-05	0.00131462	58.99	56.54	54.35	41.58	47.1	35.49	47.81	41.26	26.7	18.81	37.24	30.2
chr11	79805120	79805320	201	*	5.10604	5.33267	4.50612	0.650764	4.21933e-05	0.00131525	35.91	33.93	45.92	32.34	54.11	44.6	40.37	35.22	21.36	20.6	26.28	22.65
chr16	71792861	71793061	201	*	5.57726	5.77945	5.06087	0.593477	4.22053e-05	0.00131548	67.54	59.63	68.41	35.81	58.12	60.07	43.56	46.29	29.91	34.04	36.14	33.43
chr13	96188638	96188838	201	*	6.63136	6.45937	6.92387	-0.415751	4.2251e-05	0.00131677	86.34	87.39	97.46	95.88	87.18	90.1	69.05	90.57	147.4	110.17	107.33	120.78
chr13	42049411	42049611	201	*	5.32942	5.05787	5.75503	-0.57592	4.22667e-05	0.00131712	35.91	32.9	34.67	38.12	19.04	26.39	37.18	42.27	47	52.85	51.47	64.7
chr7	27766316	27766516	201	*	4.62248	4.89247	3.85734	0.732418	4.2305e-05	0.00131818	25.65	27.76	27.18	27.72	34.07	37.31	29.75	28.18	12.82	22.39	7.67	15.1
chrX	153119104	153119304	201	*	7.53338	7.3914	7.78125	-0.362177	4.23144e-05	0.00131833	146.19	148.04	204.28	177.89	154.32	176.56	147.67	188.19	233.92	242.74	208.09	195.19
chr9	5487902	5488102	201	*	5.10302	4.7975	5.56947	-0.615757	4.23305e-05	0.0013187	32.49	39.07	21.55	25.41	27.06	20.93	30.81	25.16	36.32	44.79	65.71	43.14
chr11	98975386	98975586	201	*	6.92907	6.78364	7.1822	-0.368521	4.23511e-05	0.0013192	106.86	101.78	106.83	112.05	113.23	106.48	108.36	125.8	146.33	148.69	148.95	136.96
chr11	21600988	21601188	201	*	5.09054	5.3177	4.4888	0.647762	4.23763e-05	0.00131985	32.49	33.93	34.67	40.43	49.1	43.69	42.49	42.27	20.29	20.6	25.19	23.72
chr6	86313086	86313286	201	*	3.8169	4.16328	2.68802	0.90837	4.23961e-05	0.00132033	21.37	24.67	15.93	16.17	15.03	20.02	18.06	12.08	2.14	11.64	8.76	3.24
chr6	96489069	96489269	201	*	4.09644	3.66457	4.69804	-0.744689	4.24098e-05	0.00132062	9.4	10.28	11.24	15.02	16.03	12.74	10.62	16.1	22.43	21.5	38.33	21.57
chr9	21811200	21811400	201	*	5.45259	5.65963	4.92013	0.594373	4.25255e-05	0.00132408	52.15	52.43	46.85	49.67	64.13	55.52	40.37	43.27	33.11	35.83	26.28	25.88
chr4	45513942	45514142	201	*	8.06848	7.91329	8.33628	-0.381477	4.26011e-05	0.0013263	254.76	251.87	269.88	218.32	252.52	265.75	186.98	228.45	272.37	264.23	366.89	389.3
chr1	172241161	172241361	201	*	3.90406	3.43054	4.54523	-0.78403	4.26413e-05	0.00132741	9.4	10.28	11.24	12.71	11.02	3.64	14.87	13.08	34.18	17.91	20.81	20.49
chr5	89839784	89839984	201	*	5.12067	5.34792	4.51858	0.648202	4.26465e-05	0.00132744	41.03	35.98	49.67	48.52	30.06	40.04	38.25	42.27	20.29	21.5	18.62	31.27
chr6	124672249	124672449	201	*	5.29445	5.50666	4.74457	0.606636	4.26615e-05	0.00132777	41.89	47.29	45.92	42.74	44.09	45.51	50.99	45.29	23.5	30.45	28.47	24.8
chr5	139813947	139814147	201	*	5.56455	5.28945	5.99453	-0.575235	4.26738e-05	0.00132801	35.05	44.21	35.61	33.5	29.06	44.6	43.56	47.3	41.66	53.74	72.28	87.35
chr11	102576267	102576467	201	*	3.6455	3.02162	4.41286	-0.887427	4.27019e-05	0.00132875	3.42	9.25	7.5	9.24	5.01	10.92	9.56	10.06	18.16	6.27	25.19	35.59
chr4	134565211	134565411	201	*	4.33088	4.6224	3.47399	0.79236	4.27122e-05	0.00132893	32.49	21.59	24.36	19.64	22.05	35.49	22.31	19.12	8.54	15.23	12.05	8.63
chr1	166043794	166043994	201	*	5.94839	5.70037	6.34443	-0.534683	4.27794e-05	0.00133088	55.57	43.18	55.29	47.36	69.14	50.06	53.12	42.27	60.88	60.91	102.95	100.29
chr5	131636507	131636707	201	*	4.86097	4.5164	5.37185	-0.654089	4.28065e-05	0.00133159	25.65	24.67	17.8	17.33	33.07	19.11	22.31	23.15	28.84	31.35	54.76	50.68
chr17	36997312	36997512	201	*	8.37402	8.46326	8.17704	0.272919	4.28245e-05	0.00133201	380.42	371.13	354.22	337.3	354.74	336.74	316.59	372.36	286.25	280.36	289.13	301.95
chr15	38455181	38455381	201	*	6.01009	5.75477	6.41543	-0.543108	4.28362e-05	0.00133224	60.7	50.37	59.97	47.36	55.11	51.88	55.24	51.32	64.09	54.64	106.23	116.47
chr10	59777365	59777565	201	*	4.20197	4.49837	3.32322	0.80654	4.28541e-05	0.00133266	24.79	21.59	25.3	18.48	23.05	20.02	24.43	23.15	3.2	10.75	13.14	12.94
chr17	85257017	85257217	201	*	7.6906	7.56364	7.91523	-0.325615	4.28986e-05	0.0013339	210.3	178.88	183.67	176.74	215.45	182.93	194.41	171.08	270.23	236.47	246.42	212.45
chr13	24977987	24978187	201	*	3.11286	2.35868	3.97222	-0.960161	4.29066e-05	0.00133401	3.42	5.14	9.37	3.47	6.01	5.46	2.12	6.04	5.34	10.75	20.81	25.88
chr12	69218548	69218748	201	*	3.75349	4.09951	2.62658	0.922713	4.2953e-05	0.00133532	25.65	15.42	17.8	20.79	19.04	14.56	13.81	10.06	5.34	6.27	9.86	3.24
chr2	115817925	115818125	201	*	4.7532	5.00314	4.06746	0.705177	4.29658e-05	0.00133558	39.32	41.12	31.86	23.1	31.06	30.03	31.87	28.18	20.29	15.23	17.52	14.02
chr4	128087053	128087253	201	*	5.27089	5.48996	4.69752	0.630926	4.29949e-05	0.00133634	44.45	44.21	50.6	46.21	45.09	60.98	29.75	38.24	27.77	25.98	28.47	21.57
chr7	83617229	83617429	201	*	5.03441	4.73656	5.49183	-0.607014	4.30391e-05	0.00133758	20.52	26.73	34.67	32.34	25.05	25.48	22.31	26.17	48.07	39.41	55.85	36.67
chr1	131579349	131579549	201	*	4.21355	4.51181	3.32637	0.807932	4.3102e-05	0.00133938	22.23	19.53	29.05	25.41	25.05	13.65	24.43	23.15	9.61	9.85	10.95	9.71
chr1	81718342	81718542	201	*	7.18637	7.03529	7.44803	-0.376601	4.3106e-05	0.00133938	135.07	151.12	118.07	137.46	139.29	150.17	110.49	107.68	152.74	171.98	180.71	193.03
chr7	110005586	110005786	201	*	5.91381	6.10469	5.43404	0.563055	4.31286e-05	0.00133994	74.38	61.68	79.65	56.6	91.19	52.79	83.93	50.32	42.72	36.72	48.19	45.29
chr11	3337669	3337869	201	*	7.64369	7.51284	7.87441	-0.334122	4.31451e-05	0.00134032	172.69	199.44	178.98	188.29	178.37	205.69	143.42	194.23	220.03	223.93	260.65	234.01
chr8	10977806	10978006	201	*	5.59902	5.00885	6.34014	-0.865654	4.32006e-05	0.0013419	28.21	43.18	37.48	30.03	35.07	30.03	23.37	30.19	56.61	34.04	101.85	131.57
chr8	65895761	65895961	201	*	6.88549	6.73283	7.14952	-0.379181	4.32118e-05	0.00134211	107.72	117.2	119.95	100.5	110.23	110.12	95.61	89.57	131.38	144.21	145.66	146.66
chr1	34038650	34038850	201	*	7.02784	7.15232	6.74112	0.379997	4.3296e-05	0.00134452	151.31	140.84	149.93	127.07	153.32	135.61	137.05	142.9	116.42	103.9	104.04	103.53
chr11	45411720	45411920	201	*	4.79754	5.04826	4.10882	0.701974	4.32985e-05	0.00134452	36.76	33.93	29.05	42.74	40.08	33.67	22.31	26.17	19.23	16.12	15.33	18.33
chr8	43262410	43262610	201	*	4.87471	5.12797	4.17616	0.695012	4.33046e-05	0.00134457	31.63	41.12	28.11	35.81	28.06	42.78	34	38.24	16.02	26.87	19.71	9.71
chr18	68547641	68547841	201	*	5.11349	5.34883	4.48225	0.671355	4.33294e-05	0.00134516	43.6	42.15	55.29	28.88	38.08	49.15	27.62	41.26	33.11	21.5	18.62	16.18
chr17	80752479	80752679	201	*	3.16977	2.44067	4.01249	-0.939394	4.33324e-05	0.00134516	10.26	3.08	7.5	3.47	6.01	1.82	4.25	7.04	13.89	7.17	24.09	19.41
chr10	70429427	70429627	201	*	5.51328	5.71927	4.98432	0.587201	4.33373e-05	0.00134517	53.86	53.46	48.73	58.91	52.11	57.34	46.74	50.32	19.23	42.1	38.33	26.96
chr11	102289736	102289936	201	*	6.49756	6.32324	6.79343	-0.425309	4.33447e-05	0.00134526	76.08	82.24	95.58	83.17	69.14	67.35	75.43	91.58	120.7	116.44	108.42	98.13
chr3	144971671	144971871	201	*	3.87058	3.32555	4.57478	-0.82377	4.33597e-05	0.00134559	9.4	10.28	12.18	4.62	10.02	11.83	13.81	8.05	18.16	9.85	29.57	37.74
chr1	113592270	113592470	201	*	4.58257	4.23534	5.09637	-0.664872	4.3397e-05	0.00134655	17.95	22.62	18.74	25.41	19.04	20.02	13.81	13.08	25.63	34.04	39.43	37.74
chr2	147299486	147299686	201	*	5.03719	4.40822	5.80842	-0.88999	4.33996e-05	0.00134655	20.52	20.56	29.99	17.33	22.05	19.11	20.19	20.13	44.86	19.71	70.09	89.51
chr9	45159701	45159901	201	*	2.94188	2.05501	3.88181	-1.01738	4.34177e-05	0.00134697	2.56	3.08	2.81	1.16	8.02	7.28	5.31	3.02	13.89	2.69	21.9	20.49
chr4	148072032	148072232	201	*	4.87512	5.12028	4.20752	0.683794	4.34263e-05	0.00134705	37.62	31.87	29.99	27.72	36.07	44.6	37.18	33.21	18.16	24.18	18.62	12.94
chr7	125230507	125230707	201	*	4.22124	4.51521	3.35346	0.811752	4.34293e-05	0.00134705	22.23	24.67	27.18	20.79	26.05	30.03	14.87	17.11	11.75	6.27	14.24	8.63
chr2	60774616	60774816	201	*	5.87326	6.05663	5.41713	0.541325	4.34497e-05	0.00134754	69.25	61.68	76.84	57.76	69.14	62.8	79.68	55.35	58.75	39.41	32.86	39.9
chr18	47495645	47495845	201	*	6.90327	6.71916	7.21317	-0.434753	4.34601e-05	0.00134773	120.54	131.59	100.27	110.89	97.2	119.22	78.62	84.53	155.94	122.71	139.09	175.78
chr18	38095251	38095451	201	*	4.58069	4.21449	5.11511	-0.675353	4.35107e-05	0.00134914	18.81	19.53	16.87	18.48	19.04	25.48	21.25	9.06	33.11	25.08	41.62	38.82
chr1	136136556	136136756	201	*	6.28238	6.09053	6.6032	-0.44938	4.35146e-05	0.00134914	64.12	56.54	78.71	64.69	76.16	70.08	57.37	77.49	89.72	89.57	95.28	114.31
chr2	76544353	76544553	201	*	3.95291	4.27332	2.96049	0.864851	4.35209e-05	0.00134919	19.66	28.79	16.87	16.17	22.05	20.02	18.06	13.08	7.48	6.27	8.76	8.63
chr11	118890931	118891131	201	*	4.52714	4.79992	3.75052	0.747582	4.35283e-05	0.00134928	28.21	21.59	33.73	31.19	22.05	34.58	22.31	29.18	8.54	17.02	15.33	12.94
chr17	16067997	16068197	201	*	3.6371	3.03344	4.38885	-0.868188	4.35407e-05	0.00134953	8.55	6.17	4.69	6.93	14.03	11.83	4.25	9.06	10.68	13.44	24.09	35.59
chr12	108009257	108009457	201	*	5.46447	5.15654	5.93373	-0.61266	4.3631e-05	0.00135219	31.63	40.09	33.73	28.88	36.07	40.96	47.81	26.17	53.41	37.62	93.09	60.39
chr10	95731117	95731317	201	*	5.32136	5.52793	4.79046	0.601267	4.36517e-05	0.00135269	42.74	47.29	46.85	45.05	46.1	50.06	46.74	44.28	25.63	24.18	31.76	29.12
chr1	179072508	179072708	201	*	7.36761	7.48602	7.09691	0.357424	4.36634e-05	0.00135291	181.24	195.33	202.41	182.51	179.37	178.38	151.92	163.03	132.45	147.79	133.61	133.72
chr10	17393029	17393229	201	*	5.62065	5.8221	5.10668	0.577924	4.3669e-05	0.00135295	53.86	46.26	55.29	50.83	69.14	64.62	55.24	57.36	43.79	42.99	23	28.04
chr3	6922723	6922923	201	*	8.04077	7.89649	8.29214	-0.365549	4.36747e-05	0.00135298	240.22	321.78	254.88	247.2	227.47	210.24	188.04	216.37	293.73	335	328.56	296.56
chr1	167290027	167290227	201	*	8.21593	8.10037	8.42252	-0.30535	4.36999e-05	0.00135362	256.47	261.13	271.75	301.49	246.51	305.8	246.47	305.94	356.75	379.78	328.56	307.34
chr10	35485394	35485594	201	*	4.05178	4.36524	3.09341	0.846577	4.37135e-05	0.0013539	13.68	18.51	27.18	16.17	16.03	23.66	25.5	24.15	10.68	7.17	7.67	8.63
chr5	151109776	151109976	201	*	2.79245	1.96465	3.69797	-1.0012	4.37388e-05	0.00135455	2.56	4.11	5.62	8.09	3.01	3.64	3.19	1.01	10.68	5.37	17.52	18.33
chr15	36750785	36750985	201	*	6.94651	6.78501	7.22369	-0.391773	4.37558e-05	0.00135482	116.26	135.7	103.08	94.72	110.23	121.95	95.61	104.66	146.33	130.77	171.94	148.82
chr11	119443553	119443753	201	*	3.51833	3.90548	2.13897	0.995096	4.37566e-05	0.00135482	20.52	17.48	18.74	12.71	14.03	7.28	18.06	11.07	0	8.96	2.19	6.47
chr11	16591591	16591791	201	*	8.60108	8.4981	8.7873	-0.271143	4.37873e-05	0.00135562	356.49	378.33	415.13	358.09	321.67	355.85	352.71	354.24	411.22	417.4	450.12	488.52
chr13	95327462	95327662	201	*	7.42889	7.28042	7.6866	-0.374833	4.37914e-05	0.00135562	135.07	172.71	174.3	159.41	133.28	157.45	143.42	168.06	251.01	213.18	190.56	169.31
chr10	114852988	114853188	201	*	5.22447	5.44077	4.6606	0.623014	4.38423e-05	0.00135705	50.44	42.15	35.61	48.52	41.09	43.69	46.74	39.25	27.77	22.39	20.81	30.2
chr10	111421349	111421549	201	*	6.07909	5.87657	6.41472	-0.47366	4.38976e-05	0.00135862	67.54	61.68	46.85	71.62	66.14	57.34	42.49	56.36	85.45	89.57	81.04	85.19
chr16	26006412	26006612	201	*	4.70823	4.09656	5.46621	-0.877752	4.39062e-05	0.00135875	17.1	27.76	14.99	13.86	14.03	18.2	13.81	17.11	33.11	19.71	70.09	53.92
chr7	134246674	134246874	201	*	5.24345	4.96635	5.67588	-0.577056	4.39529e-05	0.00135997	29.92	22.62	33.73	34.65	26.05	33.67	38.25	31.2	45.93	41.2	58.04	59.31
chr16	29818798	29818998	201	*	6.3923	6.19071	6.72666	-0.46079	4.39547e-05	0.00135997	87.2	74.02	76.84	50.83	79.16	91.01	66.93	58.37	106.81	100.32	123.76	92.74
chr4	134559280	134559480	201	*	4.80669	4.39792	5.38535	-0.71378	4.39637e-05	0.00136011	25.65	19.53	21.55	18.48	23.05	20.02	21.25	19.12	30.98	17.91	49.28	69.02
chr8	79452183	79452383	201	*	3.33334	2.19991	4.3957	-1.082	4.39764e-05	0.00136034	5.98	2.06	1.87	3.47	6.01	1.82	8.5	7.04	16.02	6.27	28.47	33.43
chr15	70062870	70063070	201	*	4.62049	4.88454	3.87945	0.731068	4.39803e-05	0.00136034	35.91	29.81	32.8	17.33	31.06	32.76	24.43	32.2	18.16	17.91	9.86	12.94
chr1	173389933	173390133	201	*	7.8065	7.68761	8.0184	-0.308641	4.39992e-05	0.00136078	206.88	235.43	200.53	213.7	179.37	210.24	182.73	220.39	262.76	246.32	258.46	269.6
chr14	59373139	59373339	201	*	4.3404	4.63008	3.49164	0.78734	4.40073e-05	0.00136087	19.66	30.84	29.05	23.1	24.05	29.12	19.12	23.15	13.89	12.54	15.33	3.24
chr4	138648252	138648452	201	*	5.88684	6.06707	5.44045	0.536953	4.40111e-05	0.00136087	79.5	54.49	78.71	56.6	59.12	81.91	61.62	64.41	47	42.99	43.81	39.9
chr9	66092273	66092473	201	*	4.02046	4.33712	3.04649	0.841291	4.40278e-05	0.00136125	22.23	15.42	22.49	18.48	24.05	21.84	18.06	19.12	8.54	12.54	6.57	5.39
chr1	161920852	161921052	201	*	5.99587	5.76164	6.37407	-0.517352	4.40872e-05	0.00136294	58.13	40.09	58.1	47.36	57.12	46.42	57.37	69.44	63.02	76.14	113.9	78.72
chrX	77092596	77092796	201	*	2.85422	1.95193	3.80277	-1.02114	4.41074e-05	0.00136343	4.27	6.17	5.62	2.31	6.01	4.55	0	2.01	4.27	8.06	23	20.49
chr9	119048591	119048791	201	*	3.91277	4.23933	2.88935	0.877199	4.4124e-05	0.0013638	28.21	15.42	23.43	11.55	20.04	16.38	15.94	20.13	9.61	8.06	6.57	5.39
chr5	36574264	36574464	201	*	6.76256	6.59215	7.05277	-0.416439	4.41709e-05	0.00136511	79.5	87.39	120.88	80.86	90.19	102.84	111.55	98.62	136.72	144.21	137.99	112.15
chr3	127461061	127461261	201	*	4.76946	4.43669	5.26719	-0.65149	4.42005e-05	0.00136588	21.37	21.59	20.62	21.95	15.03	20.02	25.5	27.17	27.77	45.68	51.47	29.12
chr2	60076148	60076348	201	*	7.05792	6.90775	7.31819	-0.381971	4.4212e-05	0.0013661	106.01	140.84	114.32	140.93	117.24	114.67	116.86	109.69	146.33	171.08	182.9	138.04
chr7	57132762	57132962	201	*	3.98896	3.01722	4.97462	-1.04847	4.42192e-05	0.00136618	6.84	15.42	5.62	5.78	6.01	12.74	5.31	7.04	20.29	9.85	47.09	48.53
chr2	32913888	32914088	201	*	6.05784	5.85564	6.39304	-0.473766	4.4234e-05	0.0013665	60.7	61.68	58.1	57.76	44.09	68.26	56.31	56.36	89.72	97.63	70.09	78.72
chr4	59896069	59896269	201	*	7.30174	7.16348	7.54391	-0.35203	4.42584e-05	0.00136711	129.09	142.9	160.24	137.46	137.28	136.52	142.36	161.02	214.69	182.72	187.28	161.76
chr4	7202008	7202208	201	*	5.33025	5.0675	5.74493	-0.564505	4.42774e-05	0.00136755	39.32	37.01	27.18	36.96	34.07	30.03	24.43	39.25	61.95	59.12	46	47.45
chr19	47017872	47018072	201	*	8.3868	8.27056	8.59448	-0.30486	4.43013e-05	0.00136815	331.7	326.92	312.05	301.49	319.66	297.61	254.97	326.06	432.59	423.67	334.03	355.87
chr8	12399587	12399787	201	*	4.80585	4.49054	5.28367	-0.635119	4.43162e-05	0.00136847	15.39	21.59	26.24	26.57	27.06	15.47	23.37	24.15	38.45	40.31	31.76	45.29
chr2	173722648	173722848	201	*	3.4231	3.8168	1.99838	1.01033	4.43947e-05	0.00137051	9.4	15.42	18.74	12.71	12.02	9.1	21.25	14.09	1.07	6.27	1.1	7.55
chr9	111725081	111725281	201	*	8.0257	7.89438	8.25715	-0.339843	4.43968e-05	0.00137051	228.25	251.87	227.71	252.98	220.46	278.49	188.04	255.62	309.75	355.6	270.51	287.93
chr2	124509605	124509805	201	*	3.17486	2.4647	4.0047	-0.933481	4.44083e-05	0.00137051	5.13	10.28	6.56	3.47	6.01	4.55	2.12	6.04	8.54	8.96	21.9	24.8
chr6	34834201	34834401	201	*	4.90228	5.14848	4.23077	0.696908	4.44093e-05	0.00137051	44.45	29.81	44.04	30.03	42.09	42.78	23.37	27.17	24.57	17.91	17.52	15.1
chr16	34840506	34840706	201	*	4.17368	4.47577	3.26898	0.824325	4.44104e-05	0.00137051	28.21	23.65	27.18	25.41	27.06	15.47	15.94	15.1	8.54	7.17	13.14	9.71
chr9	113255405	113255605	201	*	5.38381	5.5895	4.85586	0.592659	4.44135e-05	0.00137051	49.58	56.54	45.92	47.36	50.1	42.78	44.62	48.31	29.91	30.45	30.67	24.8
chr15	6664122	6664322	201	*	6.25758	6.07303	6.56811	-0.447193	4.44175e-05	0.00137051	60.7	65.8	67.47	64.69	61.13	63.71	78.62	76.48	89.72	109.28	99.66	80.88
chr7	138850195	138850395	201	*	7.97591	7.85988	8.18324	-0.307561	4.44202e-05	0.00137051	212.01	235.43	223.02	269.15	225.47	220.25	212.47	260.65	265.96	306.33	314.32	276.07
chr2	17954888	17955088	201	*	4.56538	4.82892	3.82641	0.74336	4.44233e-05	0.00137051	30.78	23.65	37.48	26.57	28.06	29.12	26.56	25.16	20.29	7.17	10.95	18.33
chr2	22651937	22652137	201	*	3.76269	2.90415	4.68639	-1.00873	4.44282e-05	0.00137052	6.84	6.17	7.5	4.62	10.02	8.19	8.5	8.05	12.82	9.85	33.95	46.37
chr18	38151020	38151220	201	*	4.32419	3.92114	4.89707	-0.714379	4.44727e-05	0.00137175	14.53	15.42	13.12	15.02	19.04	10.01	15.94	18.11	24.57	19.71	32.86	42.06
chr4	134864771	134864971	201	*	5.16367	4.8787	5.60567	-0.595633	4.44828e-05	0.00137185	33.34	26.73	23.43	43.9	24.05	35.49	21.25	27.17	51.27	55.53	40.52	47.45
chr3	121506989	121507189	201	*	7.06571	7.18976	6.78013	0.377368	4.44852e-05	0.00137185	138.49	150.1	156.49	131.69	147.31	160.18	131.73	151.96	107.88	111.07	114.99	105.68
chrX	98252679	98252879	201	*	5.63493	5.40205	6.01137	-0.526496	4.45006e-05	0.00137219	36.76	53.46	42.17	48.52	35.07	43.69	40.37	38.24	57.68	75.24	71.19	53.92
chr11	120257166	120257366	201	*	4.82459	4.50064	5.31234	-0.630751	4.4515e-05	0.00137249	25.65	18.51	28.11	17.33	26.05	21.84	25.5	18.11	30.98	36.72	42.71	48.53
chr5	96336347	96336547	201	*	4.5022	4.77373	3.73073	0.745204	4.45479e-05	0.00137336	23.08	30.84	29.99	21.95	30.06	26.39	22.31	34.22	10.68	15.23	15.33	11.86
chr15	31373817	31374017	201	*	4.68277	4.95429	3.91133	0.745402	4.46329e-05	0.00137584	23.94	37.01	45.92	28.88	40.08	30.03	17	25.16	16.02	17.02	12.05	15.1
chr7	13796859	13797059	201	*	3.1504	2.4193	3.99447	-0.947984	4.46498e-05	0.00137622	3.42	2.06	5.62	6.93	4.01	7.28	7.44	6.04	12.82	6.27	29.57	15.1
chr13	22861141	22861341	201	*	3.47926	2.82972	4.26589	-0.896505	4.46992e-05	0.0013776	4.27	5.14	11.24	4.62	9.02	9.1	7.44	6.04	8.54	10.75	32.86	24.8
chr9	103852754	103852954	201	*	5.781	5.97417	5.29388	0.559972	4.47139e-05	0.00137789	65.83	85.33	66.53	55.45	61.13	63.71	62.68	42.27	40.59	45.68	36.14	34.51
chr9	119977189	119977389	201	*	6.8115	6.65074	7.08757	-0.401736	4.47179e-05	0.00137789	76.94	94.58	117.13	101.65	97.2	112.85	98.8	104.66	127.11	154.96	135.8	126.17
chr15	93521139	93521339	201	*	8.26143	8.15683	8.4503	-0.275211	4.4735e-05	0.00137828	297.5	309.45	291.43	276.08	258.54	282.13	276.22	291.85	380.25	340.37	363.6	314.89
chr10	59800229	59800429	201	*	5.00635	4.69565	5.47884	-0.620762	4.47642e-05	0.00137904	20.52	20.56	23.43	27.72	25.05	23.66	37.18	29.18	41.66	31.35	50.38	55
chr14	50862657	50862857	201	*	6.024	6.20589	5.57249	0.536721	4.47748e-05	0.00137922	88.05	67.85	69.34	68.15	96.2	84.64	48.87	67.43	42.72	51.95	50.38	45.29
chr9	90903656	90903856	201	*	4.47004	4.10432	5.00394	-0.679716	4.48467e-05	0.00138129	24.79	19.53	12.18	19.64	17.04	14.56	12.75	17.11	28.84	33.14	38.33	28.04
chr6	22417222	22417422	201	*	7.14711	6.9981	7.40565	-0.368023	4.48703e-05	0.00138178	135.93	149.07	129.32	114.36	137.28	136.52	110.49	109.69	164.49	154.96	190.56	168.23
chr18	57029570	57029770	201	*	4.84482	5.09992	4.13917	0.701732	4.48717e-05	0.00138178	41.03	33.93	33.73	35.81	34.07	36.4	38.25	21.13	9.61	25.08	13.14	22.65
chr9	104346767	104346967	201	*	7.19774	7.0522	7.45103	-0.364084	4.48824e-05	0.00138197	145.33	155.24	134	120.13	128.27	138.34	131.73	108.69	174.1	175.56	196.04	154.21
chr14	76241768	76241968	201	*	4.75726	5.00448	4.08186	0.702808	4.48978e-05	0.0013823	32.49	38.04	37.48	24.26	33.07	35.49	30.81	25.16	16.02	12.54	23	16.18
chr10	77700716	77700916	201	*	4.87361	4.55603	5.35405	-0.630831	4.49118e-05	0.00138259	21.37	23.65	22.49	19.64	24.05	26.39	24.43	26.17	30.98	46.58	55.85	30.2
chr10	95839910	95840110	201	*	5.20774	5.43233	4.61506	0.63786	4.5041e-05	0.00138642	45.31	47.29	43.11	27.72	43.09	35.49	53.12	50.32	18.16	27.77	21.9	30.2
chr1	75704837	75705037	201	*	7.2259	7.08184	7.47695	-0.359071	4.50558e-05	0.00138674	130.8	134.68	138.69	139.77	144.3	158.36	108.36	128.81	173.03	160.33	187.28	191.96
chr7	91915942	91916142	201	*	5.67723	5.42265	6.08164	-0.542579	4.50683e-05	0.00138698	47.87	58.6	50.6	33.5	35.07	53.7	26.56	37.24	69.43	64.49	72.28	64.7
chr14	103349489	103349689	201	*	6.37408	6.19535	6.67629	-0.430102	4.50807e-05	0.00138722	68.39	83.27	75.9	72.77	57.12	78.27	67.99	82.52	101.47	101.22	98.57	107.84
chr2	129582366	129582566	201	*	3.35999	2.77409	4.0977	-0.862647	4.51286e-05	0.00138855	6.84	5.14	6.56	9.24	10.02	5.46	7.44	4.03	10.68	14.33	21.9	21.57
chr9	121303846	121304046	201	*	5.9773	5.75676	6.33739	-0.503966	4.51928e-05	0.00139038	49.58	56.54	57.16	55.45	47.1	49.15	54.18	63.4	110.02	84.2	59.14	70.1
chr11	7205703	7205903	201	*	4.41787	3.98081	5.02452	-0.731943	4.52113e-05	0.00139081	24.79	17.48	17.8	6.93	17.04	16.38	13.81	12.08	25.63	19.71	48.19	36.67
chr6	72931651	72931851	201	*	5.75051	5.94237	5.26761	0.557491	4.5256e-05	0.00139204	52.15	54.49	64.66	54.29	70.15	80.09	64.8	51.32	33.11	43.89	33.95	43.14
chr19	32869438	32869638	201	*	4.08895	3.67089	4.67693	-0.733452	4.52842e-05	0.00139277	13.68	13.36	11.24	11.55	14.03	10.01	15.94	12.08	20.29	28.66	33.95	19.41
chr13	106073761	106073961	201	*	4.88283	5.13131	4.20264	0.688599	4.52895e-05	0.00139279	34.2	30.84	40.29	32.34	45.09	42.78	28.68	26.17	18.16	25.08	14.24	16.18
chr2	122126045	122126245	201	*	6.91052	6.76274	7.1672	-0.374198	4.53175e-05	0.00139351	107.72	108.97	106.83	125.91	96.2	116.49	100.93	105.67	139.92	152.27	152.23	130.49
chr2	172836573	172836773	201	*	6.8216	6.54494	7.25349	-0.577343	4.53305e-05	0.00139376	89.76	92.53	111.51	97.03	71.15	112.85	77.55	94.6	117.49	120.03	191.66	181.17
chr7	19699054	19699254	201	*	8.01087	7.89356	8.22024	-0.306862	4.53402e-05	0.00139392	229.11	192.25	278.31	262.22	232.48	227.53	236.91	243.54	306.55	297.38	291.32	297.64
chr16	18769601	18769801	201	*	7.06487	6.91506	7.32459	-0.374591	4.53503e-05	0.00139408	121.39	122.34	135.88	122.44	112.23	113.76	131.73	105.67	151.67	157.64	192.75	139.11
chr1	58692284	58692484	201	*	2.9097	2.13411	3.78288	-0.972748	4.53774e-05	0.00139477	2.56	5.14	3.75	6.93	5.01	5.46	4.25	2.01	9.61	6.27	23	16.18
chr8	14167215	14167415	201	*	3.60311	2.95537	4.3884	-0.895697	4.53914e-05	0.00139506	7.69	6.17	5.62	5.78	10.02	9.1	10.62	7.04	11.75	8.06	21.9	42.06
chr18	6728151	6728351	201	*	3.56815	2.47225	4.61381	-1.07361	4.54058e-05	0.00139536	4.27	7.2	1.87	6.93	10.02	3.64	7.44	3.02	13.89	8.06	32.86	43.14
chr1	21073006	21073206	201	*	3.54167	3.92171	2.20971	0.975687	4.54147e-05	0.00139549	23.08	11.31	16.87	16.17	12.02	10.92	12.75	18.11	1.07	9.85	2.19	5.39
chr18	18718073	18718273	201	*	7.35556	7.22281	7.58922	-0.339798	4.54281e-05	0.00139576	136.78	140.84	144.31	149.01	183.38	150.17	146.61	143.91	190.12	184.52	201.51	194.11
chr16	57453144	57453344	201	*	3.62137	3.02996	4.36347	-0.851883	4.54685e-05	0.00139686	7.69	6.17	8.43	3.47	8.02	18.2	5.31	8.05	19.23	14.33	16.43	32.35
chr13	55937551	55937751	201	*	3.88662	4.21674	2.84494	0.882004	4.54808e-05	0.00139697	23.94	21.59	17.8	21.95	13.03	23.66	11.69	15.1	6.41	7.17	4.38	10.78
chr9	115456791	115456991	201	*	3.57199	3.04924	4.25717	-0.821824	4.54814e-05	0.00139697	7.69	4.11	7.5	13.86	9.02	6.37	10.62	7.04	14.95	17.02	19.71	24.8
chr16	44441955	44442155	201	*	4.82387	5.07074	4.1498	0.703016	4.55283e-05	0.00139827	34.2	30.84	33.73	27.72	40.08	47.33	30.81	24.15	21.36	11.64	16.43	21.57
chr12	52186286	52186486	201	*	5.85406	5.61477	6.23886	-0.524554	4.55401e-05	0.00139848	53.86	60.66	57.16	48.52	48.1	45.51	32.93	45.29	52.34	72.55	93.09	84.12
chr1	143731779	143731979	201	*	7.36891	7.23903	7.59811	-0.337014	4.55582e-05	0.0013989	131.65	145.98	153.68	161.72	149.31	140.16	151.92	174.1	205.08	191.68	194.94	183.33
chr6	59054959	59055159	201	*	4.49317	4.77242	3.68945	0.759623	4.55807e-05	0.00139945	29.92	39.07	21.55	20.79	32.07	31.85	21.25	22.14	12.82	17.02	13.14	8.63
chr7	132442206	132442406	201	*	5.72939	5.91575	5.26389	0.552261	4.56126e-05	0.00140028	70.96	58.6	66.53	54.29	63.13	60.98	53.12	55.35	43.79	35.83	48.19	25.88
chr2	153651416	153651616	201	*	5.14631	4.85551	5.59533	-0.59653	4.56219e-05	0.00140042	25.65	24.67	23.43	33.5	27.06	33.67	23.37	40.25	51.27	41.2	40.52	60.39
chr8	4675483	4675683	201	*	5.99671	6.17105	5.56834	0.516458	4.56671e-05	0.00140167	82.07	60.66	80.59	71.62	52.11	75.54	74.37	79.5	42.72	49.26	49.28	48.53
chr8	99595605	99595805	201	*	3.77203	3.28966	4.42132	-0.778867	4.56802e-05	0.00140193	10.26	10.28	13.12	9.24	9.02	11.83	7.44	7.04	27.77	18.81	19.71	19.41
chr2	164072191	164072391	201	*	6.55465	6.38451	6.84446	-0.420411	4.56905e-05	0.00140209	86.34	78.13	80.59	100.5	73.15	82.82	91.36	75.48	108.95	129.88	125.95	94.9
chr19	46131711	46131911	201	*	6.54353	6.37571	6.82996	-0.41779	4.5695e-05	0.00140209	80.36	96.64	69.34	90.1	77.16	81.91	90.3	78.5	112.15	128.98	97.47	116.47
chr4	107159207	107159407	201	*	4.80804	5.05627	4.12883	0.695385	4.57071e-05	0.00140229	37.62	34.95	22.49	38.12	31.06	40.04	28.68	33.21	13.89	17.02	16.43	22.65
chr5	92219023	92219223	201	*	7.4762	7.34226	7.71171	-0.339563	4.57108e-05	0.00140229	165.85	158.32	184.6	145.55	162.34	157.45	152.98	171.08	247.8	201.53	203.7	185.49
chr17	15692363	15692563	201	*	5.64863	5.83791	5.17393	0.557301	4.57378e-05	0.00140298	54.71	61.68	65.6	53.14	53.11	61.89	53.12	54.34	47	32.25	29.57	35.59
chr1	194443805	194444005	201	*	4.09415	3.62461	4.73163	-0.771391	4.57625e-05	0.00140344	5.13	10.28	16.87	11.55	18.04	10.92	13.81	12.08	23.5	14.33	32.86	35.59
chr9	19109647	19109847	201	*	3.78573	4.13107	2.66265	0.9128	4.57649e-05	0.00140344	23.08	24.67	11.24	11.55	13.03	23.66	13.81	19.12	7.48	8.06	5.48	4.31
chr1	88717859	88718059	201	*	6.21813	6.3989	5.77008	0.529755	4.5767e-05	0.00140344	88.91	92.53	87.15	56.6	81.17	111.94	91.36	65.41	54.47	68.07	54.76	40.98
chrX	20934755	20934955	201	*	6.05951	5.85346	6.39998	-0.478064	4.581e-05	0.00140449	58.99	43.18	45.92	70.46	59.12	54.61	65.87	64.41	84.38	76.14	97.47	79.8
chr11	43720488	43720688	201	*	5.35459	5.56675	4.80488	0.618406	4.58106e-05	0.00140449	63.26	54.49	39.36	40.43	52.11	51.88	41.43	36.23	25.63	24.18	33.95	28.04
chr13	90427054	90427254	201	*	5.97005	6.15209	5.51806	0.536255	4.58192e-05	0.00140461	71.81	87.39	73.09	82.01	76.16	51.88	72.24	54.34	42.72	39.41	56.95	44.21
chr17	23574247	23574447	201	*	5.87097	6.05637	5.40848	0.537841	4.58551e-05	0.00140557	57.28	74.02	77.78	70.46	56.12	78.27	52.06	66.42	40.59	51.06	39.43	38.82
chr18	82596671	82596871	201	*	4.72251	4.97068	4.0435	0.703614	4.58805e-05	0.0014062	29.92	37.01	32.8	31.19	31.06	30.94	29.75	28.18	21.36	9.85	15.33	19.41
chr6	100143669	100143869	201	*	6.26923	6.08243	6.58293	-0.45174	4.59936e-05	0.00140944	70.1	67.85	58.1	80.86	67.14	60.07	59.49	78.5	85.45	110.17	83.23	104.61
chr4	123340307	123340507	201	*	6.17961	5.96651	6.52969	-0.485875	4.59956e-05	0.00140944	48.73	62.71	68.41	61.22	47.1	72.81	64.8	74.47	73.7	80.61	112.8	102.45
chr15	103520068	103520268	201	*	9.06079	8.96295	9.23855	-0.259237	4.61802e-05	0.00141472	545.42	477.02	561.31	486.31	465.97	499.65	428.14	528.34	582.12	629.68	624.26	580.18
chr1	26739885	26740085	201	*	4.65111	4.91113	3.92616	0.718906	4.61821e-05	0.00141472	26.5	27.76	28.11	35.81	40.08	24.57	28.68	29.18	17.09	14.33	17.52	11.86
chr6	121319222	121319422	201	*	4.76927	5.02616	4.05664	0.705491	4.61824e-05	0.00141472	39.32	33.93	32.8	38.12	36.07	31.85	24.43	24.15	20.29	22.39	9.86	14.02
chr7	121745358	121745558	201	*	5.51613	5.26991	5.90987	-0.535755	4.61868e-05	0.00141472	37.62	30.84	43.11	32.34	29.06	42.78	44.62	48.31	58.75	60.01	62.43	59.31
chr17	46455352	46455552	201	*	6.4391	6.24781	6.75914	-0.457172	4.62119e-05	0.00141533	81.21	59.63	71.22	98.19	75.16	76.45	79.68	66.42	132.45	117.34	81.04	102.45
chr17	88764213	88764413	201	*	7.28933	7.13816	7.55111	-0.374014	4.62161e-05	0.00141533	168.41	162.43	147.12	129.38	145.3	147.44	103.05	123.78	186.92	192.58	192.75	177.94
chr9	4723712	4723912	201	*	3.47335	2.90378	4.19787	-0.852321	4.62415e-05	0.00141596	4.27	5.14	10.31	11.55	4.01	9.1	7.44	8.05	12.82	17.02	28.47	15.1
chr3	129434174	129434374	201	*	6.19654	6.35834	5.80561	0.480053	4.62674e-05	0.00141661	82.07	71.96	95.58	72.77	82.17	83.73	76.49	91.58	54.47	62.7	56.95	49.61
chr8	94922557	94922757	201	*	7.7525	7.62139	7.98362	-0.339682	4.62905e-05	0.00141717	189.78	188.13	201.47	226.41	163.34	210.24	179.54	216.37	276.64	273.19	209.18	253.42
chr18	12463114	12463314	201	*	4.18792	4.48809	3.29204	0.810484	4.63065e-05	0.00141752	21.37	27.76	25.3	25.41	19.04	15.47	17	28.18	12.82	8.96	9.86	7.55
chr1	135663866	135664066	201	*	5.03814	5.26522	4.43666	0.646005	4.63226e-05	0.00141787	37.62	33.93	39.36	43.9	36.07	39.13	41.43	36.23	17.09	20.6	26.28	22.65
chr6	83443585	83443785	201	*	4.54948	4.15258	5.11606	-0.714813	4.63435e-05	0.00141836	14.53	15.42	13.12	24.26	16.03	15.47	22.31	21.13	14.95	31.35	49.28	43.14
chr7	130692434	130692634	201	*	7.37984	7.24242	7.62072	-0.346435	4.63647e-05	0.00141887	148.75	135.7	162.11	128.22	138.29	161.09	154.04	183.16	186.92	191.68	208.09	200.58
chr7	30213708	30213908	201	*	4.2458	4.55983	3.28468	0.836894	4.63746e-05	0.00141902	23.94	21.59	29.99	12.71	27.06	39.13	20.19	14.09	7.48	15.23	6.57	9.71
chr8	84184679	84184879	201	*	5.44568	5.17297	5.87273	-0.578665	4.6389e-05	0.00141932	34.2	29.81	47.79	45.05	31.06	22.75	27.62	50.32	66.22	62.7	55.85	49.61
chr2	40910951	40911151	201	*	8.38069	8.2734	8.57395	-0.283846	4.63961e-05	0.00141939	303.48	372.16	299.86	332.68	310.64	293.97	266.66	295.87	382.39	373.51	390.98	377.44
chr2	120300697	120300897	201	*	2.84278	3.3176	0.661701	1.06531	4.64173e-05	0.00141989	18.81	11.31	13.12	8.09	11.02	8.19	3.19	6.04	1.07	0.9	3.29	1.08
chr12	104680770	104680970	201	*	5.41017	5.62244	4.8601	0.610952	4.64373e-05	0.00142036	47.02	39.07	41.23	47.36	48.1	66.44	61.62	43.27	34.18	28.66	31.76	21.57
chr1	160867941	160868141	201	*	5.22777	4.93586	5.67811	-0.59194	4.6451e-05	0.00142064	35.05	32.9	28.11	27.72	27.06	31.85	34	28.18	37.38	41.2	73.38	52.84
chr19	24757455	24757655	201	*	5.02846	5.26389	4.39693	0.664005	4.64733e-05	0.00142109	34.2	57.57	39.36	38.12	33.07	40.04	30.81	34.22	23.5	20.6	17.52	22.65
chr11	17207230	17207430	201	*	4.8542	5.09771	4.19282	0.692532	4.64755e-05	0.00142109	28.21	33.93	44.98	28.88	33.07	31.85	29.75	43.27	17.09	12.54	25.19	18.33
chr13	90202089	90202289	201	*	4.38539	3.9979	4.94228	-0.704341	4.65466e-05	0.00142313	10.26	16.45	14.99	11.55	28.06	15.47	15.94	15.1	21.36	33.14	35.05	33.43
chr11	11923819	11924019	201	*	5.06837	4.7617	5.53616	-0.612715	4.65723e-05	0.00142362	35.91	22.62	32.8	34.65	23.05	23.66	20.19	24.15	33.11	43.89	50.38	58.23
chr2	67576718	67576918	201	*	5.19896	4.92354	5.62933	-0.579027	4.65734e-05	0.00142362	37.62	25.7	30.92	33.5	23.05	30.94	31.87	29.18	37.38	57.33	54.76	48.53
chr6	149339965	149340165	201	*	4.54228	4.80841	3.79283	0.731651	4.65769e-05	0.00142362	23.94	31.87	31.86	31.19	26.05	24.57	25.5	29.18	12.82	14.33	16.43	11.86
chr15	27954350	27954550	201	*	3.54558	2.9687	4.27606	-0.846014	4.66008e-05	0.0014242	12.82	8.22	3.75	10.4	5.01	10.01	6.37	6.04	13.89	12.54	25.19	25.88
chr15	34747826	34748026	201	*	7.1037	6.84812	7.50937	-0.553034	4.66284e-05	0.0014249	96.6	90.47	132.13	125.91	98.2	105.57	115.8	156.99	221.1	197.06	144.56	166.07
chr13	58598664	58598864	201	*	5.47884	5.68218	4.95865	0.601787	4.66434e-05	0.00142521	60.7	60.66	49.67	38.12	40.08	60.07	54.18	47.3	30.98	20.6	36.14	36.67
chr12	17012733	17012933	201	*	4.36091	3.51215	5.2789	-1.00243	4.66705e-05	0.00142573	7.69	17.48	14.99	11.55	16.03	9.1	6.37	8.05	25.63	13.44	54.76	61.47
chr10	93542458	93542658	201	*	7.02169	6.88124	7.26721	-0.357593	4.6673e-05	0.00142573	113.7	111.03	119.95	131.69	110.23	114.67	120.05	121.77	149.54	151.37	165.37	149.9
chr9	40660960	40661160	201	*	5.58075	5.77451	5.09176	0.563468	4.66747e-05	0.00142573	57.28	63.74	51.54	55.45	61.13	52.79	45.68	50.32	36.32	34.93	29.57	35.59
chr9	99439254	99439454	201	*	3.97124	3.52545	4.58631	-0.757461	4.66827e-05	0.00142578	11.11	20.56	8.43	9.24	14.03	10.01	11.69	7.04	27.77	25.98	18.62	23.72
chr3	144962988	144963188	201	*	3.42491	2.81613	4.18064	-0.870564	4.66858e-05	0.00142578	7.69	5.14	5.62	10.4	11.02	8.19	4.25	4.03	13.89	10.75	29.57	18.33
chr18	82718749	82718949	201	*	4.96311	5.2047	4.30889	0.673004	4.67218e-05	0.00142655	41.89	43.18	27.18	34.65	34.07	39.13	46.74	28.18	16.02	24.18	16.43	22.65
chr13	46834928	46835128	201	*	4.83325	5.07468	4.17962	0.676116	4.67233e-05	0.00142655	35.05	30.84	32.8	31.19	37.08	35.49	32.93	34.22	17.09	20.6	18.62	16.18
chr6	90629681	90629881	201	*	5.3344	5.55096	4.76969	0.624526	4.67254e-05	0.00142655	43.6	39.07	64.66	39.27	43.09	55.52	43.56	46.29	36.32	25.08	17.52	30.2
chr11	98905107	98905307	201	*	4.97427	4.67601	5.43217	-0.601307	4.67534e-05	0.00142726	31.63	20.56	25.3	27.72	25.05	25.48	27.62	21.13	47	37.62	48.19	39.9
chr9	120604093	120604293	201	*	4.66416	4.33182	5.1614	-0.648251	4.67587e-05	0.00142728	19.66	16.45	21.55	17.33	18.04	24.57	23.37	20.13	35.25	44.79	37.24	25.88
chr10	29099395	29099595	201	*	3.52319	2.87644	4.30774	-0.891334	4.67646e-05	0.00142731	3.42	12.34	6.56	2.31	8.02	12.74	5.31	8.05	12.82	9.85	30.67	25.88
chr10	116776966	116777166	201	*	5.89509	6.07709	5.44319	0.52894	4.67897e-05	0.00142793	75.23	68.88	74.03	77.39	52.11	66.44	61.62	64.41	50.2	51.06	33.95	38.82
chr6	128747129	128747329	201	*	7.74241	7.61424	7.96893	-0.327397	4.6818e-05	0.00142866	192.35	217.95	189.29	195.22	183.38	202.95	189.1	197.25	226.44	227.51	307.75	240.48
chr17	29464156	29464356	201	*	8.11576	7.99507	8.33052	-0.313315	4.68676e-05	0.00143002	259.03	210.75	237.08	264.53	258.54	237.54	303.84	269.71	352.48	292	309.94	333.23
chr7	80174607	80174807	201	*	4.14368	4.45086	3.21525	0.823471	4.68827e-05	0.00143017	12.82	20.56	24.36	24.26	27.06	18.2	26.56	21.13	11.75	8.06	5.48	11.86
chr14	56579100	56579300	201	*	5.48409	5.68748	4.96376	0.590581	4.68857e-05	0.00143017	63.26	51.4	44.04	54.29	42.09	47.33	60.56	49.31	41.66	27.77	26.28	29.12
chr13	96011236	96011436	201	*	5.18057	4.89402	5.62448	-0.587164	4.68869e-05	0.00143017	27.36	24.67	27.18	26.57	22.05	33.67	36.12	40.25	53.41	38.52	52.57	52.84
chr15	59481262	59481462	201	*	4.9555	4.65847	5.41194	-0.60192	4.69187e-05	0.00143094	25.65	26.73	29.05	25.41	26.05	21.84	19.12	28.18	41.66	38.52	40.52	49.61
chr16	18552209	18552409	201	*	6.44727	6.60746	6.06106	0.476918	4.69216e-05	0.00143094	114.55	112.06	102.14	84.33	88.18	116.49	81.8	80.51	66.22	77.93	69	53.92
chr10	19904184	19904384	201	*	5.86731	6.04269	5.43578	0.522146	4.69334e-05	0.00143115	70.1	72.99	68.41	60.07	58.12	74.63	62.68	60.38	41.66	41.2	50.38	39.9
chr1	59943934	59944134	201	*	5.02417	5.27047	4.35225	0.688993	4.69456e-05	0.00143138	30.78	50.37	44.04	31.19	40.08	55.52	27.62	29.18	26.7	22.39	16.43	16.18
chr1	186414361	186414561	201	*	4.09983	4.41223	3.14653	0.833874	4.69621e-05	0.00143174	23.08	19.53	31.86	24.26	17.04	22.75	11.69	20.13	8.54	11.64	8.76	6.47
chr4	136750845	136751045	201	*	7.0972	6.94049	7.36726	-0.394007	4.70084e-05	0.00143301	100.88	106.92	118.07	157.1	109.23	114.67	133.86	141.9	189.06	159.44	158.8	153.13
chr3	41557147	41557347	201	*	8.60102	8.70655	8.36353	0.319321	4.70367e-05	0.00143372	440.27	448.23	433.87	417	396.82	454.15	344.21	407.58	382.39	358.28	270.51	306.27
chr4	121052819	121053019	201	*	7.37617	7.22903	7.63187	-0.365966	4.70433e-05	0.00143378	142.77	120.28	167.74	149.01	158.33	163.82	121.11	177.12	205.08	180.93	193.85	213.52
chr17	28792987	28793187	201	*	5.15406	4.50619	5.93945	-0.896206	4.70531e-05	0.00143393	23.94	16.45	34.67	9.24	27.06	29.12	20.19	21.13	43.79	32.25	78.85	90.59
chr14	63169072	63169272	201	*	4.55354	4.83549	3.73835	0.766543	4.70786e-05	0.00143439	27.36	22.62	21.55	38.12	31.06	34.58	34	19.12	19.23	12.54	3.29	18.33
chr8	104085320	104085520	201	*	6.56384	6.70822	6.22285	0.433626	4.70816e-05	0.00143439	112.85	114.11	109.64	92.41	108.22	106.48	87.11	105.67	72.63	81.51	77.76	66.86
chr6	88226564	88226764	201	*	6.59629	6.73753	6.26404	0.433311	4.70824e-05	0.00143439	123.1	105.89	104.95	98.19	103.21	115.58	104.11	98.62	73.7	65.39	76.66	91.66
chr14	76964574	76964774	201	*	5.34093	5.56198	4.76067	0.620968	4.70944e-05	0.00143457	42.74	32.9	38.42	55.45	59.12	50.06	49.93	49.31	30.98	34.04	18.62	24.8
chr8	64786888	64787088	201	*	6.25006	6.41063	5.86273	0.472467	4.70981e-05	0.00143457	82.92	82.24	91.83	72.77	81.17	93.74	91.36	84.53	56.61	70.76	51.47	53.92
chr6	24447238	24447438	201	*	4.3447	4.62985	3.51573	0.769788	4.71248e-05	0.00143514	20.52	25.7	23.43	27.72	24.05	29.12	23.37	24.15	16.02	13.44	7.67	8.63
chr15	82253575	82253775	201	*	3.45617	2.87741	4.18816	-0.861925	4.71273e-05	0.00143514	4.27	11.31	1.87	10.4	9.02	6.37	8.5	7.04	22.43	12.54	13.14	24.8
chr15	96722331	96722531	201	*	8.21626	8.10747	8.41193	-0.286213	4.71311e-05	0.00143514	256.47	307.39	280.19	262.22	280.58	278.49	279.4	261.66	379.18	329.62	357.03	296.56
chr13	116010618	116010818	201	*	4.68145	4.93631	3.97676	0.714042	4.71483e-05	0.00143541	28.21	33.93	41.23	26.57	28.06	36.4	23.37	27.17	13.89	14.33	16.43	18.33
chr10	107123584	107123784	201	*	7.18784	7.04452	7.43775	-0.366425	4.71495e-05	0.00143541	98.31	127.48	143.37	145.55	122.25	131.97	140.23	146.93	176.24	173.77	177.42	166.07
chr1	39463070	39463270	201	*	5.78396	5.98696	5.2649	0.580696	4.71637e-05	0.0014357	81.21	58.6	76.84	56.6	66.14	64.62	52.06	51.32	43.79	54.64	24.09	31.27
chr19	4300496	4300696	201	*	6.99466	6.84785	7.24987	-0.365867	4.72108e-05	0.00143698	131.65	114.11	108.7	118.98	117.24	113.76	108.36	108.69	169.83	142.42	141.28	155.29
chr5	36884982	36885182	201	*	4.58422	4.21305	5.12394	-0.681317	4.72169e-05	0.00143702	12.82	22.62	21.55	12.71	21.04	21.84	10.62	25.16	25.63	32.25	47.09	34.51
chr18	27988959	27989159	201	*	4.03506	4.34851	3.07673	0.841736	4.72235e-05	0.00143708	22.23	15.42	29.05	18.48	14.03	24.57	18.06	21.13	11.75	8.96	6.57	6.47
chr7	141249416	141249616	201	*	5.05468	5.29424	4.40795	0.676202	4.72405e-05	0.00143745	36.76	51.4	37.48	35.81	56.12	30.03	36.12	30.19	28.84	17.02	15.33	23.72
chr6	135125818	135126018	201	*	5.05894	5.29085	4.44014	0.650854	4.72689e-05	0.00143817	33.34	31.87	40.29	46.21	40.08	42.78	40.37	38.24	27.77	23.29	12.05	23.72
chr1	193764308	193764508	201	*	4.20399	3.80872	4.76892	-0.710127	4.73387e-05	0.00144015	15.39	15.42	9.37	10.4	16.03	15.47	15.94	14.09	23.5	32.25	30.67	22.65
chr14	52737288	52737488	201	*	4.93305	4.62865	5.39817	-0.611632	4.73675e-05	0.00144088	23.94	26.73	23.43	16.17	28.06	27.3	18.06	34.22	40.59	46.58	41.62	39.9
chr10	61750133	61750333	201	*	6.39834	6.55352	6.02665	0.458346	4.7401e-05	0.00144175	100.02	79.16	97.46	93.57	88.18	96.47	101.99	94.6	73.7	76.14	61.33	49.61
chr7	97729039	97729239	201	*	5.73601	5.49413	6.12415	-0.530538	4.74133e-05	0.00144183	55.57	30.84	43.11	40.43	33.07	55.52	45.68	56.36	68.36	82.41	64.62	63.63
chr3	103601082	103601282	201	*	4.52161	4.10411	5.10903	-0.717113	4.74135e-05	0.00144183	20.52	17.48	18.74	10.4	17.04	17.29	17	19.12	29.91	17.02	35.05	56.08
chr2	19666014	19666214	201	*	3.99753	3.53601	4.62752	-0.767403	4.74251e-05	0.00144204	8.55	13.36	13.12	15.02	10.02	10.92	12.75	9.06	21.36	17.91	18.62	40.98
chr18	56435343	56435543	201	*	3.78396	3.2885	4.4451	-0.800942	4.74537e-05	0.00144277	6.84	11.31	9.37	13.86	7.01	8.19	8.5	13.08	10.68	23.29	20.81	32.35
chr16	65064781	65064981	201	*	5.04326	5.27486	4.42562	0.664953	4.74642e-05	0.00144286	43.6	41.12	40.29	26.57	40.08	50.97	31.87	35.22	28.84	17.91	25.19	14.02
chr11	3545856	3546056	201	*	5.49204	5.23767	5.89618	-0.549572	4.74665e-05	0.00144286	37.62	38.04	27.18	40.43	41.09	44.6	27.62	45.29	50.2	61.8	73.38	52.84
chr16	15054336	15054536	201	*	3.64224	3.13271	4.31589	-0.807129	4.75213e-05	0.00144438	6.84	9.25	6.56	9.24	8.02	13.65	9.56	7.04	13.89	22.39	16.43	26.96
chr12	69066627	69066827	201	*	5.82529	6.0068	5.37494	0.534227	4.7546e-05	0.00144499	64.97	71.96	75.9	56.6	65.14	67.35	53.12	59.38	36.32	44.79	50.38	34.51
chr4	98253413	98253613	201	*	4.60158	4.85875	3.88782	0.720648	4.75677e-05	0.0014455	29.07	23.65	30.92	25.41	32.07	31.85	34	25.16	13.89	11.64	16.43	17.25
chr7	101480766	101480966	201	*	4.68544	4.34823	5.18814	-0.654091	4.75804e-05	0.00144574	11.11	24.67	21.55	19.64	16.03	25.48	22.31	22.14	44.86	35.83	28.47	36.67
chr14	21817610	21817810	201	*	5.97243	5.75899	6.32298	-0.481196	4.76274e-05	0.00144702	57.28	66.82	54.35	42.74	45.09	61.89	45.68	59.38	81.18	71.66	86.52	80.88
chr14	58597940	58598140	201	*	6.29464	6.10781	6.60839	-0.444714	4.76633e-05	0.00144791	67.54	79.16	74.97	70.46	71.15	67.35	63.74	57.36	119.63	96.74	89.81	84.12
chr1	89127211	89127411	201	*	3.65254	4.00742	2.47544	0.925796	4.76691e-05	0.00144791	17.1	14.39	14.06	23.1	16.03	18.2	11.69	14.09	5.34	7.17	2.19	7.55
chr6	90986413	90986613	201	*	4.04764	3.3021	4.90133	-0.952654	4.76727e-05	0.00144791	8.55	17.48	10.31	6.93	13.03	8.19	6.37	8.05	13.89	18.81	37.24	49.61
chr3	139124247	139124447	201	*	4.47726	4.75898	3.66305	0.777872	4.76784e-05	0.00144791	36.76	25.7	42.17	15.02	23.05	26.39	23.37	24.15	8.54	11.64	18.62	11.86
chr3	145969172	145969372	201	*	7.71971	7.83595	7.45466	0.348092	4.76811e-05	0.00144791	243.64	216.92	256.76	218.32	241.5	224.8	214.6	211.34	189.06	210.49	152.23	149.9
chr12	71889369	71889569	201	*	6.16907	6.33249	5.77338	0.484416	4.76856e-05	0.00144791	93.18	75.05	85.27	80.86	73.15	79.18	76.49	81.52	54.47	60.91	62.43	40.98
chr11	14957588	14957788	201	*	4.83719	4.46757	5.37524	-0.672146	4.76915e-05	0.00144794	23.08	21.59	29.99	10.4	24.05	33.67	19.12	15.1	33.11	34.93	60.24	37.74
chr5	142912852	142913052	201	*	3.90396	3.36853	4.60004	-0.820766	4.76991e-05	0.00144802	9.4	14.39	6.56	12.71	15.03	9.1	6.37	9.06	13.89	12.54	31.76	38.82
chr7	143506442	143506642	201	*	5.76072	5.53734	6.12459	-0.507708	4.77368e-05	0.00144902	47.87	45.23	41.23	63.53	39.08	49.15	36.12	49.31	65.16	72.55	77.76	63.63
chr3	65395278	65395478	201	*	7.38514	7.5061	7.10773	0.365416	4.77573e-05	0.00144938	173.54	178.88	213.65	170.96	201.42	186.57	156.17	173.1	143.13	146.9	116.09	145.58
chr5	36246916	36247116	201	*	5.77067	5.96265	5.28734	0.550309	4.77583e-05	0.00144938	66.68	70.94	59.04	68.15	59.12	48.24	56.31	70.45	29.91	50.16	42.71	33.43
chr10	85324391	85324591	201	*	5.79941	5.98253	5.34403	0.539334	4.77666e-05	0.00144949	77.79	54.49	69.34	54.29	67.14	69.17	55.24	58.37	44.86	44.79	37.24	35.59
chr8	48809887	48810087	201	*	4.59021	4.25096	5.09519	-0.65361	4.77742e-05	0.00144957	16.24	16.45	20.62	18.48	14.03	20.93	24.43	21.13	40.59	33.14	29.57	33.43
chr4	130876115	130876315	201	*	4.28046	3.858	4.87281	-0.729495	4.78118e-05	0.00145056	14.53	10.28	14.06	21.95	13.03	16.38	11.69	14.09	22.43	18.81	30.67	45.29
chr5	60882585	60882785	201	*	8.66393	8.56533	8.84296	-0.263995	4.78237e-05	0.00145078	366.75	424.59	361.71	401.99	392.82	364.04	325.09	393.49	477.45	471.14	465.45	422.73
chr17	75373174	75373374	201	*	5.33382	5.53954	4.80576	0.599847	4.78724e-05	0.00145211	45.31	40.09	47.79	46.21	41.09	54.61	45.68	51.32	28.84	23.29	28.47	31.27
chr10	118747102	118747302	201	*	4.79188	4.4578	5.29107	-0.64388	4.78984e-05	0.00145274	21.37	24.67	19.68	27.72	19.04	20.93	21.25	21.13	29.91	27.77	52.57	46.37
chr6	39780906	39781106	201	*	7.78599	7.66175	8.00636	-0.320383	4.79029e-05	0.00145274	212.87	178.88	214.59	187.13	203.42	192.94	198.66	231.46	290.53	260.65	256.27	221.07
chr18	77988972	77989172	201	*	4.63052	4.90037	3.86597	0.734669	4.79141e-05	0.00145276	33.34	42.15	32.8	19.64	32.07	28.21	26.56	24.15	9.61	21.5	16.43	10.78
chr12	27083233	27083433	201	*	7.58555	7.44824	7.82627	-0.347722	4.79175e-05	0.00145276	173.54	187.11	192.1	175.58	188.39	200.22	141.3	138.88	239.26	227.51	210.28	230.78
chr13	62137687	62137887	201	*	4.61059	4.87982	3.84857	0.74	4.79183e-05	0.00145276	30.78	40.09	14.99	26.57	36.07	28.21	27.62	31.2	11.75	14.33	17.52	14.02
chr13	94361283	94361483	201	*	6.85032	6.98975	6.52306	0.412429	4.79353e-05	0.00145313	120.54	131.59	120.88	120.13	155.32	111.03	126.42	130.83	95.06	106.59	79.95	86.27
chr13	69488249	69488449	201	*	5.275	4.99732	5.70814	-0.577082	4.79471e-05	0.00145331	34.2	29.81	31.86	41.58	27.06	35.49	22.31	33.21	42.72	44.79	53.66	67.94
chr3	9153822	9154022	201	*	4.26739	3.8502	4.8545	-0.719836	4.79509e-05	0.00145331	14.53	13.36	15.93	15.02	14.03	13.65	12.75	16.1	24.57	16.12	40.52	34.51
chr3	88140232	88140432	201	*	5.39605	5.09337	5.85916	-0.604976	4.79872e-05	0.00145427	32.49	31.87	33.73	30.03	35.07	39.13	44.62	26.17	41.66	38.52	67.9	84.12
chr3	89289032	89289232	201	*	3.686	3.09173	4.43037	-0.85494	4.80003e-05	0.00145452	8.55	5.14	5.62	8.09	12.02	15.47	4.25	9.06	11.75	12.54	31.76	30.2
chr16	69784708	69784908	201	*	5.98628	6.16321	5.55	0.519332	4.80204e-05	0.00145492	74.38	81.22	79.65	62.38	74.15	84.64	60.56	56.36	50.2	54.64	39.43	43.14
chr6	112837442	112837642	201	*	5.74411	5.93592	5.26136	0.551717	4.80234e-05	0.00145492	50.44	64.77	59.04	83.17	56.12	61.89	49.93	64.41	35.25	42.1	38.33	37.74
chr10	81523855	81524055	201	*	6.19067	6.00005	6.50975	-0.45075	4.80389e-05	0.00145518	60.7	49.35	74.03	68.15	57.12	61.89	74.37	66.42	86.52	87.78	96.38	93.82
chr17	34902991	34903191	201	*	7.3887	7.25229	7.62804	-0.342793	4.80419e-05	0.00145518	153.02	150.1	163.05	132.84	166.35	152.9	162.54	138.88	187.99	176.45	197.13	229.7
chr3	144976290	144976490	201	*	3.62888	3.08216	4.33451	-0.817548	4.80464e-05	0.00145518	11.97	11.31	8.43	4.62	5.01	10.92	7.44	8.05	17.09	12.54	25.19	25.88
chr10	42925193	42925393	201	*	6.55577	6.70445	6.20265	0.441925	4.80671e-05	0.00145566	96.6	95.61	94.64	114.36	97.2	103.75	108.36	123.78	88.65	73.45	61.33	71.17
chr7	39832816	39833016	201	*	4.53299	4.15632	5.07854	-0.687378	4.8074e-05	0.00145572	13.68	16.45	21.55	9.24	20.04	17.29	21.25	23.15	29.91	32.25	49.28	23.72
chrX	7639458	7639658	201	*	2.74915	1.91585	3.65798	-0.995676	4.81257e-05	0.00145714	2.56	3.08	2.81	5.78	7.01	2.73	3.19	3.02	6.41	7.17	16.43	20.49
chr16	50785446	50785646	201	*	3.42147	2.76709	4.21166	-0.897964	4.81419e-05	0.00145748	8.55	6.17	8.43	9.24	0	5.46	9.56	7.04	13.89	8.06	26.28	25.88
chr9	72806918	72807118	201	*	6.09748	5.87949	6.45417	-0.485938	4.81832e-05	0.00145859	60.7	63.74	65.6	49.67	49.1	59.16	61.62	61.39	84.38	60.91	105.14	100.29
chr12	51999623	51999823	201	*	4.75595	5.00899	4.05826	0.705979	4.82022e-05	0.00145901	26.5	33.93	37.48	24.26	36.07	42.78	23.37	33.21	21.36	17.02	14.24	14.02
chr1	35401795	35401995	201	*	2.97389	2.15021	3.87692	-0.97625	4.82309e-05	0.00145973	5.13	5.14	6.56	1.16	6.01	6.37	2.12	3.02	13.89	3.58	20.81	20.49
chr6	124399926	124400126	201	*	6.15511	6.31625	5.76613	0.481567	4.8239e-05	0.00145983	87.2	77.1	87.15	79.7	68.14	85.55	70.12	82.52	59.81	54.64	51.47	51.76
chr4	108435755	108435955	201	*	6.19743	6.36249	5.79689	0.493116	4.82537e-05	0.00146	89.76	93.55	92.77	56.6	78.16	91.01	83.93	72.46	53.41	59.12	61.33	48.53
chr8	108907477	108907677	201	*	5.16047	5.3786	4.59031	0.623113	4.82542e-05	0.00146	41.03	38.04	46.85	40.43	45.09	41.87	38.25	41.26	27.77	25.08	24.09	19.41
chr2	33631213	33631413	201	*	4.94984	4.65512	5.40354	-0.605814	4.82786e-05	0.00146059	20.52	25.7	22.49	27.72	33.07	22.75	19.12	30.19	45.93	42.99	38.33	42.06
chr11	98389473	98389673	201	*	5.99536	5.78283	6.34467	-0.485711	4.83405e-05	0.00146218	51.29	43.18	71.22	49.67	65.14	51.88	45.68	62.39	88.65	83.3	70.09	83.04
chr10	9310763	9310963	201	*	4.55272	4.20208	5.07027	-0.662615	4.8341e-05	0.00146218	18.81	23.65	18.74	21.95	17.04	19.11	14.87	13.08	28.84	29.56	32.86	43.14
chr3	53305903	53306103	201	*	6.25432	6.41372	5.87038	0.479046	4.8378e-05	0.00146315	95.75	99.72	88.09	80.86	87.18	87.37	79.68	63.4	63.02	54.64	62.43	53.92
chr15	4642944	4643144	201	*	4.18642	3.70703	4.83299	-0.769342	4.84044e-05	0.0014638	16.24	10.28	15.93	9.24	17.04	10.92	12.75	12.08	21.36	13.44	31.76	47.45
chr18	56556554	56556754	201	*	5.05623	5.28371	4.45328	0.650369	4.84135e-05	0.00146381	40.18	42.15	37.48	33.5	41.09	51.88	37.18	28.18	21.36	20.6	24.09	21.57
chr6	102342715	102342915	201	*	2.81721	1.16972	4.05698	-1.03393	4.84144e-05	0.00146381	0.85	0	4.69	2.31	1	1.82	5.31	2.01	16.02	2.69	27.38	20.49
chr9	19593684	19593884	201	*	2.79749	2.05694	3.64787	-0.959422	4.84207e-05	0.00146385	2.56	3.08	1.87	8.09	6.01	5.46	3.19	3.02	11.75	13.44	9.86	15.1
chr10	7183393	7183593	201	*	3.74247	3.21645	4.43047	-0.814765	4.84354e-05	0.00146415	7.69	19.53	9.37	9.24	5.01	8.19	4.25	11.07	16.02	17.02	24.09	29.12
chr4	117950254	117950454	201	*	5.17253	4.89847	5.60124	-0.577524	4.84422e-05	0.00146421	26.5	25.7	35.61	35.81	28.06	21.84	31.87	33.21	44.86	43.89	53.66	51.76
chr13	6191989	6192189	201	*	5.24563	4.64275	5.99677	-0.866018	4.84486e-05	0.00146425	34.2	30.84	29.99	13.86	18.04	33.67	19.12	20.13	32.04	48.37	90.9	84.12
chr16	63958202	63958402	201	*	3.73907	3.15422	4.47595	-0.851682	4.84624e-05	0.00146452	5.98	16.45	8.43	5.78	8.02	10.01	8.5	8.05	13.89	9.85	37.24	28.04
chr7	132247647	132247847	201	*	6.50776	6.3174	6.82647	-0.454324	4.84704e-05	0.00146452	77.79	70.94	90.9	83.17	75.16	82.82	61.62	95.6	97.2	142.42	124.85	89.51
chr5	21188030	21188230	201	*	4.18227	3.7372	4.79666	-0.752927	4.8472e-05	0.00146452	5.98	13.36	18.74	12.71	23.05	10.92	14.87	7.04	24.57	22.39	38.33	25.88
chr2	74719775	74719975	201	*	5.14815	4.85654	5.59813	-0.600818	4.8495e-05	0.00146506	28.21	39.07	20.62	32.34	21.04	37.31	35.06	18.11	53.41	50.16	44.9	45.29
chr12	19670720	19670920	201	*	6.25767	6.41413	5.88228	0.478343	4.85097e-05	0.00146531	89.76	84.3	89.02	64.69	95.2	91.92	81.8	85.54	61.95	45.68	69	59.31
chr10	93419752	93419952	201	*	7.53107	7.40598	7.75275	-0.324027	4.85129e-05	0.00146531	177.82	167.57	184.6	170.96	162.34	162	160.42	171.08	226.44	228.41	226.7	181.17
chr14	76834272	76834472	201	*	5.43213	5.11788	5.90873	-0.61755	4.85194e-05	0.00146536	37.62	37.01	26.24	28.88	45.09	40.96	30.81	31.2	39.52	41.2	69	90.59
chr6	127394001	127394201	201	*	5.89122	5.49606	6.45604	-0.70522	4.8537e-05	0.00146566	49.58	56.54	38.42	42.74	39.08	45.51	30.81	58.37	70.5	55.53	124.85	100.29
chr2	20991711	20991911	201	*	6.24765	6.40419	5.87202	0.476612	4.85411e-05	0.00146566	95.75	72.99	92.77	73.93	90.19	84.64	80.74	86.55	54.47	48.37	61.33	70.1
chr4	52821447	52821647	201	*	4.19596	4.49525	3.30408	0.798577	4.8544e-05	0.00146566	18.81	23.65	26.24	24.26	26.05	18.2	18.06	25.16	9.61	12.54	6.57	10.78
chr8	34895266	34895466	201	*	4.85452	4.54995	5.31984	-0.620392	4.85606e-05	0.00146601	18.81	30.84	19.68	23.1	20.04	26.39	23.37	25.16	42.72	47.47	36.14	33.43
chr4	40933796	40933996	201	*	5.53199	5.73421	5.01549	0.581503	4.85727e-05	0.00146623	52.15	52.43	59.04	56.6	42.09	62.8	40.37	60.38	29.91	37.62	25.19	36.67
chr4	34438489	34438689	201	*	4.6965	4.95805	3.96546	0.716478	4.86305e-05	0.00146783	37.62	33.93	27.18	28.88	28.06	34.58	20.19	38.24	18.16	21.5	12.05	10.78
chr7	48910083	48910283	201	*	5.58663	5.32524	5.99962	-0.558772	4.8636e-05	0.00146785	38.47	37.01	41.23	34.65	58.12	48.24	30.81	32.2	80.11	72.55	53.66	49.61
chr11	9983086	9983286	201	*	6.19122	5.99226	6.52193	-0.463121	4.86432e-05	0.00146791	57.28	60.66	63.72	83.17	65.14	61.89	50.99	66.42	95.06	72.55	100.76	99.21
chr18	12028406	12028606	201	*	6.13471	6.30344	5.72325	0.500673	4.86552e-05	0.00146813	86.34	74.02	89.96	69.31	95.2	73.72	83.93	59.38	56.61	53.74	43.81	57.16
chr6	113822513	113822713	201	*	6.03204	6.20366	5.6119	0.509663	4.86756e-05	0.0014686	79.5	62.71	81.53	73.93	78.16	68.26	69.05	76.48	67.29	45.68	44.9	37.74
chr9	43194147	43194347	201	*	5.79952	5.56868	6.17328	-0.511741	4.87149e-05	0.00146963	52.15	41.12	43.11	49.67	63.13	50.06	37.18	43.27	63.02	68.97	90.9	65.78
chr13	74117220	74117420	201	*	5.2049	5.42981	4.61112	0.639421	4.87213e-05	0.00146968	33.34	50.37	47.79	47.36	51.11	50.97	28.68	35.22	28.84	23.29	21.9	23.72
chr5	123318083	123318283	201	*	4.92295	4.60115	5.40823	-0.629097	4.87324e-05	0.00146986	17.1	21.59	33.73	20.79	17.04	29.12	27.62	27.17	37.38	36.72	55.85	39.9
chr6	22378569	22378769	201	*	3.8051	3.27532	4.49634	-0.820815	4.87475e-05	0.00147006	11.11	13.36	8.43	19.64	6.01	6.37	8.5	4.03	18.16	13.44	29.57	29.12
chr1	79581322	79581522	201	*	6.54408	6.36965	6.84011	-0.417003	4.87487e-05	0.00147006	91.47	83.27	89.96	84.33	81.17	92.83	69.05	69.44	104.68	109.28	110.61	133.72
chr1	59803604	59803804	201	*	4.07025	3.64388	4.66646	-0.737805	4.8772e-05	0.00147049	5.98	13.36	15.93	10.4	14.03	15.47	12.75	12.08	21.36	26.87	32.86	20.49
chr7	143381430	143381630	201	*	3.26221	3.66723	1.75499	1.03624	4.87764e-05	0.00147049	12.82	19.53	18.74	3.47	11.02	15.47	8.5	12.08	2.14	2.69	3.29	5.39
chr12	82276684	82276884	201	*	6.3362	6.15065	6.64814	-0.438468	4.8778e-05	0.00147049	76.94	62.71	84.34	70.46	78.16	55.52	63.74	76.48	97.2	93.15	106.23	104.61
chr18	47433479	47433679	201	*	5.50195	5.24477	5.90964	-0.548185	4.87826e-05	0.00147049	37.62	39.07	51.54	26.57	34.07	47.33	32.93	34.22	69.43	64.49	55.85	50.68
chr9	21721171	21721371	201	*	4.09591	3.59902	4.75833	-0.784965	4.88178e-05	0.0014714	10.26	15.42	12.18	4.62	15.03	13.65	11.69	14.09	17.09	15.23	29.57	46.37
chr19	29292626	29292826	201	*	4.65987	4.27307	5.21602	-0.690571	4.88227e-05	0.00147141	18.81	28.79	20.62	11.55	20.04	20.93	13.81	20.13	25.63	24.18	47.09	51.76
chr15	25692675	25692875	201	*	8.17167	8.06107	8.37028	-0.290657	4.88427e-05	0.00147186	268.43	244.68	265.19	306.11	268.56	280.31	230.53	272.73	341.8	321.56	300.08	360.19
chr12	4587710	4587910	201	*	4.35924	4.64175	3.54163	0.771999	4.88626e-05	0.00147231	22.23	22.62	29.99	31.19	18.04	26.39	18.06	31.2	12.82	9.85	12.05	11.86
chr15	23452196	23452396	201	*	4.67135	4.27823	5.23404	-0.703974	4.88987e-05	0.00147325	26.5	23.65	11.24	25.41	14.03	19.11	20.19	15.1	19.23	31.35	49.28	50.68
chr3	33401983	33402183	201	*	3.79748	3.22024	4.52824	-0.843099	4.89113e-05	0.00147348	8.55	8.22	6.56	8.09	12.02	14.56	8.5	8.05	13.89	9.85	40.52	28.04
chr3	84103675	84103875	201	*	4.56242	4.83341	3.79317	0.753281	4.89573e-05	0.00147472	29.07	34.95	33.73	21.95	25.05	27.3	31.87	24.15	11.75	9.85	27.38	6.47
chr3	146693536	146693736	201	*	5.66331	5.43304	6.03631	-0.511927	4.89689e-05	0.00147492	44.45	53.46	42.17	42.74	45.09	46.42	35.06	36.23	66.22	63.6	74.47	58.23
chr6	82657794	82657994	201	*	5.14886	5.38833	4.50248	0.673626	4.89856e-05	0.00147528	27.36	61.68	54.35	33.5	39.08	46.42	42.49	30.19	19.23	21.5	21.9	28.04
chr9	115724158	115724358	201	*	7.97446	7.85522	8.18692	-0.311719	4.90499e-05	0.00147707	220.56	237.48	233.33	251.82	225.47	195.67	248.59	239.52	317.23	274.09	321.98	252.35
chr4	80916965	80917165	201	*	3.28688	2.64767	4.06582	-0.893805	4.9073e-05	0.00147761	5.13	8.22	4.69	9.24	5.01	3.64	2.12	12.08	12.82	10.75	18.62	24.8
chr16	32879315	32879515	201	*	6.05676	6.23377	5.62029	0.513875	4.90802e-05	0.00147768	81.21	77.1	78.71	71.62	58.12	72.81	84.99	77.49	33.11	63.6	54.76	45.29
chr8	33636469	33636669	201	*	6.0177	5.79433	6.38156	-0.505596	4.91573e-05	0.00147985	48.73	47.29	70.28	70.46	36.07	51.88	47.81	71.45	84.38	79.72	76.66	92.74
chr6	88119406	88119606	201	*	6.50249	6.64806	6.15815	0.441263	4.91788e-05	0.00148035	109.43	108.97	105.89	97.03	90.19	100.11	86.05	104.66	84.38	65.39	71.19	64.7
chr7	109446614	109446814	201	*	3.91655	4.24105	2.90363	0.86644	4.91995e-05	0.00148083	19.66	12.34	22.49	18.48	24.05	20.93	21.25	12.08	3.2	7.17	9.86	9.71
chr12	72033474	72033674	201	*	4.99117	5.22361	4.37048	0.654965	4.92288e-05	0.00148146	39.32	40.09	31.86	34.65	46.1	41.87	30.81	34.22	17.09	23.29	19.71	22.65
chr17	14818079	14818279	201	*	7.96188	7.84517	8.1703	-0.301481	4.92305e-05	0.00148146	264.16	199.44	219.28	211.39	243.51	240.27	241.16	220.39	300.14	285.73	298.99	267.44
chr7	46768550	46768750	201	*	6.53231	6.68202	6.17626	0.442962	4.92411e-05	0.00148163	108.57	111.03	94.64	103.96	105.22	111.94	93.49	92.59	77.97	85.09	72.28	53.92
chr9	63839524	63839724	201	*	4.28467	3.82617	4.91182	-0.757912	4.92765e-05	0.00148255	11.97	12.34	17.8	13.86	23.05	13.65	12.75	8.05	21.36	18.81	28.47	51.76
chr5	53377803	53378003	201	*	7.20463	7.3407	6.88664	0.404933	4.93124e-05	0.00148336	171.83	169.63	179.92	149.01	173.36	174.74	124.3	153.97	107.88	151.37	105.14	108.92
chr8	4586481	4586681	201	*	7.47059	7.59015	7.19688	0.366453	4.93162e-05	0.00148336	222.27	165.52	229.58	191.75	191.4	177.47	195.48	168.06	151.67	135.25	150.04	149.9
chr8	90806960	90807160	201	*	5.65328	5.84053	5.18497	0.559418	4.93184e-05	0.00148336	55.57	53.46	55.29	57.76	64.13	62.8	52.06	57.36	37.38	23.29	47.09	37.74
chr1	87719333	87719533	201	*	5.25187	5.46706	4.69183	0.622575	4.93509e-05	0.00148419	47.02	54.49	44.04	40.43	47.1	53.7	31.87	35.22	28.84	22.39	25.19	26.96
chr18	50446167	50446367	201	*	4.79515	3.88493	5.74807	-1.01895	4.93789e-05	0.00148488	9.4	15.42	14.06	9.24	16.03	20.93	17	16.1	20.29	19.71	88.71	86.27
chr4	65342797	65342997	201	*	5.12815	4.85722	5.553	-0.574667	4.93843e-05	0.0014849	30.78	26.73	28.11	34.65	31.06	24.57	30.81	25.16	42.72	48.37	47.09	49.61
chr1	51887353	51887553	201	*	4.61376	4.87639	3.87838	0.71795	4.94298e-05	0.00148612	27.36	32.9	29.99	27.72	26.05	29.12	27.62	34.22	19.23	17.91	7.67	14.02
chr2	72703430	72703630	201	*	5.15792	5.37877	4.57836	0.633063	4.9459e-05	0.00148684	51.29	43.18	44.04	39.27	46.1	42.78	34	32.2	30.98	23.29	20.81	20.49
chr17	52692093	52692293	201	*	5.59817	5.34727	5.99788	-0.544853	4.94677e-05	0.00148689	46.16	54.49	48.73	43.9	37.08	35.49	27.62	32.2	72.63	69.87	63.52	49.61
chr11	94128010	94128210	201	*	6.93521	6.7836	7.19764	-0.376834	4.94703e-05	0.00148689	105.15	99.72	95.58	116.67	116.24	128.33	120.05	99.63	153.81	133.46	147.85	152.05
chr4	97203084	97203284	201	*	6.82259	6.96595	6.48442	0.432228	4.9519e-05	0.0014882	141.91	152.15	138.69	122.44	117.24	126.51	93.49	107.68	97.2	91.36	88.71	80.88
chr9	75234485	75234685	201	*	7.07422	6.92862	7.3276	-0.366423	4.95446e-05	0.00148882	129.09	117.2	123.69	121.29	106.22	121.95	105.17	149.95	163.42	169.29	160.99	148.82
chr18	36342692	36342892	201	*	5.54726	5.76529	4.97746	0.624581	4.95572e-05	0.00148903	68.39	67.85	56.22	39.27	39.08	60.98	70.12	33.21	29.91	33.14	27.38	35.59
chr11	8569507	8569707	201	*	8.91931	8.81772	9.10328	-0.269248	4.95616e-05	0.00148903	426.59	503.75	478.85	495.55	427.89	456.88	365.46	454.88	560.76	528.47	562.93	547.83
chr13	67894557	67894757	201	*	3.80703	4.13576	2.77255	0.885325	4.95808e-05	0.00148946	23.08	19.53	16.87	10.4	17.04	15.47	19.12	19.12	9.61	3.58	7.67	6.47
chr12	69288265	69288465	201	*	4.2016	4.49625	3.33075	0.797881	4.9588e-05	0.00148953	18.81	22.62	29.05	20.79	27.06	22.75	23.37	16.1	10.68	8.96	7.67	12.94
chr10	95565573	95565773	201	*	7.68713	7.56712	7.9008	-0.31274	4.96558e-05	0.00149141	168.41	186.08	216.46	183.67	183.38	205.69	192.29	181.15	247.8	247.22	240.94	219.99
chr15	73104689	73104889	201	*	5.57874	5.34268	5.95933	-0.524304	4.96795e-05	0.00149198	35.91	46.26	44.04	46.21	35.07	40.04	30.81	46.29	57.68	60.91	58.04	72.25
chr6	138658505	138658705	201	*	4.87096	5.12532	4.16818	0.694048	4.9716e-05	0.00149292	35.05	39.07	31.86	25.41	28.06	37.31	37.18	45.29	16.02	28.66	17.52	9.71
chr2	105244772	105244972	201	*	3.76245	4.09934	2.68519	0.895692	4.97448e-05	0.00149356	20.52	16.45	24.36	9.24	18.04	15.47	15.94	17.11	7.48	6.27	7.67	4.31
chr5	104660643	104660843	201	*	4.69963	4.95363	3.99821	0.706788	4.9747e-05	0.00149356	27.36	35.98	36.55	24.26	33.07	26.39	36.12	28.18	10.68	15.23	17.52	20.49
chr2	70498218	70498418	201	*	4.16869	3.75647	4.75084	-0.718107	4.98264e-05	0.00149579	15.39	19.53	15.93	13.86	11.02	13.65	11.69	7.04	32.04	22.39	27.38	25.88
chr15	66024987	66025187	201	*	3.57753	2.97965	4.32475	-0.858542	4.98389e-05	0.0014959	5.13	4.11	9.37	8.09	12.02	10.01	5.31	9.06	11.75	10.75	32.86	24.8
chr7	81464219	81464419	201	*	5.9048	5.68385	6.26546	-0.497169	4.98402e-05	0.0014959	49.58	34.95	51.54	47.36	44.09	58.25	70.12	55.35	80.11	68.97	77.76	80.88
chr3	85993855	85994055	201	*	7.67252	7.7924	7.398	0.367055	4.98481e-05	0.00149599	251.34	218.98	240.83	187.13	227.47	241.18	191.23	215.36	183.72	166.6	193.85	130.49
chr7	14010845	14011045	201	*	7.18005	7.03605	7.431	-0.363274	4.98577e-05	0.00149613	123.96	159.35	123.69	138.62	144.3	116.49	113.67	129.82	183.72	156.75	166.47	183.33
chr8	55780230	55780430	201	*	4.39875	4.02268	4.94367	-0.68172	4.99034e-05	0.00149735	20.52	15.42	20.62	15.02	21.04	13.65	11.69	12.08	29.91	26.87	35.05	31.27
chr12	77647922	77648122	201	*	3.86859	2.69325	4.94886	-1.06821	4.99133e-05	0.0014975	5.13	5.14	8.43	8.09	5.01	5.46	7.44	7.04	17.09	4.48	39.43	62.55
chr19	3593471	3593671	201	*	4.2987	4.59385	3.42557	0.782411	4.9922e-05	0.00149761	24.79	27.76	26.24	25.41	28.06	15.47	22.31	23.15	7.48	17.02	9.86	8.63
chr2	24642866	24643066	201	*	3.27538	2.60503	4.0772	-0.899398	4.99319e-05	0.00149762	8.55	7.2	8.43	4.62	3.01	5.46	6.37	5.03	9.61	8.96	27.38	21.57
chr16	50943667	50943867	201	*	6.6763	6.81934	6.33904	0.429728	4.99355e-05	0.00149762	120.54	98.69	100.27	115.51	127.26	119.22	125.36	96.61	96.13	78.82	73.38	75.49
chr9	102690484	102690684	201	*	8.51142	8.41388	8.6887	-0.260271	4.99374e-05	0.00149762	332.55	304.31	356.09	334.99	333.69	341.29	343.15	382.42	435.79	422.77	377.84	414.11
chr10	122418961	122419161	201	*	3.23048	2.58909	4.01105	-0.891517	4.99429e-05	0.00149764	4.27	7.2	2.81	6.93	5.01	6.37	8.5	7.04	17.09	7.17	21.9	18.33
chr12	12400076	12400276	201	*	4.15292	4.45275	3.25858	0.806887	4.99509e-05	0.00149773	17.1	20.56	20.62	27.72	17.04	24.57	24.43	23.15	9.61	8.06	7.67	12.94
chr11	21869159	21869359	201	*	4.78082	4.45094	5.27528	-0.643191	5.00048e-05	0.00149898	17.95	24.67	14.06	24.26	25.05	21.84	15.94	31.2	30.98	35.83	49.28	38.82
chr3	56357025	56357225	201	*	5.60426	5.37374	5.9776	-0.518761	5.00053e-05	0.00149898	46.16	47.29	33.73	45.05	39.08	42.78	40.37	37.24	55.54	72.55	66.81	57.16
chr3	133797190	133797390	201	*	4.51984	4.79127	3.74879	0.737	5.00076e-05	0.00149898	19.66	26.73	27.18	26.57	30.06	33.67	24.43	33.21	11.75	17.02	13.14	11.86
chr6	140962617	140962817	201	*	4.25892	3.81398	4.87318	-0.749482	5.00747e-05	0.00150084	14.53	18.51	14.06	15.02	13.03	8.19	19.12	10.06	16.02	19.71	40.52	40.98
chr2	87085013	87085213	201	*	5.44795	5.65291	4.92239	0.586467	5.00873e-05	0.00150107	55.57	59.63	50.6	48.52	49.1	39.13	44.62	55.35	28.84	34.93	24.09	33.43
chr2	172498868	172499068	201	*	6.29374	6.07163	6.65592	-0.501103	5.00993e-05	0.0015012	55.57	61.68	69.34	69.31	51.11	57.34	88.18	85.54	86.52	79.72	132.52	104.61
chr10	24748731	24748931	201	*	2.79216	1.96232	3.69891	-0.980251	5.01054e-05	0.0015012	4.27	1.03	2.81	3.47	6.01	6.37	3.19	4.03	10.68	5.37	19.71	16.18
chr1	133050217	133050417	201	*	5.66612	5.42625	6.05167	-0.523878	5.01069e-05	0.0015012	60.7	39.07	37.48	39.27	45.09	35.49	44.62	42.27	58.75	66.28	77.76	62.55
chr10	71381645	71381845	201	*	6.9919	7.12423	6.68413	0.394748	5.01168e-05	0.0015012	141.06	129.54	149	134	137.28	151.08	122.17	151.96	112.15	120.92	90.9	87.35
chr14	31011647	31011847	201	*	5.53461	5.27106	5.9503	-0.561694	5.01251e-05	0.0015012	32.49	44.21	31.86	33.5	38.08	43.69	29.75	55.35	47	65.39	79.95	55
chr6	128140801	128141001	201	*	6.1056	5.89315	6.4548	-0.49224	5.01264e-05	0.0015012	49.58	51.4	76.84	70.46	49.1	54.61	50.99	72.46	101.47	99.42	75.57	74.41
chr15	27884489	27884689	201	*	6.55756	6.70036	6.22096	0.430263	5.01267e-05	0.0015012	103.44	99.72	99.33	102.81	118.25	108.3	92.43	107.68	68.36	72.55	71.19	86.27
chr2	155453214	155453414	201	*	5.20052	5.42081	4.62288	0.628305	5.01388e-05	0.00150141	45.31	51.4	47.79	40.43	47.1	37.31	36.12	37.24	35.25	24.18	19.71	19.41
chr7	4105741	4105941	201	*	5.51574	5.26008	5.92152	-0.542165	5.02303e-05	0.00150389	43.6	34.95	39.36	43.9	35.07	45.51	34	30.19	65.16	44.79	61.33	71.17
chr4	58464411	58464611	201	*	4.95639	5.19377	4.31772	0.66534	5.02316e-05	0.00150389	33.34	26.73	42.17	42.74	36.07	44.6	32.93	34.22	13.89	22.39	23	20.49
chr17	88362489	88362689	201	*	6.48505	6.63602	6.12541	0.450142	5.02559e-05	0.00150446	116.26	101.78	97.46	88.95	112.23	84.64	97.74	96.61	81.18	75.24	63.52	59.31
chr1	24761342	24761542	201	*	4.88347	4.57949	5.34812	-0.612892	5.02699e-05	0.00150464	23.94	26.73	15.93	27.72	26.05	26.39	23.37	21.13	35.25	38.52	48.19	40.98
chr5	112663810	112664010	201	*	5.77456	5.55076	6.139	-0.503373	5.02766e-05	0.00150464	43.6	40.09	49.67	49.67	49.1	43.69	48.87	50.32	55.54	65.39	88.71	72.25
chr4	82167415	82167615	201	*	3.00744	2.23	3.88181	-0.953854	5.02807e-05	0.00150464	4.27	9.25	5.62	0	6.01	7.28	1.06	4.03	17.09	7.17	13.14	21.57
chr15	55619218	55619418	201	*	4.01951	4.33787	3.03718	0.847561	5.02817e-05	0.00150464	18.81	26.73	14.06	23.1	19.04	29.12	13.81	17.11	11.75	8.06	5.48	7.55
chr11	44424114	44424314	201	*	3.91792	3.4295	4.57272	-0.777569	5.03229e-05	0.00150572	11.11	9.25	9.37	9.24	7.01	16.38	12.75	11.07	14.95	16.12	31.76	32.35
chr8	72668992	72669192	201	*	6.32788	6.48656	5.94605	0.465426	5.0376e-05	0.00150716	95.75	96.64	90.9	91.26	94.2	94.65	76.49	77.49	59.81	77.03	54.76	55
chr11	69858711	69858911	201	*	7.54227	7.39979	7.7909	-0.354982	5.04122e-05	0.00150809	173.54	143.93	187.42	158.25	189.39	160.18	174.23	164.04	262.76	180.93	211.37	230.78
chr3	19418314	19418514	201	*	5.1698	5.3923	4.58444	0.63321	5.04543e-05	0.0015092	33.34	39.07	45.92	49.67	36.07	50.97	46.74	34.22	20.29	22.39	28.47	24.8
chr4	124457022	124457222	201	*	3.70504	3.2148	4.36148	-0.793067	5.04724e-05	0.00150948	11.11	12.34	3.75	12.71	8.02	10.92	6.37	9.06	17.09	25.98	21.9	17.25
chr8	24010434	24010634	201	*	4.99512	5.22695	4.37664	0.649025	5.04779e-05	0.00150948	41.03	39.07	35.61	33.5	38.08	39.13	32.93	40.25	18.16	26.87	20.81	17.25
chr1	160309378	160309578	201	*	5.46414	5.22192	5.85273	-0.537383	5.04788e-05	0.00150948	35.05	47.29	29.99	38.12	43.09	34.58	38.25	32.2	56.61	62.7	50.38	61.47
chr13	28680739	28680939	201	*	6.10839	5.86904	6.49328	-0.526547	5.04878e-05	0.0015096	51.29	93.55	50.6	55.45	60.12	71.9	40.37	44.28	82.24	87.78	105.14	85.19
chr11	46428191	46428391	201	*	6.95917	6.78199	7.25915	-0.4265	5.05019e-05	0.00150987	88.05	142.9	118.07	120.13	106.22	95.56	97.74	111.71	131.38	128.09	182.9	170.39
chr12	102586269	102586469	201	*	4.2203	3.79069	4.8197	-0.740762	5.053e-05	0.00151056	9.4	15.42	14.06	23.1	8.02	13.65	17	10.06	21.36	18.81	35.05	37.74
chr10	95780082	95780282	201	*	4.60614	4.8648	3.88657	0.714624	5.06145e-05	0.00151293	36.76	26.73	27.18	28.88	26.05	32.76	26.56	28.18	13.89	17.02	14.24	14.02
chr3	65594576	65594776	201	*	5.88903	5.67183	6.24464	-0.492755	5.06326e-05	0.00151332	53.86	57.57	62.78	57.76	40.08	47.33	36.12	52.33	75.84	74.34	70.09	83.04
chr14	5911199	5911399	201	*	4.26139	4.54827	3.42491	0.780291	5.06817e-05	0.00151464	29.07	24.67	26.24	16.17	22.05	25.48	23.37	20.13	9.61	11.64	8.76	12.94
chr2	93228894	93229094	201	*	3.97263	3.46198	4.64726	-0.795845	5.07013e-05	0.00151508	13.68	15.42	12.18	5.78	15.03	7.28	12.75	6.04	12.82	17.91	31.76	37.74
chr2	168243338	168243538	201	*	5.09204	5.32171	4.48129	0.644471	5.07101e-05	0.00151519	40.18	42.15	33.73	54.29	35.07	33.67	44.62	36.23	20.29	22.39	18.62	28.04
chr19	45321457	45321657	201	*	4.23268	4.52438	3.375	0.78417	5.07163e-05	0.00151522	25.65	25.7	26.24	20.79	20.04	25.48	18.06	22.14	9.61	13.44	7.67	10.78
chr3	123111455	123111655	201	*	5.18898	5.40967	4.60996	0.623492	5.07368e-05	0.00151554	41.89	43.18	50.6	45.05	46.1	40.96	35.06	37.24	29.91	28.66	18.62	20.49
chr7	73635509	73635709	201	*	5.79121	5.97569	5.33159	0.545846	5.07371e-05	0.00151554	58.99	70.94	73.09	54.29	54.11	80.09	61.62	50.32	38.45	36.72	46	39.9
chr9	61073475	61073675	201	*	6.84533	6.68639	7.11872	-0.398719	5.07459e-05	0.00151558	99.17	82.24	111.51	123.6	101.21	83.73	115.8	106.67	148.47	148.69	136.9	121.86
chr11	69527342	69527542	201	*	4.8001	4.48449	5.27829	-0.632248	5.0749e-05	0.00151558	19.66	22.62	16.87	20.79	18.04	28.21	29.75	23.15	41.66	48.37	32.86	32.35
chr9	44043226	44043426	201	*	7.44092	7.30856	7.67399	-0.33986	5.07535e-05	0.00151558	151.31	143.93	158.37	182.51	169.35	153.81	132.8	176.11	210.42	197.06	186.18	223.23
chr17	34139453	34139653	201	*	6.84566	6.69638	7.1046	-0.37732	5.07826e-05	0.0015163	110.28	94.58	105.89	115.51	101.21	97.38	105.17	99.63	139.92	147.79	118.28	144.51
chr13	34192932	34193132	201	*	5.00036	4.68206	5.48163	-0.619445	5.08027e-05	0.00151675	27.36	25.7	28.11	23.1	31.06	24.57	22.31	23.15	38.45	29.56	47.09	63.63
chr12	107884447	107884647	201	*	5.97579	6.14949	5.54938	0.513929	5.08106e-05	0.00151683	82.07	60.66	68.41	69.31	67.14	90.1	64.8	65.41	44.86	50.16	41.62	50.68
chr5	101345517	101345717	201	*	6.92334	6.76523	7.19549	-0.389715	5.08745e-05	0.00151858	119.68	120.28	120.88	107.43	97.2	119.22	82.86	102.65	149.54	159.44	152.23	125.09
chr8	120445346	120445546	201	*	4.4931	4.76048	3.7386	0.732625	5.09152e-05	0.00151965	27.36	30.84	25.3	28.88	28.06	24.57	28.68	23.15	14.95	13.44	13.14	11.86
chr15	37627797	37627997	201	*	6.21589	6.00099	6.56841	-0.491564	5.09909e-05	0.00152176	70.96	90.47	59.04	51.98	70.15	66.44	50.99	52.33	103.61	112.86	90.9	72.25
chr10	116260681	116260881	201	*	6.73822	6.87506	6.41812	0.412978	5.09983e-05	0.00152183	122.25	119.25	130.25	123.6	107.22	127.42	109.42	99.63	89.72	85.09	76.66	90.59
chr1	130549275	130549475	201	*	6.52832	6.34317	6.83969	-0.435798	5.10175e-05	0.00152225	104.3	57.57	75.9	76.24	88.18	85.55	71.18	90.57	121.77	113.76	101.85	120.78
chr8	117589436	117589636	201	*	6.20794	6.37513	5.80107	0.490539	5.10559e-05	0.00152324	71.81	62.71	101.2	98.19	76.16	86.46	84.99	82.52	53.41	60.91	56.95	51.76
chr4	114746570	114746770	201	*	3.59917	3.97793	2.27561	0.962299	5.10695e-05	0.0015235	16.24	18.51	14.99	16.17	16.03	22.75	4.25	17.11	4.27	10.75	2.19	2.16
chr9	70257540	70257740	201	*	6.76282	6.92	6.38533	0.479558	5.10913e-05	0.001524	136.78	106.92	137.75	102.81	133.28	111.03	127.48	112.71	86.52	51.95	117.18	78.72
chr3	77535899	77536099	201	*	5.11885	5.3411	4.53438	0.636762	5.11367e-05	0.00152513	51.29	49.35	41.23	35.81	38.08	39.13	37.18	32.2	22.43	22.39	27.38	20.49
chr12	31073742	31073942	201	*	7.27551	7.12846	7.53109	-0.362124	5.1141e-05	0.00152513	160.72	113.09	153.68	127.07	141.29	146.53	138.11	138.88	194.4	162.12	173.04	210.29
chr19	29212942	29213142	201	*	4.02197	4.33848	3.04873	0.849809	5.11447e-05	0.00152513	26.5	27.76	17.8	15.02	28.06	20.93	11.69	14.09	8.54	7.17	8.76	8.63
chr15	77843596	77843796	201	*	7.2019	7.03414	7.48825	-0.402248	5.11521e-05	0.0015252	157.3	106.92	146.18	102.81	141.29	128.33	114.74	150.96	204.01	155.85	160.99	197.35
chr7	112474143	112474343	201	*	4.0862	3.63764	4.70392	-0.743865	5.11576e-05	0.00152521	15.39	13.36	10.31	9.24	12.02	12.74	6.37	20.13	21.36	18.81	29.57	34.51
chr6	122514391	122514591	201	*	5.80464	5.98978	5.34298	0.54356	5.11844e-05	0.00152586	60.7	69.91	54.35	48.52	64.13	71.9	57.37	81.52	38.45	41.2	48.19	34.51
chr17	74780681	74780881	201	*	4.21151	3.4743	5.05967	-0.942978	5.11929e-05	0.00152596	11.97	10.28	13.12	10.4	16.03	6.37	11.69	9.06	24.57	13.44	32.86	62.55
chr2	80377492	80377692	201	*	3.75054	4.08731	2.67396	0.888586	5.12045e-05	0.00152616	18.81	18.51	19.68	11.55	17.04	18.2	19.12	13.08	7.48	7.17	6.57	4.31
chr6	31087568	31087768	201	*	3.65668	3.07307	4.39256	-0.847251	5.12591e-05	0.00152763	5.98	9.25	8.43	8.09	8.02	9.1	6.37	12.08	16.02	7.17	28.47	32.35
chr10	5204794	5204994	201	*	5.71164	5.90162	5.23471	0.554518	5.13125e-05	0.00152885	56.42	59.63	58.1	58.91	61.13	81.91	47.81	54.34	37.38	39.41	31.76	42.06
chr1	154745313	154745513	201	*	7.44602	7.55772	7.19276	0.341675	5.13138e-05	0.00152885	206.03	187.11	198.66	160.56	195.41	196.58	183.79	179.13	152.74	148.69	150.04	133.72
chr7	52769135	52769335	201	*	4.85994	4.54772	5.33421	-0.622734	5.13153e-05	0.00152885	22.23	21.59	23.43	18.48	35.07	22.75	24.43	19.12	40.59	45.68	44.9	30.2
chr4	4437684	4437884	201	*	5.63965	5.39407	6.03256	-0.53627	5.13203e-05	0.00152885	37.62	38.04	43.11	45.05	58.12	40.96	39.31	34.22	80.11	60.91	73.38	47.45
chr1	13256286	13256486	201	*	4.98218	5.222	4.33449	0.684877	5.13549e-05	0.00152964	47.87	52.43	42.17	30.03	32.07	30.94	31.87	31.2	22.43	12.54	28.47	17.25
chr1	83059059	83059259	201	*	5.06085	5.28976	4.45286	0.647562	5.1362e-05	0.00152964	30.78	32.9	47.79	40.43	42.09	38.22	42.49	38.24	17.09	20.6	19.71	30.2
chr3	103114178	103114378	201	*	5.30808	5.04069	5.72855	-0.560219	5.1362e-05	0.00152964	33.34	39.07	39.36	24.26	33.07	37.31	29.75	27.17	47	51.95	64.62	48.53
chr17	17824050	17824250	201	*	4.87092	4.22804	5.6526	-0.889771	5.13844e-05	0.00153	14.53	21.59	17.8	11.55	24.05	20.02	21.25	19.12	29.91	22.39	76.66	72.25
chr1	157501688	157501888	201	*	4.29604	4.5898	3.42918	0.798121	5.13846e-05	0.00153	29.07	27.76	28.11	13.86	23.05	33.67	17	20.13	17.09	10.75	9.86	5.39
chr9	96773196	96773396	201	*	6.37057	6.00872	6.9003	-0.671362	5.13975e-05	0.00153023	75.23	57.57	88.09	58.91	64.13	57.34	59.49	54.34	92.93	76.14	162.09	146.66
chr18	41982545	41982745	201	*	3.79602	4.13028	2.73275	0.885188	5.1418e-05	0.0015307	17.95	18.51	20.62	10.4	22.05	21.84	10.62	18.11	7.48	7.17	5.48	6.47
chr13	28886775	28886975	201	*	7.77406	7.64253	8.00583	-0.33722	5.14259e-05	0.00153078	190.64	215.89	207.09	205.61	209.43	232.99	147.67	189.2	265.96	274.09	254.08	234.01
chr6	111376105	111376305	201	*	5.1245	4.84184	5.56371	-0.586746	5.14461e-05	0.00153123	30.78	37.01	32.8	30.03	25.05	26.39	20.19	27.17	35.25	52.85	52.57	48.53
chr6	34331890	34332090	201	*	6.66704	6.81293	6.32178	0.434424	5.14627e-05	0.00153157	114.55	104.86	115.26	102.81	134.28	128.33	97.74	101.64	85.45	92.26	64.62	77.64
chr4	84203808	84204008	201	*	4.4603	3.77844	5.27035	-0.911814	5.14707e-05	0.00153165	11.97	11.31	23.43	9.24	16.03	10.01	11.69	16.1	19.23	24.18	63.52	47.45
chr4	137704729	137704929	201	*	6.27854	6.08615	6.6001	-0.445712	5.15314e-05	0.00153317	76.08	63.74	74.97	55.45	57.12	78.27	76.49	61.39	88.65	89.57	110.61	99.21
chr13	44579037	44579237	201	*	4.10292	4.41291	3.16119	0.824652	5.15317e-05	0.00153317	23.94	22.62	15.93	18.48	19.04	17.29	34	19.12	10.68	9.85	9.86	5.39
chr13	42720253	42720453	201	*	6.58913	6.42364	6.87216	-0.402881	5.15501e-05	0.00153356	94.04	91.5	89.96	78.55	81.17	78.27	79.68	93.59	122.83	117.34	127.04	101.37
chr12	98704089	98704289	201	*	6.52403	6.35448	6.81301	-0.413207	5.15577e-05	0.00153361	80.36	90.47	79.65	80.86	73.15	76.45	87.11	86.55	135.65	106.59	100.76	106.76
chr2	65182817	65183017	201	*	4.18376	3.76709	4.77037	-0.72654	5.15619e-05	0.00153361	10.26	19.53	13.12	15.02	17.04	17.29	10.62	6.04	19.23	26.87	33.95	29.12
chr15	68394256	68394456	201	*	5.39833	5.62237	4.80757	0.641199	5.15844e-05	0.00153412	68.39	66.82	55.29	35.81	50.1	44.6	30.81	42.27	24.57	28.66	36.14	22.65
chr15	84280771	84280971	201	*	3.15787	2.45446	3.98305	-0.924664	5.1599e-05	0.00153441	5.13	5.14	4.69	8.09	3.01	4.55	3.19	10.06	9.61	8.06	18.62	26.96
chr17	30825986	30826186	201	*	6.30799	6.12135	6.62148	-0.448967	5.16428e-05	0.00153556	62.41	51.4	66.53	80.86	62.13	81.91	71.18	80.51	92.93	112.86	97.47	90.59
chr10	29053266	29053466	201	*	4.06668	4.37553	3.13034	0.83211	5.16514e-05	0.00153565	27.36	15.42	27.18	18.48	25.05	23.66	13.81	15.1	11.75	8.06	7.67	7.55
chr7	70789044	70789244	201	*	8.28362	8.16016	8.50274	-0.319842	5.16563e-05	0.00153565	285.53	319.73	267.07	300.34	304.63	288.51	216.72	305.94	413.36	361.87	320.89	354.79
chr5	140963076	140963276	201	*	6.51528	6.65802	6.17883	0.430261	5.16991e-05	0.00153658	100.88	104.86	109.64	88.95	93.19	105.57	105.17	99.63	69.43	72.55	74.47	73.33
chr16	11263351	11263551	201	*	6.32728	6.14239	6.63829	-0.439494	5.17082e-05	0.00153658	86.34	60.66	72.15	69.31	75.16	58.25	63.74	79.5	96.13	106.59	106.23	89.51
chr1	106333102	106333302	201	*	5.3586	5.57184	4.80522	0.613646	5.17083e-05	0.00153658	59.84	52.43	40.29	47.36	43.09	60.07	37.18	40.25	24.57	29.56	36.14	21.57
chr2	165405449	165405649	201	*	4.84255	4.17332	5.64356	-0.907772	5.17121e-05	0.00153658	13.68	17.48	11.24	26.57	29.06	17.29	15.94	13.08	36.32	22.39	69	72.25
chr2	129748066	129748266	201	*	4.65355	4.91286	3.93136	0.708758	5.17131e-05	0.00153658	25.65	27.76	29.99	33.5	30.06	32.76	36.12	25.16	18.16	17.91	9.86	15.1
chr6	46537751	46537951	201	*	7.02292	7.16071	6.70021	0.418392	5.17386e-05	0.00153719	157.3	164.49	137.75	130.53	153.32	163.82	113.67	123.78	121.77	99.42	111.71	83.04
chr8	32007057	32007257	201	*	3.90739	3.41639	4.56451	-0.781247	5.17739e-05	0.00153808	11.11	8.22	11.24	8.09	13.03	10.01	10.62	13.08	10.68	18.81	29.57	35.59
chr14	79003947	79004147	201	*	4.15132	3.74176	4.73079	-0.720158	5.18023e-05	0.00153877	16.24	12.34	9.37	16.17	12.02	10.01	12.75	18.11	19.23	25.08	28.47	33.43
chr11	116418384	116418584	201	*	5.23374	4.95687	5.66588	-0.578703	5.18185e-05	0.00153904	29.92	21.59	34.67	27.72	31.06	39.13	37.18	27.17	40.59	59.12	60.24	43.14
chr5	148313434	148313634	201	*	4.70456	4.96338	3.98433	0.721352	5.18216e-05	0.00153904	24.79	31.87	40.29	28.88	32.07	41.87	28.68	21.13	10.68	13.44	24.09	15.1
chr14	15319607	15319807	201	*	6.95089	6.80517	7.20445	-0.366224	5.18323e-05	0.00153921	109.43	111.03	113.39	102.81	122.25	111.03	100.93	123.78	140.99	153.17	160.99	134.8
chr12	90634788	90634988	201	*	5.57144	5.79435	4.98467	0.632079	5.18608e-05	0.00153985	52.15	84.3	69.34	67	48.1	40.96	49.93	32.2	29.91	30.45	32.86	33.43
chr17	54388569	54388769	201	*	5.65569	5.85218	5.15791	0.571397	5.18643e-05	0.00153985	64.12	75.05	48.73	56.6	62.13	63.71	42.49	49.31	38.45	34.93	26.28	43.14
chr7	13669934	13670134	201	*	3.10983	2.39142	3.94532	-0.927491	5.18998e-05	0.00154075	7.69	9.25	6.56	5.78	5.01	4.55	2.12	1.01	8.54	10.75	17.52	24.8
chr7	81094388	81094588	201	*	7.86055	7.971	7.61052	0.333876	5.19262e-05	0.00154138	253.9	227.2	291.43	278.39	232.48	249.37	237.97	236.5	227.51	197.95	166.47	189.8
chr3	158690794	158690994	201	*	3.62957	3.07943	4.33807	-0.821621	5.20323e-05	0.00154432	12.82	9.25	10.31	9.24	9.02	5.46	8.5	3.02	17.09	11.64	26.28	25.88
chr10	96655147	96655347	201	*	5.36023	5.0615	5.81868	-0.600338	5.20355e-05	0.00154432	31.63	29.81	31.86	35.81	39.08	51.88	14.87	32.2	55.54	53.74	71.19	45.29
chr1	100806709	100806909	201	*	4.69948	4.32218	5.24571	-0.686125	5.20428e-05	0.00154439	20.52	21.59	15.93	17.33	30.06	18.2	22.31	14.09	23.5	31.35	61.33	35.59
chr1	162651051	162651251	201	*	4.77692	4.46299	5.25314	-0.627084	5.20569e-05	0.00154465	23.08	24.67	19.68	20.79	27.06	15.47	26.56	19.12	30.98	41.2	37.24	43.14
chr10	78174481	78174681	201	*	4.20952	4.50053	3.3549	0.798321	5.20619e-05	0.00154465	25.65	19.53	21.55	18.48	25.05	28.21	25.5	17.11	16.02	5.37	7.67	11.86
chr18	38185165	38185365	201	*	6.10215	5.90337	6.43262	-0.467658	5.20891e-05	0.0015453	64.12	53.46	53.41	65.84	57.12	70.99	60.56	53.34	68.36	101.22	81.04	94.9
chr10	79824479	79824679	201	*	5.36069	5.09599	5.77779	-0.554926	5.21063e-05	0.00154566	39.32	31.87	30.92	38.12	34.07	36.4	28.68	34.22	49.13	42.1	63.52	64.7
chr5	75596222	75596422	201	*	4.74518	4.99342	4.06593	0.692314	5.21361e-05	0.00154631	35.05	33.93	33.73	33.5	33.07	23.66	28.68	33.21	22.43	15.23	14.24	15.1
chr13	107673980	107674180	201	*	7.04008	6.89449	7.29345	-0.365643	5.21385e-05	0.00154631	138.49	115.14	123.69	113.2	118.25	123.78	111.55	107.68	163.42	173.77	154.42	135.88
chr1	151086472	151086672	201	*	6.11024	6.27885	5.69916	0.500145	5.21837e-05	0.0015475	76.08	71.96	89.02	64.69	80.17	98.29	77.55	63.4	56.61	55.53	50.38	45.29
chr12	77795306	77795506	201	*	4.48327	4.75452	3.713	0.741258	5.22107e-05	0.00154814	22.23	34.95	28.11	27.72	22.05	28.21	25.5	27.17	7.48	13.44	17.52	14.02
chr8	18597693	18597893	201	*	5.05491	5.28234	4.45216	0.648737	5.22181e-05	0.00154821	47.87	48.32	41.23	27.72	37.08	34.58	39.31	35.22	26.7	20.6	23	17.25
chr10	66711722	66711922	201	*	3.98719	4.31713	2.94647	0.859712	5.2232e-05	0.00154836	15.39	28.79	24.36	16.17	24.05	22.75	14.87	13.08	7.48	12.54	2.19	8.63
chr8	98528213	98528413	201	*	5.57952	5.77362	5.08943	0.572523	5.22336e-05	0.00154836	56.42	52.43	62.78	47.36	70.15	49.15	52.06	47.3	40.59	25.98	39.43	30.2
chr13	5345856	5346056	201	*	3.47307	2.81498	4.26598	-0.895585	5.22465e-05	0.00154859	5.98	6.17	6.56	10.4	10.02	10.01	2.12	5.03	9.61	9.85	21.9	35.59
chr5	112208457	112208657	201	*	6.46529	6.27814	6.77949	-0.436501	5.22945e-05	0.00154986	82.07	83.27	83.4	69.31	78.16	75.54	79.68	69.44	92.93	87.78	134.71	124.02
chr7	45654664	45654864	201	*	6.17158	6.33614	5.77251	0.490522	5.23098e-05	0.00155016	95.75	82.24	82.46	72.77	67.14	89.19	91.36	65.41	45.93	56.43	59.14	57.16
chr8	25091293	25091493	201	*	4.93925	5.17041	4.32315	0.653576	5.23175e-05	0.00155024	40.18	35.98	35.61	31.19	35.07	34.58	38.25	37.24	17.09	20.6	20.81	21.57
chr12	13120687	13120887	201	*	5.6701	5.86707	5.17072	0.573595	5.23459e-05	0.00155091	70.96	59.63	58.1	43.9	66.14	70.99	49.93	47.3	23.5	41.2	42.71	36.67
chr11	39991671	39991871	201	*	3.86324	4.19504	2.81282	0.867342	5.23507e-05	0.00155091	16.24	22.62	19.68	17.33	18.04	23.66	14.87	14.09	3.2	10.75	8.76	5.39
chr6	69405809	69406009	201	*	4.57648	4.18818	5.1342	-0.695011	5.23698e-05	0.00155133	19.66	23.65	17.8	17.33	21.04	16.38	14.87	15.1	17.09	27.77	47.09	48.53
chr8	40295171	40295371	201	*	3.83421	4.16443	2.79205	0.870919	5.24209e-05	0.00155269	18.81	23.65	14.99	17.33	12.02	17.29	21.25	18.11	5.34	7.17	6.57	8.63
chr4	99792432	99792632	201	*	5.48727	5.70935	4.9034	0.62643	5.2448e-05	0.00155334	73.52	63.74	58.1	39.27	45.09	53.7	49.93	35.22	24.57	42.99	25.19	26.96
chr3	153917314	153917514	201	*	7.6338	7.50104	7.86748	-0.341665	5.24759e-05	0.00155401	157.3	192.25	173.36	200.99	198.41	152.9	164.67	209.32	259.55	214.97	224.51	235.09
chr3	153524073	153524273	201	*	4.6113	4.88232	3.84195	0.731812	5.24992e-05	0.00155454	26.5	19.53	30.92	28.88	42.09	27.3	25.5	35.22	9.61	20.6	12.05	15.1
chr9	105309618	105309818	201	*	5.04556	4.76543	5.48168	-0.589247	5.25049e-05	0.00155456	21.37	22.62	30.92	31.19	24.05	25.48	29.75	32.2	45.93	50.16	44.9	37.74
chr12	38255089	38255289	201	*	4.05693	4.3698	3.10138	0.826898	5.25525e-05	0.00155582	17.95	17.48	17.8	19.64	26.05	29.12	21.25	16.1	6.41	11.64	6.57	9.71
chr2	16063926	16064126	201	*	4.52147	4.14049	5.07156	-0.690011	5.25873e-05	0.00155669	13.68	25.7	14.99	9.24	16.03	22.75	27.62	11.07	40.59	28.66	36.14	29.12
chr6	98067550	98067750	201	*	4.40965	4.68192	3.63515	0.749781	5.2607e-05	0.00155712	27.36	29.81	26.24	24.26	20.04	28.21	21.25	28.18	12.82	10.75	16.43	9.71
chr17	45879560	45879760	201	*	4.41073	4.68231	3.6391	0.751327	5.26287e-05	0.00155761	29.92	24.67	29.99	19.64	21.04	27.3	28.68	24.15	10.68	9.85	12.05	17.25
chr10	78718302	78718502	201	*	5.15012	5.37191	4.56725	0.629483	5.26587e-05	0.00155834	41.89	42.15	42.17	35.81	47.1	49.15	29.75	43.27	27.77	26.87	18.62	21.57
chr2	73008658	73008858	201	*	3.92923	4.25214	2.92432	0.866598	5.26751e-05	0.00155868	25.65	11.31	14.99	16.17	23.05	22.75	24.43	14.09	11.75	4.48	7.67	6.47
chr6	50255020	50255220	201	*	2.95376	2.15097	3.84404	-0.968006	5.26898e-05	0.00155896	3.42	2.06	7.5	5.78	3.01	4.55	3.19	6.04	11.75	4.48	15.33	25.88
chr1	170793523	170793723	201	*	6.49082	6.30368	6.80501	-0.444773	5.27309e-05	0.00156002	67.54	96.64	91.83	77.39	64.13	64.62	71.18	98.62	101.47	106.59	128.14	111.08
chrX	141919628	141919828	201	*	4.03466	3.58667	4.65185	-0.747351	5.27663e-05	0.00156091	11.11	15.42	10.31	13.86	15.03	10.92	6.37	13.08	24.57	16.12	36.14	23.72
chr13	85503960	85504160	201	*	5.92168	6.09989	5.48149	0.52358	5.27862e-05	0.00156135	67.54	80.19	72.15	53.14	76.16	81	53.12	65.41	44.86	50.16	42.71	40.98
chr9	12381355	12381555	201	*	4.92289	4.60497	5.40373	-0.6285	5.27969e-05	0.00156151	17.95	21.59	19.68	20.79	34.07	24.57	31.87	24.15	49.13	38.52	52.57	29.12
chr19	56759823	56760023	201	*	4.24562	3.79076	4.86934	-0.74811	5.28087e-05	0.0015617	17.95	13.36	13.12	13.86	15.03	15.47	14.87	7.04	19.23	16.12	44.9	36.67
chr6	97856582	97856782	201	*	4.18493	4.48475	3.29067	0.794813	5.28686e-05	0.00156332	24.79	24.67	28.11	23.1	22.05	18.2	18.06	20.13	9.61	14.33	6.57	8.63
chr1	37001744	37001944	201	*	7.28341	7.14835	7.52065	-0.348274	5.28988e-05	0.00156406	123.96	126.45	138.69	164.03	123.26	146.53	152.98	159.01	187.99	183.62	177.42	185.49
chr4	124696098	124696298	201	*	6.98669	6.84574	7.23298	-0.356702	5.29227e-05	0.00156461	118.83	117.2	119.95	113.2	108.22	109.21	115.8	117.74	142.06	152.27	144.56	162.84
chr5	41419221	41419421	201	*	3.7258	3.13649	4.46623	-0.857285	5.29634e-05	0.00156566	3.42	9.25	7.5	11.55	11.02	9.1	7.44	11.07	8.54	12.54	30.67	36.67
chr16	12609123	12609323	201	*	3.70105	4.04605	2.57983	0.909202	5.29996e-05	0.00156658	16.24	22.62	15.93	17.33	20.04	17.29	10.62	12.08	9.61	4.48	7.67	2.16
chr18	82733616	82733816	201	*	7.37741	7.49858	7.09946	0.367731	5.30698e-05	0.0015685	177.82	150.1	223.02	177.89	195.41	173.83	161.48	187.18	138.85	137.94	140.18	131.57
chr13	98818179	98818379	201	*	5.92004	5.66707	6.3224	-0.540834	5.31626e-05	0.00157108	44.45	53.46	49.67	51.98	68.14	50.06	41.43	47.3	64.09	52.85	98.57	104.61
chr11	86593131	86593331	201	*	4.83018	4.15738	5.63377	-0.904288	5.31842e-05	0.00157157	23.94	23.65	11.24	11.55	18.04	19.11	19.12	16.1	37.38	18.81	74.47	67.94
chr3	27217467	27217667	201	*	6.7671	6.90782	6.43631	0.421313	5.31933e-05	0.00157162	134.22	107.95	115.26	112.05	118.25	129.24	116.86	126.8	108.95	94.05	69	74.41
chr11	65802088	65802288	201	*	5.19497	4.87347	5.67991	-0.621088	5.31964e-05	0.00157162	36.76	33.93	29.05	30.03	27.06	27.3	20.19	30.19	43.79	28.66	67.9	64.7
chrX	10734665	10734865	201	*	4.10329	3.67297	4.70337	-0.731704	5.32051e-05	0.00157172	13.68	16.45	14.99	6.93	16.03	17.29	10.62	6.04	23.5	29.56	30.67	20.49
chr4	82543435	82543635	201	*	6.61678	6.44188	6.91349	-0.422656	5.3216e-05	0.00157186	88.05	90.47	94.64	73.93	99.21	91.01	60.56	97.62	120.7	139.73	116.09	105.68
chr11	52464429	52464629	201	*	5.73155	5.9162	5.27143	0.536254	5.32205e-05	0.00157186	63.26	56.54	58.1	65.84	59.12	60.98	66.93	52.33	45.93	41.2	32.86	34.51
chr7	107349148	107349348	201	*	5.77978	5.56237	6.13568	-0.496544	5.3247e-05	0.00157249	47.87	47.29	42.17	55.45	59.12	45.51	40.37	40.25	75.84	71.66	72.28	61.47
chr12	29003446	29003646	201	*	3.50389	2.92439	4.23648	-0.841399	5.32683e-05	0.00157297	5.98	8.22	11.24	5.78	5.01	10.01	7.44	7.04	18.16	12.54	31.76	12.94
chr8	83732037	83732237	201	*	4.93235	5.1691	4.29597	0.664733	5.32776e-05	0.00157309	36.76	40.09	37.48	23.1	32.07	43.69	41.43	33.21	17.09	22.39	17.52	21.57
chr18	82097834	82098034	201	*	5.66398	5.85538	5.18251	0.558172	5.32901e-05	0.0015733	64.97	68.88	55.29	50.83	47.1	70.99	46.74	58.37	38.45	39.41	35.05	32.35
chr5	151028064	151028264	201	*	5.40561	5.14296	5.82017	-0.552275	5.33099e-05	0.00157373	40.18	29.81	42.17	24.26	40.08	41.87	36.12	28.18	65.16	55.53	46	59.31
chr4	46568503	46568703	201	*	4.3606	4.64886	3.51809	0.791873	5.33203e-05	0.00157388	32.49	22.62	30.92	12.71	27.06	31.85	14.87	28.18	8.54	8.96	18.62	9.71
chr8	121520983	121521183	201	*	5.78662	5.9714	5.32609	0.538181	5.33254e-05	0.00157388	64.12	43.18	66.53	65.84	72.15	67.35	57.37	65.41	44.86	43.89	35.05	36.67
chr3	39269496	39269696	201	*	3.23536	2.58673	4.02131	-0.886129	5.33815e-05	0.00157538	5.13	7.2	5.62	4.62	2	10.01	7.44	6.04	13.89	9.85	15.33	25.88
chr6	97305645	97305845	201	*	2.55556	1.58496	3.54063	-1.02804	5.34065e-05	0.00157594	1.71	4.11	4.69	4.62	2	2.73	2.12	2.01	4.27	5.37	15.33	21.57
chr10	79044352	79044552	201	*	4.88838	5.14643	4.17119	0.714165	5.34109e-05	0.00157594	36.76	33.93	35.61	40.43	49.1	43.69	29.75	14.09	12.82	17.91	23	18.33
chr17	13658764	13658964	201	*	7.64881	7.5109	7.89046	-0.352644	5.34214e-05	0.00157609	183.8	177.85	165.86	192.91	198.41	184.75	177.42	178.13	299.07	248.11	191.66	210.29
chr6	34598425	34598625	201	*	8.53295	8.41886	8.73719	-0.295569	5.34276e-05	0.00157612	331.7	333.09	398.26	347.7	341.71	367.69	283.65	334.11	394.13	394.11	485.17	433.52
chr3	111224060	111224260	201	*	4.80368	5.05217	4.12347	0.701546	5.34423e-05	0.00157626	38.47	34.95	29.99	27.72	41.09	42.78	21.25	29.18	11.75	13.44	20.81	23.72
chr13	104900703	104900903	201	*	4.39404	4.67466	3.58452	0.755008	5.3443e-05	0.00157626	23.08	26.73	19.68	33.5	25.05	23.66	24.43	28.18	14.95	13.44	12.05	7.55
chr11	20052911	20053111	201	*	6.45856	6.61119	6.0942	0.452394	5.34504e-05	0.00157633	102.59	108.97	86.21	83.17	108.22	81.91	108.36	102.65	66.22	74.34	74.47	58.23
chr14	44846654	44846854	201	*	4.16148	3.71671	4.77558	-0.753091	5.34987e-05	0.0015775	9.4	17.48	8.43	16.17	11.02	13.65	15.94	13.08	12.82	25.98	43.81	26.96
chr7	89512028	89512228	201	*	3.28877	2.54697	4.13998	-0.940163	5.35009e-05	0.0015775	4.27	8.22	6.56	6.93	4.01	5.46	4.25	7.04	9.61	4.48	23	33.43
chr15	33759630	33759830	201	*	5.23372	5.44798	4.67683	0.611597	5.35372e-05	0.00157835	44.45	46.26	50.6	39.27	50.1	41.87	41.43	35.22	27.77	27.77	26.28	20.49
chr17	67480563	67480763	201	*	5.79025	5.97174	5.33994	0.534947	5.354e-05	0.00157835	72.67	68.88	61.85	54.29	63.13	74.63	56.31	50.32	42.72	42.1	40.52	36.67
chr5	111239259	111239459	201	*	6.32272	6.48301	5.9362	0.471331	5.35512e-05	0.00157852	92.33	71.96	99.33	105.12	82.17	91.92	89.24	83.53	56.61	68.97	47.09	72.25
chr19	37965922	37966122	201	*	6.01948	6.1922	5.59601	0.501763	5.35772e-05	0.00157913	81.21	71.96	69.34	71.62	79.16	77.36	65.87	68.43	44.86	62.7	47.09	38.82
chr9	5876754	5876954	201	*	5.1373	4.58663	5.84623	-0.825409	5.35841e-05	0.00157918	27.36	24.67	23.43	16.17	28.06	27.3	18.06	27.17	44.86	26.87	61.33	97.06
chr7	94821533	94821733	201	*	5.20303	5.42604	4.6159	0.626158	5.35914e-05	0.00157924	45.31	45.23	34.67	41.58	49.1	52.79	34	41.26	22.43	32.25	17.52	25.88
chr4	141010531	141010731	201	*	5.49549	5.2543	5.88275	-0.528823	5.36209e-05	0.00157996	36.76	38.04	42.17	38.12	29.06	38.22	46.74	36.23	67.29	54.64	55.85	58.23
chr12	102065026	102065226	201	*	4.65002	4.90604	3.94077	0.705841	5.365e-05	0.00158066	30.78	27.76	33.73	33.5	32.07	26.39	24.43	31.2	9.61	17.02	18.62	16.18
chr7	25878846	25879046	201	*	5.51875	5.24321	5.94927	-0.567097	5.36827e-05	0.00158147	37.62	37.01	34.67	31.19	46.1	43.69	43.56	29.18	55.54	39.41	79.95	72.25
chr4	101443704	101443904	201	*	5.03967	5.2761	4.40448	0.659106	5.37191e-05	0.00158238	25.65	41.12	45.92	36.96	40.08	39.13	30.81	50.32	22.43	24.18	23	15.1
chr11	3905483	3905683	201	*	5.30244	4.83521	5.93778	-0.763106	5.37604e-05	0.00158344	26.5	21.59	30.92	24.26	24.05	40.04	30.81	30.19	52.34	32.25	65.71	94.9
chr7	132015301	132015501	201	*	7.32705	7.19092	7.56593	-0.342324	5.37931e-05	0.00158425	158.15	148.04	140.56	123.6	169.35	134.7	145.54	148.94	202.94	175.56	200.42	179.01
chr17	66352962	66353162	201	*	4.04162	4.3593	3.06263	0.840436	5.3847e-05	0.00158568	19.66	24.67	30.92	12.71	27.06	18.2	14.87	16.1	9.61	10.75	7.67	5.39
chr12	27139770	27139970	201	*	5.72121	5.49891	6.08366	-0.50851	5.39242e-05	0.0015878	39.32	51.4	46.85	48.52	38.08	51.88	41.43	44.28	58.75	83.3	59.14	70.1
chr13	18726204	18726404	201	*	5.93251	6.12395	5.45092	0.565071	5.39365e-05	0.00158801	68.39	75.05	87.15	68.15	71.15	82.82	67.99	37.24	50.2	31.35	43.81	49.61
chr13	112136827	112137027	201	*	4.83384	5.07951	4.16434	0.695563	5.39616e-05	0.00158851	43.6	33.93	33.73	26.57	40.08	42.78	28.68	21.13	22.43	13.44	17.52	18.33
chr3	142691954	142692154	201	*	6.27137	6.4315	5.88533	0.476623	5.39641e-05	0.00158851	91.47	90.47	106.83	79.7	78.16	87.37	66.93	89.57	54.47	64.49	65.71	51.76
chr3	126661120	126661320	201	*	4.07098	2.95364	5.12625	-1.05183	5.39834e-05	0.00158892	5.13	7.2	7.5	5.78	9.02	10.92	6.37	10.06	20.29	5.37	52.57	61.47
chr12	8379863	8380063	201	*	5.69952	5.16792	6.39232	-0.813989	5.40176e-05	0.00158977	33.34	44.21	42.17	33.5	32.07	32.76	40.37	29.18	63.02	34.93	122.66	115.39
chr6	100290839	100291039	201	*	4.19589	4.49171	3.31979	0.796736	5.40571e-05	0.00159078	21.37	27.76	20.62	17.33	20.04	33.67	18.06	21.13	9.61	10.75	10.95	8.63
chr5	149871569	149871769	201	*	5.08912	4.79193	5.54574	-0.599737	5.40757e-05	0.00159117	26.5	37.01	31.86	18.48	21.04	32.76	30.81	23.15	54.47	47.47	51.47	33.43
chr13	63293737	63293937	201	*	7.9314	7.8134	8.14187	-0.306569	5.40921e-05	0.00159149	234.24	237.48	214.59	239.11	188.39	236.63	195.48	253.6	270.23	281.25	301.18	277.15
chr5	104906632	104906832	201	*	6.58455	6.72512	6.25415	0.424109	5.41009e-05	0.0015916	106.01	115.14	103.08	109.74	107.22	108.3	107.3	89.57	77.97	69.87	72.28	85.19
chr2	44969285	44969485	201	*	3.86403	3.36306	4.53009	-0.783745	5.41609e-05	0.0015932	11.97	8.22	8.43	6.93	14.03	10.92	12.75	9.06	23.5	12.54	19.71	36.67
chr14	66844706	66844906	201	*	6.15158	6.32854	5.71523	0.508238	5.41813e-05	0.00159365	74.38	78.13	67.47	87.79	70.15	85.55	82.86	96.61	43.79	71.66	56.95	37.74
chr11	75621602	75621802	201	*	7.66558	7.52882	7.90545	-0.345728	5.4203e-05	0.00159413	176.96	191.22	186.48	202.15	148.31	180.2	201.85	190.2	223.24	198.85	275.99	260.97
chr12	83556202	83556402	201	*	5.18905	4.91005	5.6238	-0.58676	5.42399e-05	0.00159506	22.23	28.79	27.18	35.81	32.07	40.96	22.31	31.2	55.54	59.12	40.52	42.06
chr16	43741620	43741820	201	*	4.88774	5.13198	4.22359	0.67503	5.42543e-05	0.00159533	41.89	29.81	38.42	31.19	37.08	31.85	35.06	35.22	14.95	25.98	24.09	9.71
chr1	119854939	119855139	201	*	4.56008	4.82632	3.81023	0.728444	5.42635e-05	0.00159544	23.08	30.84	30.92	25.41	27.06	37.31	19.12	33.21	11.75	16.12	13.14	15.1
chr16	38648222	38648422	201	*	5.29391	5.51039	4.72948	0.616505	5.43105e-05	0.00159666	59.84	53.46	45.92	48.52	37.08	47.33	39.31	33.21	25.63	30.45	27.38	22.65
chr2	28520095	28520295	201	*	5.93922	5.723	6.29353	-0.486983	5.43516e-05	0.00159772	54.71	44.21	49.67	54.29	58.12	67.35	49.93	44.28	64.09	72.55	87.61	89.51
chr3	148936959	148937159	201	*	4.51884	3.3535	5.59491	-1.05512	5.43768e-05	0.0015983	8.55	12.34	14.99	11.55	17.04	8.19	1.06	8.05	20.29	18.81	71.19	83.04
chr16	90701590	90701790	201	*	7.12326	7.25321	6.82192	0.391265	5.43861e-05	0.00159842	178.67	136.73	149	124.75	168.35	151.08	169.98	141.9	107.88	127.19	117.18	100.29
chr1	120978398	120978598	201	*	6.6196	6.4507	6.90762	-0.412646	5.44216e-05	0.0015993	88.91	76.08	88.09	88.95	97.2	91.01	65.87	103.66	129.24	132.56	109.52	108.92
chr4	126227103	126227303	201	*	7.72962	7.60564	7.94956	-0.316315	5.44354e-05	0.00159945	204.32	186.08	216.46	192.91	183.38	188.39	175.29	211.34	223.24	227.51	278.18	259.9
chr6	121098261	121098461	201	*	4.1849	4.49601	3.23777	0.83027	5.44373e-05	0.00159945	20.52	27.76	36.55	13.86	19.04	30.03	10.62	22.14	9.61	10.75	7.67	9.71
chr14	48422098	48422298	201	*	5.31806	4.67292	6.10143	-0.888476	5.45106e-05	0.00160145	29.92	23.65	15.93	24.26	32.07	24.57	25.5	28.18	38.45	32.25	78.85	125.09
chr9	41497550	41497750	201	*	3.75623	3.17043	4.49386	-0.841157	5.45857e-05	0.0016035	11.97	7.2	5.62	6.93	9.02	11.83	6.37	13.08	13.89	9.85	39.43	26.96
chr5	117997449	117997649	201	*	3.48625	3.85331	2.23663	0.957563	5.45921e-05	0.00160353	17.1	16.45	20.62	10.4	15.03	8.19	12.75	15.1	6.41	2.69	3.29	6.47
chr2	31865939	31866139	201	*	5.28821	5.02475	5.70378	-0.557662	5.46029e-05	0.00160369	29.92	32.9	42.17	31.19	31.06	31.85	37.18	24.15	56.61	47.47	56.95	47.45
chr13	107824252	107824452	201	*	5.51089	5.06699	6.12415	-0.749762	5.46144e-05	0.00160387	23.94	52.43	31.86	48.52	40.08	22.75	24.43	24.15	55.54	58.22	86.52	78.72
chr5	39663851	39664051	201	*	3.78826	4.12304	2.72224	0.87689	5.46462e-05	0.00160465	17.1	15.42	16.87	12.71	16.03	19.11	17	25.16	8.54	8.06	5.48	4.31
chr13	20936123	20936323	201	*	8.24917	8.15027	8.42869	-0.263964	5.46832e-05	0.00160557	287.24	302.25	288.62	294.56	273.57	254.83	269.84	301.91	337.52	348.43	353.75	338.62
chr15	90706175	90706375	201	*	5.27094	5.00223	5.69305	-0.568029	5.4714e-05	0.00160621	29.92	39.07	44.04	33.5	30.06	27.3	22.31	30.19	42.72	55.53	54.76	53.92
chr12	29840066	29840266	201	*	5.54599	5.74712	5.03308	0.577635	5.47154e-05	0.00160621	56.42	52.43	68.41	47.36	43.09	61.89	46.74	53.34	37.38	40.31	28.47	24.8
chr15	103295983	103296183	201	*	5.95727	5.74453	6.30687	-0.48998	5.47209e-05	0.00160621	56.42	40.09	41.23	65.84	49.1	48.24	60.56	67.43	69.43	78.82	83.23	85.19
chr12	108919670	108919870	201	*	5.27676	5.49281	4.71377	0.616982	5.47415e-05	0.00160652	46.16	37.01	45.92	45.05	41.09	44.6	53.12	47.3	41.66	24.18	19.71	19.41
chr9	30449995	30450195	201	*	7.41569	7.25326	7.69423	-0.396592	5.47422e-05	0.00160652	178.67	159.35	139.62	150.17	170.35	175.65	116.86	129.82	255.28	206.01	171.94	195.19
chr18	61614120	61614320	201	*	5.57521	5.77061	5.08093	0.570346	5.48416e-05	0.00160928	59.84	74.02	47.79	51.98	56.12	51.88	47.81	47.3	28.84	30.45	39.43	36.67
chr7	4970597	4970797	201	*	3.59333	2.98362	4.3498	-0.861755	5.48974e-05	0.00161072	6.84	10.28	12.18	8.09	8.02	5.46	6.37	6.04	10.68	8.96	29.57	32.35
chr4	39695370	39695570	201	*	7.26755	7.11827	7.52649	-0.369165	5.49032e-05	0.00161072	140.2	157.29	134	135.15	151.31	141.98	113.67	137.87	154.88	162.12	205.9	214.6
chr17	75603788	75603988	201	*	6.6666	6.8207	6.298	0.4662	5.49066e-05	0.00161072	135.07	140.84	128.38	88.95	104.22	122.87	92.43	91.58	80.11	72.55	90.9	71.17
chr12	102730511	102730711	201	*	9.03509	8.94954	9.19233	-0.229589	5.49229e-05	0.00161104	488.14	432.81	519.14	510.57	476.99	501.47	488.69	537.4	596.01	585.79	566.21	592.04
chr16	21976331	21976531	201	*	6.64391	6.46095	6.95218	-0.428429	5.49304e-05	0.00161104	94.04	74.02	107.76	75.08	83.17	88.28	80.74	101.64	113.22	103.01	125.95	153.13
chr9	55011840	55012040	201	*	4.52755	4.79632	3.76743	0.729376	5.49337e-05	0.00161104	32.49	27.76	32.8	23.1	29.06	25.48	24.43	27.17	14.95	18.81	14.24	6.47
chr5	65747255	65747455	201	*	6.61355	6.77121	6.23469	0.473038	5.4949e-05	0.00161133	127.38	107.95	126.51	87.79	102.21	141.07	91.36	89.57	82.24	79.72	79.95	59.31
chr6	10343633	10343833	201	*	2.88054	3.34248	0.852697	1.05288	5.49955e-05	0.00161243	5.98	5.14	9.37	16.17	8.02	13.65	12.75	10.06	1.07	1.79	3.29	1.08
chr14	25031020	25031220	201	*	5.19756	5.41949	4.61423	0.629089	5.49972e-05	0.00161243	45.31	44.21	43.11	30.03	54.11	41.87	42.49	41.26	30.98	27.77	26.28	12.94
chr18	6939133	6939333	201	*	2.61139	1.61762	3.60827	-1.02717	5.50203e-05	0.00161295	4.27	4.11	2.81	2.31	1	1.82	3.19	5.03	3.2	5.37	19.71	20.49
chr7	137397510	137397710	201	*	6.57484	6.72178	6.22661	0.446576	5.50664e-05	0.00161399	118.83	101.78	110.58	102.81	105.22	90.1	90.3	124.79	77.97	60.91	69	91.66
chr6	10424715	10424915	201	*	6.98831	6.83933	7.24679	-0.370972	5.50671e-05	0.00161399	106.01	130.56	113.39	110.89	125.26	126.51	98.8	104.66	169.83	143.31	139.09	155.29
chr4	66901943	66902143	201	*	5.63076	5.82095	5.15315	0.556564	5.5072e-05	0.00161399	64.12	68.88	49.67	55.45	51.11	51.88	46.74	64.41	34.18	33.14	39.43	35.59
chr8	91423874	91424074	201	*	5.56276	5.75363	5.08301	0.558145	5.51045e-05	0.00161478	58.99	55.52	55.29	51.98	50.1	62.8	44.62	52.33	34.18	34.04	32.86	34.51
chr4	106733736	106733936	201	*	5.03981	5.26806	4.43418	0.657862	5.51236e-05	0.00161518	49.58	35.98	41.23	31.19	36.07	48.24	29.75	36.23	22.43	16.12	30.67	17.25
chr5	127700247	127700447	201	*	7.43836	7.55861	7.16286	0.366813	5.513e-05	0.00161522	179.53	181.97	236.14	161.72	181.38	197.49	183.79	186.18	167.69	137.04	135.8	132.64
chr15	86606558	86606758	201	*	4.79551	4.48351	5.2695	-0.617351	5.51827e-05	0.0016166	26.5	25.7	20.62	19.64	24.05	26.39	15.94	20.13	36.32	42.99	37.24	37.74
chrX	101299888	101300088	201	*	3.72945	3.23792	4.38706	-0.785814	5.52115e-05	0.00161729	9.4	8.22	8.43	5.78	12.02	4.55	17	10.06	21.36	18.81	25.19	18.33
chr4	119102319	119102519	201	*	4.81234	4.06309	5.66846	-0.941519	5.52529e-05	0.00161819	22.23	21.59	18.74	9.24	17.04	19.11	11.69	14.09	38.45	16.12	73.38	75.49
chr12	70382012	70382212	201	*	3.57191	3.04065	4.26442	-0.807159	5.52533e-05	0.00161819	13.68	8.22	6.56	6.93	9.02	10.01	6.37	5.03	12.82	20.6	20.81	22.65
chr7	142920488	142920688	201	*	4.63434	4.89573	3.90394	0.728595	5.52653e-05	0.00161839	34.2	32.9	23.43	26.57	33.07	25.48	40.37	22.14	13.89	8.96	24.09	12.94
chr1	44701404	44701604	201	*	4.03353	3.59543	4.64119	-0.741735	5.5285e-05	0.00161878	10.26	10.28	13.12	16.17	13.03	17.29	8.5	8.05	14.95	25.08	30.67	29.12
chr5	141839082	141839282	201	*	5.28433	5.02287	5.6974	-0.560854	5.52894e-05	0.00161878	22.23	38.04	33.73	36.96	32.07	39.13	29.75	28.18	58.75	51.06	46	51.76
chr5	135675002	135675202	201	*	8.17887	8.07682	8.36357	-0.269819	5.52966e-05	0.00161883	292.37	277.58	268	257.6	291.61	258.47	269.84	244.55	338.59	337.68	323.08	318.13
chr8	62079025	62079225	201	*	4.85487	4.54419	5.32733	-0.614947	5.53233e-05	0.00161945	28.21	24.67	21.55	23.1	19.04	23.66	21.25	25.16	39.52	39.41	51.47	30.2
chr9	30187663	30187863	201	*	3.32972	2.67646	4.11908	-0.893645	5.53294e-05	0.00161947	6.84	9.25	2.81	6.93	5.01	10.01	4.25	6.04	9.61	20.6	30.67	8.63
chr5	24817295	24817495	201	*	4.90438	4.58713	5.38446	-0.621049	5.53363e-05	0.00161952	23.08	16.45	29.99	17.33	30.06	23.66	26.56	25.16	56.61	37.62	39.43	33.43
chr18	74374561	74374761	201	*	6.1872	6.34884	5.79675	0.486488	5.53478e-05	0.00161957	94.89	72.99	90.9	75.08	94.2	69.17	73.3	81.52	49.13	49.26	66.81	57.16
chr11	45267831	45268031	201	*	4.8203	5.06804	4.14291	0.688664	5.53489e-05	0.00161957	33.34	37.01	30.92	30.03	42.09	34.58	19.12	41.26	14.95	18.81	15.33	21.57
chr18	9834316	9834516	201	*	5.62136	5.35864	6.036	-0.55292	5.54042e-05	0.00162103	40.18	46.26	38.42	43.9	42.09	41.87	39.31	36.23	50.2	43.89	79.95	88.43
chr2	17950406	17950606	201	*	5.05281	5.28587	4.42989	0.654648	5.54684e-05	0.00162268	31.63	32.9	36.55	33.5	52.11	46.42	47.81	31.2	24.57	21.5	16.43	23.72
chr2	30052112	30052312	201	*	6.66728	6.50368	6.94753	-0.406464	5.54714e-05	0.00162268	74.38	87.39	84.34	110.89	85.18	79.18	100.93	103.66	130.31	115.55	129.23	118.62
chr3	84373914	84374114	201	*	7.18279	7.04689	7.42132	-0.352534	5.54774e-05	0.0016227	121.39	136.73	143.37	152.48	129.27	110.12	129.61	134.85	173.03	184.52	157.71	170.39
chr2	109860927	109861127	201	*	6.02497	5.64261	6.5765	-0.691485	5.54904e-05	0.00162292	50.44	65.8	47.79	55.45	59.12	40.04	28.68	52.33	71.56	69.87	130.33	110
chr7	36889224	36889424	201	*	5.30123	5.51457	4.74751	0.620662	5.54964e-05	0.00162294	41.89	43.18	44.04	36.96	55.11	61.89	40.37	42.27	23.5	18.81	28.47	36.67
chr4	44043288	44043488	201	*	5.35745	5.1016	5.76346	-0.553962	5.55037e-05	0.00162299	39.32	32.9	22.49	38.12	34.07	28.21	39.31	40.25	61.95	56.43	50.38	48.53
chr13	90637796	90637996	201	*	6.03094	6.2071	5.59701	0.516185	5.55144e-05	0.00162315	75.23	83.27	81.53	58.91	76.16	85.55	67.99	62.39	61.95	55.53	41.62	34.51
chr4	47724773	47724973	201	*	6.49398	6.29283	6.82774	-0.462207	5.55287e-05	0.0016234	67.54	85.33	84.34	84.33	66.14	93.74	55.24	90.57	117.49	87.78	140.18	108.92
chr16	5002153	5002353	201	*	5.64764	5.84146	5.15844	0.557037	5.55646e-05	0.00162429	60.7	49.35	54.35	67	65.14	58.25	62.68	41.26	36.32	40.31	29.57	36.67
chr9	31092358	31092558	201	*	5.00277	5.23627	4.37824	0.653117	5.55842e-05	0.00162454	43.6	38.04	36.55	36.96	34.07	46.42	28.68	37.24	17.09	25.98	14.24	25.88
chr14	16572782	16572982	201	*	4.95782	5.19876	4.30598	0.667083	5.5586e-05	0.00162454	42.74	46.26	29.05	41.58	40.08	35.49	23.37	35.22	17.09	25.08	18.62	18.33
chr11	99659315	99659515	201	*	3.50297	2.88189	4.26819	-0.866653	5.55891e-05	0.00162454	5.13	8.22	9.37	5.78	5.01	10.92	8.5	6.04	12.82	8.96	19.71	35.59
chr14	86640065	86640265	201	*	4.50719	4.77429	3.75386	0.728801	5.56555e-05	0.00162632	29.07	23.65	31.86	25.41	32.07	29.12	27.62	20.13	12.82	16.12	14.24	10.78
chr16	16310042	16310242	201	*	5.18324	4.90432	5.61789	-0.573934	5.56643e-05	0.00162642	29.92	35.98	29.99	30.03	23.05	30.94	24.43	35.22	55.54	37.62	53.66	49.61
chr11	115836718	115836918	201	*	6.4603	6.27702	6.76903	-0.430714	5.57382e-05	0.00162842	92.33	79.16	83.4	72.77	72.15	81.91	72.24	66.42	121.77	98.53	88.71	127.25
chr5	9087641	9087841	201	*	5.57309	5.76555	5.08823	0.568971	5.57491e-05	0.00162848	58.99	54.49	64.66	42.74	59.12	49.15	45.68	60.38	29.91	26.87	37.24	42.06
chr9	96186867	96187067	201	*	4.96571	5.19458	4.35781	0.654752	5.57513e-05	0.00162848	41.03	34.95	34.67	27.72	45.09	40.04	38.25	31.2	23.5	16.12	21.9	20.49
chr5	90372627	90372827	201	*	5.4769	5.677	4.96736	0.579473	5.57644e-05	0.00162868	50.44	45.23	61.85	43.9	52.11	59.16	57.37	39.25	29.91	32.25	28.47	34.51
chr14	98992613	98992813	201	*	6.56262	6.71575	6.19683	0.458725	5.57689e-05	0.00162868	130.8	111.03	108.7	85.48	100.21	114.67	91.36	98.62	84.38	80.61	76.66	51.76
chr17	37245945	37246145	201	*	5.29544	5.03445	5.70791	-0.554652	5.58031e-05	0.00162952	31.63	38.04	39.36	31.19	23.05	33.67	35.06	30.19	59.81	49.26	51.47	48.53
chr15	80923535	80923735	201	*	4.36992	4.65347	3.54788	0.760156	5.58112e-05	0.0016296	24.79	19.53	23.43	32.34	17.04	26.39	27.62	30.19	10.68	14.33	13.14	8.63
chr19	8496620	8496820	201	*	6.58373	6.4124	6.87527	-0.40879	5.58462e-05	0.00163046	105.15	77.1	88.09	72.77	94.2	81.91	79.68	82.52	131.38	111.07	114.99	112.15
chr15	75890417	75890617	201	*	8.20634	8.07447	8.43865	-0.334458	5.594e-05	0.00163304	258.18	251.87	290.49	272.61	242.5	260.29	302.78	277.76	330.05	271.4	369.08	417.34
chr13	58263707	58263907	201	*	4.83336	5.08108	4.15607	0.695978	5.59754e-05	0.00163391	48.73	33.93	29.05	24.26	38.08	34.58	34	28.18	20.29	16.12	25.19	9.71
chr2	56086084	56086284	201	*	4.58504	4.85469	3.82131	0.740328	5.59985e-05	0.00163443	38.47	22.62	30.92	30.03	37.08	32.76	25.5	14.09	11.75	14.33	17.52	12.94
chr7	107567255	107567455	201	*	6.28078	6.46448	5.82361	0.525549	5.60558e-05	0.00163594	78.65	115.14	92.77	106.27	80.17	87.37	60.56	85.54	53.41	79.72	43.81	49.61
chr4	126942889	126943089	201	*	6.54979	6.69665	6.20182	0.43885	5.61185e-05	0.00163759	117.12	110	90.9	97.03	126.26	91.92	101.99	94.6	68.36	76.14	73.38	76.57
chr5	3146642	3146842	201	*	4.65617	4.32538	5.15166	-0.647253	5.61233e-05	0.00163759	20.52	24.67	10.31	26.57	18.04	20.02	19.12	21.13	40.59	38.52	35.05	28.04
chr4	142704907	142705107	201	*	4.07946	3.63373	4.69448	-0.748209	5.61641e-05	0.0016386	10.26	12.34	16.87	15.02	9.02	10.92	13.81	11.07	12.82	23.29	39.43	28.04
chr7	31069566	31069766	201	*	5.13271	5.35374	4.55251	0.630389	5.61686e-05	0.0016386	35.91	43.18	45.92	41.58	36.07	50.06	37.18	37.24	29.91	21.5	26.28	16.18
chr2	164942802	164943002	201	*	7.24497	7.10715	7.48647	-0.344714	5.61824e-05	0.00163884	142.77	129.54	145.25	128.22	140.29	161.09	137.05	118.75	174.1	169.29	192.75	181.17
chr7	19771199	19771399	201	*	8.33678	8.22173	8.54255	-0.297928	5.62056e-05	0.00163936	299.21	251.87	326.1	306.11	290.6	315.81	281.53	317.01	377.04	340.37	338.41	435.67
chr11	70986612	70986812	201	*	5.12856	5.35121	4.54268	0.635566	5.62119e-05	0.00163938	49.58	44.21	39.36	51.98	34.07	40.04	36.12	31.2	20.29	19.71	25.19	28.04
chr15	13100374	13100574	201	*	6.66849	6.81195	6.33007	0.42341	5.62323e-05	0.00163982	121.39	101.78	112.45	125.91	96.2	111.94	109.42	119.76	80.11	94.05	64.62	83.04
chr18	74038573	74038773	201	*	4.24202	3.84781	4.80585	-0.706479	5.62749e-05	0.0016409	10.26	14.39	12.18	16.17	15.03	17.29	12.75	17.11	16.02	29.56	33.95	32.35
chr6	82821818	82822018	201	*	6.92966	7.07181	6.59487	0.424012	5.63041e-05	0.00164159	117.97	137.76	162.11	120.13	148.31	156.54	113.67	119.76	104.68	110.17	92	79.8
chr4	64142435	64142635	201	*	2.95877	2.24114	3.79373	-0.926409	5.63357e-05	0.00164226	2.56	5.14	3.75	2.31	7.01	2.73	4.25	10.06	12.82	8.96	17.52	16.18
chr7	89563653	89563853	201	*	3.97858	2.87554	5.02747	-1.04374	5.63379e-05	0.00164226	7.69	5.14	19.68	4.62	4.01	7.28	4.25	6.04	17.09	13.44	47.09	52.84
chr2	91308745	91308945	201	*	6.9973	7.12991	6.68876	0.404198	5.63444e-05	0.00164229	162.43	153.18	149.93	120.13	148.31	146.53	123.24	116.74	118.56	99.42	106.23	88.43
chr17	44737951	44738151	201	*	6.10994	5.91282	6.43812	-0.460972	5.64451e-05	0.00164506	54.71	50.37	68.41	58.91	57.12	75.54	60.56	56.36	72.63	94.95	86.52	92.74
chr4	153670451	153670651	201	*	5.87078	6.04575	5.44048	0.517289	5.64809e-05	0.00164595	71.81	71.96	70.28	50.83	63.13	64.62	76.49	59.38	44.86	42.99	42.71	43.14
chr1	135711343	135711543	201	*	4.38298	3.96193	4.97394	-0.718524	5.65227e-05	0.001647	22.23	11.31	23.43	15.02	13.03	10.92	10.62	18.11	19.23	25.98	46	34.51
chr7	6711287	6711487	201	*	4.16847	4.46439	3.29194	0.794988	5.65704e-05	0.00164823	22.23	26.73	29.05	20.79	18.04	16.38	21.25	22.14	9.61	8.96	7.67	12.94
chr7	131895955	131896155	201	*	4.46293	4.75289	3.61293	0.784738	5.65771e-05	0.00164827	34.2	43.18	24.36	34.65	27.06	18.2	15.94	18.11	10.68	8.96	12.05	17.25
chr11	20041579	20041779	201	*	6.81059	6.64304	7.09664	-0.409958	5.66022e-05	0.00164869	100.02	80.19	104.95	109.74	84.17	107.39	109.42	103.66	171.97	139.73	114.99	120.78
chr17	64390453	64390653	201	*	6.68176	6.82375	6.34742	0.425873	5.66026e-05	0.00164869	124.81	135.7	107.76	117.82	121.25	103.75	93.49	101.64	86.52	81.51	85.42	72.25
chr6	33232876	33233076	201	*	4.85315	5.09325	4.20443	0.674365	5.66156e-05	0.00164891	47.02	33.93	30.92	26.57	35.07	36.4	34	29.18	19.23	19.71	19.71	15.1
chr8	117506101	117506301	201	*	3.22209	3.62491	1.73128	1.00811	5.66485e-05	0.0016497	13.68	11.31	8.43	17.33	10.02	10.92	15.94	11.07	4.27	3.58	2.19	3.24
chr6	88835558	88835758	201	*	5.68166	5.87	5.2099	0.545354	5.66537e-05	0.0016497	62.41	59.63	54.35	56.6	49.1	65.53	66.93	53.34	43.79	41.2	32.86	30.2
chr4	64065421	64065621	201	*	5.91366	5.67119	6.30257	-0.52276	5.67239e-05	0.00165158	49.58	50.37	72.15	33.5	52.11	50.97	44.62	54.34	60.88	68.07	84.33	102.45
chr8	58115948	58116148	201	*	4.92446	5.16321	4.28074	0.670696	5.67595e-05	0.00165246	40.18	37.01	48.73	27.72	27.06	40.04	28.68	37.24	23.5	20.6	14.24	19.41
chr2	154861497	154861697	201	*	5.32523	5.54767	4.7401	0.626415	5.68072e-05	0.00165353	64.12	52.43	41.23	30.03	47.1	50.06	50.99	38.24	26.7	36.72	21.9	21.57
chr18	22412597	22412797	201	*	4.57348	4.85702	3.75142	0.754069	5.68073e-05	0.00165353	30.78	45.23	27.18	33.5	28.06	30.03	15.94	21.13	11.75	21.5	8.76	11.86
chr15	83476895	83477095	201	*	3.56592	3.92167	2.38379	0.930988	5.68148e-05	0.00165359	20.52	21.59	16.87	12.71	11.02	13.65	13.81	11.07	6.41	3.58	6.57	4.31
chr15	95830005	95830205	201	*	6.05117	5.85843	6.37324	-0.452918	5.68248e-05	0.00165359	61.55	60.66	55.29	61.22	56.12	62.8	54.18	52.33	76.9	85.09	88.71	80.88
chr19	42891715	42891915	201	*	6.06686	6.23555	5.65553	0.497436	5.68314e-05	0.00165359	57.28	77.1	82.46	84.33	71.15	70.08	83.93	76.48	50.2	43.89	50.38	57.16
chr3	89626688	89626888	201	*	5.14922	4.86169	5.5943	-0.587076	5.68315e-05	0.00165359	28.21	30.84	29.99	28.88	37.08	22.75	28.68	26.17	41.66	37.62	48.19	65.78
chr1	184671283	184671483	201	*	3.69714	4.05123	2.52458	0.924881	5.6847e-05	0.00165388	10.26	16.45	28.11	15.02	24.05	12.74	15.94	10.06	6.41	3.58	5.48	7.55
chr10	91782032	91782232	201	*	4.6674	4.92153	3.96548	0.704478	5.68604e-05	0.00165411	34.2	25.7	38.42	26.57	36.07	30.94	23.37	27.17	18.16	16.12	10.95	17.25
chr11	68400684	68400884	201	*	6.02352	5.82007	6.36044	-0.466461	5.68739e-05	0.00165434	53.86	54.49	61.85	40.43	66.14	54.61	54.18	66.42	86.52	77.03	77.76	87.35
chr12	8544586	8544786	201	*	5.39012	5.59532	4.86377	0.595375	5.68933e-05	0.00165475	53	40.09	36.55	53.14	49.1	46.42	53.12	55.35	36.32	21.5	27.38	31.27
chr7	24585609	24585809	201	*	5.37372	5.12389	5.77209	-0.54088	5.69163e-05	0.00165511	37.62	27.76	32.8	40.43	35.07	32.76	39.31	33.21	49.13	51.06	55.85	62.55
chr3	48068724	48068924	201	*	7.11589	6.97481	7.36238	-0.358537	5.69167e-05	0.00165511	117.12	138.79	144.31	135.15	128.27	121.95	100.93	119.76	171.97	171.08	157.71	157.45
chr12	35969407	35969607	201	*	5.31939	5.023	5.77508	-0.587414	5.69256e-05	0.0016552	43.6	21.59	38.42	27.72	34.07	39.13	23.37	32.2	60.88	37.62	54.76	65.78
chr14	60657983	60658183	201	*	4.31145	3.53041	5.18809	-0.953807	5.6958e-05	0.00165594	11.11	10.28	13.12	4.62	14.03	14.56	10.62	14.09	23.5	16.12	33.95	72.25
chr2	61059089	61059289	201	*	3.66678	3.14299	4.35287	-0.799442	5.6962e-05	0.00165594	9.4	6.17	8.43	4.62	13.03	6.37	9.56	13.08	23.5	12.54	26.28	19.41
chr3	89212737	89212937	201	*	5.0184	4.51476	5.68684	-0.790941	5.69674e-05	0.00165594	20.52	26.73	28.11	31.19	14.03	27.3	14.87	20.13	39.52	29.56	71.19	65.78
chr3	29784076	29784276	201	*	3.90541	4.22997	2.89217	0.851631	5.69866e-05	0.00165634	15.39	22.62	14.06	15.02	23.05	16.38	25.5	18.11	5.34	8.06	7.67	8.63
chr3	108977742	108977942	201	*	6.63797	6.78083	6.3012	0.427651	5.70315e-05	0.00165748	99.17	125.42	103.08	106.27	94.2	129.24	112.61	109.69	72.63	78.82	74.47	89.51
chr4	129251470	129251670	201	*	6.92889	6.77045	7.20152	-0.387074	5.70765e-05	0.00165863	118.83	85.33	115.26	127.07	98.2	120.13	99.86	108.69	139.92	131.67	147.85	169.31
chr7	3271623	3271823	201	*	5.36017	5.58178	4.77792	0.618108	5.71018e-05	0.0016592	35.91	40.09	55.29	53.14	51.11	60.07	38.25	49.31	21.36	39.41	28.47	20.49
chr10	121047516	121047716	201	*	3.55671	3.92559	2.29589	0.956168	5.71137e-05	0.00165937	20.52	14.39	16.87	6.93	13.03	23.66	19.12	7.04	5.34	4.48	7.67	2.16
chr5	116350837	116351037	201	*	4.63326	4.89249	3.91142	0.722732	5.71188e-05	0.00165937	41.03	17.48	34.67	24.26	29.06	28.21	28.68	34.22	19.23	11.64	13.14	16.18
chr15	53122810	53123010	201	*	4.80755	4.48608	5.29245	-0.62756	5.7163e-05	0.00166047	27.36	21.59	17.8	28.88	21.04	25.48	17	20.13	50.2	35.83	41.62	29.12
chr14	49682482	49682682	201	*	4.05754	3.62925	4.65563	-0.725634	5.71675e-05	0.00166047	17.95	13.36	9.37	11.55	11.02	10.01	10.62	15.1	24.57	19.71	30.67	25.88
chr2	179080358	179080558	201	*	3.82958	3.35686	4.47001	-0.769785	5.71807e-05	0.00166069	7.69	13.36	7.5	10.4	7.01	9.1	13.81	13.08	17.09	16.12	28.47	26.96
chr7	132412582	132412782	201	*	4.21527	4.50497	3.36639	0.780963	5.72064e-05	0.00166127	24.79	22.62	23.43	25.41	21.04	22.75	25.5	16.1	9.61	9.85	14.24	7.55
chr4	55248407	55248607	201	*	5.64713	5.41798	6.01867	-0.509912	5.73297e-05	0.00166469	44.45	49.35	43.11	41.58	45.09	47.33	31.87	39.25	59.81	68.97	74.47	56.08
chr14	75057219	75057419	201	*	3.86854	4.19617	2.83965	0.85849	5.73421e-05	0.00166489	18.81	15.42	22.49	18.48	20.04	10.92	23.37	17.11	5.34	8.06	8.76	6.47
chr6	128047050	128047250	201	*	5.57613	5.30498	6.00126	-0.565229	5.73505e-05	0.00166497	36.76	40.09	36.55	39.27	38.08	41.87	40.37	43.27	43.79	47.47	67.9	97.06
chr12	53146632	53146832	201	*	3.91694	3.43691	4.56409	-0.771575	5.73705e-05	0.0016654	9.4	12.34	8.43	9.24	12.02	8.19	15.94	11.07	17.09	13.44	30.67	33.43
chr3	38226243	38226443	201	*	3.957	3.44184	4.63559	-0.790204	5.73891e-05	0.00166577	12.82	9.25	14.06	6.93	9.02	10.92	14.87	9.06	19.23	10.75	28.47	40.98
chr9	27265083	27265283	201	*	4.78877	4.46285	5.27874	-0.62786	5.7409e-05	0.00166619	25.65	13.36	21.55	19.64	27.06	22.75	21.25	25.16	32.04	34.04	50.38	38.82
chr16	88720093	88720293	201	*	8.46026	8.35083	8.65699	-0.287578	5.74226e-05	0.00166627	330.84	375.24	352.34	325.75	335.7	309.44	263.47	319.02	386.66	420.09	432.6	375.28
chr4	133031360	133031560	201	*	4.68305	4.3663	5.16253	-0.63346	5.74228e-05	0.00166627	16.24	20.56	19.68	23.1	19.04	20.02	20.19	26.17	32.04	43.89	30.67	36.67
chr3	87117660	87117860	201	*	4.50756	4.78026	3.73129	0.738414	5.74641e-05	0.0016673	22.23	28.79	25.3	34.65	32.07	34.58	18.06	24.15	8.54	15.23	15.33	14.02
chr6	38087341	38087541	201	*	6.30125	6.46103	5.91624	0.467448	5.75301e-05	0.00166906	93.18	93.55	93.71	86.64	99.21	83.73	72.24	82.52	51.27	76.14	60.24	53.92
chr5	63534273	63534473	201	*	4.76757	5.01522	4.09055	0.681929	5.75524e-05	0.00166954	28.21	30.84	35.61	31.19	38.08	33.67	32.93	28.18	12.82	20.6	14.24	20.49
chr15	6721928	6722128	201	*	3.66911	3.15629	4.34564	-0.796531	5.75689e-05	0.00166986	9.4	9.25	8.43	11.55	9.02	7.28	5.31	11.07	27.77	13.44	14.24	25.88
chr10	127585691	127585891	201	*	6.70896	6.84639	6.38725	0.413075	5.75844e-05	0.00167015	112.85	107.95	118.07	115.51	134.28	122.87	109.42	99.63	93.99	83.3	75.57	81.96
chr10	128668886	128669086	201	*	7.68258	7.54826	7.91869	-0.340544	5.76114e-05	0.00167077	193.2	141.87	185.54	181.36	221.46	176.56	189.1	208.32	261.69	223.93	225.61	256.66
chrX	38712770	38712970	201	*	2.86093	2.10286	3.72283	-0.954824	5.76276e-05	0.00167108	0.85	2.06	2.81	4.62	6.01	3.64	5.31	9.06	9.61	16.12	7.67	19.41
chr4	101456294	101456494	201	*	4.71718	4.96637	4.03428	0.688326	5.76387e-05	0.00167113	29.07	26.73	31.86	34.65	31.06	32.76	29.75	34.22	14.95	17.91	20.81	11.86
chr17	69398234	69398434	201	*	4.54522	4.137	5.12332	-0.706569	5.76472e-05	0.00167113	17.95	11.31	14.99	18.48	21.04	22.75	19.12	15.1	28.84	17.02	53.66	39.9
chr16	94148253	94148453	201	*	5.82565	5.6041	6.18709	-0.492556	5.76514e-05	0.00167113	59.84	40.09	53.41	40.43	44.09	50.06	48.87	52.33	84.38	68.07	62.43	76.57
chr4	84292000	84292200	201	*	4.53116	4.79961	3.77228	0.728098	5.76518e-05	0.00167113	24.79	26.73	34.67	23.1	34.07	31.85	24.43	23.15	9.61	17.91	10.95	16.18
chr2	28031944	28032144	201	*	5.67583	5.8673	5.19415	0.549436	5.76596e-05	0.00167113	48.73	62.71	59.97	58.91	55.11	70.08	53.12	58.37	33.11	43.89	27.38	42.06
chr9	109576301	109576501	201	*	4.28189	4.56761	3.45044	0.771052	5.76628e-05	0.00167113	32.49	20.56	27.18	19.64	24.05	25.48	20.19	20.13	7.48	13.44	10.95	11.86
chr3	84809088	84809288	201	*	3.8337	2.87213	4.81409	-1.01537	5.77079e-05	0.00167227	9.4	10.28	4.69	3.47	12.02	5.46	3.19	10.06	17.09	10.75	37.24	47.45
chr16	57083957	57084157	201	*	5.31876	5.53644	4.75015	0.62006	5.77258e-05	0.00167253	44.45	63.74	52.48	43.9	46.1	54.61	30.81	35.22	32.04	27.77	25.19	22.65
chr6	85953851	85954051	201	*	5.78298	5.9738	5.30336	0.548354	5.77278e-05	0.00167253	59.84	62.71	77.78	58.91	58.12	76.45	62.68	46.29	36.32	51.06	31.76	38.82
chr2	86442209	86442409	201	*	7.86483	7.74871	8.0723	-0.301197	5.77358e-05	0.0016726	204.32	243.65	207.09	200.99	226.47	204.78	201.85	231.46	261.69	251.69	302.27	260.97
chr14	31464225	31464425	201	*	6.65959	6.49978	6.93425	-0.393984	5.77455e-05	0.00167272	94.04	95.61	84.34	83.17	78.16	103.75	90.3	94.6	129.24	131.67	118.28	110
chr6	126311206	126311406	201	*	7.07879	6.93736	7.32583	-0.359884	5.77825e-05	0.00167363	113.7	129.54	115.26	121.29	149.31	123.78	117.92	109.69	173.03	166.6	150.04	152.05
chr13	3555227	3555427	201	*	5.26578	5.47897	4.71257	0.610964	5.78746e-05	0.00167598	39.32	45.23	42.17	41.58	48.1	61.89	38.25	40.25	26.7	25.98	28.47	23.72
chr9	65561823	65562023	201	*	3.41718	2.79864	4.18046	-0.861026	5.78763e-05	0.00167598	8.55	5.14	9.37	5.78	11.02	5.46	5.31	5.03	9.61	10.75	26.28	25.88
chr14	49278796	49278996	201	*	1.55434	2.1393	0	0.642728	5.78833e-05	0.00167598	3.42	4.11	5.62	9.24	4.01	3.64	3.19	2.01	0	0	0	0
chrX	72793716	72793916	201	*	3.2266	2.48581	4.07714	-0.929672	5.78863e-05	0.00167598	9.4	2.06	3.75	3.47	8.02	3.64	7.44	7.04	6.41	8.96	25.19	26.96
chr7	19622351	19622551	201	*	6.05075	5.84346	6.39292	-0.468828	5.78967e-05	0.00167609	67.54	43.18	62.78	60.07	57.12	64.62	45.68	58.37	83.31	73.45	94.19	85.19
chr13	70635815	70636015	201	*	4.19475	3.77348	4.78592	-0.721491	5.7903e-05	0.00167609	11.11	14.39	9.37	8.09	11.02	20.02	22.31	13.08	25.63	20.6	31.76	32.35
chr2	173770831	173771031	201	*	5.27183	5.0107	5.6845	-0.561203	5.79067e-05	0.00167609	25.65	40.09	31.86	31.19	30.06	28.21	26.56	44.28	49.13	55.53	49.28	51.76
chr4	140333881	140334081	201	*	3.71694	4.05881	2.61291	0.890903	5.79609e-05	0.0016775	19.66	17.48	21.55	11.55	12.02	13.65	22.31	15.1	5.34	7.17	6.57	5.39
chr18	23515584	23515784	201	*	6.33807	6.16215	6.63625	-0.425544	5.79713e-05	0.00167764	64.12	68.88	81.53	72.77	82.17	67.35	61.62	74.47	96.13	103.9	104.04	93.82
chr17	6868734	6868934	201	*	6.34915	6.17341	6.64707	-0.423702	5.80043e-05	0.00167832	73.52	74.02	67.47	71.62	72.15	81.91	73.3	63.4	112.15	103.01	86.52	99.21
chr12	72357736	72357936	201	*	5.39641	5.59991	4.87568	0.583985	5.80061e-05	0.00167832	58.99	46.26	44.04	50.83	42.09	50.97	42.49	52.33	28.84	33.14	29.57	25.88
chr7	3172679	3172879	201	*	5.26323	5.48357	4.68543	0.614636	5.80355e-05	0.00167892	38.47	49.35	54.35	43.9	48.1	41.87	45.68	36.23	19.23	35.83	27.38	20.49
chr1	118690044	118690244	201	*	8.04584	8.16664	7.76886	0.366662	5.8038e-05	0.00167892	278.69	345.43	315.79	300.34	258.54	301.25	220.97	277.76	192.26	202.43	210.28	267.44
chr10	17491016	17491216	201	*	5.00562	4.71916	5.44942	-0.5978	5.80884e-05	0.00168021	19.66	24.67	21.55	30.03	27.06	23.66	31.87	32.2	48.07	48.37	46	32.35
chr6	90518908	90519108	201	*	4.47596	4.10204	5.0186	-0.684353	5.81667e-05	0.00168232	17.1	16.45	20.62	26.57	16.03	14.56	17	9.06	28.84	25.98	28.47	46.37
chr17	78893367	78893567	201	*	4.07845	4.38447	3.15547	0.809582	5.82026e-05	0.00168319	13.68	21.59	25.3	18.48	21.04	23.66	20.19	23.15	6.41	10.75	9.86	8.63
chr5	81280198	81280398	201	*	6.13377	6.30472	5.71565	0.505649	5.82194e-05	0.00168332	83.78	90.47	77.78	65.84	80.17	94.65	73.3	66.42	70.5	53.74	50.38	35.59
chr7	65839842	65840042	201	*	5.2261	5.4375	4.67893	0.603673	5.82209e-05	0.00168332	42.74	46.26	44.04	38.12	49.1	42.78	40.37	43.27	27.77	26.87	24.09	23.72
chr18	67894655	67894855	201	*	7.0406	6.89602	7.29244	-0.363059	5.82238e-05	0.00168332	107.72	137.76	136.81	115.51	103.21	126.51	111.55	113.72	164.49	154.96	157.71	149.9
chr17	11913135	11913335	201	*	5.81168	5.60361	6.15492	-0.481921	5.83547e-05	0.00168694	47.02	40.09	45.92	55.45	47.1	49.15	49.93	54.34	69.43	74.34	69	72.25
chr9	39985624	39985824	201	*	5.60735	5.79658	5.13282	0.551264	5.83606e-05	0.00168695	58.99	53.46	59.97	51.98	60.12	62.8	52.06	45.29	37.38	36.72	29.57	36.67
chr18	63238925	63239125	201	*	7.7875	7.64966	8.02902	-0.349396	5.84049e-05	0.00168807	178.67	252.9	186.48	219.48	205.43	184.75	178.48	200.27	246.73	223.03	297.89	277.15
chr14	106282165	106282365	201	*	4.41597	4.01114	4.99066	-0.703003	5.8417e-05	0.00168825	17.1	17.48	15.93	12.71	17.04	19.11	8.5	21.13	25.63	24.18	51.47	25.88
chr16	88381680	88381880	201	*	5.23976	4.93303	5.70761	-0.614881	5.84411e-05	0.00168879	26.5	44.21	27.18	32.34	23.05	28.21	28.68	34.22	32.04	52.85	78.85	45.29
chr7	144423167	144423367	201	*	4.0787	3.65498	4.67228	-0.724196	5.84484e-05	0.00168883	9.4	14.39	11.24	10.4	13.03	15.47	12.75	14.09	23.5	18.81	24.09	35.59
chr12	111134719	111134919	201	*	4.36378	4.64289	3.56067	0.755941	5.84708e-05	0.00168932	22.23	20.56	30.92	23.1	23.05	29.12	29.75	21.13	13.89	11.64	6.57	15.1
chr10	68947841	68948041	201	*	3.87393	4.19775	2.86446	0.858203	5.84849e-05	0.00168956	16.24	16.45	14.06	13.86	17.04	22.75	21.25	25.16	10.68	5.37	8.76	4.31
chr14	20167147	20167347	201	*	4.25902	4.54989	3.40502	0.772911	5.8504e-05	0.00168995	23.08	24.67	27.18	21.95	26.05	19.11	20.19	25.16	8.54	14.33	5.48	14.02
chr5	9156827	9157027	201	*	7.30876	7.43102	7.02795	0.365229	5.85122e-05	0.00169003	177.82	167.57	176.17	162.87	172.36	201.13	163.61	159.01	126.04	156.75	129.23	110
chr18	17829491	17829691	201	*	6.35069	6.14893	6.6853	-0.462132	5.85668e-05	0.00169144	76.94	61.68	72.15	58.91	102.21	57.34	67.99	70.45	104.68	84.2	111.71	111.08
chr11	35709492	35709692	201	*	4.79222	4.46511	5.28355	-0.63116	5.85909e-05	0.00169197	25.65	24.67	17.8	20.79	24.05	25.48	19.12	19.12	24.57	36.72	44.9	49.61
chr17	17648919	17649119	201	*	4.27537	4.56077	3.4453	0.774808	5.86179e-05	0.00169259	27.36	27.76	21.55	26.57	18.04	29.12	22.31	16.1	11.75	8.96	14.24	8.63
chr16	49721975	49722175	201	*	4.58349	4.24217	5.09076	-0.649422	5.86492e-05	0.00169333	20.52	24.67	18.74	12.71	21.04	21.84	12.75	19.12	28.84	41.2	31.76	34.51
chr16	13211061	13211261	201	*	4.45272	4.72433	3.68093	0.736236	5.86549e-05	0.00169333	23.08	21.59	28.11	32.34	32.07	24.57	26.56	23.15	11.75	13.44	15.33	10.78
chr9	40397985	40398185	201	*	8.66251	8.56658	8.83712	-0.255357	5.86731e-05	0.00169368	382.13	417.39	390.76	391.59	385.8	362.22	338.9	364.3	506.29	452.33	452.31	418.42
chr11	95225527	95225727	201	*	7.78333	7.65183	8.01506	-0.333985	5.86812e-05	0.00169368	206.88	200.47	231.46	185.98	237.49	176.56	165.73	204.29	242.46	248.11	254.08	290.09
chr3	95942813	95943013	201	*	7.06883	7.1966	6.77334	0.39082	5.8684e-05	0.00169368	145.33	158.32	165.86	118.98	153.32	153.81	135.98	141.9	134.58	97.63	99.66	105.68
chr6	106820700	106820900	201	*	6.46368	6.61585	6.10063	0.457884	5.86966e-05	0.00169388	114.55	116.17	112.45	85.48	87.18	99.2	86.05	83.53	61.95	68.97	79.95	63.63
chr2	17093751	17093951	201	*	4.20642	4.50217	3.33062	0.797502	5.87525e-05	0.00169534	30.78	31.87	17.8	15.02	25.05	22.75	14.87	23.15	12.82	8.96	8.76	9.71
chr14	118934798	118934998	201	*	4.64349	4.90194	3.92472	0.71293	5.87602e-05	0.00169539	24.79	34.95	35.61	23.1	39.08	30.03	24.43	27.17	9.61	15.23	20.81	15.1
chr19	4976587	4976787	201	*	6.14746	5.9424	6.4866	-0.465658	5.87951e-05	0.00169623	70.96	64.77	59.97	69.31	64.13	62.8	45.68	54.34	100.4	68.07	97.47	92.74
chr16	33580765	33580965	201	*	5.63487	5.35814	6.06685	-0.570694	5.88006e-05	0.00169623	47.02	31.87	44.04	47.36	33.07	44.6	31.87	48.31	44.86	52.85	73.38	97.06
chr18	7416644	7416844	201	*	6.78201	6.61531	7.06682	-0.406479	5.88475e-05	0.00169742	88.91	117.2	85.27	105.12	110.23	81.91	84.99	110.7	147.4	112.86	136.9	139.11
chr8	122548892	122549092	201	*	3.85874	3.37185	4.51215	-0.777499	5.88555e-05	0.00169749	9.4	14.39	6.56	13.86	9.02	10.01	8.5	11.07	18.16	13.44	24.09	35.59
chr8	71526390	71526590	201	*	8.71389	8.62222	8.88142	-0.245186	5.89198e-05	0.00169918	394.96	447.21	382.33	378.88	378.79	411.37	382.45	376.38	436.86	490.85	491.74	466.95
chr1	55279187	55279387	201	*	6.83391	6.96868	6.51947	0.404143	5.89724e-05	0.00170035	141.06	120.28	136.81	117.82	129.27	117.4	111.55	127.81	105.74	100.32	84.33	76.57
chr11	20234359	20234559	201	*	6.49729	6.33049	6.78225	-0.413477	5.89744e-05	0.00170035	62.41	81.22	76.84	88.95	80.17	75.54	87.11	91.58	113.22	112.86	113.9	100.29
chr12	99315890	99316090	201	*	6.13594	6.32615	5.6583	0.553024	5.89775e-05	0.00170035	100.02	113.09	65.6	58.91	90.19	91.01	62.68	60.38	45.93	58.22	52.57	45.29
chr17	92954323	92954523	201	*	4.5128	4.78439	3.74107	0.739046	5.89905e-05	0.00170056	21.37	31.87	28.11	30.03	35.07	34.58	22.31	17.11	10.68	13.44	16.43	12.94
chr10	91166968	91167168	201	*	7.61255	7.4946	7.82294	-0.305725	5.90315e-05	0.00170158	186.37	194.3	185.54	174.43	169.35	182.02	162.54	188.19	222.17	230.2	239.85	213.52
chr5	3083952	3084152	201	*	6.66025	6.49994	6.93565	-0.393595	5.90997e-05	0.00170338	88.91	102.81	95.58	97.03	94.2	92.83	71.18	81.52	116.42	120.03	127.04	126.17
chr6	148436489	148436689	201	*	3.77496	3.28796	4.42847	-0.771075	5.91687e-05	0.00170519	10.26	9.25	13.12	4.62	12.02	7.28	8.5	13.08	18.16	17.91	29.57	20.49
chr13	46571396	46571596	201	*	5.5745	5.78314	5.03666	0.605062	5.91738e-05	0.00170519	64.97	63.74	74.03	42.74	53.11	61.89	48.87	31.2	38.45	28.66	36.14	28.04
chr8	90520321	90520521	201	*	5.55455	5.29108	5.97012	-0.556241	5.92499e-05	0.00170722	40.18	50.37	42.17	33.5	37.08	30.03	45.68	34.22	47	54.64	89.81	59.31
chr12	69776770	69776970	201	*	3.38627	3.76506	2.06256	0.969915	5.92754e-05	0.00170779	11.11	11.31	19.68	13.86	16.03	11.83	14.87	10.06	3.2	2.69	2.19	8.63
chr2	92829152	92829352	201	*	4.8851	5.1344	4.20178	0.689852	5.92871e-05	0.00170784	32.49	24.67	50.6	25.41	30.06	30.03	41.43	46.29	16.02	20.6	20.81	16.18
chr6	83231599	83231799	201	*	5.72398	5.48709	6.10567	-0.519525	5.92883e-05	0.00170784	45.31	57.57	45.92	48.52	41.09	38.22	31.87	50.32	55.54	59.12	77.76	83.04
chr8	54590522	54590722	201	*	5.38698	5.58879	4.87182	0.586033	5.93183e-05	0.00170848	57.28	53.46	48.73	35.81	50.1	50.97	40.37	48.31	28.84	29.56	31.76	26.96
chr17	85915972	85916172	201	*	4.13343	4.43169	3.24631	0.799915	5.93277e-05	0.00170848	27.36	20.56	23.43	18.48	25.05	23.66	17	17.11	5.34	9.85	7.67	15.1
chr3	97262382	97262582	201	*	5.00875	5.24393	4.37811	0.64882	5.93279e-05	0.00170848	34.2	30.84	40.29	42.74	38.08	31.85	49.93	35.22	21.36	25.98	16.43	19.41
chr2	152411118	152411318	201	*	8.03399	7.9229	8.23339	-0.293982	5.9345e-05	0.00170881	223.13	231.31	248.33	258.75	225.47	227.53	240.1	286.81	317.23	305.44	273.8	307.34
chr2	131423650	131423850	201	*	3.75186	3.15899	4.49513	-0.848359	5.93615e-05	0.00170912	8.55	8.22	8.43	12.71	11.02	9.1	6.37	7.04	10.68	8.96	30.67	39.9
chr11	84592972	84593172	201	*	4.68529	4.94278	3.97032	0.707916	5.94253e-05	0.00171064	26.5	19.53	29.05	30.03	37.08	37.31	40.37	26.17	17.09	15.23	12.05	18.33
chr11	75403688	75403888	201	*	5.48916	4.95937	6.18043	-0.808259	5.94258e-05	0.00171064	26.5	30.84	37.48	28.88	28.06	30.03	31.87	35.22	48.07	32.25	108.42	101.37
chr8	41381871	41382071	201	*	7.42207	7.55258	7.1192	0.392521	5.94768e-05	0.00171195	183.8	249.82	212.72	167.49	171.36	166.55	171.04	179.13	126.04	145.1	157.71	127.25
chr1	12997292	12997492	201	*	5.45266	5.16507	5.89782	-0.586428	5.95366e-05	0.00171334	23.94	34.95	29.99	35.81	33.07	46.42	44.62	38.24	53.41	38.52	64.62	81.96
chr12	12946832	12947032	201	*	6.00396	5.80722	6.33159	-0.467154	5.95399e-05	0.00171334	51.29	63.74	55.29	54.29	60.12	50.06	65.87	47.3	81.18	93.15	75.57	72.25
chr7	3451265	3451465	201	*	5.76425	5.24098	6.44988	-0.803688	5.95423e-05	0.00171334	35.05	50.37	29.05	32.34	41.09	43.69	28.68	42.27	67.29	40.31	104.04	138.04
chr1	149105994	149106194	201	*	4.49457	4.14841	5.00721	-0.660554	5.95774e-05	0.00171419	11.11	23.65	20.62	15.02	15.03	18.2	19.12	19.12	27.77	36.72	33.95	30.2
chr18	56683140	56683340	201	*	5.1716	4.88779	5.61219	-0.581638	5.96795e-05	0.00171684	28.21	34.95	32.8	33.5	25.05	24.57	26.56	31.2	44.86	37.62	66.81	46.37
chr1	37063990	37064190	201	*	4.88099	4.33581	5.58532	-0.816174	5.96812e-05	0.00171684	25.65	16.45	19.68	18.48	19.04	20.93	20.19	21.13	39.52	18.81	70.09	63.63
chr3	56962658	56962858	201	*	5.20544	4.60442	5.95513	-0.855963	5.96949e-05	0.00171707	17.95	27.76	27.18	19.64	31.06	23.66	20.19	27.17	37.38	29.56	73.38	107.84
chr3	108704352	108704552	201	*	5.21276	5.4374	4.61991	0.630004	5.97269e-05	0.00171778	41.89	34.95	49.67	45.05	57.12	50.06	28.68	39.25	23.5	31.35	24.09	19.41
chr4	129810998	129811198	201	*	8.10986	7.9935	8.31772	-0.301815	5.97309e-05	0.00171778	241.93	226.17	271.75	265.68	266.55	228.44	283.65	254.61	353.55	274.09	315.41	333.23
chr18	82969221	82969421	201	*	4.58456	4.8491	3.84155	0.732167	5.97402e-05	0.00171788	27.36	23.65	38.42	30.03	18.04	35.49	23.37	34.22	14.95	9.85	12.05	20.49
chr1	67857941	67858141	201	*	4.92335	5.15646	4.30025	0.654846	5.97748e-05	0.00171871	41.03	39.07	40.29	32.34	30.06	38.22	36.12	28.18	17.09	21.5	20.81	19.41
chr11	104971394	104971594	201	*	7.32882	7.19916	7.55768	-0.334065	5.97804e-05	0.00171871	142.77	136.73	151.81	154.79	138.29	147.44	130.67	173.1	177.31	197.06	188.37	190.88
chr1	87684225	87684425	201	*	5.42913	5.64504	4.86661	0.612423	5.97915e-05	0.00171886	62.41	30.84	53.41	47.36	41.09	59.16	45.68	60.38	30.98	35.83	18.62	31.27
chr18	3406384	3406584	201	*	4.14914	4.45192	3.24126	0.819359	5.98644e-05	0.00172079	26.5	24.67	20.62	16.17	23.05	32.76	21.25	10.06	10.68	5.37	13.14	8.63
chr15	47747130	47747330	201	*	7.04374	6.88272	7.3202	-0.394305	5.99126e-05	0.00172201	120.54	137.76	126.51	80.86	131.27	131.97	110.49	104.66	168.76	179.14	151.14	140.19
chr1	90892043	90892243	201	*	6.24647	6.40323	5.87022	0.475936	5.99199e-05	0.00172206	98.31	72.99	78.71	79.7	96.2	86.46	89.24	75.48	60.88	44.79	69	59.31
chr9	31643720	31643920	201	*	6.30295	6.46775	5.90317	0.497459	5.99508e-05	0.00172265	95.75	85.33	98.39	64.69	103.21	113.76	76.49	70.45	66.22	49.26	62.43	61.47
chr3	38427268	38427468	201	*	3.92966	3.40956	4.61255	-0.793634	5.99521e-05	0.00172265	15.39	10.28	10.31	8.09	11.02	7.28	9.56	13.08	13.89	13.44	28.47	42.06
chr2	128183889	128184089	201	*	6.05105	6.21731	5.64696	0.490159	5.9978e-05	0.00172323	64.97	77.1	83.4	68.15	79.16	70.08	83.93	68.43	50.2	50.16	55.85	44.21
chr15	63484303	63484503	201	*	3.65356	3.1384	4.33214	-0.790033	6.00426e-05	0.00172492	12.82	9.25	8.43	9.24	7.01	8.19	7.44	8.05	17.09	13.44	28.47	21.57
chr8	8647919	8648119	201	*	5.21213	4.91548	5.66813	-0.606859	6.00924e-05	0.00172619	20.52	35.98	31.86	26.57	34.07	40.04	20.19	32.2	41.66	72.55	49.28	39.9
chr19	47740749	47740949	201	*	5.28525	5.50472	4.71048	0.615669	6.0105e-05	0.00172638	41.03	56.54	44.98	55.45	34.07	54.61	39.31	37.24	26.7	31.35	19.71	26.96
chr11	105384783	105384983	201	*	4.2424	4.55578	3.28441	0.809618	6.01339e-05	0.00172703	29.07	19.53	16.87	25.41	19.04	33.67	24.43	20.13	6.41	20.6	6.57	5.39
chr10	58878693	58878893	201	*	5.20002	5.41947	4.62531	0.629218	6.01391e-05	0.00172703	59.84	46.26	41.23	36.96	41.09	50.97	30.81	35.22	26.7	24.18	25.19	22.65
chr8	11874357	11874557	201	*	5.11624	5.34055	4.52457	0.63361	6.01586e-05	0.00172732	44.45	33.93	43.11	31.19	55.11	33.67	41.43	41.26	20.29	25.08	20.81	25.88
chr19	23654325	23654525	201	*	5.72646	5.9127	5.26134	0.547534	6.01607e-05	0.00172732	69.25	61.68	60.91	53.14	74.15	61.89	43.56	57.36	28.84	37.62	44.9	42.06
chr11	50191113	50191313	201	*	3.94954	4.2641	2.98579	0.83148	6.01762e-05	0.0017276	23.94	14.39	21.55	18.48	21.04	17.29	14.87	22.14	5.34	8.96	8.76	8.63
chr4	53199033	53199233	201	*	3.90489	4.23829	2.84611	0.876515	6.02115e-05	0.00172845	26.5	31.87	22.49	10.4	14.03	20.93	11.69	13.08	7.48	7.17	6.57	7.55
chr18	46669627	46669827	201	*	5.13581	4.86219	5.56397	-0.578622	6.02857e-05	0.00173041	25.65	30.84	21.55	33.5	26.05	28.21	27.62	39.25	38.45	51.95	44.9	53.92
chr18	19455073	19455273	201	*	4.22977	3.83323	4.796	-0.700529	6.03055e-05	0.00173082	17.95	9.25	14.99	8.09	18.04	14.56	18.06	13.08	22.43	32.25	24.09	32.35
chr18	46588494	46588694	201	*	5.43493	5.64003	4.90891	0.59623	6.03143e-05	0.0017309	58.99	41.12	60.91	36.96	50.1	42.78	64.8	43.27	30.98	25.08	31.76	32.35
chr1	169894074	169894274	201	*	5.16551	5.39678	4.54904	0.649001	6.03273e-05	0.00173111	47.02	34.95	44.98	41.58	56.12	52.79	23.37	36.23	20.29	27.77	18.62	26.96
chr10	89529718	89529918	201	*	3.48103	2.34022	4.54659	-1.0378	6.03412e-05	0.00173135	9.4	7.2	4.69	4.62	6.01	5.46	2.12	1.01	14.95	8.06	24.09	46.37
chr11	18371394	18371594	201	*	6.23009	6.04468	6.54182	-0.438398	6.03679e-05	0.0017319	76.08	76.08	59.04	60.07	65.14	64.62	62.68	64.41	103.61	93.15	79.95	95.98
chr4	66192813	66193013	201	*	3.95925	4.27852	2.97248	0.834141	6.03759e-05	0.0017319	17.95	26.73	14.99	18.48	22.05	21.84	19.12	14.09	9.61	9.85	4.38	7.55
chr6	87005667	87005867	201	*	3.77984	3.27058	4.45324	-0.788063	6.03779e-05	0.0017319	8.55	8.22	8.43	6.93	10.02	9.1	14.87	11.07	20.29	10.75	32.86	23.72
chr6	30159784	30159984	201	*	6.7268	6.57003	6.99695	-0.388906	6.04081e-05	0.00173248	83.78	93.55	103.08	102.81	82.17	111.03	86.05	97.62	131.38	130.77	118.28	130.49
chr19	24448090	24448290	201	*	5.05089	5.28477	4.425	0.651141	6.04096e-05	0.00173248	47.02	40.09	32.8	36.96	40.08	52.79	32.93	29.18	20.29	28.66	19.71	17.25
chr5	102481214	102481414	201	*	6.77088	6.61823	7.03489	-0.381407	6.04283e-05	0.00173285	105.15	92.53	95.58	114.36	103.21	81.91	94.55	98.62	123.9	128.98	133.61	138.04
chr8	80779569	80779769	201	*	5.97278	6.14725	5.544	0.508456	6.04343e-05	0.00173286	74.38	74.02	80.59	58.91	71.15	81	60.56	66.42	39.52	59.12	41.62	46.37
chr2	69716618	69716818	201	*	3.67195	4.01434	2.56507	0.893282	6.04551e-05	0.00173328	19.66	17.48	13.12	12.71	16.03	17.29	14.87	18.11	10.68	5.37	4.38	3.24
chr11	113399725	113399925	201	*	5.71905	5.91589	5.2201	0.571343	6.05024e-05	0.00173436	54.71	51.4	77.78	42.74	59.12	68.26	79.68	49.31	41.66	35.83	28.47	43.14
chr4	11548607	11548807	201	*	5.92651	5.6812	6.31908	-0.539752	6.05043e-05	0.00173436	46.16	57.57	58.1	50.83	59.12	51.88	43.56	43.27	102.54	104.8	62.43	49.61
chr7	64201986	64202186	201	*	4.0845	4.38234	3.19928	0.806289	6.05347e-05	0.00173507	25.65	20.56	18.74	17.33	23.05	17.29	18.06	26.17	9.61	5.37	12.05	9.71
chr17	37546456	37546656	201	*	4.91052	4.61527	5.36484	-0.602429	6.05858e-05	0.00173636	18.81	20.56	24.36	32.34	29.06	25.48	22.31	23.15	42.72	38.52	36.14	47.45
chr5	112367998	112368198	201	*	4.54847	4.13627	5.13059	-0.712469	6.05914e-05	0.00173636	20.52	21.59	11.24	24.26	16.03	17.29	10.62	19.12	27.77	17.91	40.52	53.92
chr5	118465474	118465674	201	*	6.81041	6.65453	7.07924	-0.385956	6.06103e-05	0.00173674	88.05	93.55	117.13	93.57	102.21	94.65	103.05	113.72	135.65	131.67	119.38	154.21
chr1	151287649	151287849	201	*	4.50432	4.78024	3.71466	0.738506	6.07025e-05	0.00173921	23.94	42.15	23.43	28.88	25.05	30.03	20.19	26.17	9.61	17.91	12.05	12.94
chr5	32169743	32169943	201	*	3.93768	3.48769	4.55676	-0.745202	6.07185e-05	0.00173946	13.68	13.36	12.18	6.93	14.03	11.83	11.69	6.04	23.5	25.98	29.57	15.1
chr13	41487005	41487205	201	*	3.46465	3.83471	2.19649	0.944526	6.07226e-05	0.00173946	17.1	17.48	10.31	13.86	15.03	16.38	15.94	8.05	3.2	5.37	3.29	6.47
chr7	130143506	130143706	201	*	4.47399	3.83987	5.24911	-0.872807	6.07757e-05	0.00174081	11.11	11.31	17.8	12.71	11.02	22.75	12.75	15.1	30.98	17.02	39.43	64.7
chr1	11493017	11493217	201	*	6.20514	6.0165	6.52144	-0.447219	6.07845e-05	0.0017409	64.97	65.8	48.73	67	66.14	69.17	80.74	55.35	97.2	87.78	85.42	97.06
chr4	65280077	65280277	201	*	5.97512	5.74385	6.34944	-0.507558	6.07978e-05	0.00174111	65.83	71.96	44.04	54.29	54.11	60.98	38.25	39.25	96.13	68.07	83.23	78.72
chr5	101800097	101800297	201	*	4.72983	4.98211	4.03509	0.686644	6.08292e-05	0.00174184	29.07	28.79	28.11	27.72	31.06	33.67	37.18	37.24	16.02	22.39	13.14	14.02
chr8	65037113	65037313	201	*	6.98637	6.82549	7.26262	-0.392881	6.08574e-05	0.00174249	129.94	82.24	114.32	112.05	114.24	124.69	122.17	107.68	137.79	157.64	183.99	134.8
chr12	106124671	106124871	201	*	5.46982	5.68268	4.91773	0.596179	6.08718e-05	0.00174273	52.15	49.35	45.92	55.45	48.1	58.25	58.43	43.27	41.66	41.2	19.71	18.33
chr17	17303586	17303786	201	*	6.76362	6.90547	6.42967	0.417522	6.08886e-05	0.00174305	110.28	125.42	134	120.13	128.27	108.3	98.8	133.85	81.18	103.9	78.85	80.88
chr10	20521084	20521284	201	*	3.73111	3.17645	4.44337	-0.814985	6.0956e-05	0.00174481	11.11	11.31	6.56	6.93	8.02	12.74	10.62	5.03	20.29	8.06	28.47	30.2
chr14	76302644	76302844	201	*	3.97019	4.29063	2.97762	0.83917	6.09857e-05	0.00174536	19.66	24.67	20.62	20.79	20.04	23.66	18.06	9.06	3.2	9.85	7.67	10.78
chr14	50359675	50359875	201	*	3.96428	3.15862	4.85632	-0.958381	6.09867e-05	0.00174536	7.69	7.2	11.24	4.62	15.03	9.1	8.5	8.05	18.16	10.75	44.9	42.06
chr5	38275843	38276043	201	*	7.14433	6.99176	7.40823	-0.382167	6.10371e-05	0.00174663	144.48	116.17	125.57	159.41	140.29	112.85	95.61	123.78	180.51	182.72	156.61	159.6
chr13	6236567	6236767	201	*	4.34179	3.93917	4.91423	-0.705233	6.10887e-05	0.00174793	10.26	12.34	18.74	15.02	17.04	23.66	9.56	16.1	19.23	28.66	30.67	42.06
chr12	106674819	106675019	201	*	5.53058	5.7273	5.03206	0.568273	6.10978e-05	0.00174793	52.15	44.21	61.85	49.67	58.12	64.62	49.93	43.27	29.91	35.83	28.47	36.67
chr12	99329649	99329849	201	*	6.29328	6.09691	6.62041	-0.449696	6.11001e-05	0.00174793	79.5	71.96	63.72	72.77	68.14	73.72	57.37	60.38	103.61	72.55	111.71	105.68
chr12	54495708	54495908	201	*	2.17341	0.990876	3.25669	-1.03876	6.11093e-05	0.00174803	4.27	1.03	0.94	4.62	2	0.91	2.12	0	6.41	3.58	13.14	15.1
chr5	131545898	131546098	201	*	5.44675	5.64664	4.93789	0.584655	6.1121e-05	0.0017482	48.73	46.26	58.1	48.52	50.1	59.16	44.62	45.29	22.43	24.18	32.86	43.14
chr1	94052523	94052723	201	*	6.10615	6.2725	5.70179	0.491456	6.11305e-05	0.0017483	88.91	70.94	89.96	61.22	70.15	81	81.8	74.47	56.61	58.22	40.52	52.84
chr6	128734944	128735144	201	*	4.26291	3.84904	4.84671	-0.707744	6.11532e-05	0.00174878	12.82	12.34	21.55	8.09	12.02	15.47	14.87	18.11	28.84	18.81	38.33	29.12
chr1	82093560	82093760	201	*	4.09915	3.62235	4.74334	-0.759625	6.11779e-05	0.00174932	10.26	13.36	15.93	10.4	11.02	18.2	4.25	15.1	21.36	15.23	29.57	40.98
chr1	11907955	11908155	201	*	2.64784	1.72353	3.60846	-1.00328	6.12194e-05	0.00175014	0.85	4.11	1.87	4.62	4.01	2.73	3.19	5.03	4.27	5.37	20.81	18.33
chr11	116795158	116795358	201	*	5.59685	5.35262	5.98803	-0.542915	6.12216e-05	0.00175014	29.07	37.01	37.48	55.45	35.07	40.04	41.43	51.32	73.7	71.66	44.9	63.63
chr14	113503900	113504100	201	*	6.19777	6.01094	6.51152	-0.445275	6.12239e-05	0.00175014	58.99	58.6	68.41	56.6	59.12	64.62	69.05	80.51	89.72	101.22	95.28	78.72
chr12	61950143	61950343	201	*	5.29293	4.73667	6.00651	-0.825659	6.12813e-05	0.00175155	30.78	28.79	32.8	33.5	26.05	25.48	12.75	23.15	29.91	51.06	97.47	78.72
chr1	92047627	92047827	201	*	4.32953	3.95474	4.87309	-0.688085	6.1285e-05	0.00175155	14.53	16.45	20.62	15.02	16.03	14.56	12.75	14.09	29.91	39.41	29.57	18.33
chr12	55440216	55440416	201	*	3.93209	3.43776	4.59221	-0.772348	6.13188e-05	0.00175235	13.68	14.39	14.06	9.24	8.02	10.92	5.31	11.07	14.95	15.23	33.95	32.35
chr11	86652578	86652778	201	*	4.11243	3.07743	5.12961	-1.02298	6.14445e-05	0.00175577	13.68	9.25	8.43	8.09	9.02	12.74	5.31	1.01	19.23	15.23	63.52	42.06
chr7	116781792	116781992	201	*	4.18641	3.42527	5.0503	-0.939195	6.14589e-05	0.00175602	11.97	11.31	16.87	10.4	6.01	11.83	8.5	9.06	12.82	19.71	52.57	47.45
chr9	102993896	102994096	201	*	5.32042	4.6787	6.10123	-0.878338	6.14942e-05	0.00175686	23.08	27.76	25.3	19.64	21.04	36.4	25.5	26.17	45.93	26.87	79.95	121.86
chr7	133085609	133085809	201	*	4.26918	3.84245	4.86575	-0.722875	6.15087e-05	0.00175711	18.81	11.31	17.8	13.86	13.03	8.19	10.62	21.13	18.16	22.39	38.33	37.74
chr4	135535120	135535320	201	*	4.89253	5.13335	4.24114	0.66874	6.15184e-05	0.00175715	34.2	24.67	31.86	38.12	38.08	40.96	27.62	45.29	18.16	20.6	14.24	22.65
chr1	26229756	26229956	201	*	7.30758	7.17007	7.54859	-0.350062	6.1522e-05	0.00175715	140.2	142.9	136.81	143.24	168.35	137.43	122.17	161.02	159.15	196.16	208.09	185.49
chr19	29695135	29695335	201	*	4.50502	4.76903	3.76414	0.725858	6.15588e-05	0.00175801	35.91	27.76	27.18	17.33	28.06	29.12	27.62	25.16	10.68	14.33	14.24	15.1
chr16	29734724	29734924	201	*	4.89438	4.59658	5.35172	-0.604793	6.15639e-05	0.00175801	21.37	21.59	20.62	24.26	29.06	26.39	18.06	32.2	37.38	46.58	42.71	36.67
chr6	82846837	82847037	201	*	4.43448	4.71048	3.64446	0.756445	6.158e-05	0.00175831	29.07	24.67	35.61	19.64	38.08	19.11	19.12	24.15	13.89	8.96	14.24	12.94
chr3	83111545	83111745	201	*	6.15666	5.93155	6.52285	-0.503477	6.15948e-05	0.00175856	63.26	71.96	58.1	47.36	55.11	73.72	38.25	80.51	100.4	105.69	67.9	93.82
chr4	141286966	141287166	201	*	8.48105	8.36156	8.69389	-0.308457	6.16173e-05	0.00175904	341.95	278.6	370.15	354.63	306.64	300.34	337.83	341.16	435.79	361.87	377.84	480.97
chr11	28974972	28975172	201	*	4.94094	5.17562	4.31214	0.660468	6.16296e-05	0.00175909	47.87	33.93	33.73	38.12	44.09	28.21	34	29.18	23.5	17.91	19.71	18.33
chr7	49960676	49960876	201	*	4.50198	4.76665	3.75846	0.722319	6.1631e-05	0.00175909	32.49	29.81	27.18	27.72	22.05	30.94	24.43	23.15	13.89	15.23	14.24	10.78
chr10	67107095	67107295	201	*	8.46955	8.3536	8.67674	-0.29947	6.16736e-05	0.00176006	350.5	350.57	368.27	331.52	324.67	327.64	287.9	275.74	369.57	383.36	470.93	413.03
chr8	36152024	36152224	201	*	7.22956	7.09389	7.46773	-0.346703	6.16767e-05	0.00176006	127.38	145.98	139.62	138.62	145.3	156.54	112.61	126.8	176.24	191.68	169.75	170.39
chr8	87944394	87944594	201	*	7.21662	7.06677	7.47642	-0.366387	6.17109e-05	0.00176086	159.01	132.62	154.62	128.22	120.25	143.8	124.3	109.69	187.99	155.85	190.56	177.94
chr4	13853959	13854159	201	*	6.01456	5.7954	6.37281	-0.497882	6.17164e-05	0.00176086	63.26	80.19	47.79	58.91	43.09	58.25	42.49	50.32	91.86	94.05	70.09	75.49
chr9	45715487	45715687	201	*	4.55739	4.81818	3.8294	0.719685	6.17699e-05	0.00176222	25.65	33.93	29.05	25.41	26.05	39.13	22.31	24.15	14.95	12.54	16.43	12.94
chr13	65174201	65174401	201	*	7.44404	7.56199	7.17456	0.358074	6.18474e-05	0.00176399	197.48	164.49	221.15	189.44	192.4	203.86	166.79	176.11	161.29	145.1	121.57	149.9
chr19	14679873	14680073	201	*	7.92766	7.8131	8.13265	-0.29997	6.18497e-05	0.00176399	239.37	239.54	234.27	246.04	224.47	205.69	194.41	215.36	262.76	291.11	309.94	258.82
chr4	116774857	116775057	201	*	3.46924	2.89297	4.19921	-0.839332	6.18503e-05	0.00176399	7.69	5.14	7.5	9.24	4.01	7.28	8.5	10.06	7.48	17.02	29.57	19.41
chrX	11668722	11668922	201	*	4.06171	3.649	4.64435	-0.718174	6.18595e-05	0.00176399	11.11	15.42	14.99	12.71	16.03	13.65	6.37	10.06	21.36	28.66	26.28	23.72
chr7	34815896	34816096	201	*	4.42597	4.69977	3.64513	0.740152	6.1863e-05	0.00176399	25.65	19.53	29.99	25.41	27.06	28.21	32.93	19.12	9.61	14.33	14.24	11.86
chr14	52004190	52004390	201	*	7.77459	7.64233	8.00749	-0.338241	6.18675e-05	0.00176399	189.78	226.17	207.09	183.67	199.41	230.26	202.91	159.01	287.32	272.3	250.8	218.92
chr10	36547832	36548032	201	*	7.64389	7.51349	7.87391	-0.330397	6.19213e-05	0.0017652	194.91	215.89	168.67	185.98	193.4	182.02	149.79	171.08	246.73	207.8	252.99	230.78
chr10	21168670	21168870	201	*	4.30629	4.58828	3.49092	0.761363	6.19217e-05	0.0017652	28.21	21.59	22.49	18.48	25.05	27.3	19.12	30.19	7.48	12.54	9.86	15.1
chr10	16588411	16588611	201	*	4.12147	3.71328	4.69955	-0.713976	6.19537e-05	0.00176595	11.11	16.45	14.99	12.71	13.03	10.92	10.62	15.1	16.02	25.98	30.67	31.27
chr2	170043350	170043550	201	*	7.27271	7.39809	6.98361	0.373573	6.19645e-05	0.00176605	152.17	151.12	150.87	170.96	176.37	158.36	192.29	197.25	135.65	133.46	131.42	105.68
chr11	24091836	24092036	201	*	4.61336	4.24733	5.14759	-0.663045	6.19692e-05	0.00176605	22.23	22.62	17.8	16.17	21.04	27.3	11.69	13.08	30.98	25.98	47.09	37.74
chr1	72070563	72070763	201	*	3.91433	2.98548	4.87739	-1.00012	6.20005e-05	0.00176666	7.69	6.17	10.31	10.4	9.02	5.46	4.25	10.06	20.29	7.17	39.43	50.68
chr17	63317557	63317757	201	*	3.92192	4.24134	2.93438	0.835785	6.20022e-05	0.00176666	16.24	20.56	20.62	21.95	22.05	20.93	14.87	14.09	8.54	8.96	8.76	4.31
chr10	94165512	94165712	201	*	6.44913	6.59644	6.09989	0.437393	6.20457e-05	0.00176773	101.73	89.44	87.15	94.72	107.22	98.29	101.99	93.59	77.97	72.55	58.04	65.78
chr5	114021449	114021649	201	*	5.11643	5.33678	4.53858	0.62288	6.20845e-05	0.00176867	41.03	41.12	44.04	40.43	46.1	45.51	31.87	33.21	23.5	25.98	23	20.49
chr5	149569876	149570076	201	*	4.42032	4.69513	3.63526	0.755665	6.21089e-05	0.00176907	25.65	29.81	18.74	21.95	24.05	21.84	34	31.2	16.02	5.37	17.52	10.78
chr5	125849834	125850034	201	*	5.89984	6.07949	5.45522	0.527211	6.21106e-05	0.00176907	66.68	57.57	81.53	60.07	63.13	79.18	76.49	56.36	57.68	43.89	38.33	35.59
chr7	79134974	79135174	201	*	4.61996	4.87237	3.92472	0.697994	6.21203e-05	0.00176918	33.34	28.79	27.18	31.19	28.06	30.03	26.56	29.18	18.16	14.33	14.24	14.02
chr1	88949966	88950166	201	*	6.44632	6.27449	6.7386	-0.419407	6.21374e-05	0.0017695	72.67	85.33	77.78	69.31	73.15	73.72	100.93	66.42	102.54	113.76	107.33	103.53
chr1	90051405	90051605	201	*	5.58817	5.30524	6.02769	-0.576096	6.2152e-05	0.00176975	35.05	51.4	38.42	36.96	41.09	46.42	29.75	37.24	50.2	41.2	86.52	83.04
chr14	79135131	79135331	201	*	7.00739	6.8444	7.28676	-0.396637	6.21864e-05	0.00177056	145.33	132.62	101.2	114.36	130.27	90.1	97.74	107.68	157.01	146.9	166.47	154.21
chr7	128622721	128622921	201	*	4.72753	4.12624	5.47742	-0.852671	6.22507e-05	0.00177199	17.1	16.45	15.93	11.55	16.03	20.93	27.62	14.09	27.77	24.18	75.57	50.68
chr11	109606849	109607049	201	*	3.96586	4.28376	2.98579	0.836532	6.22512e-05	0.00177199	24.79	22.62	28.11	19.64	15.03	13.65	14.87	17.11	5.34	8.96	8.76	8.63
chr2	157100314	157100514	201	*	5.48462	5.68627	4.97	0.585148	6.22541e-05	0.00177199	53.86	52.43	66.53	35.81	39.08	62.8	53.12	48.31	32.04	31.35	32.86	29.12
chr9	48795151	48795351	201	*	5.32476	5.53276	4.78909	0.597841	6.22725e-05	0.00177234	59.84	43.18	46.85	43.9	52.11	50.06	37.18	37.24	27.77	29.56	27.38	25.88
chr12	45828520	45828720	201	*	4.37267	3.9837	4.93109	-0.696454	6.22897e-05	0.00177266	15.39	22.62	14.99	6.93	22.05	14.56	15.94	14.09	18.16	37.62	30.67	35.59
chr13	114488040	114488240	201	*	4.23314	3.80788	4.82826	-0.725153	6.23692e-05	0.00177475	9.4	15.42	20.62	15.02	11.02	14.56	15.94	10.06	17.09	21.5	41.62	33.43
chr14	13947998	13948198	201	*	3.6134	3.0671	4.31866	-0.813057	6.23847e-05	0.00177503	7.69	6.17	8.43	5.78	11.02	6.37	8.5	13.08	13.89	11.64	24.09	30.2
chr6	34406476	34406676	201	*	3.80649	4.13826	2.75623	0.871141	6.24592e-05	0.0017769	11.11	15.42	20.62	10.4	17.04	21.84	22.31	22.14	5.34	5.37	8.76	7.55
chr2	166267030	166267230	201	*	6.30676	6.45889	5.94382	0.453439	6.24623e-05	0.0017769	94.89	86.36	85.27	75.08	91.19	84.64	97.74	88.56	70.5	62.7	56.95	56.08
chr3	53576417	53576617	201	*	5.36975	5.11104	5.77937	-0.550948	6.24732e-05	0.00177704	44.45	28.79	38.42	36.96	33.07	27.3	39.31	28.18	56.61	56.43	63.52	43.14
chr3	115698053	115698253	201	*	5.63159	5.39216	6.01657	-0.523089	6.24855e-05	0.00177722	52.15	40.09	55.29	38.12	42.09	38.22	29.75	40.25	64.09	75.24	65.71	53.92
chrX	12037603	12037803	201	*	3.79048	4.12099	2.74679	0.867208	6.24927e-05	0.00177725	23.08	18.51	16.87	18.48	15.03	15.47	10.62	21.13	6.41	6.27	9.86	4.31
chr7	122935545	122935745	201	*	5.50695	5.71045	4.98624	0.581122	6.24985e-05	0.00177725	50.44	42.15	54.35	39.27	60.12	66.44	46.74	59.38	25.63	40.31	29.57	31.27
chr5	119408249	119408449	201	*	4.49394	4.76006	3.74454	0.729747	6.25311e-05	0.00177801	23.94	20.56	29.99	17.33	31.06	30.94	29.75	33.21	12.82	12.54	14.24	14.02
chr5	77128975	77129175	201	*	5.34944	5.5621	4.79802	0.610908	6.25489e-05	0.00177835	60.7	51.4	46.85	35.81	60.12	40.04	47.81	35.22	20.29	26.87	31.76	32.35
chr5	62835132	62835332	201	*	3.9533	4.27101	2.9742	0.83549	6.256e-05	0.0017785	22.23	16.45	22.49	13.86	16.03	25.48	12.75	25.16	7.48	9.85	5.48	8.63
chr1	64191683	64191883	201	*	3.43271	2.79242	4.21246	-0.873399	6.25692e-05	0.00177859	7.69	9.25	3.75	6.93	10.02	6.37	6.37	5.03	9.61	8.06	26.28	30.2
chr1	193156638	193156838	201	*	4.13503	4.4447	3.19478	0.821439	6.26016e-05	0.00177934	20.52	21.59	25.3	34.65	13.03	14.56	24.43	20.13	4.27	6.27	13.14	12.94
chr16	21658300	21658500	201	*	3.48538	3.85891	2.19539	0.948558	6.2611e-05	0.00177939	19.66	11.31	11.24	16.17	24.05	11.83	12.75	9.06	6.41	5.37	4.38	2.16
chrX	156842985	156843185	201	*	3.65699	3.15065	4.32781	-0.792362	6.26151e-05	0.00177939	10.26	7.2	14.06	9.24	7.01	10.92	5.31	7.04	19.23	29.56	17.52	14.02
chr10	73033134	73033334	201	*	3.72255	3.14642	4.45241	-0.832727	6.2641e-05	0.00177995	5.13	9.25	17.8	5.78	6.01	14.56	4.25	8.05	9.61	21.5	25.19	31.27
chr7	63225467	63225667	201	*	7.14761	6.99832	7.40658	-0.375991	6.26515e-05	0.00178008	125.67	127.48	127.44	130.53	152.32	122.87	95.61	140.89	184.78	190.79	145.66	157.45
chr1	166103330	166103530	201	*	6.90838	7.04327	6.5936	0.396312	6.2696e-05	0.00178118	123.1	132.62	140.56	127.07	136.28	139.25	127.48	128.81	84.38	122.71	83.23	95.98
chr2	6820578	6820778	201	*	4.61036	4.19799	5.19264	-0.710182	6.27101e-05	0.00178141	23.08	11.31	14.06	19.64	19.04	19.11	25.5	15.1	22.43	20.6	52.57	50.68
chr1	171937235	171937435	201	*	5.17605	5.3947	4.60411	0.618082	6.27449e-05	0.0017822	41.03	55.52	40.29	38.12	47.1	41.87	41.43	31.2	24.57	25.98	24.09	22.65
chr9	75485309	75485509	201	*	4.61703	4.87414	3.90353	0.710279	6.27498e-05	0.0017822	31.63	42.15	32.8	24.26	29.06	27.3	21.25	26.17	17.09	13.44	14.24	15.1
chr3	122001565	122001765	201	*	4.51225	4.7749	3.77683	0.723195	6.29018e-05	0.00178635	29.92	26.73	29.99	18.48	33.07	21.84	30.81	28.18	16.02	11.64	13.14	14.02
chr10	61426709	61426909	201	*	6.3113	6.12795	6.62011	-0.433696	6.29179e-05	0.00178664	67.54	64.77	74.03	75.08	64.13	82.82	62.68	68.43	96.13	94.95	118.28	84.12
chr10	129830948	129831148	201	*	4.72987	4.40264	5.22133	-0.634719	6.2939e-05	0.00178707	20.52	26.73	13.12	15.02	22.05	25.48	19.12	27.17	32.04	42.1	43.81	31.27
chr14	81876004	81876204	201	*	3.23759	2.59882	4.0162	-0.874308	6.295e-05	0.00178721	6.84	10.28	4.69	5.78	8.02	3.64	3.19	6.04	8.54	11.64	20.81	23.72
chr15	58336524	58336724	201	*	4.84936	5.0884	4.20458	0.668127	6.29614e-05	0.00178736	33.34	34.95	39.36	27.72	39.08	41.87	28.68	27.17	14.95	19.71	17.52	21.57
chr10	61187091	61187291	201	*	4.80172	5.04491	4.14151	0.670385	6.29809e-05	0.00178775	27.36	33.93	33.73	39.27	35.07	33.67	31.87	29.18	20.29	18.81	14.24	17.25
chr13	110555630	110555830	201	*	5.85482	6.03621	5.40484	0.528759	6.30422e-05	0.00178917	63.26	74.02	59.97	51.98	76.16	82.82	58.43	58.37	35.25	48.37	42.71	43.14
chr11	23120697	23120897	201	*	5.49206	5.68739	4.99804	0.561679	6.30431e-05	0.00178917	47.87	52.43	57.16	49.67	53.11	54.61	53.12	44.28	33.11	34.93	30.67	29.12
chr18	24515823	24516023	201	*	7.22972	7.35031	6.9533	0.363144	6.3051e-05	0.00178923	162.43	164.49	183.67	147.86	152.32	184.75	151.92	158	132.45	136.15	111.71	115.39
chr16	33594295	33594495	201	*	6.47541	6.09469	7.02522	-0.686571	6.30783e-05	0.00178984	69.25	68.88	74.97	84.33	60.12	64.62	53.12	71.45	98.27	75.24	158.8	188.72
chr2	146062648	146062848	201	*	8.43056	8.32169	8.62637	-0.286239	6.30929e-05	0.00179008	298.36	327.95	347.66	367.33	303.63	317.63	271.97	325.06	427.25	372.61	358.13	422.73
chr4	34275464	34275664	201	*	4.94984	4.60593	5.45999	-0.643339	6.31477e-05	0.00179147	31.63	26.73	24.36	13.86	27.06	29.12	14.87	27.17	23.5	43.89	54.76	53.92
chr17	94774097	94774297	201	*	5.06642	5.30473	4.42433	0.671606	6.31706e-05	0.00179194	49.58	49.35	34.67	19.64	43.09	42.78	49.93	27.17	21.36	18.81	27.38	18.33
chr1	165882243	165882443	201	*	5.81753	5.59865	6.17541	-0.495877	6.3225e-05	0.00179332	41.03	51.4	55.29	45.05	52.11	60.98	43.56	38.24	74.77	79.72	58.04	76.57
chr8	31241261	31241461	201	*	4.85709	5.10988	4.16038	0.693851	6.32352e-05	0.00179344	45.31	34.95	33.73	26.57	36.07	48.24	20.19	31.2	14.95	25.08	14.24	17.25
chr5	39626195	39626395	201	*	3.30325	3.70155	1.8456	0.995703	6.32849e-05	0.00179468	15.39	16.45	22.49	3.47	11.02	15.47	12.75	7.04	4.27	3.58	3.29	3.24
chr7	68353398	68353598	201	*	4.06039	4.36587	3.13992	0.804411	6.33365e-05	0.00179591	24.79	15.42	22.49	17.33	22.05	24.57	20.19	18.11	6.41	12.54	8.76	7.55
chr1	173511781	173511981	201	*	5.63095	5.83172	5.11923	0.57095	6.33404e-05	0.00179591	59.84	69.91	59.04	64.69	63.13	57.34	41.43	40.25	39.52	42.99	28.47	28.04
chr4	137501052	137501252	201	*	3.86265	3.32953	4.55675	-0.796125	6.33715e-05	0.00179663	11.97	9.25	10.31	8.09	11.02	15.47	4.25	10.06	17.09	10.75	33.95	32.35
chr2	31041462	31041662	201	*	3.63364	3.04185	4.37604	-0.842389	6.34265e-05	0.00179801	7.69	8.22	9.37	9.24	13.03	9.1	3.19	6.04	8.54	12.54	32.86	29.12
chr10	84996506	84996706	201	*	5.05776	5.28676	4.44944	0.644663	6.34372e-05	0.00179815	29.92	42.15	56.22	36.96	39.08	41.87	31.87	34.22	21.36	21.5	20.81	23.72
chr15	43996912	43997112	201	*	5.7853	5.55483	6.15856	-0.51519	6.34543e-05	0.00179846	34.2	38.04	45.92	54.29	54.11	59.16	34	56.36	67.29	77.03	79.95	61.47
chr3	133454577	133454777	201	*	5.55598	5.75618	5.04614	0.580621	6.3474e-05	0.00179883	61.55	47.29	68.41	41.58	57.12	61.89	37.18	57.36	27.77	35.83	40.52	28.04
chr2	38785186	38785386	201	*	5.62446	5.1383	6.27719	-0.773963	6.34793e-05	0.00179883	34.2	39.07	30.92	38.12	44.09	34.58	26.56	34.22	51.27	39.41	111.71	107.84
chr14	66319977	66320177	201	*	7.21212	7.07339	7.45503	-0.348801	6.34893e-05	0.00179894	132.51	143.93	134	125.91	160.33	137.43	129.61	113.72	189.06	163.02	165.37	184.41
chr4	46545635	46545835	201	*	6.46142	6.29272	6.74914	-0.408962	6.36148e-05	0.00180233	79.5	69.91	89.02	67	74.15	79.18	82.86	85.54	99.33	114.65	110.61	105.68
chr3	32659631	32659831	201	*	5.78156	5.95914	5.34331	0.520807	6.36299e-05	0.00180247	64.12	55.52	61.85	58.91	62.13	61.89	65.87	67.43	36.32	41.2	49.28	35.59
chr7	73853607	73853807	201	*	7.18999	7.0468	7.43971	-0.360635	6.36316e-05	0.00180247	123.1	158.32	108.7	125.91	142.3	131.06	127.48	140.89	171.97	165.71	199.32	157.45
chr12	98713649	98713849	201	*	4.71313	4.36271	5.23045	-0.649461	6.36524e-05	0.00180288	23.94	27.76	23.43	17.33	15.03	20.93	18.06	18.11	28.84	26.87	41.62	52.84
chr1	33792571	33792771	201	*	3.8422	3.36803	4.48397	-0.760526	6.36698e-05	0.00180305	8.55	13.36	9.37	4.62	12.02	10.01	9.56	15.1	17.09	17.02	26.28	29.12
chrX	18045423	18045623	201	*	4.54389	4.18963	5.06539	-0.654347	6.36701e-05	0.00180305	24.79	22.62	15.93	17.33	20.04	15.47	11.69	18.11	33.11	26.87	40.52	33.43
chr3	146276121	146276321	201	*	3.95834	4.27469	2.98591	0.834175	6.37019e-05	0.00180377	25.65	23.65	23.43	13.86	15.03	20.02	19.12	14.09	8.54	8.96	10.95	3.24
chr7	110865127	110865327	201	*	5.0485	5.28484	4.41363	0.660981	6.37189e-05	0.00180408	36.76	33.93	60.91	34.65	46.1	30.03	39.31	30.19	18.16	21.5	19.71	25.88
chr15	101329321	101329521	201	*	6.65125	6.49369	6.92258	-0.388147	6.37424e-05	0.00180458	86.34	89.44	101.2	94.72	87.18	96.47	86.05	79.5	127.11	120.03	127.04	111.08
chr1	165046692	165046892	201	*	4.68849	4.32047	5.22486	-0.667096	6.37507e-05	0.00180464	20.52	19.53	21.55	20.79	18.04	24.57	11.69	23.15	28.84	24.18	38.33	58.23
chr1	156668698	156668898	201	*	8.43051	8.33702	8.60107	-0.250589	6.37733e-05	0.00180508	315.45	319.73	328.91	316.51	313.65	344.93	317.65	330.09	382.39	417.4	399.74	353.72
chr2	126586743	126586943	201	*	5.94583	6.11834	5.523	0.510569	6.37783e-05	0.00180508	74.38	78.13	74.97	55.45	61.13	81	74.37	56.36	51.27	45.68	46	40.98
chr8	90244791	90244991	201	*	5.45544	5.1969	5.86484	-0.550851	6.3792e-05	0.0018053	43.6	32.9	47.79	26.57	40.08	30.03	38.25	34.22	66.22	68.97	55.85	42.06
chr11	54058762	54058962	201	*	5.39864	5.13989	5.8083	-0.546948	6.38036e-05	0.00180546	41.03	26.73	31.86	41.58	31.06	38.22	40.37	31.2	56.61	45.68	70.09	51.76
chr7	4530253	4530453	201	*	6.63108	6.44288	6.94675	-0.435329	6.38967e-05	0.00180785	100.88	84.3	95.58	75.08	89.19	89.19	71.18	90.57	149.54	93.15	107.33	143.43
chr13	11925853	11926053	201	*	5.61618	5.82382	5.08167	0.59239	6.39002e-05	0.00180785	47.02	60.66	58.1	55.45	86.18	48.24	36.12	61.39	35.25	34.93	37.24	28.04
chr16	97632972	97633172	201	*	5.35164	5.02901	5.83786	-0.620133	6.39071e-05	0.00180788	40.18	43.18	24.36	32.34	24.05	37.31	26.56	33.21	57.68	28.66	76.66	65.78
chr6	3623914	3624114	201	*	4.95123	4.63721	5.42756	-0.615	6.39196e-05	0.00180803	27.36	31.87	24.36	21.95	20.04	28.21	19.12	26.17	32.04	42.1	62.43	35.59
chr14	76747892	76748092	201	*	6.46193	6.61512	6.09594	0.452863	6.39285e-05	0.00180803	98.31	96.64	99.33	77.39	100.21	119.22	93.49	99.63	77.97	81.51	58.04	56.08
chr15	66422926	66423126	201	*	4.50961	4.16651	5.01885	-0.648614	6.39305e-05	0.00180803	17.1	17.48	14.99	19.64	21.04	17.29	17	19.12	35.25	25.98	33.95	34.51
chr15	12666063	12666263	201	*	5.95697	6.12681	5.5422	0.502304	6.39492e-05	0.00180839	73.52	68.88	74.03	56.6	76.16	82.82	61.62	65.41	50.2	49.26	42.71	44.21
chr6	39442877	39443077	201	*	6.10092	5.89631	6.43943	-0.478173	6.3965e-05	0.00180866	44.45	43.18	50.6	69.31	71.15	58.25	70.12	69.44	74.77	88.68	95.28	88.43
chr3	98339870	98340070	201	*	7.23214	7.09701	7.46949	-0.343072	6.39903e-05	0.00180921	147.04	112.06	132.13	152.48	136.28	136.52	132.8	145.92	195.47	171.08	175.23	167.15
chr4	136878359	136878559	201	*	7.28542	7.42277	6.9639	0.406636	6.40214e-05	0.00180983	174.4	151.12	162.11	188.29	198.41	170.19	192.29	135.86	148.47	142.42	92	116.47
chr1	132342192	132342392	201	*	6.20475	6.01526	6.52225	-0.448748	6.40244e-05	0.00180983	67.54	75.05	55.29	76.24	57.12	57.34	58.43	70.45	101.47	85.99	77.76	102.45
chr5	86741227	86741427	201	*	4.36699	3.91046	4.9923	-0.743845	6.40988e-05	0.00181176	21.37	16.45	16.87	12.71	15.03	10.92	14.87	12.08	16.02	18.81	53.66	38.82
chrX	113054839	113055039	201	*	5.84132	6.02763	5.376	0.544158	6.41176e-05	0.00181197	70.1	77.1	61.85	70.46	82.17	57.34	42.49	60.38	51.27	37.62	42.71	34.51
chr9	72804164	72804364	201	*	3.5712	3.04394	4.26029	-0.801547	6.41181e-05	0.00181197	6.84	8.22	7.5	4.62	11.02	9.1	10.62	8.05	11.75	17.02	28.47	19.41
chr4	124584239	124584439	201	*	4.75872	4.21011	5.46592	-0.815761	6.42301e-05	0.00181467	17.1	23.65	26.24	9.24	19.04	14.56	19.12	19.12	36.32	23.29	47.09	70.1
chr6	40626205	40626405	201	*	5.79046	5.99044	5.2813	0.572303	6.42303e-05	0.00181467	64.97	90.47	71.22	61.22	45.09	73.72	43.56	58.37	37.38	47.47	39.43	31.27
chr5	120855116	120855316	201	*	4.3068	4.59612	3.45963	0.765795	6.4232e-05	0.00181467	28.21	24.67	31.86	18.48	20.04	22.75	22.31	25.16	12.82	17.02	9.86	4.31
chr7	127611621	127611821	201	*	5.1189	5.34341	4.52647	0.629247	6.43088e-05	0.00181667	48.73	30.84	49.67	40.43	38.08	44.6	38.25	34.22	21.36	29.56	18.62	22.65
chr19	53717301	53717501	201	*	4.45667	4.72252	3.70842	0.724897	6.432e-05	0.00181681	29.07	24.67	29.99	25.41	29.06	25.48	23.37	24.15	16.02	13.44	12.05	10.78
chr3	98374547	98374747	201	*	3.80165	3.27112	4.49354	-0.795727	6.43331e-05	0.00181693	10.26	12.34	11.24	5.78	13.03	9.1	7.44	8.05	19.23	8.96	29.57	32.35
chr8	98772293	98772493	201	*	5.74968	5.93644	5.28293	0.5377	6.43365e-05	0.00181693	58.13	56.54	64.66	63.53	45.09	70.08	58.43	73.46	36.32	46.58	38.33	34.51
chr11	117854321	117854521	201	*	6.9511	7.0776	6.65901	0.379107	6.43422e-05	0.00181693	138.49	126.45	136.81	124.75	128.27	140.16	149.79	135.86	108.95	108.38	92	94.9
chr1	97260391	97260591	201	*	3.02462	1.77869	4.13347	-1.03109	6.43739e-05	0.00181765	2.56	3.08	3.75	8.09	4.01	1.82	2.12	2.01	6.41	6.27	24.09	33.43
chr5	131596710	131596910	201	*	4.60234	4.27083	5.09863	-0.645341	6.45277e-05	0.00182182	15.39	21.59	19.68	24.26	12.02	19.11	21.25	21.13	42.72	36.72	29.57	28.04
chr17	93905739	93905939	201	*	7.00761	6.8579	7.2672	-0.371815	6.4546e-05	0.00182217	106.01	122.34	125.57	116.67	136.28	103.75	94.55	122.78	145.26	140.63	159.9	170.39
chr5	18137446	18137646	201	*	4.7555	4.06373	5.57255	-0.901599	6.45866e-05	0.00182314	19.66	18.51	20.62	13.86	20.04	16.38	10.62	14.09	30.98	17.02	71.19	71.17
chr11	50228998	50229198	201	*	6.31514	6.12891	6.62805	-0.43894	6.46136e-05	0.00182373	74.38	63.74	78.71	75.08	71.15	64.62	63.74	68.43	89.72	95.84	127.04	83.04
chr10	127145404	127145604	201	*	5.21744	5.43289	4.6565	0.621971	6.46276e-05	0.00182396	52.15	38.04	44.98	35.81	59.12	40.96	39.31	35.22	26.7	18.81	24.09	31.27
chr17	26100289	26100489	201	*	5.72209	5.47417	6.118	-0.533837	6.46554e-05	0.00182443	44.45	37.01	49.67	54.29	43.09	43.69	36.12	47.3	48.07	60.01	98.57	71.17
chr7	19311852	19312052	201	*	5.59893	5.36456	5.97732	-0.519069	6.46584e-05	0.00182443	43.6	35.98	49.67	46.21	42.09	30.03	47.81	34.22	55.54	61.8	61.33	73.33
chr4	46445641	46445841	201	*	6.65244	6.49421	6.92476	-0.392099	6.46659e-05	0.00182443	94.89	91.5	104.02	88.95	90.19	87.37	80.74	83.53	126.04	136.15	107.33	116.47
chr18	6275572	6275772	201	*	8.17859	8.06319	8.38492	-0.295088	6.46688e-05	0.00182443	305.19	254.96	297.99	242.58	284.59	270.3	248.59	235.49	347.14	300.96	347.17	341.85
chr19	6509955	6510155	201	*	5.27407	5.48894	4.71513	0.610264	6.46791e-05	0.00182455	53.86	31.87	54.35	45.05	51.11	44.6	37.18	41.26	27.77	29.56	18.62	29.12
chr15	86903115	86903315	201	*	7.04299	6.87204	7.33398	-0.413071	6.47029e-05	0.00182491	116.26	122.34	105.89	150.17	126.26	130.15	73.3	112.71	164.49	144.21	154.42	182.25
chr3	132062530	132062730	201	*	5.02965	4.72784	5.49172	-0.599671	6.47041e-05	0.00182491	23.94	30.84	26.24	27.72	26.05	38.22	13.81	25.16	45.93	39.41	53.66	40.98
chr7	89949540	89949740	201	*	6.53824	6.69455	6.16331	0.470756	6.47447e-05	0.00182589	126.52	124.4	108.7	90.1	111.23	95.56	95.61	76.48	57.68	62.7	85.42	80.88
chr10	74527596	74527796	201	*	6.25102	6.42276	5.83052	0.503095	6.48141e-05	0.00182756	88.05	103.83	83.4	99.34	74.15	87.37	61.62	88.56	34.18	60.91	63.52	69.02
chr5	116960846	116961046	201	*	6.02817	5.83321	6.35333	-0.453922	6.48161e-05	0.00182756	55.57	53.46	60.91	62.38	59.12	59.16	54.18	51.32	85.45	74.34	76.66	90.59
chr5	77730752	77730952	201	*	3.9788	3.53801	4.58906	-0.737543	6.48508e-05	0.00182836	11.11	8.22	8.43	10.4	16.03	11.83	13.81	13.08	16.02	21.5	33.95	24.8
chr12	65590810	65591010	201	*	5.20476	4.94363	5.61742	-0.558404	6.48731e-05	0.00182882	27.36	32.9	27.18	31.19	28.06	35.49	30.81	33.21	51.27	52.85	38.33	53.92
chr11	118871476	118871676	201	*	3.7861	4.12498	2.69819	0.868491	6.48797e-05	0.00182883	19.66	14.39	17.8	21.95	16.03	21.84	13.81	14.09	10.68	9.85	2.19	3.24
chr2	101601388	101601588	201	*	5.21495	5.43308	4.64483	0.620834	6.4948e-05	0.00183059	52.15	48.32	49.67	31.19	46.1	50.06	32.93	35.22	29.91	27.77	21.9	20.49
chr12	30109740	30109940	201	*	6.31886	6.48207	5.92378	0.484278	6.49744e-05	0.00183116	98.31	93.55	83.4	91.26	116.24	65.53	91.36	75.48	68.36	52.85	54.76	66.86
chr16	62807718	62807918	201	*	5.67841	5.42881	6.07649	-0.530549	6.50531e-05	0.0018332	54.71	54.49	52.48	36.96	33.07	40.04	26.56	46.29	63.02	59.12	74.47	73.33
chr10	76506378	76506578	201	*	4.02617	4.33191	3.10452	0.811978	6.50628e-05	0.00183331	20.52	17.48	15.93	28.88	20.04	20.02	19.12	19.12	7.48	6.27	10.95	9.71
chr10	52512434	52512634	201	*	4.63903	4.89849	3.91626	0.703799	6.50698e-05	0.00183333	33.34	34.95	31.86	21.95	33.07	33.67	27.62	22.14	11.75	21.5	12.05	15.1
chr4	63394277	63394477	201	*	4.15513	4.45583	3.25679	0.798515	6.51158e-05	0.00183429	23.08	31.87	22.49	24.26	16.03	17.29	24.43	16.1	4.27	8.96	13.14	11.86
chr18	20603392	20603592	201	*	5.08232	5.31029	4.47766	0.631905	6.5118e-05	0.00183429	33.34	40.09	35.61	43.9	39.08	49.15	34	42.27	24.57	28.66	19.71	16.18
chr9	110697545	110697745	201	*	6.08303	5.86644	6.43783	-0.483629	6.51295e-05	0.00183429	63.26	45.23	59.97	68.15	54.11	64.62	50.99	60.38	87.59	62.7	84.33	112.15
chr2	59585972	59586172	201	*	5.33995	5.54383	4.81795	0.58876	6.51341e-05	0.00183429	47.87	51.4	42.17	42.74	58.12	40.04	43.56	47.3	26.7	24.18	30.67	31.27
chr1	19192585	19192785	201	*	5.33716	5.56267	4.74125	0.629413	6.51351e-05	0.00183429	58.99	63.74	44.04	48.52	43.09	50.97	25.5	43.27	21.36	36.72	24.09	24.8
chr17	21872683	21872883	201	*	4.18479	4.47227	3.34571	0.778692	6.51404e-05	0.00183429	21.37	22.62	22.49	16.17	21.04	27.3	24.43	22.14	8.54	7.17	9.86	15.1
chr6	138101904	138102104	201	*	4.24437	4.54259	3.35737	0.778987	6.51814e-05	0.00183527	23.08	23.65	20.62	31.19	15.03	24.57	19.12	29.18	8.54	16.12	9.86	6.47
chr6	84327999	84328199	201	*	6.82261	6.64491	7.12336	-0.424628	6.52006e-05	0.00183563	111.14	111.03	119.01	97.03	111.23	78.27	72.24	100.64	170.9	137.94	124.85	124.02
chr15	84893988	84894188	201	*	4.19331	4.48712	3.32623	0.785901	6.52511e-05	0.00183688	29.92	20.56	26.24	17.33	22.05	14.56	27.62	21.13	11.75	9.85	12.05	6.47
chr4	28321430	28321630	201	*	5.06432	5.29288	4.45758	0.649295	6.5285e-05	0.00183767	41.89	51.4	40.29	24.26	45.09	44.6	31.87	34.22	14.95	19.71	25.19	28.04
chr1	69466845	69467045	201	*	5.71943	5.48297	6.10054	-0.512543	6.53015e-05	0.00183796	51.29	47.29	38.42	41.58	47.1	48.24	44.62	39.25	55.54	53.74	83.23	81.96
chr17	88857128	88857328	201	*	4.075	3.5792	4.73644	-0.771048	6.53334e-05	0.00183868	11.97	16.45	12.18	5.78	13.03	15.47	11.69	9.06	16.02	13.44	39.43	37.74
chr10	94818978	94819178	201	*	6.18041	6.34561	5.77943	0.481438	6.53452e-05	0.00183884	80.36	65.8	81.53	91.26	88.18	93.74	72.24	77.49	61.95	65.39	46	46.37
chr9	16159495	16159695	201	*	5.7741	5.95287	5.33219	0.524022	6.53845e-05	0.00183977	65.83	68.88	69.34	55.45	66.14	55.52	50.99	63.4	41.66	41.2	41.62	36.67
chr6	69877615	69877815	201	*	4.82455	5.0622	4.18488	0.678383	6.53935e-05	0.00183986	41.03	31.87	35.61	30.03	39.08	30.94	25.5	33.21	19.23	8.96	23	21.57
chr5	18554406	18554606	201	*	4.60156	4.85707	3.89432	0.70903	6.54309e-05	0.00184074	24.79	27.76	33.73	24.26	32.07	30.03	35.06	24.15	17.09	9.85	12.05	20.49
chr9	70040676	70040876	201	*	4.81438	5.06627	4.12114	0.685207	6.54541e-05	0.00184122	40.18	27.76	37.48	36.96	36.07	26.39	34	29.18	16.02	23.29	6.57	23.72
chr1	132912856	132913056	201	*	3.82246	3.31632	4.49311	-0.784372	6.54718e-05	0.0018415	7.69	8.22	8.43	11.55	12.02	10.01	11.69	10.06	20.29	8.96	28.47	32.35
chr14	18350797	18350997	201	*	4.84452	4.54191	5.30756	-0.608212	6.54805e-05	0.0018415	24.79	23.65	19.68	28.88	24.05	20.02	19.12	26.17	49.13	37.62	31.76	39.9
chr3	67514633	67514833	201	*	5.96071	6.13181	5.54213	0.512805	6.54872e-05	0.0018415	91.47	71.96	63.72	60.07	77.16	72.81	57.37	66.42	48.07	39.41	50.38	48.53
chr2	78649354	78649554	201	*	4.07147	3.61289	4.6987	-0.751011	6.54887e-05	0.0018415	14.53	19.53	6.56	15.02	16.03	11.83	5.31	9.06	19.23	21.5	39.43	23.72
chr2	3453172	3453372	201	*	4.41702	3.99136	5.01253	-0.717681	6.55026e-05	0.00184172	13.68	15.42	18.74	16.17	13.03	25.48	10.62	14.09	20.29	19.71	44.9	44.21
chr6	5210181	5210381	201	*	3.9425	3.46558	4.58679	-0.762165	6.55112e-05	0.00184178	11.97	9.25	8.43	13.86	13.03	10.92	14.87	6.04	26.7	10.75	28.47	30.2
chr15	90608471	90608671	201	*	4.38916	4.02157	4.92505	-0.668869	6.55314e-05	0.00184218	17.95	13.36	13.12	15.02	14.03	18.2	19.12	19.12	26.7	24.18	35.05	35.59
chr6	112606038	112606238	201	*	5.26346	5.47186	4.72645	0.595793	6.55395e-05	0.00184223	48.73	41.12	50.6	47.36	44.09	37.31	43.56	42.27	29.91	25.98	26.28	23.72
chr6	145615853	145616053	201	*	5.30161	5.51972	4.73154	0.61137	6.55576e-05	0.00184257	40.18	34.95	56.22	40.43	56.12	46.42	40.37	52.33	32.04	34.04	18.62	21.57
chr7	128882387	128882587	201	*	4.75557	4.41175	5.26561	-0.647987	6.55977e-05	0.00184352	16.24	18.51	20.62	15.02	16.03	22.75	32.93	28.18	35.25	30.45	53.66	34.51
chr8	106611044	106611244	201	*	7.90568	7.79379	8.10638	-0.292322	6.56839e-05	0.00184577	203.46	210.75	247.39	233.34	219.46	210.24	205.04	245.55	273.44	260.65	278.18	290.09
chr2	90532257	90532457	201	*	4.19424	4.48646	3.33426	0.779095	6.56926e-05	0.00184584	17.1	28.79	16.87	24.26	23.05	22.75	23.37	23.15	7.48	8.96	12.05	11.86
chr16	20959027	20959227	201	*	4.08405	4.38754	3.17287	0.805413	6.57101e-05	0.00184599	18.81	22.62	22.49	15.02	24.05	22.75	27.62	14.09	6.41	8.96	14.24	6.47
chr13	33091371	33091571	201	*	6.37154	6.18657	6.68266	-0.43236	6.57102e-05	0.00184599	81.21	69.91	69.34	65.84	90.19	81	64.8	60.38	118.56	91.36	96.38	104.61
chr13	102873349	102873549	201	*	3.64107	3.10386	4.33866	-0.807817	6.57545e-05	0.00184707	8.55	8.22	14.06	4.62	7.01	11.83	7.44	7.04	18.16	25.98	8.76	28.04
chr1	74877316	74877516	201	*	5.78279	5.9707	5.3124	0.551144	6.57617e-05	0.0018471	82.92	78.13	66.53	58.91	54.11	56.43	57.37	47.3	32.04	36.72	43.81	46.37
chr9	21869373	21869573	201	*	5.37947	5.58302	4.8586	0.585065	6.58381e-05	0.00184907	48.73	49.35	51.54	47.36	39.08	58.25	49.93	39.25	36.32	28.66	25.19	25.88
chr8	78161540	78161740	201	*	4.11607	3.63338	4.76567	-0.769194	6.58442e-05	0.00184907	7.69	23.65	14.06	10.4	17.04	10.01	6.37	10.06	20.29	18.81	44.9	24.8
chr12	19185473	19185673	201	*	5.01944	5.25443	4.3895	0.650253	6.5892e-05	0.00185023	28.21	35.98	41.23	50.83	36.07	45.51	40.37	27.17	20.29	23.29	23	17.25
chrX	99413641	99413841	201	*	4.95809	4.66649	5.40805	-0.594527	6.59013e-05	0.0018503	17.95	28.79	29.05	23.1	23.05	31.85	20.19	29.18	45.93	45.68	38.33	39.9
chr6	135157545	135157745	201	*	5.41411	5.6225	4.87713	0.597474	6.59065e-05	0.0018503	57.28	43.18	70.28	36.96	49.1	49.15	49.93	38.24	32.04	32.25	27.38	25.88
chr10	69335677	69335877	201	*	7.05167	7.18184	6.74972	0.389605	6.60391e-05	0.00185384	141.91	151.12	132.13	157.1	170.35	157.45	112.61	138.88	105.74	113.76	113.9	97.06
chr11	87707679	87707879	201	*	5.43529	5.16102	5.86424	-0.559594	6.60563e-05	0.00185415	47.87	32.9	37.48	32.34	28.06	39.13	38.25	30.19	59.81	38.52	62.43	72.25
chr9	58041795	58041995	201	*	6.0862	5.89172	6.4107	-0.450052	6.6136e-05	0.00185592	58.13	61.68	63.72	57.76	58.12	59.16	50.99	65.41	95.06	73.45	92	79.8
chr18	37945138	37945338	201	*	4.49922	4.77295	3.71865	0.7359	6.61363e-05	0.00185592	29.92	25.7	39.36	19.64	30.06	17.29	26.56	30.19	11.75	17.02	10.95	12.94
chr10	60615992	60616192	201	*	6.18247	6.34196	5.79828	0.469278	6.61377e-05	0.00185592	76.94	85.33	90.9	69.31	85.18	81	81.8	78.5	48.07	62.7	49.28	62.55
chr8	36010128	36010328	201	*	5.10552	5.33287	4.50306	0.643279	6.61931e-05	0.00185722	51.29	39.07	43.11	34.65	57.12	30.94	35.06	31.2	22.43	21.5	26.28	20.49
chr6	4488452	4488652	201	*	3.48562	2.89559	4.22664	-0.834485	6.61965e-05	0.00185722	7.69	7.2	7.5	3.47	11.02	7.28	5.31	10.06	12.82	9.85	29.57	22.65
chr11	104903965	104904165	201	*	3.88194	3.4398	4.49351	-0.745948	6.62041e-05	0.00185726	6.84	10.28	11.24	16.17	14.03	13.65	9.56	5.03	22.43	24.18	23	20.49
chr15	51590647	51590847	201	*	4.72913	4.416	5.20444	-0.622587	6.62429e-05	0.00185792	20.52	22.62	16.87	21.95	25.05	15.47	19.12	29.18	33.11	39.41	36.14	38.82
chr7	75845836	75846036	201	*	4.06762	4.36539	3.18271	0.797317	6.62455e-05	0.00185792	21.37	25.7	22.49	16.17	21.04	20.93	18.06	19.12	11.75	7.17	9.86	7.55
chr13	43300455	43300655	201	*	6.05577	5.86437	6.37595	-0.454154	6.62463e-05	0.00185792	48.73	55.52	55.29	60.07	62.13	51.88	69.05	63.4	89.72	80.61	77.76	84.12
chr1	116094211	116094411	201	*	6.22019	6.37905	5.83786	0.465559	6.62966e-05	0.00185916	85.49	90.47	80.59	90.1	83.17	80.09	75.43	80.51	68.36	62.7	43.81	53.92
chr13	78304122	78304322	201	*	5.71449	5.91164	5.21454	0.567403	6.63114e-05	0.0018594	66.68	60.66	63.72	43.9	84.17	67.35	47.81	47.3	37.38	44.79	37.24	29.12
chr13	95832863	95833063	201	*	6.14478	5.92908	6.49838	-0.493072	6.6342e-05	0.00186008	70.1	65.8	58.1	58.91	72.15	50.06	49.93	62.39	112.15	108.38	59.14	81.96
chr18	16110504	16110704	201	*	4.53601	4.19641	5.04138	-0.644421	6.63809e-05	0.001861	16.24	21.59	18.74	18.48	19.04	17.29	20.19	15.1	35.25	26.87	38.33	31.27
chr6	99454257	99454457	201	*	6.04005	6.21612	5.60645	0.520152	6.64244e-05	0.00186205	73.52	83.27	94.64	64.69	90.19	69.17	47.81	71.45	54.47	44.79	47.09	48.53
chr7	30906030	30906230	201	*	4.02502	4.33123	3.10111	0.811169	6.64506e-05	0.0018626	18.81	18.51	16.87	26.57	22.05	21.84	22.31	14.09	10.68	6.27	7.67	9.71
chr11	60253634	60253834	201	*	3.72902	3.19785	4.42146	-0.800495	6.64579e-05	0.00186264	9.4	9.25	10.31	8.09	11.02	3.64	10.62	11.07	20.29	8.96	25.19	31.27
chr11	88590845	88591045	201	*	4.70592	4.39257	5.18147	-0.621291	6.64781e-05	0.00186303	17.95	19.53	24.36	23.1	24.05	15.47	24.43	19.12	37.38	34.93	38.33	34.51
chr9	44598959	44599159	201	*	7.65053	7.53009	7.86489	-0.315071	6.64958e-05	0.00186335	164.99	193.28	197.72	198.68	156.32	190.21	192.29	185.17	255.28	238.26	211.37	227.54
chr4	150346964	150347164	201	*	5.56535	5.33373	5.94014	-0.516955	6.65296e-05	0.00186412	32.49	45.23	36.55	40.43	50.1	37.31	38.25	42.27	51.27	61.8	62.43	70.1
chr5	76636945	76637145	201	*	3.81016	4.13715	2.78461	0.850301	6.65763e-05	0.00186517	20.52	17.48	16.87	16.17	20.04	15.47	19.12	15.1	6.41	8.06	9.86	3.24
chr9	61952244	61952444	201	*	6.26187	6.42319	5.87235	0.474305	6.65795e-05	0.00186517	88.91	79.16	107.76	73.93	73.15	81.91	87.11	94.6	58.75	68.97	60.24	46.37
chr18	41991692	41991892	201	*	6.47892	6.62558	6.13151	0.443728	6.66565e-05	0.00186715	114.55	103.83	108.7	91.26	82.17	105.57	89.24	94.6	84.38	64.49	70.09	61.47
chr9	46968823	46969023	201	*	5.12282	5.34149	4.55081	0.625061	6.66804e-05	0.00186764	45.31	43.18	50.6	33.5	42.09	45.51	34	30.19	22.43	22.39	26.28	22.65
chrX	106182325	106182525	201	*	3.82409	3.33488	4.47961	-0.768439	6.66889e-05	0.00186764	10.26	11.31	8.43	5.78	12.02	9.1	12.75	11.07	16.02	13.44	30.67	29.12
chr17	5806072	5806272	201	*	4.00526	4.32431	3.01955	0.846577	6.66927e-05	0.00186764	29.07	29.81	24.36	9.24	19.04	15.47	20.19	13.08	8.54	5.37	12.05	6.47
chr9	64652901	64653101	201	*	6.20923	6.36786	5.82755	0.467083	6.67632e-05	0.00186944	88.05	75.05	92.77	72.77	91.19	81.91	75.43	83.53	56.61	66.28	48.19	56.08
chr10	8431000	8431200	201	*	4.2829	3.89361	4.84165	-0.693542	6.67694e-05	0.00186944	17.1	10.28	11.24	13.86	11.02	15.47	12.75	27.17	28.84	30.45	26.28	29.12
chr16	42609090	42609290	201	*	4.90794	4.57839	5.40202	-0.63123	6.68786e-05	0.0018723	28.21	23.65	21.55	26.57	19.04	31.85	19.12	21.13	23.5	41.2	59.14	45.29
chr4	133988435	133988635	201	*	5.58078	5.77012	5.10589	0.552107	6.68839e-05	0.0018723	43.6	54.49	63.72	54.29	54.11	54.61	58.43	53.34	38.45	28.66	35.05	35.59
chr14	50891661	50891861	201	*	4.89847	5.13452	4.26466	0.651812	6.69316e-05	0.00187346	37.62	35.98	33.73	32.34	33.07	40.96	36.12	31.2	18.16	25.08	14.24	19.41
chr16	57131655	57131855	201	*	6.69382	6.50783	7.00638	-0.443819	6.69572e-05	0.00187388	94.04	119.25	91.83	93.57	81.17	70.08	75.43	102.65	154.88	137.94	95.28	126.17
chr19	43678565	43678765	201	*	3.46339	2.86241	4.21304	-0.84711	6.69591e-05	0.00187388	8.55	10.28	5.62	6.93	9.02	6.37	6.37	5.03	6.41	13.44	27.38	26.96
chr9	115022652	115022852	201	*	3.78509	4.11653	2.73659	0.858855	6.69869e-05	0.00187437	15.39	13.36	19.68	19.64	14.03	18.2	23.37	15.1	5.34	7.17	8.76	5.39
chr1	63323763	63323963	201	*	8.11914	8.21841	7.89741	0.295397	6.69892e-05	0.00187437	288.95	303.28	290.49	317.66	291.61	325.82	274.09	290.84	252.08	271.4	208.09	222.15
chr10	63235336	63235536	201	*	3.36268	3.74502	2.0156	0.960436	6.70142e-05	0.0018749	20.52	10.28	14.99	5.78	13.03	13.65	15.94	13.08	5.34	5.37	4.38	1.08
chr9	11420645	11420845	201	*	4.56956	4.23339	5.07109	-0.647896	6.70229e-05	0.00187497	14.53	23.65	11.24	19.64	16.03	20.93	22.31	22.14	27.77	34.93	38.33	33.43
chr11	114819707	114819907	201	*	3.89686	3.44413	4.51855	-0.743162	6.70498e-05	0.00187554	11.11	10.28	13.12	9.24	9.02	14.56	11.69	8.05	22.43	22.39	31.76	15.1
chr4	145209840	145210040	201	*	8.01539	7.90779	8.20914	-0.282443	6.7088e-05	0.00187632	248.77	215.89	269.88	233.34	221.46	237.54	251.78	242.53	312.96	304.54	286.94	279.31
chr7	25611733	25611933	201	*	5.9351	6.11133	5.50097	0.516442	6.709e-05	0.00187632	68.39	61.68	73.09	57.76	72.15	58.25	90.3	71.45	45.93	42.99	36.14	56.08
chr1	119986665	119986865	201	*	3.48035	2.85392	4.24965	-0.852598	6.71871e-05	0.00187886	9.4	5.14	9.37	2.31	5.01	9.1	7.44	10.06	11.75	8.96	25.19	30.2
chr15	10648474	10648674	201	*	7.79335	7.68536	7.98773	-0.284465	6.72605e-05	0.00188073	200.9	198.42	212.72	218.32	197.41	209.33	210.35	199.26	255.28	253.49	262.84	243.72
chr16	4169643	4169843	201	*	4.33299	4.61889	3.50075	0.767032	6.72758e-05	0.00188099	34.2	27.76	16.87	27.72	25.05	26.39	25.5	13.08	11.75	10.75	8.76	14.02
chr4	118971121	118971321	201	*	3.71802	4.06213	2.60171	0.882552	6.72912e-05	0.0018811	17.95	16.45	26.24	13.86	19.04	10.01	17	13.08	4.27	8.06	5.48	6.47
chr3	122590422	122590622	201	*	4.19502	4.50021	3.2759	0.80548	6.72924e-05	0.0018811	16.24	20.56	22.49	15.02	31.06	37.31	21.25	17.11	6.41	11.64	13.14	7.55
chr2	93758480	93758680	201	*	4.34639	3.93663	4.92606	-0.702786	6.73614e-05	0.00188285	12.82	11.31	14.06	9.24	13.03	21.84	18.06	22.14	26.7	18.81	39.43	36.67
chr15	37893308	37893508	201	*	3.30335	3.69377	1.90147	0.967899	6.73689e-05	0.00188289	11.97	8.22	14.99	9.24	12.02	19.11	14.87	13.08	2.14	6.27	4.38	2.16
chr4	106953250	106953450	201	*	5.80976	5.58581	6.1744	-0.496869	6.74111e-05	0.00188389	47.02	42.15	57.16	49.67	33.07	49.15	44.62	61.39	75.84	60.91	76.66	75.49
chr18	47789459	47789659	201	*	4.15031	3.73547	4.73508	-0.713261	6.74419e-05	0.00188458	14.53	14.39	11.24	9.24	16.03	17.29	12.75	11.07	19.23	29.56	38.33	19.41
chr7	134682230	134682430	201	*	6.62194	6.45807	6.90258	-0.403261	6.74869e-05	0.00188566	93.18	95.61	76.84	88.95	90.19	87.37	78.62	92.59	134.58	130.77	120.47	92.74
chr2	100912297	100912497	201	*	3.79283	4.12485	2.74131	0.867505	6.75384e-05	0.00188692	22.23	16.45	15.93	10.4	20.04	23.66	12.75	18.11	11.75	6.27	6.57	2.16
chr1	170892433	170892633	201	*	5.64164	5.84348	5.12639	0.582983	6.75694e-05	0.0018876	70.96	52.43	58.1	67	78.16	44.6	48.87	39.25	35.25	29.56	32.86	42.06
chr19	34655359	34655559	201	*	7.31403	7.17797	7.55281	-0.34727	6.75754e-05	0.0018876	141.91	171.69	146.18	135.15	140.29	151.99	143.42	127.81	194.4	204.22	199.32	153.13
chr2	109458869	109459069	201	*	4.01198	4.33036	3.02959	0.834101	6.75867e-05	0.00188765	26.5	28.79	14.99	16.17	26.05	23.66	11.69	13.08	10.68	8.96	5.48	7.55
chr11	18920726	18920926	201	*	3.56737	3.01459	4.27807	-0.805795	6.75898e-05	0.00188765	13.68	10.28	5.62	4.62	6.01	10.01	6.37	8.05	18.16	11.64	23	24.8
chr15	102983099	102983299	201	*	4.57822	4.24478	5.0767	-0.650428	6.76096e-05	0.00188803	17.1	17.48	12.18	27.72	21.04	13.65	23.37	19.12	26.7	37.62	37.24	33.43
chr1	188892505	188892705	201	*	4.0461	3.59173	4.66935	-0.744396	6.77377e-05	0.00189143	7.69	13.36	17.8	10.4	5.01	14.56	8.5	19.12	19.23	20.6	31.76	30.2
chr15	58314134	58314334	201	*	3.91382	4.23172	2.93377	0.827937	6.77563e-05	0.00189177	17.1	18.51	24.36	19.64	20.04	16.38	20.19	14.09	6.41	8.96	6.57	8.63
chr12	75796928	75797128	201	*	4.96847	4.66521	5.43227	-0.616796	6.77842e-05	0.00189238	14.53	26.73	24.36	27.72	19.04	33.67	29.75	27.17	41.66	58.22	38.33	34.51
chr6	56369602	56369802	201	*	3.16231	3.5651	1.67175	0.998794	6.78381e-05	0.0018937	13.68	8.22	14.99	12.71	14.03	14.56	7.44	9.06	3.2	0.9	1.1	7.55
chr3	52069943	52070143	201	*	6.35727	6.16755	6.6751	-0.437671	6.78816e-05	0.00189474	88.91	64.77	68.41	60.07	68.14	88.28	69.05	67.43	91.86	93.15	104.04	119.7
chr10	41699625	41699825	201	*	2.96353	3.40314	1.16528	1.02198	6.79321e-05	0.00189598	13.68	12.34	12.18	6.93	8.02	13.65	13.81	4.03	2.14	3.58	1.1	2.16
chr16	93717488	93717688	201	*	8.21413	8.10396	8.41205	-0.285598	6.80041e-05	0.00189781	285.53	294.03	281.12	255.29	267.56	319.45	246.47	251.59	334.32	337.68	373.46	317.05
chr15	72942673	72942873	201	*	6.06312	6.23453	5.64362	0.498814	6.80725e-05	0.00189954	80.36	70.94	72.15	68.15	81.17	93.74	76.49	59.38	51.27	61.8	40.52	46.37
chr8	71716769	71716969	201	*	6.60544	6.753	6.25549	0.432786	6.81016e-05	0.00190013	117.97	112.06	119.01	97.03	95.2	111.03	99.86	110.7	68.36	100.32	67.9	69.02
chr6	88925790	88925990	201	*	7.46046	7.33307	7.68577	-0.324136	6.81121e-05	0.00190013	161.57	162.43	152.74	150.17	172.36	188.39	140.23	162.03	220.03	202.43	208.09	193.03
chr11	46002820	46003020	201	*	4.53281	4.79532	3.79794	0.72795	6.81127e-05	0.00190013	34.2	21.59	27.18	28.88	21.04	37.31	30.81	21.13	14.95	8.06	17.52	15.1
chr5	111398500	111398700	201	*	6.75139	6.59185	7.02567	-0.39041	6.81231e-05	0.00190025	104.3	96.64	99.33	91.26	113.23	88.28	86.05	92.59	151.67	126.29	108.42	134.8
chrX	102017291	102017491	201	*	5.03659	4.73998	5.49252	-0.591957	6.82591e-05	0.00190384	32.49	27.76	28.11	26.57	14.03	30.03	27.62	27.17	37.38	39.41	54.76	48.53
chrX	134619807	134620007	201	*	5.49283	5.25687	5.8733	-0.520879	6.82647e-05	0.00190384	29.07	35.98	45.92	40.43	39.08	40.04	36.12	39.25	56.61	57.33	54.76	65.78
chr9	109996385	109996585	201	*	6.31297	6.47469	5.92227	0.475158	6.84241e-05	0.00190811	88.91	107.95	92.77	80.86	87.18	103.75	78.62	71.45	65.16	70.76	63.52	43.14
chr4	154641430	154641630	201	*	5.16865	4.89682	5.59461	-0.573868	6.84431e-05	0.00190846	32.49	20.56	27.18	35.81	24.05	23.66	40.37	34.22	43.79	52.85	43.81	52.84
chr6	71236784	71236984	201	*	4.97977	5.21573	4.34629	0.656824	6.85027e-05	0.00190995	40.18	26.73	41.23	45.05	32.07	25.48	38.25	48.31	17.09	19.71	23	21.57
chr9	19096165	19096365	201	*	5.66918	5.87064	5.15519	0.570035	6.85146e-05	0.0019101	51.29	66.82	56.22	71.62	47.1	57.34	56.31	61.39	52.34	40.31	18.62	31.27
chr6	125017760	125017960	201	*	6.35757	6.5125	5.9866	0.458867	6.854e-05	0.00191063	89.76	84.3	105.89	93.57	93.19	107.39	81.8	74.47	64.09	69.87	69	50.68
chr6	99804387	99804587	201	*	8.36219	8.45972	8.1448	0.291434	6.85472e-05	0.00191065	379.57	320.75	367.33	380.04	347.72	364.95	344.21	311.97	294.8	323.35	252.99	260.97
chr9	63747737	63747937	201	*	3.76009	3.18702	4.48747	-0.824037	6.85988e-05	0.00191192	11.97	7.2	11.24	11.55	8.02	7.28	9.56	6.04	22.43	5.37	29.57	32.35
chr1	10656322	10656522	201	*	5.72952	5.91003	5.28225	0.526071	6.86091e-05	0.00191202	61.55	60.66	59.97	57.76	70.15	64.62	50.99	55.35	40.59	41.2	35.05	38.82
chr7	113464885	113465085	201	*	5.08773	5.31515	4.48503	0.637847	6.86339e-05	0.00191254	47.02	47.29	51.54	30.03	43.09	36.4	32.93	30.19	20.29	26.87	23	19.41
chr15	42506092	42506292	201	*	4.01337	3.53515	4.65885	-0.769257	6.86408e-05	0.00191255	5.13	17.48	12.18	10.4	19.04	10.01	7.44	11.07	14.95	25.08	40.52	20.49
chr6	40214495	40214695	201	*	3.40754	3.77696	2.14339	0.938629	6.86564e-05	0.00191281	15.39	9.25	12.18	16.17	17.04	12.74	13.81	13.08	3.2	3.58	6.57	4.31
chr15	38999921	39000121	201	*	4.44686	4.71505	3.68908	0.734489	6.86936e-05	0.00191367	33.34	31.87	30.92	15.02	26.05	26.39	23.37	23.15	16.02	11.64	13.14	10.78
chr5	142352519	142352719	201	*	6.09044	6.25411	5.69402	0.480279	6.87107e-05	0.00191396	80.36	68.88	81.53	63.53	79.16	73.72	83.93	79.5	43.79	60.01	53.66	49.61
chr12	17303869	17304069	201	*	4.23834	3.53392	5.06422	-0.904104	6.87354e-05	0.00191447	9.4	15.42	12.18	10.4	18.04	12.74	7.44	7.04	30.98	11.64	40.52	50.68
chr10	115475090	115475290	201	*	6.30106	6.11364	6.61565	-0.43821	6.8754e-05	0.00191482	60.7	52.43	71.22	61.22	79.16	84.64	70.12	74.47	92.93	89.57	106.23	103.53
chr3	104498655	104498855	201	*	4.60932	4.86894	3.88591	0.711936	6.87749e-05	0.00191513	27.36	39.07	25.3	27.72	19.04	30.03	35.06	30.19	11.75	12.54	21.9	12.94
chr12	56350779	56350979	201	*	5.31556	5.06408	5.71604	-0.544497	6.87781e-05	0.00191513	29.07	35.98	29.99	36.96	35.07	30.94	41.43	28.18	45.93	50.16	61.33	52.84
chr2	104514572	104514772	201	*	4.29672	4.58518	3.45332	0.770395	6.88108e-05	0.00191586	25.65	30.84	34.67	16.17	25.05	25.48	18.06	16.1	13.89	12.54	8.76	8.63
chr13	81640751	81640951	201	*	4.46643	4.0948	5.00665	-0.671575	6.88265e-05	0.00191612	17.95	12.34	22.49	9.24	15.03	15.47	17	27.17	24.57	32.25	39.43	32.35
chr11	60181168	60181368	201	*	4.10072	3.70139	4.66981	-0.704285	6.88419e-05	0.00191637	14.53	9.25	12.18	16.17	11.02	11.83	17	12.08	27.77	25.08	28.47	20.49
chr2	17973988	17974188	201	*	6.94436	7.0773	6.63492	0.392478	6.88755e-05	0.0019171	131.65	135.7	145.25	153.63	117.24	119.22	150.86	126.8	96.13	111.07	105.14	85.19
chr17	47921985	47922185	201	*	4.57201	4.22953	5.08056	-0.649958	6.88843e-05	0.0019171	19.66	17.48	10.31	24.26	13.03	21.84	23.37	20.13	34.18	30.45	40.52	30.2
chr3	138277034	138277234	201	*	5.54647	5.73859	5.06273	0.559703	6.88911e-05	0.0019171	55.57	56.54	60.91	40.43	56.12	53.7	42.49	61.39	39.52	32.25	29.57	32.35
chr11	3609671	3609871	201	*	5.83162	6.00704	5.39999	0.517722	6.88936e-05	0.0019171	70.1	52.43	73.09	63.53	66.14	69.17	62.68	57.36	48.07	40.31	47.09	33.43
chr16	28625871	28626071	201	*	6.52836	6.33421	6.8524	-0.446121	6.89119e-05	0.00191743	88.05	80.19	61.85	68.15	92.19	96.47	87.11	71.45	132.45	84.2	120.47	125.09
chr10	43476553	43476753	201	*	3.93499	3.48918	4.55008	-0.739605	6.89255e-05	0.00191763	13.68	18.51	13.12	6.93	13.03	8.19	5.31	11.07	20.29	27.77	23	22.65
chr19	9424088	9424288	201	*	5.05409	4.75094	5.51775	-0.612611	6.89546e-05	0.00191813	20.52	27.76	29.99	46.21	28.06	15.47	21.25	26.17	41.66	39.41	53.66	48.53
chr9	58433226	58433426	201	*	3.9833	4.29153	3.04991	0.814741	6.89561e-05	0.00191813	22.23	13.36	15.93	19.64	18.04	21.84	25.5	20.13	7.48	7.17	9.86	8.63
chr8	73903766	73903966	201	*	3.60234	3.09383	4.27508	-0.788441	6.90483e-05	0.00192047	8.55	4.11	6.56	12.71	10.02	10.92	6.37	9.06	19.23	17.91	26.28	14.02
chr2	139723459	139723659	201	*	3.88811	2.87428	4.89497	-1.00433	6.90533e-05	0.00192047	11.11	7.2	14.06	3.47	5.01	5.46	5.31	7.04	20.29	9.85	28.47	60.39
chr1	20414863	20415063	201	*	6.63087	6.78988	6.24808	0.479694	6.91164e-05	0.00192205	145.33	129.54	112.45	86.64	120.25	111.03	92.43	87.55	65.16	62.7	96.38	79.8
chr12	88327172	88327372	201	*	4.72075	4.97101	4.03379	0.692341	6.91976e-05	0.00192413	29.92	37.01	27.18	30.03	28.06	30.94	44.62	23.15	13.89	12.54	17.52	21.57
chr11	87426862	87427062	201	*	8.4665	8.33339	8.70071	-0.339195	6.92272e-05	0.00192478	284.68	389.63	286.75	360.4	285.59	302.16	304.9	366.32	396.27	347.54	463.26	457.24
chr6	34603795	34603995	201	*	6.09904	6.27591	5.66296	0.516338	6.92359e-05	0.00192484	73.52	84.3	78.71	75.08	91.19	61.89	80.74	74.47	26.7	51.95	70.09	53.92
chr14	120139817	120140017	201	*	4.1183	4.42203	3.20599	0.799237	6.92476e-05	0.00192499	16.24	21.59	19.68	21.95	29.06	20.93	14.87	27.17	10.68	9.85	13.14	3.24
chr6	4749103	4749303	201	*	8.20084	8.30599	7.96431	0.318405	6.92568e-05	0.00192506	309.47	262.16	347.66	343.08	306.64	309.44	330.4	323.04	265.96	233.78	206.99	292.25
chr14	73219643	73219843	201	*	4.8517	4.52252	5.34537	-0.640069	6.93434e-05	0.00192729	24.79	20.56	14.06	35.81	27.06	11.83	27.62	22.14	33.11	34.93	49.28	45.29
chr12	103380804	103381004	201	*	2.67417	1.79197	3.61146	-0.972609	6.9367e-05	0.00192772	3.42	7.2	3.75	2.31	4.01	1.82	3.19	2.01	7.48	4.48	17.52	19.41
chr1	159460933	159461133	201	*	5.18573	5.4155	4.57465	0.636959	6.93716e-05	0.00192772	43.6	60.66	43.11	47.36	41.09	43.69	29.75	32.2	23.5	29.56	13.14	29.12
chrX	96519621	96519821	201	*	4.09577	3.6538	4.70717	-0.73884	6.9468e-05	0.00193022	8.55	23.65	12.18	10.4	15.03	14.56	4.25	12.08	19.23	28.66	33.95	22.65
chr8	125498569	125498769	201	*	4.69188	4.12717	5.41244	-0.82314	6.94916e-05	0.00193053	17.95	12.34	14.99	17.33	21.04	20.02	17	19.12	27.77	19.71	66.81	56.08
chr12	113088138	113088338	201	*	5.94087	5.73579	6.28003	-0.468333	6.94922e-05	0.00193053	56.42	49.35	49.67	40.43	57.12	62.8	54.18	56.36	67.29	80.61	76.66	86.27
chr6	75037237	75037437	201	*	7.28118	7.14195	7.52483	-0.351232	6.95145e-05	0.00193097	126.52	166.55	142.44	155.94	150.31	136.52	114.74	136.87	199.74	163.02	190.56	183.33
chr13	5035316	5035516	201	*	3.41921	2.86076	4.13461	-0.815665	6.95373e-05	0.00193143	6.84	5.14	6.56	8.09	8.02	9.1	5.31	9.06	16.02	10.75	23	20.49
chr6	129261060	129261260	201	*	4.17293	4.46363	3.31965	0.774797	6.95638e-05	0.00193198	25.65	19.53	21.55	20.79	19.04	26.39	24.43	19.12	11.75	10.75	12.05	5.39
chr1	50652355	50652555	201	*	6.42285	6.24243	6.72749	-0.432361	6.95747e-05	0.00193211	73.52	96.64	74.03	64.69	83.17	75.54	61.62	76.48	101.47	120.03	117.18	85.19
chr19	41595442	41595642	201	*	4.42512	4.70017	3.63907	0.735056	6.96014e-05	0.00193267	24.79	30.84	25.3	32.34	28.06	28.21	22.31	16.1	10.68	15.23	13.14	10.78
chr4	154231130	154231330	201	*	4.45561	4.72355	3.69887	0.723432	6.96192e-05	0.00193298	29.07	25.7	23.43	26.57	27.06	28.21	19.12	32.2	13.89	15.23	12.05	10.78
chr15	76158731	76158931	201	*	5.6492	5.42633	6.01242	-0.499929	6.96321e-05	0.00193303	36.76	41.12	44.98	42.74	44.09	37.31	45.68	51.32	69.43	57.33	63.52	67.94
chr6	81767978	81768178	201	*	3.68851	3.18448	4.35729	-0.780241	6.96371e-05	0.00193303	6.84	5.14	11.24	5.78	12.02	10.01	10.62	11.07	12.82	17.02	25.19	26.96
chr12	100341026	100341226	201	*	7.57698	7.44595	7.80798	-0.335447	6.96447e-05	0.00193303	180.38	189.16	172.42	191.75	179.37	188.39	125.36	168.06	207.21	239.15	232.18	217.84
chr2	154970135	154970335	201	*	5.28225	5.49976	4.71424	0.611297	6.96526e-05	0.00193303	54.71	42.15	57.16	31.19	44.09	45.51	49.93	37.24	22.43	35.83	24.09	22.65
chr9	67362094	67362294	201	*	6.21231	6.00534	6.55406	-0.480761	6.96532e-05	0.00193303	62.41	67.85	60.91	70.46	71.15	53.7	49.93	77.49	119.63	107.49	65.71	83.04
chr1	105866989	105867189	201	*	4.97089	4.33967	5.74382	-0.863264	6.96722e-05	0.00193338	23.94	23.65	26.24	16.17	12.02	30.94	15.94	13.08	35.25	30.45	59.14	89.51
chr6	128543404	128543604	201	*	4.02982	4.33805	3.0964	0.812262	6.96991e-05	0.00193395	17.95	16.45	16.87	28.88	22.05	26.39	19.12	14.09	8.54	7.17	10.95	7.55
chr17	40668451	40668651	201	*	5.06933	5.29562	4.47066	0.63209	6.97255e-05	0.0019345	33.34	33.93	44.98	41.58	35.07	50.06	34	41.26	16.02	25.98	20.81	25.88
chr9	24791011	24791211	201	*	4.181	3.77278	4.75911	-0.708409	6.9742e-05	0.00193476	14.53	16.45	11.24	15.02	17.04	7.28	11.69	16.1	21.36	20.6	37.24	29.12
chr11	58380492	58380692	201	*	3.4996	2.8502	4.28612	-0.869745	6.97477e-05	0.00193476	8.55	13.36	7.5	4.62	5.01	8.19	7.44	3.02	16.02	8.96	14.24	38.82
chr7	114083892	114084092	201	*	4.86242	4.55699	5.32876	-0.606421	6.97632e-05	0.00193501	23.94	16.45	24.36	23.1	30.06	20.02	20.19	30.19	47	37.62	42.71	33.43
chr14	27523666	27523866	201	*	5.12907	5.35249	4.54052	0.624969	6.97749e-05	0.00193516	39.32	33.93	44.98	39.27	47.1	30.94	52.06	39.25	19.23	25.98	28.47	19.41
chr5	43968761	43968961	201	*	6.44685	6.27877	6.73368	-0.406881	6.97991e-05	0.00193565	82.92	74.02	74.03	87.79	87.18	74.63	70.12	70.45	108.95	99.42	107.33	110
chrX	20728776	20728976	201	*	5.47699	5.67682	4.96832	0.571209	6.98121e-05	0.00193583	55.57	51.4	53.41	48.52	59.12	51.88	34	55.35	33.11	36.72	25.19	30.2
chr13	9431561	9431761	201	*	4.72785	4.97485	4.0533	0.676632	6.9828e-05	0.00193609	31.63	30.84	31.86	36.96	31.06	28.21	30.81	30.19	10.68	18.81	16.43	20.49
chr2	145690089	145690289	201	*	3.24843	2.60811	4.02819	-0.862286	6.98653e-05	0.00193691	9.4	7.2	1.87	4.62	8.02	6.37	4.25	7.04	12.82	8.96	23	20.49
chr1	185096283	185096483	201	*	4.06338	3.16522	5.00963	-0.98114	6.98702e-05	0.00193691	10.26	8.22	2.81	13.86	8.02	4.55	17	7.04	18.16	16.12	49.28	45.29
chr1	131144475	131144675	201	*	5.60208	5.79608	5.11231	0.563235	6.99166e-05	0.00193801	59.84	63.74	55.29	41.58	61.13	42.78	64.8	55.35	29.91	32.25	47.09	29.12
chr15	94477427	94477627	201	*	3.77211	3.30071	4.41132	-0.760903	6.99324e-05	0.00193827	9.4	9.25	9.37	11.55	7.01	11.83	5.31	15.1	28.84	21.5	17.52	17.25
chr9	70310966	70311166	201	*	4.83203	5.07984	4.15443	0.676612	6.99396e-05	0.00193829	35.91	37.01	30.92	28.88	32.07	22.75	47.81	35.22	18.16	21.5	19.71	11.86
chr16	32760102	32760302	201	*	5.23968	5.45125	4.69197	0.608066	6.9946e-05	0.00193829	44.45	45.23	46.85	42.74	48.1	56.43	34	32.2	27.77	22.39	25.19	28.04
chr1	72191566	72191766	201	*	4.74783	4.99188	4.08438	0.675185	6.99666e-05	0.00193868	32.49	37.01	33.73	26.57	28.06	28.21	39.31	29.18	13.89	17.02	18.62	18.33
chr2	9244099	9244299	201	*	3.7278	3.23799	4.38386	-0.766629	7.00559e-05	0.00194098	11.97	13.36	5.62	5.78	10.02	9.1	9.56	10.06	23.5	14.33	25.19	20.49
chr9	53777353	53777553	201	*	4.7867	5.03153	4.12035	0.680143	7.00898e-05	0.00194174	38.47	31.87	34.67	19.64	34.07	42.78	34	26.17	20.29	18.81	17.52	12.94
chr10	61346500	61346700	201	*	4.66602	4.31502	5.18397	-0.651198	7.01083e-05	0.00194207	17.95	20.56	19.68	20.79	29.06	18.2	14.87	18.11	28.84	24.18	47.09	45.29
chr19	54171537	54171737	201	*	6.13579	5.9433	6.4575	-0.447772	7.01465e-05	0.00194295	64.12	65.8	51.54	55.45	63.13	66.44	57.37	68.43	96.13	82.41	99.66	73.33
chr11	46068827	46069027	201	*	7.34883	7.21004	7.59181	-0.350491	7.01681e-05	0.00194337	149.61	117.2	151.81	166.34	144.3	141.07	137.05	177.12	214.69	180.04	177.42	199.5
chr3	6167856	6168056	201	*	4.60354	4.86195	3.88493	0.703692	7.02139e-05	0.00194445	28.21	33.93	31.86	26.57	21.04	36.4	24.43	30.19	13.89	17.02	9.86	18.33
chr12	8496345	8496545	201	*	5.42367	5.14638	5.85634	-0.568574	7.02319e-05	0.00194477	36.76	30.84	26.24	23.1	55.11	33.67	40.37	37.24	69.43	43.89	56.95	61.47
chr3	55181889	55182089	201	*	6.83201	6.98096	6.4781	0.436495	7.03387e-05	0.00194755	123.1	103.83	138.69	143.24	125.26	124.69	117.92	133.85	108.95	106.59	55.85	85.19
chr9	70266658	70266858	201	*	4.62766	4.88378	3.91804	0.698858	7.03794e-05	0.0019485	31.63	30.84	28.11	25.41	34.07	23.66	39.31	23.15	12.82	16.12	16.43	15.1
chr16	72434492	72434692	201	*	4.95393	4.30233	5.74207	-0.875498	7.04206e-05	0.00194931	17.1	22.62	22.49	12.71	20.04	25.48	22.31	15.1	21.36	34.93	93.09	64.7
chr6	140897209	140897409	201	*	5.74625	5.48909	6.15391	-0.54295	7.04218e-05	0.00194931	38.47	38.04	65.6	47.36	35.07	40.96	42.49	51.32	61.95	51.06	93.09	78.72
chr1	134063108	134063308	201	*	7.15224	7.01539	7.39224	-0.347795	7.04347e-05	0.00194949	139.35	103.83	119.95	143.24	126.26	125.6	133.86	142.9	176.24	167.5	166.47	161.76
chr9	96649998	96650198	201	*	4.81659	4.49347	5.30338	-0.625025	7.04748e-05	0.00195042	17.95	21.59	23.43	30.03	23.05	20.93	18.06	25.16	35.25	25.98	49.28	47.45
chr18	4417172	4417372	201	*	5.93271	5.71797	6.28502	-0.483965	7.05121e-05	0.00195127	47.02	47.29	61.85	55.45	56.12	49.15	48.87	55.35	77.97	63.6	67.9	102.45
chr14	114826993	114827193	201	*	3.87744	4.20128	2.86783	0.847948	7.05468e-05	0.00195192	14.53	18.51	23.43	18.48	23.05	20.93	20.19	8.05	5.34	5.37	9.86	8.63
chr7	113238472	113238672	201	*	6.11959	6.28124	5.72909	0.480294	7.05486e-05	0.00195192	83.78	75.05	82.46	82.01	83.17	76.45	64.8	74.47	69.43	49.26	48.19	45.29
chr16	78318063	78318263	201	*	4.7834	4.19849	5.52032	-0.833045	7.06058e-05	0.00195332	22.23	22.62	28.11	9.24	14.03	22.75	13.81	14.09	32.04	27.77	54.76	69.02
chr19	24686535	24686735	201	*	5.77902	5.9575	5.33802	0.523102	7.06222e-05	0.00195345	58.99	64.77	70.28	64.69	69.14	63.71	55.24	50.32	48.07	37.62	40.52	35.59
chr16	45877171	45877371	201	*	3.71996	2.82849	4.66247	-0.974486	7.06235e-05	0.00195345	9.4	7.2	2.81	5.78	8.02	8.19	6.37	9.06	18.16	7.17	31.76	44.21
chr12	79190915	79191115	201	*	7.82653	7.7136	8.02891	-0.292663	7.06644e-05	0.0019544	232.53	224.12	199.6	218.32	205.43	209.33	180.6	209.32	274.51	250.8	257.37	262.05
chr3	9156373	9156573	201	*	5.54898	5.74622	5.04873	0.563224	7.06985e-05	0.00195517	52.15	58.6	55.29	56.6	58.12	58.25	35.06	55.35	32.04	38.52	24.09	37.74
chr5	42891952	42892152	201	*	3.8536	3.39111	4.48451	-0.749522	7.07313e-05	0.00195589	10.26	16.45	5.62	9.24	13.03	11.83	7.44	10.06	25.63	16.12	21.9	25.88
chr19	24076140	24076340	201	*	4.5638	4.83342	3.80018	0.722835	7.07516e-05	0.00195627	26.5	40.09	21.55	24.26	38.08	29.12	22.31	26.17	16.02	17.91	14.24	7.55
chr4	150306749	150306949	201	*	5.04503	4.74647	5.50327	-0.592937	7.0768e-05	0.00195653	34.2	22.62	23.43	24.26	35.07	24.57	24.43	26.17	40.59	38.52	62.43	39.9
chr10	12704372	12704572	201	*	6.6123	6.41221	6.9446	-0.455253	7.0774e-05	0.00195653	89.76	92.53	92.77	79.7	78.16	91.01	83.93	73.46	110.02	81.51	160.99	140.19
chr13	109633158	109633358	201	*	7.4027	7.25669	7.6567	-0.365964	7.08089e-05	0.00195731	137.64	165.52	152.74	161.72	162.34	158.36	139.17	145.92	153.81	199.74	255.18	198.43
chr5	132509419	132509619	201	*	4.95538	4.66172	5.4078	-0.596917	7.08831e-05	0.00195915	29.07	22.62	29.99	28.88	16.03	21.84	32.93	21.13	35.25	46.58	41.62	46.37
chr12	76865965	76866165	201	*	5.58479	5.77431	5.10932	0.554024	7.08943e-05	0.00195915	70.1	59.63	49.67	48.52	49.1	58.25	56.31	46.29	35.25	32.25	31.76	38.82
chr5	123528762	123528962	201	*	4.57919	4.83919	3.8543	0.714508	7.0895e-05	0.00195915	30.78	37.01	33.73	19.64	22.05	30.94	28.68	26.17	13.89	13.44	21.9	8.63
chr11	81968804	81969004	201	*	4.65783	4.32205	5.15893	-0.638523	7.09089e-05	0.00195936	25.65	15.42	22.49	24.26	15.03	14.56	25.5	17.11	38.45	29.56	31.76	43.14
chr13	70713411	70713611	201	*	4.19541	3.74227	4.81749	-0.736552	7.10105e-05	0.00196162	16.24	17.48	17.8	4.62	7.01	13.65	20.19	10.06	20.29	19.71	35.05	37.74
chr1	74383487	74383687	201	*	5.58108	5.77623	5.08761	0.558136	7.10195e-05	0.00196162	64.97	44.21	51.54	51.98	50.1	60.07	54.18	61.39	23.5	42.99	32.86	36.67
chr7	12783907	12784107	201	*	5.0588	4.77933	5.49413	-0.574754	7.10261e-05	0.00196162	26.5	29.81	29.99	25.41	37.08	26.39	23.37	21.13	43.79	42.99	49.28	44.21
chr8	109438623	109438823	201	*	5.8709	6.05258	5.42001	0.523406	7.10287e-05	0.00196162	72.67	53.46	74.03	62.38	52.11	74.63	73.3	68.43	38.45	54.64	33.95	44.21
chr19	17056005	17056205	201	*	6.27515	6.08898	6.58796	-0.440622	7.10288e-05	0.00196162	70.96	72.99	82.46	53.14	72.15	70.99	59.49	62.39	92.93	114.65	94.19	83.04
chr10	71362080	71362280	201	*	5.38496	5.13469	5.78387	-0.542276	7.103e-05	0.00196162	37.62	35.98	42.17	45.05	27.06	34.58	23.37	35.22	55.54	62.7	50.38	51.76
chr9	46379495	46379695	201	*	4.21474	4.50763	3.35178	0.776063	7.10621e-05	0.00196233	27.36	22.62	30.92	23.1	19.04	13.65	19.12	26.17	9.61	11.64	10.95	8.63
chr18	38003243	38003443	201	*	3.01666	2.27425	3.86827	-0.910554	7.10693e-05	0.00196234	6.84	3.08	4.69	2.31	5.01	6.37	6.37	4.03	10.68	5.37	19.71	22.65
chr10	81505083	81505283	201	*	6.97936	7.11	6.67614	0.393572	7.10873e-05	0.0019626	141.91	124.4	153.68	125.91	159.33	125.6	144.48	129.82	119.63	101.22	107.33	80.88
chr19	4212302	4212502	201	*	4.29824	3.90896	4.85698	-0.692993	7.10917e-05	0.0019626	11.97	14.39	13.12	18.48	8.02	17.29	12.75	24.15	30.98	24.18	24.09	36.67
chr7	109873267	109873467	201	*	5.61621	5.36978	6.01021	-0.536013	7.11082e-05	0.00196287	45.31	40.09	29.05	57.76	34.07	39.13	35.06	50.32	70.5	58.22	50.38	78.72
chr6	103828994	103829194	201	*	4.43208	4.70054	3.6732	0.733235	7.11189e-05	0.00196299	23.94	23.65	25.3	23.1	23.05	30.94	31.87	26.17	12.82	9.85	20.81	7.55
chr2	53196557	53196757	201	*	6.67654	6.82083	6.33578	0.433337	7.11406e-05	0.00196341	109.43	125.42	128.38	91.26	113.23	140.16	100.93	95.6	70.5	84.2	81.04	87.35
chr2	32215679	32215879	201	*	6.61581	6.76053	6.27386	0.431836	7.11547e-05	0.00196358	110.28	96.64	133.06	114.36	105.22	116.49	97.74	93.59	92.93	79.72	64.62	72.25
chr4	58457001	58457201	201	*	3.68265	4.02598	2.57064	0.883557	7.11598e-05	0.00196358	17.95	21.59	22.49	17.33	10.02	10.92	15.94	14.09	6.41	5.37	7.67	4.31
chr9	45480806	45481006	201	*	3.89203	4.21538	2.88491	0.842469	7.11913e-05	0.00196426	21.37	18.51	14.99	8.09	18.04	27.3	20.19	20.13	5.34	8.96	9.86	5.39
chr5	92933086	92933286	201	*	3.2262	2.5414	4.03834	-0.88322	7.12086e-05	0.00196456	5.98	2.06	11.24	4.62	7.01	6.37	4.25	5.03	14.95	6.27	18.62	25.88
chr14	19935205	19935405	201	*	5.72265	5.91576	5.23572	0.553921	7.12547e-05	0.00196565	72.67	55.52	59.04	46.21	64.13	75.54	60.56	49.31	41.66	49.26	31.76	28.04
chr14	93497620	93497820	201	*	4.55788	4.81937	3.82708	0.707261	7.12647e-05	0.00196575	25.65	25.7	29.05	26.57	31.06	36.4	21.25	30.19	13.89	17.91	10.95	14.02
chr13	41997926	41998126	201	*	4.66666	4.9272	3.93965	0.7098	7.1317e-05	0.00196701	25.65	38.04	45.92	25.41	26.05	34.58	27.62	20.13	12.82	17.02	17.52	14.02
chr16	83175323	83175523	201	*	4.49722	4.77366	3.70533	0.743115	7.13353e-05	0.00196715	31.63	14.39	24.36	32.34	23.05	40.04	31.87	21.13	13.89	14.33	15.33	8.63
chr11	26103796	26103996	201	*	7.39546	7.26914	7.6191	-0.323026	7.13354e-05	0.00196715	143.62	152.15	151.81	159.41	162.34	147.44	157.23	160.01	194.4	175.56	222.32	194.11
chr11	49751946	49752146	201	*	3.5535	3.9049	2.39636	0.90514	7.13491e-05	0.00196735	16.24	18.51	13.12	19.64	10.02	15.47	12.75	14.09	6.41	2.69	6.57	5.39
chr8	6974047	6974247	201	*	6.8491	6.66826	7.15434	-0.428208	7.13857e-05	0.00196818	121.39	111.03	97.46	95.88	117.24	103.75	73.3	93.59	154.88	146	167.56	101.37
chr15	34002527	34002727	201	*	4.57906	4.22787	5.09722	-0.655014	7.13929e-05	0.0019682	19.66	8.22	17.8	13.86	19.04	20.93	20.19	30.19	30.98	38.52	37.24	30.2
chr5	36054646	36054846	201	*	5.1039	5.33769	4.47832	0.658196	7.14342e-05	0.00196915	53.86	34.95	43.11	24.26	46.1	57.34	28.68	35.22	25.63	23.29	21.9	18.33
chr8	124198342	124198542	201	*	7.06064	7.19736	6.74086	0.40642	7.14907e-05	0.00197053	153.02	155.24	153.68	128.22	185.38	122.87	151.92	123.78	98.27	121.82	114.99	92.74
chr7	127824268	127824468	201	*	6.59615	6.43753	6.86904	-0.392114	7.15081e-05	0.00197083	85.49	75.05	82.46	93.57	79.16	85.55	93.49	98.62	112.15	116.44	112.8	126.17
chr15	34982526	34982726	201	*	6.3648	6.18537	6.66803	-0.42494	7.15386e-05	0.00197149	76.08	70.94	71.22	65.84	86.18	77.36	71.18	63.4	101.47	98.53	121.57	85.19
chr6	93416156	93416356	201	*	6.96033	6.78377	7.25942	-0.420274	7.15782e-05	0.0019724	121.39	110	119.95	110.89	100.21	98.29	101.99	118.75	105.74	140.63	200.42	166.07
chr6	141495643	141495843	201	*	7.41582	7.28477	7.64685	-0.339419	7.15937e-05	0.00197256	147.04	151.12	148.06	202.15	144.3	163.82	135.98	154.98	185.85	210.49	200.42	204.9
chr19	56666085	56666285	201	*	6.88201	7.02104	6.55588	0.417606	7.15972e-05	0.00197256	110.28	111.03	149.93	151.32	114.24	131.97	125.36	144.92	82.24	84.2	114.99	94.9
chr9	82348525	82348725	201	*	6.21918	6.38184	5.82569	0.481703	7.16181e-05	0.00197295	85.49	105.89	72.15	90.1	85.18	64.62	89.24	74.47	56.61	47.47	60.24	62.55
chr9	43836704	43836904	201	*	4.57571	4.83508	3.8533	0.711774	7.16361e-05	0.00197327	38.47	23.65	31.86	34.65	22.05	30.03	25.5	22.14	12.82	13.44	18.62	12.94
chr13	44699341	44699541	201	*	4.1431	4.44514	3.23866	0.796007	7.16799e-05	0.00197426	29.92	18.51	14.99	19.64	23.05	26.39	28.68	13.08	10.68	10.75	9.86	6.47
chr1	75528803	75529003	201	*	4.56827	4.82631	3.85111	0.705738	7.16853e-05	0.00197426	28.21	25.7	22.49	32.34	23.05	36.4	26.56	32.2	14.95	13.44	14.24	15.1
chr6	17612756	17612956	201	*	4.72007	4.33491	5.27453	-0.683601	7.17738e-05	0.00197651	20.52	24.67	23.43	25.41	16.03	16.38	14.87	20.13	30.98	19.71	40.52	63.63
chr1	31038216	31038416	201	*	5.52182	5.72085	5.01577	0.571917	7.17804e-05	0.00197651	44.45	54.49	55.29	43.9	64.13	58.25	53.12	48.31	36.32	33.14	41.62	18.33
chr19	27608497	27608697	201	*	4.24874	3.84585	4.82146	-0.698549	7.18295e-05	0.00197769	13.68	15.42	21.55	9.24	15.03	17.29	12.75	10.06	17.09	28.66	31.76	35.59
chr9	40206608	40206808	201	*	5.88831	5.67613	6.23715	-0.482523	7.19673e-05	0.0019813	39.32	59.63	52.48	46.21	40.08	60.07	48.87	62.39	70.5	72.55	81.04	77.64
chr12	79852010	79852210	201	*	7.51044	7.62086	7.26048	0.332954	7.19767e-05	0.00198138	194.91	217.95	188.35	205.61	171.36	209.33	185.91	201.27	173.03	152.27	145.66	142.35
chr6	29078776	29078976	201	*	3.95219	4.26436	3.00001	0.819577	7.19933e-05	0.00198165	17.95	17.48	18.74	18.48	12.02	23.66	21.25	24.15	10.68	7.17	8.76	5.39
chr12	76308111	76308311	201	*	4.6788	4.35343	5.16815	-0.6322	7.20224e-05	0.00198227	17.1	22.62	14.06	28.88	17.04	22.75	15.94	25.16	33.11	31.35	41.62	37.74
chr11	93889712	93889912	201	*	4.689	4.94217	3.99085	0.698557	7.20575e-05	0.00198288	37.62	26.73	40.29	23.1	36.07	35.49	25.5	21.13	20.29	16.12	14.24	12.94
chr13	98223943	98224143	201	*	4.31926	3.93327	4.87458	-0.68095	7.20579e-05	0.00198288	19.66	17.48	15.93	11.55	14.03	13.65	13.81	16.1	21.36	24.18	40.52	31.27
chr1	89092547	89092747	201	*	6.46779	6.28738	6.77242	-0.426395	7.21361e-05	0.00198485	79.5	65.8	79.65	83.17	71.15	86.46	78.62	80.51	127.11	93.15	87.61	129.41
chr7	80098469	80098669	201	*	6.73397	6.87598	6.39958	0.424824	7.22299e-05	0.00198717	135.07	125.42	117.13	124.75	92.19	130.15	125.36	89.57	83.31	85.99	81.04	87.35
chr16	29797564	29797764	201	*	5.6795	5.46077	6.03717	-0.492115	7.22335e-05	0.00198717	45.31	49.35	48.73	38.12	42.09	40.96	42.49	45.29	56.61	68.07	67.9	70.1
chr7	35729719	35729919	201	*	6.04627	6.22773	5.59605	0.531516	7.22451e-05	0.0019873	92.33	96.64	81.53	53.14	76.16	84.64	64.8	50.32	48.07	51.95	47.09	46.37
chr8	72400710	72400910	201	*	5.81346	5.60077	6.16298	-0.480909	7.22798e-05	0.00198807	43.6	49.35	50.6	46.21	53.11	55.52	43.56	46.29	81.18	65.39	61.33	78.72
chr2	38441613	38441813	201	*	4.65438	4.91592	3.92334	0.716544	7.22927e-05	0.00198825	27.36	29.81	42.17	20.79	34.07	40.96	20.19	26.17	22.43	14.33	13.14	10.78
chr13	62018265	62018465	201	*	4.2923	4.5723	3.48538	0.758436	7.24164e-05	0.00199147	28.21	25.7	26.24	17.33	18.04	22.75	32.93	19.12	11.75	8.06	12.05	12.94
chr12	77634359	77634559	201	*	3.1771	2.51517	3.97281	-0.872407	7.24251e-05	0.00199152	4.27	4.11	5.62	2.31	9.02	9.1	4.25	7.04	9.61	10.75	25.19	17.25
chr1	4139263	4139463	201	*	5.15859	4.88795	5.58308	-0.566804	7.2462e-05	0.00199236	29.92	20.56	33.73	28.88	24.05	28.21	39.31	32.2	55.54	49.26	43.81	43.14
chr15	36656756	36656956	201	*	3.94414	3.47061	4.58532	-0.752892	7.24872e-05	0.00199287	9.4	10.28	11.24	12.71	13.03	15.47	8.5	8.05	21.36	11.64	30.67	32.35
chr4	56715139	56715339	201	*	5.00222	4.70356	5.46058	-0.599427	7.25032e-05	0.00199312	30.78	34.95	18.74	31.19	34.07	23.66	15.94	19.12	41.66	42.1	47.09	45.29
chr8	24338800	24339000	201	*	5.64345	5.83789	5.15228	0.561539	7.25266e-05	0.00199346	54.71	71.96	61.85	33.5	53.11	62.8	55.24	64.41	42.72	37.62	28.47	33.43
chr4	155895324	155895524	201	*	6.29699	6.10175	6.62253	-0.455469	7.25289e-05	0.00199346	88.91	53.46	76.84	67	62.13	53.7	65.87	81.52	97.2	110.17	83.23	103.53
chr4	34710468	34710668	201	*	4.0107	4.32005	3.07199	0.80983	7.25374e-05	0.00199349	23.08	17.48	15.93	20.79	17.04	26.39	15.94	23.15	4.27	9.85	6.57	12.94
chr7	106472195	106472395	201	*	5.48526	5.24291	5.87401	-0.526814	7.25433e-05	0.00199349	31.63	42.15	46.85	40.43	42.09	35.49	36.12	28.18	67.29	51.06	55.85	60.39
chr9	40324498	40324698	201	*	4.25876	4.54862	3.40924	0.768046	7.25781e-05	0.00199427	29.07	23.65	29.99	21.95	18.04	27.3	19.12	18.11	9.61	14.33	14.24	4.31
chr11	29770784	29770984	201	*	3.93612	3.46228	4.57759	-0.75212	7.26006e-05	0.0019947	11.11	11.31	14.06	8.09	14.03	10.01	8.5	11.07	16.02	14.33	29.57	35.59
chr3	64165780	64165980	201	*	4.73146	4.40854	5.21802	-0.630346	7.26089e-05	0.00199475	16.24	16.45	20.62	24.26	28.06	28.21	15.94	20.13	27.77	43.89	42.71	34.51
chr13	64021132	64021332	201	*	7.49009	7.36783	7.70732	-0.320345	7.26341e-05	0.00199519	167.56	162.43	169.61	185.98	156.32	159.27	156.17	164.04	216.83	229.3	176.32	213.52
chr16	10320077	10320277	201	*	4.55919	4.18744	5.09952	-0.66579	7.26383e-05	0.00199519	20.52	15.42	22.49	20.79	15.03	23.66	12.75	15.1	30.98	21.5	36.14	48.53
chr13	66437621	66437821	201	*	5.43517	5.63597	4.92335	0.573611	7.26606e-05	0.00199547	53	45.23	50.6	41.58	56.12	54.61	58.43	38.24	30.98	34.93	30.67	24.8
chr6	71732319	71732519	201	*	4.22506	4.51199	3.38832	0.761884	7.26619e-05	0.00199547	25.65	25.7	21.55	25.41	24.05	20.02	17	23.15	12.82	11.64	10.95	6.47
chr7	111830044	111830244	201	*	6.71731	6.55703	6.99268	-0.394674	7.27071e-05	0.0019964	96.6	94.58	95.58	109.74	99.21	77.36	77.55	102.65	113.22	125.4	147.85	122.94
chr2	173307133	173307333	201	*	5.60023	5.36544	5.97916	-0.516032	7.27088e-05	0.0019964	32.49	30.84	42.17	38.12	45.09	47.33	41.43	52.33	53.41	60.91	69	69.02
chr5	52997115	52997315	201	*	4.74652	4.99623	4.06166	0.68332	7.27307e-05	0.00199681	29.07	28.79	32.8	39.27	25.05	29.12	34	37.24	8.54	17.02	16.43	24.8
chr1	105618178	105618378	201	*	3.8576	4.184	2.83503	0.842179	7.27809e-05	0.00199801	15.39	26.73	17.8	13.86	19.04	18.2	22.31	12.08	9.61	8.06	5.48	5.39
chr2	118074165	118074365	201	*	4.03737	3.62735	4.61729	-0.71363	7.28001e-05	0.00199835	11.97	13.36	14.99	18.48	11.02	7.28	11.69	10.06	26.7	21.5	24.09	25.88
chr4	72004620	72004820	201	*	5.86273	6.0462	5.40626	0.527707	7.28398e-05	0.00199926	69.25	65.8	69.34	62.38	89.19	59.16	54.18	59.38	47	51.95	38.33	32.35
chr5	67842421	67842621	201	*	6.65216	6.48091	6.94358	-0.411644	7.28666e-05	0.00199981	104.3	103.83	85.27	83.17	77.16	98.29	66.93	95.6	104.68	134.36	134.71	118.62
chr16	22458039	22458239	201	*	4.6951	4.35701	5.19878	-0.640759	7.28883e-05	0.00200023	28.21	15.42	15.93	27.72	19.04	14.56	14.87	28.18	33.11	32.25	43.81	37.74
chr4	126250782	126250982	201	*	5.30011	5.02634	5.72846	-0.564998	7.29232e-05	0.00200097	34.2	39.07	33.73	31.19	26.05	34.58	28.68	33.21	36.32	46.58	55.85	73.33
chr1	103525444	103525644	201	*	3.02195	2.16761	3.94321	-0.9565	7.2929e-05	0.00200097	7.69	4.11	2.81	2.31	4.01	4.55	7.44	3.02	4.27	6.27	19.71	31.27
chr8	81812507	81812707	201	*	5.20946	4.93139	5.64308	-0.57243	7.30788e-05	0.0020049	40.18	41.12	27.18	27.72	30.06	27.3	23.37	27.17	40.59	53.74	62.43	43.14
chr17	49981615	49981815	201	*	4.03877	4.3444	3.11763	0.803027	7.30927e-05	0.0020051	19.66	19.53	24.36	20.79	22.05	28.21	13.81	14.09	7.48	9.85	8.76	8.63
chr8	47778382	47778582	201	*	5.09602	5.31716	4.51543	0.61953	7.31149e-05	0.00200552	46.16	40.09	33.73	33.5	43.09	40.96	36.12	45.29	20.29	27.77	18.62	24.8
chr18	75946479	75946679	201	*	6.05862	6.22769	5.64615	0.494818	7.31468e-05	0.00200622	69.25	84.3	73.09	83.17	67.14	81.91	72.24	68.43	68.36	48.37	36.14	47.45
chr13	103374580	103374780	201	*	5.86718	5.65137	6.22093	-0.483071	7.31682e-05	0.00200662	47.87	48.32	52.48	57.76	52.11	50.97	38.25	54.34	80.11	57.33	86.52	74.41
chr5	89643496	89643696	201	*	5.01811	5.24405	4.42064	0.637048	7.32105e-05	0.0020076	43.6	43.18	45.92	40.43	33.07	31.85	32.93	32.2	26.7	18.81	16.43	23.72
chr16	79591023	79591223	201	*	5.21329	4.73542	5.85847	-0.75963	7.32295e-05	0.00200793	31.63	27.76	22.49	23.1	28.06	32.76	19.12	28.18	44.86	28.66	72.28	86.27
chr9	64688106	64688306	201	*	4.10894	3.2168	5.05183	-0.971349	7.32532e-05	0.0020084	7.69	12.34	7.5	3.47	12.02	12.74	9.56	9.06	17.09	12.54	39.43	63.63
chr17	26547849	26548049	201	*	5.44616	5.19159	5.85055	-0.54959	7.32842e-05	0.00200895	41.03	31.87	27.18	45.05	33.07	25.48	40.37	48.31	70.5	58.22	47.09	55
chr6	5033215	5033415	201	*	7.05635	7.18006	6.7717	0.374155	7.32865e-05	0.00200895	156.44	160.38	136.81	131.69	121.25	143.8	148.73	161.02	115.36	106.59	104.04	111.08
chr3	108314208	108314408	201	*	4.07671	3.64846	4.67476	-0.718745	7.33179e-05	0.00200962	11.97	8.22	15.93	9.24	15.03	10.01	13.81	16.1	19.23	18.81	32.86	31.27
chr8	27175132	27175332	201	*	5.04115	4.76435	5.47321	-0.57411	7.33358e-05	0.00200993	23.08	28.79	21.55	26.57	26.05	27.3	31.87	32.2	48.07	39.41	46	44.21
chr17	47425490	47425690	201	*	4.17199	3.72963	4.78378	-0.728908	7.33652e-05	0.00201055	14.53	16.45	10.31	10.4	10.02	14.56	12.75	17.11	20.29	16.12	28.47	45.29
chr17	13803001	13803201	201	*	3.05423	2.34086	3.88628	-0.908741	7.33828e-05	0.00201085	1.71	4.11	5.62	6.93	8.02	2.73	6.37	5.03	8.54	7.17	19.71	23.72
chr1	131133241	131133441	201	*	5.65133	5.83598	5.19121	0.537024	7.34172e-05	0.00201161	48.73	54.49	61.85	54.29	52.11	65.53	61.62	58.37	35.25	35.83	42.71	32.35
chr18	79219252	79219452	201	*	4.39238	4.03777	4.91428	-0.661869	7.34765e-05	0.00201305	16.24	14.39	14.99	15.02	21.04	16.38	21.25	12.08	34.18	33.14	29.57	23.72
chr12	54962189	54962389	201	*	4.6072	4.86293	3.89906	0.701227	7.3495e-05	0.00201337	28.21	37.01	29.99	21.95	37.08	30.03	23.37	25.16	13.89	14.33	12.05	19.41
chr16	8773245	8773445	201	*	6.22698	6.04664	6.53151	-0.432348	7.35038e-05	0.00201343	64.12	72.99	62.78	69.31	61.13	62.8	73.3	62.39	88.65	93.15	108.42	79.8
chr6	143613077	143613277	201	*	6.6137	6.76324	6.25816	0.440153	7.35393e-05	0.00201422	132.51	95.61	112.45	100.5	112.23	107.39	95.61	112.71	76.9	97.63	74.47	57.16
chr11	97207004	97207204	201	*	6.55021	6.36084	6.86755	-0.439362	7.3587e-05	0.00201534	85.49	81.22	90.9	88.95	82.17	74.63	79.68	74.47	98.27	85.09	147.85	135.88
chr18	69423734	69423934	201	*	5.43435	5.16523	5.85695	-0.562244	7.35989e-05	0.00201548	33.34	39.07	31.86	30.03	39.08	50.06	23.37	40.25	75.84	63.6	48.19	44.21
chr9	94958485	94958685	201	*	4.50935	4.13205	5.05555	-0.670229	7.36351e-05	0.00201629	25.65	16.45	17.8	8.09	16.03	26.39	12.75	17.11	30.98	36.72	40.52	24.8
chr10	42592051	42592251	201	*	4.78756	4.48391	5.25182	-0.611423	7.37137e-05	0.00201826	22.23	17.48	21.55	20.79	21.04	19.11	27.62	29.18	38.45	46.58	33.95	33.43
chr16	59498828	59499028	201	*	6.12072	5.92952	6.44062	-0.445416	7.37337e-05	0.00201856	61.55	52.43	64.66	53.14	60.12	55.52	62.68	77.49	89.72	80.61	86.52	90.59
chr13	94154592	94154792	201	*	2.92531	1.55932	4.07851	-1.00191	7.37384e-05	0.00201856	1.71	2.06	6.56	3.47	1	3.64	2.12	3.02	8.54	3.58	29.57	25.88
chr1	145065316	145065516	201	*	5.4027	5.15063	5.80391	-0.540044	7.39024e-05	0.00202287	40.18	37.01	29.99	34.65	44.09	33.67	22.31	42.27	54.47	59.12	62.43	47.45
chr12	100757538	100757738	201	*	6.24169	6.06109	6.5466	-0.432365	7.39186e-05	0.00202301	67.54	74.02	54.35	71.62	62.13	70.08	67.99	66.42	101.47	94.05	100.76	77.64
chr7	66182206	66182406	201	*	5.29605	5.50308	4.76359	0.591723	7.39212e-05	0.00202301	50.44	38.04	45.92	46.21	44.09	53.7	36.12	48.31	34.18	27.77	21.9	24.8
chr10	33806201	33806401	201	*	6.50397	6.33363	6.79408	-0.41021	7.3934e-05	0.00202316	82.07	69.91	76.84	88.95	80.17	81	80.74	85.54	93.99	103.01	136.9	110
chr1	178544672	178544872	201	*	7.44033	7.31251	7.66632	-0.322073	7.39465e-05	0.00202316	157.3	155.24	174.3	144.39	175.36	161.09	154.04	149.95	211.49	178.25	216.85	205.97
chr10	56426393	56426593	201	*	8.42148	8.32003	8.6052	-0.266824	7.39469e-05	0.00202316	329.99	299.17	333.6	295.72	356.74	317.63	283.65	340.15	358.89	400.38	378.93	419.5
chr10	77070231	77070431	201	*	7.32421	7.19293	7.55558	-0.332558	7.39825e-05	0.00202395	142.77	145.98	155.55	139.77	157.33	166.55	131.73	130.83	208.28	184.52	180.71	179.01
chr1	159658189	159658389	201	*	3.47968	2.88528	4.22416	-0.835499	7.40339e-05	0.00202517	5.98	5.14	8.43	8.09	4.01	10.01	6.37	11.07	10.68	10.75	31.76	21.57
chr3	9014900	9015100	201	*	4.73925	4.98782	4.05871	0.681899	7.40554e-05	0.00202558	29.07	37.01	43.11	30.03	29.06	24.57	30.81	30.19	10.68	17.91	20.81	17.25
chr4	131427966	131428166	201	*	6.08502	6.25493	5.67002	0.496352	7.4145e-05	0.00202781	82.07	89.44	84.34	71.62	63.13	89.19	63.74	67.43	47	60.91	55.85	39.9
chr5	124483290	124483490	201	*	7.01893	6.8599	7.29242	-0.390122	7.41546e-05	0.00202781	117.97	105.89	119.95	99.34	90.19	123.78	141.3	130.83	169.83	157.64	125.95	173.62
chr14	22812807	22813007	201	*	5.30954	5.0074	5.77203	-0.59539	7.41573e-05	0.00202781	32.49	28.79	32.8	27.72	36.07	38.22	35.06	26.17	35.25	37.62	78.85	66.86
chr13	62261573	62261773	201	*	5.49292	5.70258	4.95166	0.58426	7.41832e-05	0.00202833	38.47	59.63	52.48	50.83	56.12	60.98	47.81	50.32	25.63	44.79	33.95	19.41
chr14	61738685	61738885	201	*	3.94883	4.2638	2.98315	0.814748	7.42192e-05	0.00202913	15.39	18.51	16.87	23.1	22.05	17.29	23.37	17.11	9.61	8.96	7.67	5.39
chr13	42358629	42358829	201	*	4.36127	3.94972	4.94274	-0.701562	7.42329e-05	0.00202932	17.1	17.48	13.12	11.55	22.05	16.38	14.87	11.07	24.57	17.02	36.14	45.29
chr18	50022356	50022556	201	*	6.29728	6.4589	5.90687	0.476082	7.42679e-05	0.00203009	100.02	99.72	89.02	71.62	114.24	78.27	74.37	76.48	58.75	67.18	54.76	59.31
chr2	70278722	70278922	201	*	8.39972	8.3056	8.57134	-0.248403	7.43701e-05	0.0020327	330.84	313.56	327.04	318.82	289.6	320.36	324.02	306.94	404.82	362.76	363.6	390.38
chr1	84406950	84407150	201	*	4.93696	4.35122	5.67454	-0.833729	7.4424e-05	0.00203399	17.1	17.48	33.73	16.17	21.04	16.38	21.25	20.13	29.91	27.77	67.9	78.72
chr12	14087845	14088045	201	*	3.61508	3.09333	4.29941	-0.78942	7.4572e-05	0.00203785	7.69	10.28	10.31	9.24	6.01	8.19	8.5	8.05	20.29	10.75	17.52	30.2
chr8	92743228	92743428	201	*	5.91239	5.69429	6.26922	-0.487696	7.45861e-05	0.00203805	57.28	48.32	60.91	55.45	50.1	35.49	57.37	49.31	77.97	60.01	79.95	90.59
chr1	157514345	157514545	201	*	4.93277	5.17794	4.26512	0.685563	7.46043e-05	0.00203818	46.16	29.81	47.79	24.26	36.07	39.13	37.18	29.18	7.48	16.12	30.67	22.65
chr1	87030770	87030970	201	*	4.34258	3.963	4.8912	-0.679132	7.46045e-05	0.00203818	14.53	20.56	13.12	13.86	17.04	14.56	17	14.09	21.36	22.39	35.05	39.9
chr1	105765724	105765924	201	*	4.69724	4.94586	4.01654	0.686606	7.46391e-05	0.00203894	29.92	26.73	31.86	21.95	29.06	38.22	26.56	42.27	17.09	16.12	16.43	15.1
chr12	6588178	6588378	201	*	4.32319	3.95539	4.85932	-0.670683	7.466e-05	0.0020392	19.66	14.39	10.31	18.48	18.04	16.38	12.75	14.09	23.5	29.56	32.86	30.2
chr3	43429107	43429307	201	*	4.52525	4.79551	3.75901	0.722522	7.46669e-05	0.0020392	31.63	28.79	29.99	20.79	30.06	36.4	23.37	21.13	14.95	19.71	5.48	14.02
chr10	3783494	3783694	201	*	3.46734	3.84026	2.18123	0.932275	7.4669e-05	0.0020392	20.52	22.62	14.99	9.24	7.01	16.38	12.75	11.07	4.27	6.27	3.29	4.31
chr10	20222133	20222333	201	*	6.63541	6.46366	6.92756	-0.41952	7.47362e-05	0.00204085	78.65	84.3	81.53	88.95	98.2	106.48	74.37	93.59	134.58	146.9	106.23	99.21
chr3	79901411	79901611	201	*	6.0317	6.20274	5.61333	0.49891	7.47457e-05	0.00204092	78.65	96.64	69.34	75.08	78.16	58.25	62.68	70.45	52.34	51.06	49.28	43.14
chr7	40362837	40363037	201	*	7.64986	7.50542	7.90148	-0.359405	7.47582e-05	0.00204096	212.01	203.56	190.23	175.58	190.4	199.31	128.55	153.97	230.71	247.22	259.56	218.92
chr9	92993365	92993565	201	*	5.05603	5.27998	4.46559	0.63031	7.47608e-05	0.00204096	41.03	49.35	42.17	36.96	39.08	40.96	36.12	25.16	19.23	22.39	25.19	21.57
chr6	37951401	37951601	201	*	5.92811	6.10163	5.50224	0.504909	7.48167e-05	0.0020423	66.68	60.66	65.6	76.24	75.16	72.81	64.8	67.43	58.75	47.47	43.81	31.27
chr7	139146031	139146231	201	*	4.7651	4.39321	5.30558	-0.668347	7.48441e-05	0.00204286	22.23	15.42	28.11	21.95	21.04	18.2	17	24.15	22.43	25.98	56.95	52.84
chr9	77493944	77494144	201	*	5.7264	5.91223	5.26256	0.534333	7.48548e-05	0.00204297	63.26	55.52	55.29	57.76	77.16	67.35	53.12	52.33	37.38	46.58	37.24	32.35
chr2	62085674	62085874	201	*	4.22492	3.83948	4.77966	-0.688164	7.48887e-05	0.00204371	14.53	13.36	19.68	15.02	13.03	9.1	11.69	18.11	32.04	27.77	29.57	20.49
chr8	84223419	84223619	201	*	7.99854	7.87665	8.21518	-0.315715	7.49049e-05	0.00204396	238.51	227.2	282.06	229.87	211.44	233.9	196.54	260.65	301.21	333.2	281.46	272.84
chr7	84329354	84329554	201	*	3.55748	3.01764	4.25732	-0.798928	7.49295e-05	0.00204445	6.84	7.2	11.24	5.78	12.02	7.28	6.37	8.05	16.02	11.64	19.71	29.12
chr2	52042853	52043053	201	*	6.55701	6.69777	6.2261	0.419312	7.49592e-05	0.00204507	100.02	110	94.64	95.88	110.23	107.39	94.55	117.74	80.11	77.03	66.81	75.49
chr13	51080899	51081099	201	*	5.37315	5.57104	4.87082	0.573811	7.50163e-05	0.00204645	49.58	42.15	50.6	46.21	46.1	47.33	52.06	46.29	28.84	25.08	37.24	25.88
chr3	138311105	138311305	201	*	5.40284	5.60309	4.89278	0.573165	7.50307e-05	0.00204665	50.44	53.46	48.73	53.14	51.11	54.61	36.12	41.26	29.91	31.35	27.38	30.2
chr17	57080025	57080225	201	*	4.90994	4.58984	5.39327	-0.612433	7.50386e-05	0.00204668	23.94	23.65	25.3	20.79	24.05	26.39	23.37	25.16	43.79	23.29	48.19	52.84
chr5	92925205	92925405	201	*	8.91531	8.81416	9.09852	-0.266522	7.50679e-05	0.00204729	467.62	386.55	506.96	495.55	470.98	449.6	410.08	413.62	589.6	532.05	508.17	562.93
chr14	87088060	87088260	201	*	7.15906	7.28236	6.87548	0.373055	7.50996e-05	0.00204797	153.02	155.24	185.54	151.32	159.33	153.81	120.05	167.06	117.49	117.34	123.76	111.08
chr5	92785940	92786140	201	*	3.98233	4.30196	2.99375	0.816041	7.51934e-05	0.00205012	21.37	22.62	14.99	20.79	25.05	14.56	22.31	16.1	4.27	13.44	8.76	5.39
chr1	172711420	172711620	201	*	5.595	5.3373	6.00334	-0.541751	7.5199e-05	0.00205012	41.89	39.07	39.36	31.19	40.08	42.78	47.81	41.26	47	52.85	95.28	61.47
chr9	8588600	8588800	201	*	5.64958	5.83824	5.17682	0.541986	7.52075e-05	0.00205012	58.99	57.57	64.66	50.83	68.14	52.79	58.43	46.29	28.84	42.99	39.43	33.43
chr1	72797366	72797566	201	*	7.47097	7.34322	7.69684	-0.323938	7.52121e-05	0.00205012	179.53	161.41	183.67	159.41	165.34	152.9	150.86	145.92	200.81	200.64	234.37	194.11
chr17	87357693	87357893	201	*	3.89797	4.22671	2.86345	0.840316	7.52125e-05	0.00205012	21.37	22.62	21.55	26.57	12.02	20.93	10.62	14.09	7.48	10.75	6.57	4.31
chr10	4265745	4265945	201	*	7.6333	7.5153	7.84377	-0.308301	7.52216e-05	0.00205012	180.38	158.32	178.98	202.15	163.34	183.84	192.29	204.29	239.26	231.99	219.04	228.62
chr10	70260860	70261060	201	*	4.21832	3.81333	4.79316	-0.707778	7.52261e-05	0.00205012	11.11	9.25	23.43	13.86	17.04	11.83	14.87	11.07	33.11	33.14	28.47	16.18
chr5	117968335	117968535	201	*	4.93664	5.17388	4.2985	0.650965	7.52444e-05	0.00205043	41.89	45.23	33.73	30.03	30.06	38.22	41.43	28.18	18.16	26.87	16.43	17.25
chr18	62645986	62646186	201	*	5.36565	5.58258	4.79966	0.600013	7.52625e-05	0.00205074	46.16	44.21	47.79	61.22	49.1	53.7	31.87	49.31	25.63	41.2	23	21.57
chr2	35676339	35676539	201	*	4.22702	3.8363	4.78724	-0.693805	7.53407e-05	0.00205268	11.11	19.53	15.93	18.48	11.02	16.38	12.75	9.06	20.29	25.98	36.14	28.04
chr1	58534316	58534516	201	*	4.31791	4.59743	3.51309	0.751817	7.5359e-05	0.00205274	18.81	17.48	25.3	20.79	34.07	26.39	28.68	22.14	12.82	8.96	10.95	12.94
chr5	55808833	55809033	201	*	4.91076	5.14868	4.27009	0.655905	7.53593e-05	0.00205274	36.76	44.21	33.73	25.41	44.09	36.4	34	29.18	19.23	24.18	21.9	11.86
chr17	78962127	78962327	201	*	6.37513	6.53904	5.97802	0.478888	7.53684e-05	0.00205274	97.46	97.67	113.39	69.31	77.16	85.55	116.86	86.55	59.81	77.03	63.52	51.76
chr2	131117226	131117426	201	*	3.7641	4.09204	2.73366	0.849377	7.53701e-05	0.00205274	19.66	16.45	21.55	15.02	15.03	20.93	11.69	16.1	7.48	7.17	6.57	5.39
chr13	64024951	64025151	201	*	7.45513	7.32362	7.68686	-0.338373	7.54137e-05	0.00205373	145.33	153.18	178.98	170.96	146.3	136.52	152.98	197.25	208.28	209.6	196.04	210.29
chr2	71704376	71704576	201	*	6.62279	6.76069	6.29978	0.409942	7.54493e-05	0.00205452	107.72	114.11	108.7	114.36	104.22	99.2	110.49	108.69	90.79	78.82	65.71	79.8
chr17	53329993	53330193	201	*	4.62056	4.87217	3.92841	0.692374	7.54647e-05	0.00205475	31.63	24.67	33.73	26.57	25.05	25.48	32.93	34.22	19.23	13.44	13.14	15.1
chr1	126528360	126528560	201	*	4.84929	5.09152	4.19268	0.664319	7.5473e-05	0.00205479	31.63	38.04	34.67	32.34	42.09	36.4	23.37	34.22	10.68	23.29	23	16.18
chr17	30480443	30480643	201	*	5.70087	5.88631	5.23828	0.539014	7.54931e-05	0.00205493	64.12	54.49	52.48	53.14	66.14	66.44	70.12	46.29	38.45	38.52	44.9	29.12
chr17	71165092	71165292	201	*	3.43307	2.85812	4.16198	-0.820814	7.5497e-05	0.00205493	5.13	6.17	9.37	3.47	9.02	8.19	10.62	6.04	19.23	8.96	18.62	24.8
chr1	163383679	163383879	201	*	5.05097	5.27553	4.4584	0.633456	7.54987e-05	0.00205493	40.18	49.35	43.11	42.74	42.09	35.49	29.75	27.17	23.5	18.81	21.9	23.72
chr7	82896884	82897084	201	*	5.84987	5.6455	6.18806	-0.468561	7.5514e-05	0.00205516	50.44	48.32	59.04	46.21	52.11	48.24	47.81	48.31	77.97	73.45	72.28	67.94
chr3	83706908	83707108	201	*	5.65569	5.84117	5.19295	0.544243	7.55482e-05	0.0020559	69.25	63.74	53.41	42.74	48.1	62.8	54.18	64.41	34.18	34.93	41.62	35.59
chrX	38222882	38223082	201	*	3.77669	3.30257	4.4184	-0.757324	7.56112e-05	0.0020574	9.4	9.25	14.06	4.62	13.03	10.01	8.5	10.06	18.16	25.98	27.38	14.02
chr10	66850431	66850631	201	*	6.23416	6.04853	6.54622	-0.43293	7.56197e-05	0.0020574	67.54	70.94	72.15	60.07	64.13	75.54	64.8	54.34	87.59	84.2	95.28	106.76
chr10	67185604	67185804	201	*	7.4478	7.32502	7.66587	-0.317165	7.56238e-05	0.0020574	163.28	148.04	163.99	177.89	170.35	162.91	141.3	154.98	194.4	206.91	219.04	191.96
chr18	77708911	77709111	201	*	7.50165	7.36304	7.74435	-0.347682	7.56652e-05	0.00205832	178.67	175.8	157.43	177.89	172.36	154.72	138.11	162.03	243.53	185.41	182.9	245.88
chr7	49430810	49431010	201	*	5.03402	5.25554	4.45212	0.624896	7.56775e-05	0.00205832	41.03	43.18	31.86	34.65	33.07	38.22	39.31	44.28	23.5	20.6	20.81	22.65
chr13	21234077	21234277	201	*	8.46104	8.36692	8.63264	-0.250455	7.56824e-05	0.00205832	344.52	370.1	299.86	324.59	323.67	324.91	311.27	342.16	404.82	401.28	400.84	380.68
chr17	29754611	29754811	201	*	5.20648	5.41831	4.65789	0.599956	7.56852e-05	0.00205832	50.44	38.04	43.11	36.96	44.09	44.6	44.62	40.25	18.16	29.56	27.38	25.88
chr2	30643945	30644145	201	*	6.14269	6.31796	5.71148	0.517354	7.57119e-05	0.00205886	75.23	79.16	73.09	72.77	92.19	111.94	57.37	76.48	66.22	45.68	41.62	56.08
chr18	12667483	12667683	201	*	4.58414	4.85275	3.82466	0.723865	7.57588e-05	0.00205995	32.49	27.76	32.8	16.17	37.08	39.13	27.62	18.11	11.75	18.81	15.33	10.78
chr11	97412322	97412522	201	*	8.04627	7.93273	8.24963	-0.297469	7.58408e-05	0.00206199	223.13	213.84	259.57	279.54	220.46	239.36	239.03	279.77	327.91	292.9	298.99	297.64
chr15	38445326	38445526	201	*	6.75033	6.59703	7.01531	-0.381807	7.5874e-05	0.00206271	103.44	80.19	108.7	106.27	87.18	94.65	91.36	102.65	132.45	141.52	125.95	117.55
chr7	31174020	31174220	201	*	5.25262	5.46681	4.69601	0.608971	7.60072e-05	0.00206614	42.74	52.43	48.73	26.57	37.08	51.88	53.12	41.26	23.5	26.87	30.67	22.65
chr1	82879283	82879483	201	*	4.86784	4.55733	5.34011	-0.610268	7.60151e-05	0.00206617	17.1	26.73	24.36	25.41	22.05	20.93	27.62	24.15	39.52	26.87	48.19	47.45
chr7	83377000	83377200	201	*	6.19341	6.00412	6.51064	-0.453794	7.60852e-05	0.00206789	56.42	81.22	56.22	68.15	72.15	58.25	62.68	58.37	80.11	108.38	99.66	76.57
chr2	19790840	19791040	201	*	4.30943	4.59871	3.46242	0.757953	7.60955e-05	0.00206798	28.21	32.9	28.11	20.79	17.04	18.2	24.43	24.15	7.48	17.02	12.05	7.55
chr9	92275662	92275862	201	*	5.79614	5.96992	5.36945	0.511989	7.61163e-05	0.00206836	63.26	68.88	67.47	60.07	61.13	54.61	61.62	64.41	41.66	36.72	46	40.98
chr2	155382055	155382255	201	*	7.92505	7.81477	8.12315	-0.286538	7.61299e-05	0.00206854	238.51	208.7	223.02	204.46	214.44	222.98	248.59	240.52	302.28	268.71	259.56	284.7
chr18	12973761	12973961	201	*	7.76902	7.88594	7.5022	0.348869	7.61382e-05	0.00206858	235.95	223.09	254.88	224.1	244.51	239.36	218.85	251.59	214.69	208.7	130.33	171.47
chr18	7074568	7074768	201	*	3.78442	3.33202	4.40581	-0.744407	7.61706e-05	0.00206927	9.4	13.36	9.37	11.55	10.02	7.28	8.5	11.07	21.36	18.81	26.28	18.33
chr13	55475894	55476094	201	*	5.12366	4.82528	5.5817	-0.5931	7.61825e-05	0.00206941	23.94	34.95	39.36	31.19	23.05	30.03	19.12	25.16	40.59	35.83	54.76	60.39
chr4	66550799	66550999	201	*	3.9193	3.47462	4.5333	-0.733369	7.62483e-05	0.00207101	10.26	13.36	11.24	12.71	12.02	11.83	7.44	10.06	16.02	17.91	29.57	29.12
chr7	30787813	30788013	201	*	4.94118	4.62012	5.42561	-0.61493	7.62608e-05	0.00207116	26.5	21.59	23.43	21.95	26.05	26.39	28.68	22.14	37.38	25.98	47.09	61.47
chr15	26804166	26804366	201	*	3.59702	3.08745	4.2707	-0.77994	7.62703e-05	0.00207123	9.4	6.17	9.37	9.24	9.02	8.19	9.56	7.04	16.02	13.44	19.71	28.04
chr7	46865156	46865356	201	*	3.66168	4.00091	2.57189	0.871804	7.63144e-05	0.00207222	14.53	14.39	14.99	18.48	16.03	22.75	13.81	13.08	4.27	5.37	7.67	6.47
chr5	123356010	123356210	201	*	7.10485	6.95522	7.36433	-0.367941	7.63204e-05	0.00207222	133.36	111.03	145.25	125.91	133.28	119.22	118.99	105.67	197.6	144.21	155.52	161.76
chr15	3905662	3905862	201	*	4.07842	3.3596	4.91419	-0.903904	7.63343e-05	0.00207241	7.69	18.51	14.06	8.09	11.02	6.37	5.31	11.07	23.5	13.44	41.62	42.06
chr11	6606022	6606222	201	*	7.30799	7.18007	7.53413	-0.332414	7.6345e-05	0.00207244	144.48	147.01	140.56	139.77	154.32	147.44	147.67	138.88	196.53	212.28	169.75	162.84
chr12	104648469	104648669	201	*	5.93596	6.11335	5.4983	0.518145	7.63494e-05	0.00207244	76.94	63.74	96.52	61.22	62.13	66.44	58.43	68.43	42.72	50.16	37.24	50.68
chr6	98116146	98116346	201	*	3.98602	4.29901	3.02987	0.810121	7.63579e-05	0.00207246	16.24	25.7	14.06	23.1	23.05	18.2	17	20.13	11.75	8.96	6.57	5.39
chr16	94632015	94632215	201	*	6.83426	6.67692	7.10526	-0.38475	7.63639e-05	0.00207246	112.85	123.37	101.2	88.95	86.18	108.3	104.11	93.59	138.85	138.83	155.52	117.55
chr11	60830535	60830735	201	*	7.81917	7.70558	8.02258	-0.296232	7.63889e-05	0.00207295	221.42	180.94	209.91	213.7	189.39	198.4	234.78	221.4	264.89	258.86	271.61	244.8
chrX	101089536	101089736	201	*	6.21089	6.0135	6.53942	-0.455615	7.64066e-05	0.00207324	59.84	69.91	64.66	61.22	74.15	69.17	40.37	77.49	87.59	88.68	110.61	85.19
chr11	91945230	91945430	201	*	5.45947	5.2025	5.8669	-0.540313	7.6427e-05	0.00207355	45.31	50.37	39.36	27.72	33.07	42.78	30.81	25.16	63.02	57.33	61.33	51.76
chr15	83915839	83916039	201	*	5.64516	5.83218	5.17759	0.537716	7.64317e-05	0.00207355	65.83	56.54	60.91	63.53	55.11	54.61	49.93	49.31	36.32	42.1	37.24	29.12
chr2	26646927	26647127	201	*	7.17239	7.28848	6.90775	0.352665	7.6447e-05	0.00207378	151.31	151.12	154.62	144.39	174.36	160.18	165.73	148.94	127.11	111.96	118.28	122.94
chr6	47062103	47062303	201	*	4.83377	5.08377	4.14778	0.688007	7.64924e-05	0.00207482	41.89	51.4	35.61	20.79	35.07	25.48	31.87	29.18	24.57	17.02	13.14	16.18
chr3	155875714	155875914	201	*	3.90899	3.3628	4.61416	-0.802469	7.65735e-05	0.00207683	11.11	11.31	12.18	6.93	9.02	9.1	9.56	13.08	12.82	12.54	23	49.61
chr1	109328157	109328357	201	*	6.53641	6.6836	6.18752	0.437567	7.66052e-05	0.0020775	117.12	102.81	104.02	117.82	110.23	99.2	96.68	74.47	65.16	75.24	81.04	70.1
chr3	153176395	153176595	201	*	4.115	4.42557	3.17045	0.815728	7.66138e-05	0.00207755	27.36	7.2	32.8	17.33	23.05	20.02	17	27.17	7.48	8.96	10.95	8.63
chr6	34901129	34901329	201	*	7.47177	7.31149	7.74714	-0.391259	7.66227e-05	0.0020776	177.82	167.57	200.53	136.31	183.38	151.99	125.36	127.81	227.51	233.78	221.23	176.86
chr8	12528731	12528931	201	*	5.36189	5.56834	4.83137	0.587612	7.67224e-05	0.00208012	51.29	53.46	40.29	45.05	36.07	46.42	44.62	62.39	34.18	28.66	23	28.04
chr2	109043841	109044041	201	*	4.81447	5.05399	4.16788	0.666534	7.68003e-05	0.00208177	39.32	30.84	30.92	30.03	33.07	44.6	30.81	26.17	16.02	17.91	14.24	23.72
chr8	121542030	121542230	201	*	6.42849	6.58791	6.04454	0.469469	7.68033e-05	0.00208177	89.76	71.96	118.07	103.96	94.2	77.36	93.49	120.76	73.7	65.39	60.24	64.7
chr1	156565430	156565630	201	*	6.76163	6.60499	7.03159	-0.387946	7.68041e-05	0.00208177	93.18	95.61	104.02	100.5	93.19	84.64	81.8	125.8	137.79	133.46	123.76	128.33
chr2	76250240	76250440	201	*	4.35638	3.99292	4.88785	-0.669691	7.68473e-05	0.00208275	7.69	18.51	17.8	15.02	19.04	16.38	13.81	19.12	34.18	27.77	26.28	30.2
chr10	42968435	42968635	201	*	7.47338	7.3411	7.70632	-0.333776	7.69061e-05	0.00208415	169.27	143.93	149.93	173.27	185.38	169.28	135.98	170.08	233.92	186.31	210.28	204.9
chr14	120291403	120291603	201	*	6.17638	6.34471	5.7661	0.489783	7.69675e-05	0.00208563	88.91	64.77	103.08	76.24	74.15	68.26	89.24	85.54	48.07	66.28	58.04	45.29
chrX	119206267	119206467	201	*	5.62431	5.81869	5.1333	0.554306	7.69752e-05	0.00208565	44.45	63.74	63.72	46.21	67.14	61.89	52.06	52.33	25.63	42.99	38.33	33.43
chr7	62486261	62486461	201	*	7.50208	7.37329	7.72959	-0.32675	7.70076e-05	0.00208634	180.38	187.11	142.44	144.39	173.36	162.91	165.73	170.08	239.26	198.85	211.37	199.5
chr4	132428123	132428323	201	*	5.12594	5.34214	4.56246	0.612174	7.7053e-05	0.00208738	38.47	34.95	51.54	39.27	39.08	44.6	40.37	36.23	27.77	23.29	20.81	22.65
chr15	101845037	101845237	201	*	6.44205	6.27583	6.72614	-0.403513	7.7062e-05	0.00208743	89.76	78.13	72.15	73.93	84.17	73.72	77.55	70.45	104.68	110.17	102.95	105.68
chr9	65704331	65704531	201	*	7.21541	7.34317	6.91992	0.379729	7.70823e-05	0.0020878	157.3	163.46	194.91	154.79	151.31	151.08	154.04	172.09	143.13	137.94	106.23	97.06
chr11	102659541	102659741	201	*	3.54696	3.89974	2.38192	0.901533	7.70955e-05	0.00208796	17.95	12.34	15.93	17.33	19.04	18.2	9.56	9.06	7.48	3.58	5.48	4.31
chr13	106819213	106819413	201	*	5.49075	5.70215	4.94359	0.602493	7.71128e-05	0.00208825	52.15	75.05	51.54	30.03	60.12	61.89	41.43	44.28	23.5	32.25	31.76	35.59
chr5	42877490	42877690	201	*	3.73653	4.06803	2.68765	0.856353	7.71916e-05	0.00209019	22.23	19.53	14.99	13.86	20.04	14.56	14.87	14.09	6.41	6.27	9.86	3.24
chr5	115317712	115317912	201	*	8.09358	7.99229	8.27704	-0.265073	7.72012e-05	0.00209026	266.72	254.96	252.07	252.98	242.5	253.01	259.22	255.62	332.18	291.11	324.18	293.33
chr2	89037539	89037739	201	*	4.82479	5.07128	4.1522	0.679373	7.72394e-05	0.00209111	42.74	37.01	38.42	39.27	33.07	26.39	32.93	19.12	19.23	16.12	12.05	23.72
chr13	51902694	51902894	201	*	6.54845	6.69366	6.20514	0.435619	7.73101e-05	0.00209283	96.6	104.86	113.39	93.57	117.24	121.95	82.86	97.62	87.59	71.66	70.09	65.78
chr1	52925330	52925530	201	*	4.19435	4.48303	3.35	0.761685	7.73277e-05	0.00209308	17.95	22.62	23.43	21.95	19.04	26.39	23.37	24.15	9.61	11.64	7.67	11.86
chr14	34303319	34303519	201	*	6.06289	5.82981	6.43958	-0.514705	7.73333e-05	0.00209308	35.05	41.12	54.35	48.52	73.15	68.26	71.18	63.4	74.77	84.2	108.42	79.8
chr3	119778569	119778769	201	*	5.35228	5.09255	5.76319	-0.551192	7.73531e-05	0.00209343	33.34	38.04	39.36	24.26	36.07	37.31	22.31	42.27	55.54	67.18	46	48.53
chr3	108510239	108510439	201	*	5.99775	5.76857	6.36933	-0.517317	7.73872e-05	0.00209416	52.15	38.04	44.04	69.31	57.12	46.42	61.62	67.43	100.4	102.11	60.24	67.94
chr17	47349786	47349986	201	*	7.24247	7.36632	6.95744	0.375705	7.74161e-05	0.00209461	165.85	174.77	163.05	176.74	188.39	166.55	149.79	134.85	118.56	111.96	155.52	111.08
chr11	85714555	85714755	201	*	7.88689	7.77783	8.083	-0.287472	7.74178e-05	0.00209461	205.17	226.17	233.33	239.11	207.43	205.69	210.35	228.45	259.55	270.5	300.08	254.5
chr3	97297818	97298018	201	*	6.90422	6.75688	7.16023	-0.369481	7.74349e-05	0.00209489	117.12	91.5	102.14	131.69	111.23	93.74	103.05	114.73	145.26	138.83	147.85	140.19
chr15	80404810	80405010	201	*	4.50731	4.77354	3.7575	0.720004	7.74981e-05	0.00209624	30.78	27.76	32.8	16.17	33.07	27.3	30.81	20.13	10.68	15.23	9.86	18.33
chr11	98137997	98138197	201	*	6.20931	6.3754	5.80569	0.495712	7.74991e-05	0.00209624	68.39	74.02	108.7	67	85.18	104.66	80.74	75.48	58.75	46.58	56.95	61.47
chr8	90933063	90933263	201	*	4.74589	4.99637	4.05804	0.679348	7.75552e-05	0.00209757	36.76	35.98	24.36	28.88	23.05	38.22	31.87	36.23	17.09	22.39	12.05	15.1
chr19	29271160	29271360	201	*	5.0821	4.59495	5.73574	-0.765608	7.75625e-05	0.00209758	22.23	24.67	29.05	20.79	29.06	19.11	21.25	27.17	39.52	27.77	88.71	57.16
chr10	127049859	127050059	201	*	7.03394	6.89326	7.27981	-0.355087	7.76009e-05	0.00209843	129.09	106.92	116.2	132.84	121.25	130.15	98.8	115.73	144.2	166.6	154.42	156.37
chr11	109674713	109674913	201	*	6.10365	6.26682	5.70868	0.489659	7.78135e-05	0.00210399	80.36	83.27	80.59	58.91	84.17	90.1	71.18	67.43	67.29	42.99	50.38	48.53
chr4	63389142	63389342	201	*	3.516	2.97544	4.21643	-0.796151	7.78889e-05	0.00210577	7.69	5.14	8.43	3.47	6.01	14.56	9.56	8.05	13.89	17.02	20.81	22.65
chr5	121299673	121299873	201	*	3.77718	4.11002	2.72132	0.854309	7.78933e-05	0.00210577	23.08	17.48	22.49	12.71	13.03	19.11	20.19	10.06	8.54	8.06	4.38	5.39
chr4	141837077	141837277	201	*	5.75201	5.93214	5.3059	0.529204	7.7909e-05	0.002106	57.28	66.82	74.03	54.29	59.12	63.71	66.93	46.29	37.38	34.93	47.09	38.82
chr2	129269274	129269474	201	*	5.51595	5.7082	5.0318	0.562768	7.79192e-05	0.00210609	58.99	59.63	54.35	47.36	61.13	50.97	43.56	42.27	39.52	25.08	30.67	35.59
chr4	123001007	123001207	201	*	6.47175	6.62093	6.11723	0.443044	7.79466e-05	0.00210664	88.91	110	113.39	107.43	76.16	103.75	87.11	100.64	74.77	67.18	60.24	75.49
chr15	84997888	84998088	201	*	4.1672	4.46788	3.26897	0.789334	7.79553e-05	0.00210668	22.23	25.7	27.18	17.33	18.04	34.58	14.87	17.11	11.75	11.64	4.38	10.78
chr8	124801496	124801696	201	*	3.86887	3.42589	4.48124	-0.735643	7.79921e-05	0.00210749	8.55	11.31	10.31	8.09	13.03	11.83	13.81	9.06	13.89	23.29	26.28	25.88
chr2	172854309	172854509	201	*	3.68292	3.16177	4.36672	-0.78725	7.80038e-05	0.00210761	8.55	9.25	7.5	10.4	9.02	9.1	12.75	5.03	19.23	8.96	27.38	26.96
chr9	113801979	113802179	201	*	5.35406	5.5611	4.82156	0.583623	7.8045e-05	0.00210854	41.03	41.12	54.35	47.36	53.11	45.51	49.93	45.29	21.36	34.04	36.14	21.57
chr11	103798677	103798877	201	*	3.7104	3.14929	4.42799	-0.813088	7.80942e-05	0.00210968	6.84	17.48	5.62	3.47	4.01	10.92	9.56	13.08	16.02	12.54	25.19	32.35
chr12	99766067	99766267	201	*	5.20916	4.93542	5.63747	-0.568931	7.81594e-05	0.00211121	25.65	35.98	27.18	36.96	23.05	28.21	25.5	42.27	49.13	41.2	61.33	47.45
chr1	16038460	16038660	201	*	2.73209	3.19775	0.661701	0.984441	7.81652e-05	0.00211121	11.97	9.25	10.31	5.78	7.01	13.65	6.37	9.06	1.07	0.9	3.29	1.08
chr3	127124815	127125015	201	*	6.46299	6.28829	6.75942	-0.424166	7.82042e-05	0.00211208	70.1	68.88	80.59	92.41	85.18	83.73	65.87	78.5	81.18	121.82	113.9	116.47
chr11	44364709	44364909	201	*	4.00548	4.31383	3.0715	0.803379	7.83004e-05	0.00211448	27.36	19.53	19.68	19.64	21.04	14.56	20.19	17.11	10.68	9.85	9.86	3.24
chr3	151294234	151294434	201	*	3.8233	3.35721	4.45758	-0.74708	7.83141e-05	0.00211467	6.84	9.25	10.31	8.09	9.02	13.65	12.75	12.08	20.29	14.33	27.38	25.88
chr9	21847116	21847316	201	*	6.49157	6.31193	6.79508	-0.43707	7.8355e-05	0.00211558	75.23	89.44	64.66	85.48	77.16	59.16	81.8	102.65	112.15	128.98	92	111.08
chr2	51177700	51177900	201	*	6.12684	5.93249	6.45115	-0.446566	7.84354e-05	0.00211756	67.54	59.63	65.6	60.07	64.13	58.25	50.99	62.39	79.04	74.34	92	104.61
chr8	27909442	27909642	201	*	5.95105	5.74955	6.28528	-0.465927	7.84566e-05	0.00211794	54.71	59.63	50.6	50.83	58.12	43.69	59.49	53.34	82.24	73.45	64.62	91.66
chr13	5980102	5980302	201	*	5.43499	5.19501	5.82069	-0.51907	7.84972e-05	0.00211885	40.18	34.95	34.67	31.19	41.09	41.87	31.87	37.24	58.75	56.43	59.14	51.76
chr6	29288655	29288855	201	*	5.56608	5.75464	5.09366	0.546221	7.85162e-05	0.00211908	53.86	63.74	53.41	47.36	61.13	56.43	45.68	50.32	29.91	34.93	37.24	34.51
chr19	17339596	17339796	201	*	3.773	4.09886	2.75313	0.84661	7.852e-05	0.00211908	17.95	11.31	20.62	13.86	18.04	20.02	20.19	15.1	9.61	5.37	7.67	4.31
chr15	10106987	10107187	201	*	5.15079	4.87188	5.58543	-0.578045	7.85683e-05	0.00212019	23.94	20.56	29.99	23.1	34.07	35.49	31.87	35.22	55.54	58.22	42.71	35.59
chr14	16072640	16072840	201	*	5.92425	5.72173	6.25988	-0.465635	7.86592e-05	0.00212243	45.31	52.43	57.16	55.45	50.1	54.61	46.74	60.38	89.72	68.97	76.66	71.17
chr13	12030626	12030826	201	*	4.34551	4.63754	3.48634	0.771792	7.86654e-05	0.00212243	27.36	34.95	21.55	19.64	27.06	37.31	20.19	11.07	8.54	13.44	13.14	9.71
chr5	113864157	113864357	201	*	5.94022	6.12181	5.48962	0.512492	7.8699e-05	0.00212315	61.55	65.8	75.9	73.93	73.15	66.44	65.87	74.47	39.52	66.28	38.33	35.59
chr11	116848524	116848724	201	*	5.66398	5.42218	6.05204	-0.526086	7.87588e-05	0.00212457	35.91	58.6	35.61	40.43	39.08	39.13	50.99	43.27	55.54	56.43	89.81	63.63
chr4	111663883	111664083	201	*	6.69573	6.50875	7.00968	-0.434971	7.88403e-05	0.00212653	100.02	114.11	93.71	72.77	102.21	110.12	70.12	65.41	121.77	121.82	147.85	124.02
chr2	167221649	167221849	201	*	6.06766	5.85289	6.42002	-0.485012	7.88514e-05	0.00212653	50.44	53.46	57.16	69.31	51.11	60.07	39.31	81.52	89.72	72.55	79.95	100.29
chr5	116410385	116410585	201	*	7.13512	6.99856	7.37468	-0.342864	7.88527e-05	0.00212653	131.65	113.09	139.62	114.36	135.28	137.43	132.8	118.75	179.44	163.91	153.33	167.15
chr2	107555825	107556025	201	*	5.70076	5.4432	6.10893	-0.539075	7.8878e-05	0.00212702	44.45	42.15	49.67	46.21	47.1	40.04	37.18	41.26	61.95	40.31	83.23	90.59
chr7	45467071	45467271	201	*	5.57125	5.33539	5.95159	-0.512363	7.88971e-05	0.00212734	48.73	32.9	37.48	47.36	43.09	39.13	35.06	39.25	70.5	51.06	59.14	66.86
chr14	13022847	13023047	201	*	5.04975	4.34023	5.87915	-0.896667	7.89392e-05	0.00212828	19.66	28.79	18.74	9.24	26.05	23.66	12.75	23.15	41.66	23.29	76.66	93.82
chr5	22572986	22573186	201	*	6.86306	6.71195	7.12475	-0.381695	7.9044e-05	0.00213092	86.34	98.69	106.83	114.36	129.27	92.83	114.74	95.6	135.65	147.79	128.14	146.66
chr5	25629796	25629996	201	*	5.73307	5.93	5.23384	0.557826	7.91051e-05	0.00213226	58.99	52.43	67.47	61.22	72.15	64.62	41.43	69.44	44.86	50.16	32.86	22.65
chr13	23931014	23931214	201	*	5.67569	5.8609	5.2138	0.541683	7.91078e-05	0.00213226	61.55	70.94	61.85	42.74	67.14	54.61	46.74	59.38	43.79	34.04	33.95	36.67
chr7	30883395	30883595	201	*	4.27433	4.55693	3.45633	0.751654	7.913e-05	0.00213266	32.49	26.73	25.3	24.26	18.04	19.11	21.25	21.13	9.61	12.54	12.05	9.71
chr13	38777861	38778061	201	*	3.65444	3.99252	2.57087	0.870637	7.91771e-05	0.00213374	21.37	14.39	14.06	13.86	15.03	21.84	11.69	15.1	4.27	5.37	6.57	7.55
chr6	65031150	65031350	201	*	6.19483	6.36445	5.78071	0.488534	7.91863e-05	0.00213379	92.33	81.22	92.77	84.33	83.17	85.55	74.37	65.41	58.75	75.24	47.09	38.82
chr2	25182675	25182875	201	*	3.89509	3.45188	4.50767	-0.739731	7.91986e-05	0.00213393	13.68	5.14	6.56	13.86	8.02	8.19	17	15.1	21.36	25.08	21.9	22.65
chr14	11206882	11207082	201	*	5.85286	5.63144	6.21414	-0.498131	7.9264e-05	0.00213551	57.28	63.74	43.11	51.98	53.11	51.88	38.25	37.24	83.31	84.2	73.38	56.08
chr3	105202385	105202585	201	*	4.76135	4.39749	5.29326	-0.658703	7.93391e-05	0.00213734	19.66	23.65	28.11	19.64	21.04	18.2	20.19	18.11	27.77	21.5	53.66	53.92
chr2	159012871	159013071	201	*	4.59874	4.26164	5.10133	-0.648445	7.94057e-05	0.00213894	16.24	19.53	19.68	26.57	19.04	16.38	14.87	21.13	47	40.31	26.28	23.72
chr6	23830840	23831040	201	*	6.10008	5.90216	6.42937	-0.459111	7.94362e-05	0.00213957	61.55	52.43	52.48	68.15	63.13	44.6	61.62	74.47	89.72	73.45	96.38	85.19
chr8	105789767	105789967	201	*	3.53491	2.91135	4.30202	-0.847706	7.94925e-05	0.00214089	6.84	6.17	11.24	9.24	7.01	6.37	4.25	9.06	16.02	5.37	23	34.51
chr2	31087757	31087957	201	*	6.28717	6.09555	6.60767	-0.450432	7.95287e-05	0.00214168	59.84	51.4	78.71	79.7	77.16	56.43	74.37	69.44	119.63	87.78	98.57	84.12
chr16	70964979	70965179	201	*	5.44766	5.19658	5.84762	-0.536705	7.96175e-05	0.00214373	26.5	32.9	42.17	40.43	42.09	44.6	24.43	40.25	52.34	51.95	62.43	63.63
chr3	122457872	122458072	201	*	7.22712	7.0867	7.4726	-0.350312	7.9624e-05	0.00214373	136.78	132.62	144.31	134	122.25	155.63	117.92	143.91	180.51	171.98	206.99	150.98
chr13	73758084	73758284	201	*	5.54755	5.73652	5.07384	0.545962	7.96266e-05	0.00214373	53	60.66	51.54	48.52	56.12	48.24	53.12	55.35	37.38	33.14	37.24	26.96
chr5	149873654	149873854	201	*	7.58525	7.46232	7.80354	-0.315513	7.96531e-05	0.00214425	176.11	173.74	178.04	157.1	201.42	187.48	186.98	149.95	244.6	223.03	213.56	212.45
chr1	10815112	10815312	201	*	5.54285	5.25114	5.99296	-0.581055	7.96625e-05	0.00214431	43.6	32.9	45.92	33.5	44.09	36.4	35.06	33.21	50.2	38.52	67.9	98.13
chr1	136174429	136174629	201	*	8.12442	8.00402	8.33871	-0.309583	7.97042e-05	0.0021451	259.03	276.55	291.43	273.77	222.46	252.1	216.72	261.66	339.66	297.38	289.13	368.81
chr17	58862476	58862676	201	*	5.36841	5.56763	4.86175	0.572136	7.9706e-05	0.0021451	45.31	51.4	50.6	47.36	50.1	49.15	37.18	48.31	34.18	27.77	28.47	25.88
chr8	111943633	111943833	201	*	7.20966	7.33121	6.93072	0.363919	7.97317e-05	0.0021456	147.04	164.49	145.25	168.65	154.32	147.44	167.85	193.22	134.58	115.55	110.61	127.25
chr3	56097244	56097444	201	*	5.42812	5.16764	5.83996	-0.544322	7.97948e-05	0.00214693	43.6	40.09	42.17	28.88	32.07	31.85	27.62	41.26	70.5	51.95	64.62	42.06
chr9	113803846	113804046	201	*	5.66276	5.41513	6.05831	-0.526732	7.97955e-05	0.00214693	46.16	37.01	51.54	40.43	31.06	46.42	41.43	47.3	54.47	56.43	94.19	61.47
chr5	76861802	76862002	201	*	5.53085	5.26788	5.94581	-0.550179	7.98451e-05	0.00214807	44.45	50.37	31.86	36.96	27.06	39.13	36.12	42.27	42.72	53.74	83.23	66.86
chr4	126300970	126301170	201	*	6.12981	5.9413	6.44592	-0.441311	7.99874e-05	0.00215171	58.99	54.49	67.47	57.76	68.14	56.43	66.93	61.39	92.93	78.82	77.76	99.21
chr19	31834392	31834592	201	*	4.21151	4.50943	3.3259	0.784167	8.00122e-05	0.00215218	13.68	17.48	32.8	23.1	19.04	33.67	22.31	20.13	7.48	9.85	8.76	14.02
chr7	84579094	84579294	201	*	5.89921	5.69482	6.23743	-0.464967	8.00492e-05	0.00215298	54.71	48.32	47.79	42.74	56.12	58.25	53.12	53.34	86.52	70.76	71.19	73.33
chr17	65655689	65655889	201	*	3.68003	4.02621	2.55225	0.876935	8.00564e-05	0.00215298	15.39	21.59	17.8	9.24	18.04	11.83	23.37	13.08	3.2	7.17	9.86	3.24
chr14	45497213	45497413	201	*	7.07366	7.19463	6.79624	0.361885	8.01092e-05	0.00215421	147.9	143.93	143.37	139.77	168.35	141.98	148.73	137.87	118.56	117.34	105.14	103.53
chr9	51144313	51144513	201	*	4.32006	4.60828	3.4777	0.747966	8.01186e-05	0.00215427	26.5	28.79	27.18	21.95	24.05	20.93	27.62	18.11	8.54	19.71	8.76	7.55
chr8	84481608	84481808	201	*	5.37141	5.58424	4.81942	0.607732	8.02225e-05	0.00215669	72.67	46.26	36.55	38.12	39.08	59.16	45.68	46.29	26.7	28.66	27.38	30.2
chr1	12987154	12987354	201	*	2.98502	2.21875	3.85223	-0.921146	8.02228e-05	0.00215669	3.42	5.14	3.75	5.78	3.01	2.73	6.37	7.04	10.68	3.58	24.09	19.41
chr2	12154620	12154820	201	*	3.62646	3.96918	2.5178	0.875187	8.02403e-05	0.00215696	14.53	18.51	13.12	17.33	18.04	12.74	15.94	15.1	2.14	4.48	7.67	8.63
chr2	54759921	54760121	201	*	6.11318	5.92536	6.42833	-0.444875	8.02933e-05	0.0021581	50.44	59.63	59.04	53.14	70.15	72.81	61.62	59.38	85.45	94.95	82.14	81.96
chr13	118695173	118695373	201	*	4.30901	3.93519	4.85154	-0.669991	8.02972e-05	0.0021581	13.68	13.36	15.93	10.4	15.03	20.93	15.94	17.11	24.57	26.87	27.38	36.67
chr4	109731929	109732129	201	*	4.02933	4.33326	3.11607	0.791245	8.03409e-05	0.00215908	19.66	20.56	15.93	18.48	25.05	17.29	19.12	25.16	9.61	9.85	7.67	7.55
chr6	113543914	113544114	201	*	4.62149	4.87407	3.9256	0.689448	8.03807e-05	0.0021598	23.94	23.65	33.73	33.5	24.05	33.67	31.87	30.19	16.02	14.33	15.33	15.1
chr7	30197775	30197975	201	*	7.99128	7.87559	8.19805	-0.299157	8.03818e-05	0.0021598	247.92	197.39	274.56	255.29	225.47	211.15	230.53	236.5	310.82	275.88	297.89	290.09
chr6	99894004	99894204	201	*	6.14996	6.32139	5.73041	0.496074	8.04073e-05	0.00216024	86.34	79.16	86.21	86.64	81.17	52.79	83.93	83.53	66.22	58.22	37.24	50.68
chr14	87634693	87634893	201	*	4.04603	3.26511	4.9226	-0.925579	8.0418e-05	0.00216024	6.84	11.31	12.18	9.24	10.02	11.83	7.44	8.05	19.23	9.85	37.24	55
chr10	40550894	40551094	201	*	4.55151	4.80848	3.83855	0.695722	8.04199e-05	0.00216024	25.65	31.87	30.92	26.57	24.05	27.3	27.62	30.19	11.75	16.12	15.33	14.02
chr11	118783310	118783510	201	*	3.96272	4.27029	3.03243	0.801803	8.04557e-05	0.00216101	19.66	24.67	16.87	13.86	21.04	20.02	19.12	19.12	7.48	8.96	7.67	8.63
chr8	77454094	77454294	201	*	4.58663	4.8425	3.87797	0.690479	8.05409e-05	0.0021631	30.78	27.76	29.05	31.19	30.06	30.03	25.5	25.16	10.68	18.81	13.14	16.18
chr5	106451782	106451982	201	*	5.53558	5.30365	5.91078	-0.516164	8.05606e-05	0.00216344	41.03	31.87	36.55	41.58	35.07	38.22	39.31	52.33	65.16	68.97	54.76	51.76
chr14	13411787	13411987	201	*	3.61659	3.10255	4.29419	-0.784095	8.06139e-05	0.00216468	5.98	13.36	7.5	9.24	12.02	8.19	6.37	6.04	17.09	12.54	20.81	28.04
chr18	10461089	10461289	201	*	7.63204	7.49902	7.86613	-0.334202	8.06329e-05	0.00216499	172.69	187.11	183.67	174.43	184.38	212.06	185.91	146.93	228.58	203.33	274.89	226.46
chr2	105263304	105263504	201	*	6.75448	6.58876	7.03785	-0.395115	8.06717e-05	0.00216584	94.89	93.55	109.64	91.26	106.22	104.66	71.18	98.62	131.38	108.38	145.66	140.19
chr16	36417919	36418119	201	*	6.09187	6.2632	5.67261	0.503407	8.07083e-05	0.00216663	88.91	87.39	93.71	67	85.18	66.44	58.43	67.43	64.09	51.95	41.62	46.37
chr3	89916768	89916968	201	*	4.24097	4.52405	3.42093	0.762388	8.07267e-05	0.00216693	29.92	27.76	25.3	20.79	27.06	20.02	19.12	14.09	11.75	7.17	13.14	10.78
chr1	191468926	191469126	201	*	4.67267	4.28725	5.2274	-0.678018	8.07528e-05	0.00216744	19.66	15.42	24.36	13.86	18.04	22.75	15.94	26.17	22.43	30.45	64.62	32.35
chr3	59478208	59478408	201	*	6.61233	6.45135	6.88873	-0.392614	8.0768e-05	0.00216765	95.75	87.39	81.53	88.95	94.2	94.65	69.05	88.56	110.02	121.82	109.52	132.64
chr6	86928754	86928954	201	*	4.99019	5.22618	4.35661	0.645606	8.08214e-05	0.00216889	35.91	37.01	29.05	35.81	35.07	37.31	32.93	56.36	18.16	26.87	16.43	20.49
chr3	103260436	103260636	201	*	4.58318	4.20414	5.13122	-0.679687	8.09403e-05	0.00217188	25.65	29.81	12.18	21.95	15.03	20.02	12.75	10.06	24.57	39.41	47.09	29.12
chr10	88668632	88668832	201	*	4.4233	4.69348	3.65736	0.725701	8.09981e-05	0.00217324	27.36	34.95	22.49	26.57	20.04	22.75	28.68	24.15	8.54	12.54	17.52	11.86
chr2	59393175	59393375	201	*	5.5525	5.74667	5.06217	0.567758	8.10084e-05	0.0021733	54.71	62.71	54.35	42.74	62.13	48.24	57.37	47.3	38.45	23.29	47.09	24.8
chr11	87677856	87678056	201	*	5.8528	5.63284	6.2121	-0.494568	8.1015e-05	0.0021733	45.31	49.35	44.04	56.6	63.13	44.6	44.62	49.31	65.16	65.39	65.71	100.29
chr11	115084823	115085023	201	*	4.56188	4.8195	3.84637	0.699847	8.10342e-05	0.00217363	27.36	23.65	31.86	34.65	21.04	32.76	23.37	31.2	13.89	14.33	13.14	16.18
chr10	60162294	60162494	201	*	6.55797	6.69787	6.22943	0.419797	8.10432e-05	0.00217367	95.75	96.64	106.83	118.98	112.23	99.2	107.3	93.59	75.84	64.49	83.23	76.57
chr13	62268402	62268602	201	*	7.0135	7.13624	6.73142	0.366811	8.10701e-05	0.00217409	148.75	134.68	134.94	145.55	141.29	142.89	144.48	132.84	97.2	114.65	118.28	94.9
chr1	46246630	46246830	201	*	4.77385	5.01209	4.13202	0.661067	8.10733e-05	0.00217409	35.91	27.76	30.92	36.96	32.07	35.49	31.87	27.17	20.29	16.12	18.62	15.1
chr7	116992217	116992417	201	*	6.95856	6.7777	7.26384	-0.425541	8.10929e-05	0.00217442	108.57	105.89	96.52	110.89	106.22	118.31	93.49	137.87	122.83	119.13	188.37	184.41
chr11	76287358	76287558	201	*	7.21321	7.08223	7.44412	-0.332024	8.11062e-05	0.0021745	131.65	143.93	138.69	142.08	128.27	148.35	124.3	126.8	186.92	163.02	170.85	175.78
chrX	76054448	76054648	201	*	4.7163	4.96208	4.04635	0.679438	8.11137e-05	0.0021745	28.21	32.9	29.05	23.1	36.07	39.13	28.68	32.2	18.16	15.23	23	9.71
chr1	134513618	134513818	201	*	7.13767	6.99869	7.38095	-0.349356	8.11178e-05	0.0021745	134.22	122.34	149.93	114.36	112.23	134.7	127.48	127.81	180.51	175.56	145.66	165
chr2	49270446	49270646	201	*	4.00803	3.58223	4.60367	-0.713481	8.11271e-05	0.00217456	14.53	16.45	10.31	11.55	10.02	14.56	5.31	13.08	27.77	20.6	23	25.88
chr8	115616988	115617188	201	*	3.7345	4.06823	2.67396	0.851782	8.11905e-05	0.00217607	17.95	13.36	17.8	23.1	18.04	19.11	12.75	12.08	7.48	7.17	6.57	4.31
chr7	25166196	25166396	201	*	5.1236	5.34857	4.52957	0.61822	8.12084e-05	0.00217631	42.74	39.07	39.36	43.9	42.09	42.78	29.75	46.29	21.36	34.04	20.81	16.18
chrX	12759179	12759379	201	*	4.66983	4.34336	5.16043	-0.629514	8.12141e-05	0.00217631	16.24	20.56	13.12	17.33	24.05	18.2	29.75	23.15	35.25	29.56	39.43	38.82
chr2	170497369	170497569	201	*	6.39487	6.21251	6.70226	-0.431797	8.12677e-05	0.00217735	65.83	56.54	80.59	83.17	67.14	66.44	84.99	88.56	108.95	86.88	116.09	104.61
chr14	101656311	101656511	201	*	6.09897	6.27921	5.65253	0.51648	8.12708e-05	0.00217735	89.76	61.68	96.52	72.77	68.14	80.09	64.8	87.55	48.07	71.66	39.43	42.06
chr1	20867478	20867678	201	*	8.34948	8.24404	8.53974	-0.278387	8.12747e-05	0.00217735	288.95	313.56	365.46	310.73	286.59	292.15	275.15	292.85	388.79	393.22	366.89	339.7
chr11	95133427	95133627	201	*	5.35809	5.56941	4.81121	0.595227	8.13014e-05	0.00217787	41.03	57.57	62.78	40.43	43.09	42.78	49.93	42.27	36.32	31.35	27.38	17.25
chr11	108034418	108034618	201	*	4.30235	3.93184	4.84136	-0.672625	8.13154e-05	0.002178	10.26	10.28	13.12	17.33	17.04	20.02	15.94	18.11	33.11	25.08	26.28	30.2
chr3	123056874	123057074	201	*	6.02352	6.20123	5.58487	0.516646	8.1321e-05	0.002178	82.07	59.63	89.02	78.55	74.15	76.45	56.31	72.46	65.16	52.85	42.71	31.27
chr17	32882913	32883113	201	*	4.27643	4.56908	3.41451	0.75971	8.1383e-05	0.00217941	29.07	21.59	24.36	24.26	18.04	30.03	24.43	18.11	5.34	18.81	10.95	7.55
chr9	107493625	107493825	201	*	4.03865	3.56338	4.68144	-0.748601	8.13884e-05	0.00217941	11.97	9.25	14.06	6.93	13.03	11.83	6.37	21.13	26.7	15.23	20.81	39.9
chr6	34230569	34230769	201	*	4.43886	4.0941	4.94995	-0.647787	8.13952e-05	0.00217941	17.95	15.42	15.93	21.95	13.03	17.29	15.94	19.12	34.18	28.66	26.28	34.51
chr18	68048764	68048964	201	*	5.4404	5.63616	4.94497	0.562525	8.14219e-05	0.00217993	50.44	54.49	52.48	43.9	47.1	47.33	47.81	54.34	23.5	32.25	39.43	28.04
chr13	62633829	62634029	201	*	4.91951	5.16095	4.26582	0.673044	8.14305e-05	0.00217996	39.32	26.73	50.6	33.5	46.1	32.76	35.06	22.14	13.89	15.23	25.19	22.65
chr2	164015399	164015599	201	*	5.09895	5.3173	4.52806	0.613054	8.14656e-05	0.00218071	32.49	35.98	48.73	36.96	39.08	41.87	44.62	39.25	21.36	24.18	24.09	22.65
chr8	27220118	27220318	201	*	3.61845	3.96224	2.50387	0.874155	8.14805e-05	0.00218091	15.39	21.59	13.12	12.71	16.03	13.65	19.12	13.08	4.27	5.37	6.57	6.47
chrX	73265335	73265535	201	*	4.45189	4.72044	3.69267	0.720318	8.15426e-05	0.00218238	32.49	18.51	33.73	23.1	29.06	25.48	23.37	25.16	12.82	16.12	8.76	14.02
chr16	29673920	29674120	201	*	5.08666	5.30668	4.50998	0.617964	8.1666e-05	0.00218549	41.03	27.76	43.11	36.96	49.1	40.96	42.49	35.22	23.5	24.18	20.81	22.65
chr3	7166660	7166860	201	*	8.48864	8.37882	8.68598	-0.286275	8.16981e-05	0.00218615	328.28	408.14	330.79	326.9	345.72	334.01	275.15	313.99	396.27	397.69	450.12	403.32
chr7	38217531	38217731	201	*	5.10489	5.33214	4.50279	0.642856	8.17239e-05	0.00218665	34.2	26.73	56.22	32.34	46.1	41.87	43.56	41.26	19.23	17.02	33.95	20.49
chr11	72542079	72542279	201	*	7.3451	7.4579	7.089	0.337889	8.1775e-05	0.00218782	191.49	177.85	176.17	184.82	162.34	170.19	161.48	182.15	143.13	145.1	120.47	135.88
chr19	55792695	55792895	201	*	5.40231	5.10564	5.85831	-0.587128	8.17863e-05	0.00218793	35.91	41.12	35.61	23.1	29.06	32.76	45.68	32.2	60.88	32.25	58.04	80.88
chr19	17113983	17114183	201	*	4.98722	4.69862	5.43359	-0.583965	8.18289e-05	0.00218887	27.36	29.81	30.92	26.57	27.06	25.48	24.43	16.1	36.32	42.99	53.66	39.9
chr11	43566053	43566253	201	*	6.41531	6.24137	6.71065	-0.41437	8.18585e-05	0.00218947	81.21	76.08	69.34	82.01	66.14	74.63	73.3	82.52	110.02	91.36	123.76	93.82
chr7	4881605	4881805	201	*	4.5403	4.80025	3.81559	0.701257	8.19501e-05	0.00219172	23.08	29.81	24.36	27.72	28.06	30.03	27.62	32.2	16.02	15.23	17.52	7.55
chr16	13541248	13541448	201	*	5.23691	5.4505	4.68233	0.612648	8.19931e-05	0.00219268	52.15	46.26	54.35	30.03	49.1	40.04	45.68	32.2	23.5	20.6	24.09	34.51
chr1	130663658	130663858	201	*	4.96578	5.19253	4.36546	0.643296	8.20131e-05	0.00219301	41.89	44.21	37.48	30.03	38.08	35.49	37.18	28.18	29.91	13.44	18.62	20.49
chr18	84745455	84745655	201	*	4.49985	4.7704	3.7324	0.728444	8.20381e-05	0.00219349	23.08	22.62	37.48	17.33	24.05	40.04	26.56	27.17	12.82	14.33	8.76	17.25
chr2	104143649	104143849	201	*	4.25136	4.52829	3.45747	0.747463	8.20501e-05	0.00219361	21.37	26.73	24.36	21.95	24.05	22.75	21.25	22.14	9.61	7.17	13.14	14.02
chr15	77857772	77857972	201	*	8.17974	8.07504	8.36878	-0.271954	8.20645e-05	0.0021938	288.1	235.43	294.24	263.37	277.58	271.21	249.66	277.76	341.8	313.5	314.32	352.64
chr3	58883024	58883224	201	*	6.9526	6.76761	7.26376	-0.431749	8.2112e-05	0.00219488	106.86	113.09	104.02	116.67	111.23	132.88	90.3	96.61	124.97	114.65	198.23	176.86
chr17	26658960	26659160	201	*	4.97002	4.60872	5.49916	-0.658273	8.21315e-05	0.00219501	27.36	23.65	25.3	24.26	31.06	19.11	22.31	22.14	23.5	30.45	51.47	75.49
chr8	80750590	80750790	201	*	5.47578	5.67239	4.97761	0.56004	8.21316e-05	0.00219501	55.57	44.21	52.48	61.22	43.09	43.69	58.43	49.31	32.04	33.14	29.57	31.27
chr4	32941070	32941270	201	*	6.79581	6.62719	7.08342	-0.403726	8.21577e-05	0.00219551	98.31	119.25	102.14	99.34	84.17	93.74	107.3	86.55	123.9	106.59	162.09	149.9
chr1	9865421	9865621	201	*	5.72546	5.90876	5.26953	0.527037	8.21838e-05	0.00219601	64.97	57.57	55.29	53.14	65.14	72.81	57.37	54.34	34.18	48.37	37.24	34.51
chr14	77504614	77504814	201	*	5.131	5.35632	4.53575	0.624743	8.22469e-05	0.00219732	29.92	47.29	47.79	39.27	38.08	46.42	46.74	32.2	14.95	27.77	29.57	20.49
chr1	191612909	191613109	201	*	4.75788	5.00957	4.06541	0.685161	8.22475e-05	0.00219732	41.03	42.15	35.61	26.57	20.04	35.49	27.62	29.18	21.36	20.6	13.14	11.86
chr2	180598148	180598348	201	*	5.83851	5.62758	6.18566	-0.482114	8.22673e-05	0.00219766	46.16	44.21	45.92	50.83	43.09	44.6	56.31	64.41	74.77	69.87	61.33	85.19
chr14	54997392	54997592	201	*	4.63012	4.28874	5.13746	-0.644686	8.23173e-05	0.0021988	19.66	27.76	24.36	19.64	9.02	13.65	19.12	23.15	32.04	35.83	43.81	29.12
chr4	88723571	88723771	201	*	3.60773	3.02668	4.34156	-0.817868	8.23315e-05	0.00219898	7.69	6.17	13.12	5.78	8.02	9.1	4.25	11.07	10.68	11.64	35.05	23.72
chr16	37776914	37777114	201	*	6.65286	6.48544	6.93871	-0.408327	8.23449e-05	0.00219914	88.91	78.13	74.97	113.2	90.19	82.82	83.93	104.66	127.11	112.86	106.23	144.51
chr17	62940065	62940265	201	*	7.53265	7.4091	7.75192	-0.322036	8.23699e-05	0.00219961	173.54	162.43	176.17	188.29	181.38	162.91	152.98	162.03	236.05	239.15	202.61	184.41
chr12	56103399	56103599	201	*	4.23419	4.52748	3.36945	0.766665	8.24061e-05	0.00220038	20.52	18.51	21.55	17.33	36.07	27.3	18.06	25.16	10.68	14.33	9.86	6.47
chr3	52266702	52266902	201	*	5.91034	5.71222	6.23989	-0.459321	8.24614e-05	0.00220151	49.58	50.37	58.1	48.52	51.11	54.61	46.74	60.38	72.63	79.72	74.47	75.49
chr15	55199682	55199882	201	*	4.70452	4.96407	3.98139	0.705333	8.24629e-05	0.00220151	29.92	42.15	31.86	33.5	37.08	29.12	34	12.08	17.09	13.44	19.71	12.94
chr17	64122702	64122902	201	*	4.83314	5.07501	4.17787	0.666156	8.25197e-05	0.00220272	43.6	21.59	37.48	28.88	27.06	33.67	36.12	41.26	19.23	20.6	14.24	18.33
chr7	45274647	45274847	201	*	4.12951	4.43089	3.22804	0.785051	8.2523e-05	0.00220272	21.37	18.51	24.36	20.79	11.02	30.03	22.31	24.15	11.75	11.64	4.38	9.71
chrX	136303639	136303839	201	*	5.84903	6.02665	5.41065	0.517764	8.25841e-05	0.00220415	53	79.16	70.28	65.84	73.15	66.44	56.31	57.36	47	38.52	33.95	50.68
chr6	114110911	114111111	201	*	3.13652	3.54968	1.5665	0.976737	8.264e-05	0.00220545	17.95	15.42	10.31	4.62	7.01	13.65	10.62	14.09	3.2	5.37	2.19	1.08
chr9	108953378	108953578	201	*	5.74273	5.51668	6.11017	-0.498293	8.26866e-05	0.0022065	51.29	33.93	44.98	48.52	46.1	54.61	43.56	43.27	75.84	62.7	53.66	84.12
chr8	89090040	89090240	201	*	4.68338	4.93908	3.97537	0.692954	8.27389e-05	0.0022077	31.63	31.87	34.67	25.41	31.06	37.31	21.25	32.2	18.16	18.81	4.38	21.57
chr5	45820433	45820633	201	*	3.39511	3.76252	2.14339	0.919334	8.27527e-05	0.00220787	12.82	11.31	15.93	17.33	13.03	14.56	8.5	15.1	3.2	3.58	6.57	4.31
chr8	79898598	79898798	201	*	3.98871	4.29451	3.06674	0.80503	8.27753e-05	0.00220827	19.66	18.51	25.3	23.1	24.05	17.29	17	12.08	8.54	5.37	12.05	7.55
chr15	8212921	8213121	201	*	5.73374	5.91522	5.28347	0.526053	8.28298e-05	0.00220936	51.29	62.71	68.41	55.45	52.11	73.72	63.74	55.35	37.38	41.2	41.62	35.59
chr17	29123666	29123866	201	*	5.68268	5.86936	5.21619	0.544749	8.28306e-05	0.00220936	68.39	67.85	61.85	38.12	55.11	69.17	47.81	59.38	40.59	38.52	37.24	32.35
chr3	129400218	129400418	201	*	5.78202	5.96635	5.32287	0.525125	8.28624e-05	0.00221001	55.57	54.49	57.16	73.93	76.16	52.79	62.68	67.43	32.04	46.58	39.43	42.06
chr2	170025060	170025260	201	*	5.44261	5.64411	4.92848	0.568797	8.2878e-05	0.00221023	59.84	42.15	44.04	53.14	50.1	49.15	57.37	44.28	25.63	38.52	32.86	24.8
chr1	78310890	78311090	201	*	6.78628	6.63207	7.05263	-0.386524	8.28992e-05	0.0022106	98.31	118.23	98.39	116.67	95.2	94.65	75.43	96.61	128.17	149.58	130.33	122.94
chr3	53109959	53110159	201	*	7.47483	7.34398	7.70555	-0.333198	8.29116e-05	0.00221073	153.02	186.08	176.17	161.72	135.28	157.45	150.86	179.13	189.06	203.33	238.75	203.82
chr1	21014553	21014753	201	*	5.01474	4.38635	5.78553	-0.8527	8.29786e-05	0.00221232	22.23	23.65	29.05	21.95	25.05	15.47	13.81	16.1	32.04	26.87	67.9	93.82
chr6	71930866	71931066	201	*	5.15177	5.36824	4.58732	0.610756	8.29924e-05	0.00221249	29.92	43.18	42.17	43.9	40.08	47.33	44.62	39.25	24.57	21.5	31.76	18.33
chr6	51399236	51399436	201	*	7.24018	7.36198	6.96058	0.362789	8.30035e-05	0.00221259	177.82	154.21	173.36	174.43	166.35	163.82	155.11	150.96	147.4	137.94	97.47	115.39
chr18	62865199	62865399	201	*	5.24349	4.96797	5.67398	-0.567668	8.30646e-05	0.00221373	34.2	27.76	38.42	38.12	29.06	20.93	28.68	33.21	42.72	42.1	50.38	69.02
chr5	96500928	96501128	201	*	4.86391	4.56492	5.32265	-0.600738	8.30669e-05	0.00221373	21.37	35.98	26.24	23.1	25.05	17.29	20.19	20.13	41.66	41.2	42.71	34.51
chr11	77785496	77785696	201	*	7.50961	7.36969	7.75433	-0.349178	8.30685e-05	0.00221373	185.51	149.07	179.92	175.58	167.35	165.64	155.11	144.92	185.85	197.95	209.18	270.68
chr2	152869400	152869600	201	*	5.74725	5.92939	5.29491	0.524534	8.31791e-05	0.00221641	63.26	64.77	59.04	56.6	67.14	59.16	54.18	63.4	51.27	43.89	26.28	35.59
chr3	82147452	82147652	201	*	4.04519	3.59919	4.66046	-0.727606	8.31838e-05	0.00221641	11.97	9.25	14.99	12.71	18.04	14.56	6.37	9.06	17.09	18.81	36.14	29.12
chr2	49640058	49640258	201	*	6.07589	5.86294	6.42576	-0.484565	8.31968e-05	0.00221656	66.68	53.46	52.48	77.39	45.09	53.7	39.31	77.49	90.79	87.78	90.9	74.41
chr10	41924489	41924689	201	*	3.18735	3.59253	1.67892	0.964018	8.33171e-05	0.00221938	11.11	10.28	14.06	10.4	13.03	10.01	8.5	19.12	0	6.27	4.38	2.16
chr5	40983097	40983297	201	*	5.56796	5.30718	5.98018	-0.543234	8.33176e-05	0.00221938	41.89	34.95	36.55	38.12	54.11	40.96	32.93	37.24	54.47	45.68	89.81	62.55
chr6	13012669	13012869	201	*	6.65727	6.33685	7.14098	-0.620928	8.33587e-05	0.00222028	73.52	129.54	75.9	50.83	80.17	90.1	70.12	76.48	122.83	152.27	169.75	119.7
chr15	72852216	72852416	201	*	3.59271	3.01501	4.32384	-0.817262	8.3458e-05	0.00222267	8.55	10.28	5.62	8.09	12.02	11.83	4.25	4.03	11.75	10.75	29.57	28.04
chr19	29911990	29912190	201	*	4.73921	4.03345	5.56602	-0.890539	8.34632e-05	0.00222267	17.95	15.42	17.8	10.4	16.03	16.38	14.87	22.14	23.5	20.6	58.04	87.35
chr6	90578276	90578476	201	*	3.76593	3.261	4.4355	-0.782245	8.34846e-05	0.00222304	5.98	9.25	9.37	15.02	9.02	5.46	8.5	14.09	10.68	16.12	28.47	31.27
chr2	149934229	149934429	201	*	5.97448	5.77294	6.30877	-0.463918	8.35036e-05	0.00222313	50.44	56.54	55.29	65.84	50.1	58.25	44.62	56.36	91.86	70.76	87.61	66.86
chr12	74094814	74095014	201	*	4.23349	3.7567	4.87768	-0.747362	8.35038e-05	0.00222313	16.24	10.28	12.18	11.55	14.03	17.29	7.44	19.12	24.57	11.64	32.86	48.53
chr2	70780377	70780577	201	*	5.92922	5.71889	6.27556	-0.480146	8.35101e-05	0.00222313	54.71	61.68	56.22	36.96	51.11	57.34	50.99	52.33	59.81	95.84	71.19	83.04
chr1	135731923	135732123	201	*	6.48419	6.27184	6.83324	-0.474048	8.35187e-05	0.00222316	88.05	77.1	84.34	64.69	82.17	79.18	71.18	71.45	80.11	85.99	135.8	154.21
chr9	118607715	118607915	201	*	7.41596	7.28204	7.65144	-0.340271	8.35839e-05	0.0022247	150.46	142.9	172.42	169.81	154.32	154.72	144.48	155.99	242.46	192.58	164.28	204.9
chr11	75027683	75027883	201	*	4.84062	4.48912	5.35911	-0.645719	8.36138e-05	0.00222473	28.21	32.9	18.74	18.48	20.04	20.02	19.12	22.14	26.7	27.77	51.47	58.23
chr12	80293005	80293205	201	*	4.55027	4.18846	5.07997	-0.657906	8.36185e-05	0.00222473	17.95	13.36	24.36	13.86	21.04	11.83	22.31	21.13	24.57	25.98	41.62	43.14
chr16	32136027	32136227	201	*	7.91437	8.01177	7.69733	0.290163	8.36189e-05	0.00222473	257.32	255.99	266.13	244.89	260.54	264.84	263.47	251.59	208.28	233.78	205.9	182.25
chr13	22706948	22707148	201	*	6.52916	6.67003	6.19792	0.424352	8.36205e-05	0.00222473	119.68	103.83	110.58	91.26	98.2	109.21	90.3	91.58	68.36	75.24	79.95	70.1
chr11	44767433	44767633	201	*	5.98532	5.77829	6.32715	-0.471975	8.36223e-05	0.00222473	52.15	54.49	60.91	57.76	59.12	41.87	58.43	54.34	71.56	68.97	105.14	75.49
chr17	78611280	78611480	201	*	6.60632	6.74461	6.28221	0.414009	8.36599e-05	0.00222554	106.01	107.95	118.07	103.96	100.21	115.58	110.49	95.6	87.59	77.93	84.33	61.47
chr1	169988485	169988685	201	*	4.52677	4.78488	3.80937	0.703984	8.36683e-05	0.00222556	29.07	29.81	33.73	32.34	25.05	20.93	24.43	25.16	17.09	10.75	13.14	15.1
chr9	103636936	103637136	201	*	4.43761	4.0896	4.95228	-0.644176	8.37145e-05	0.00222659	18.81	18.51	17.8	12.71	17.04	17.29	15.94	18.11	34.18	27.77	27.38	34.51
chr1	36626248	36626448	201	*	4.65398	4.90603	3.96016	0.685581	8.37524e-05	0.00222725	29.07	28.79	29.99	23.1	37.08	34.58	36.12	21.13	12.82	17.91	16.43	15.1
chr6	129565966	129566166	201	*	4.52367	3.92323	5.27291	-0.834605	8.37541e-05	0.00222725	16.24	8.22	16.87	9.24	15.03	17.29	23.37	15.1	23.5	22.39	60.24	48.53
chr9	37129143	37129343	201	*	5.68485	5.88333	5.18059	0.567109	8.37876e-05	0.00222794	66.68	70.94	67.47	38.12	55.11	76.45	54.18	43.27	34.18	45.68	32.86	32.35
chr12	59177047	59177247	201	*	5.44889	5.66152	4.8976	0.590067	8.3831e-05	0.0022289	42.74	56.54	59.97	46.21	48.1	62.8	38.25	50.32	27.77	44.79	19.71	26.96
chr3	106718044	106718244	201	*	5.11814	5.34128	4.53054	0.634033	8.38518e-05	0.00222926	43.6	48.32	56.22	28.88	46.1	36.4	26.56	38.24	25.63	17.91	24.09	24.8
chr9	67105945	67106145	201	*	5.79298	5.30457	6.44776	-0.764389	8.38816e-05	0.00222985	29.92	42.15	42.17	28.88	52.11	46.42	39.31	35.22	61.95	43.89	114.99	128.33
chr13	114086434	114086634	201	*	3.76741	3.24295	4.45409	-0.78335	8.38939e-05	0.00222998	12.82	8.22	11.24	10.4	11.02	6.37	10.62	5.03	14.95	10.75	32.86	29.12
chr1	105401949	105402149	201	*	4.53794	4.79367	3.82982	0.69822	8.39178e-05	0.00223042	28.21	32.9	25.3	30.03	24.05	31.85	23.37	26.17	14.95	12.54	17.52	11.86
chr9	120079296	120079496	201	*	5.10489	4.8209	5.54569	-0.576031	8.39952e-05	0.0022321	35.91	28.79	26.24	35.81	26.05	20.93	20.19	32.2	50.2	36.72	46	53.92
chr11	54312137	54312337	201	*	6.53545	6.37329	6.81359	-0.394267	8.40007e-05	0.0022321	85.49	88.41	86.21	79.7	76.16	93.74	86.05	67.43	110.02	112.86	109.52	117.55
chr16	78081783	78081983	201	*	3.46263	3.82016	2.27013	0.909209	8.40034e-05	0.0022321	11.11	18.51	14.06	16.17	14.03	15.47	9.56	14.09	5.34	0.9	7.67	5.39
chr11	94587562	94587762	201	*	5.45151	5.64776	4.95447	0.561726	8.40222e-05	0.0022324	51.29	48.32	46.85	56.6	54.11	58.25	40.37	45.29	26.7	33.14	36.14	28.04
chr2	127541366	127541566	201	*	6.50149	6.33414	6.78725	-0.405971	8.40523e-05	0.002233	78.65	66.82	92.77	84.33	75.16	80.09	87.11	80.51	93.99	111.07	107.33	129.41
chr16	23930776	23930976	201	*	5.03837	5.26966	4.42182	0.64586	8.40706e-05	0.00223325	52.15	43.18	44.98	28.88	37.08	44.6	26.56	31.2	16.02	25.08	27.38	17.25
chr6	29329523	29329723	201	*	5.24628	5.46565	4.67186	0.611699	8.40765e-05	0.00223325	49.58	47.29	43.11	34.65	47.1	52.79	28.68	50.32	24.57	34.93	26.28	16.18
chr8	95958599	95958799	201	*	3.96842	4.28044	3.01698	0.804019	8.40948e-05	0.00223354	17.1	24.67	17.8	17.33	16.03	27.3	19.12	16.1	7.48	10.75	8.76	5.39
chr11	112140865	112141065	201	*	3.62713	3.9679	2.52902	0.873293	8.41131e-05	0.00223383	18.81	18.51	15.93	16.17	13.03	14.56	19.12	9.06	4.27	3.58	8.76	6.47
chr13	94596018	94596218	201	*	6.28687	6.10703	6.59068	-0.427985	8.41846e-05	0.00223553	64.12	59.63	89.96	63.53	68.14	66.44	71.18	68.43	100.4	99.42	84.33	101.37
chr5	66468433	66468633	201	*	3.99991	3.16951	4.907	-0.940558	8.42022e-05	0.00223555	3.42	9.25	8.43	9.24	15.03	9.1	7.44	10.06	20.29	10.75	35.05	53.92
chr17	64972785	64972985	201	*	3.6163	3.10053	4.29543	-0.782796	8.42057e-05	0.00223555	7.69	5.14	9.37	11.55	7.01	10.01	13.81	4.03	17.09	12.54	25.19	23.72
chr11	67922853	67923053	201	*	7.34556	7.21666	7.57322	-0.329608	8.4208e-05	0.00223555	142.77	136.73	159.3	164.03	126.26	148.35	143.42	169.07	205.08	181.83	183.99	190.88
chr2	59121141	59121341	201	*	5.10347	5.32476	4.52233	0.62025	8.42417e-05	0.00223625	38.47	44.21	42.17	26.57	36.07	50.06	48.87	34.22	21.36	25.98	24.09	20.49
chr1	72849735	72849935	201	*	5.45923	5.65791	4.95431	0.565273	8.43132e-05	0.00223795	51.29	41.12	54.35	48.52	51.11	63.71	42.49	51.32	33.11	37.62	28.47	24.8
chr1	65728037	65728237	201	*	4.23378	3.84213	4.79497	-0.686344	8.43427e-05	0.00223818	22.23	13.36	12.18	10.4	16.03	12.74	11.69	16.1	25.63	33.14	32.86	19.41
chr10	120760777	120760977	201	*	4.1533	4.44642	3.2893	0.774065	8.43429e-05	0.00223818	29.92	26.73	16.87	23.1	19.04	22.75	14.87	21.13	8.54	9.85	14.24	6.47
chr2	95449019	95449219	201	*	8.15004	8.01994	8.37959	-0.329637	8.43444e-05	0.00223818	291.52	284.77	293.31	217.17	268.56	290.33	212.47	218.38	337.52	356.49	336.22	301.95
chr1	92901109	92901309	201	*	4.80857	5.04844	4.16072	0.661212	8.43643e-05	0.00223851	32.49	33.93	34.67	27.72	44.09	38.22	24.43	29.18	20.29	19.71	17.52	14.02
chr9	110779366	110779566	201	*	5.22462	4.96196	5.63921	-0.547809	8.43961e-05	0.002239	38.47	29.81	37.48	27.72	34.07	28.21	23.37	30.19	51.27	49.26	44.9	53.92
chr15	82808237	82808437	201	*	3.97249	3.55305	4.56183	-0.719187	8.43974e-05	0.002239	11.11	10.28	9.37	18.48	9.02	10.92	10.62	14.09	32.04	23.29	20.81	18.33
chr7	82081953	82082153	201	*	6.47515	6.28445	6.79434	-0.448404	8.44537e-05	0.00224029	99.17	86.36	74.03	71.62	78.16	75.54	73.3	65.41	95.06	138.83	127.04	83.04
chr1	111824072	111824272	201	*	4.42707	4.06228	4.95997	-0.660055	8.45351e-05	0.00224225	19.66	13.36	10.31	17.33	17.04	21.84	17	17.11	27.77	25.98	42.71	28.04
chr12	18232006	18232206	201	*	5.03205	5.252	4.45561	0.624509	8.45435e-05	0.00224228	44.45	37.01	46.85	33.5	37.08	40.04	28.68	37.24	25.63	19.71	24.09	18.33
chrX	52745551	52745751	201	*	7.38714	7.25069	7.62653	-0.346508	8.45842e-05	0.00224316	184.66	128.51	151.81	151.32	160.33	157.45	142.36	141.9	191.19	231.99	180.71	186.56
chrX	103481682	103481882	201	*	6.63911	6.78438	6.29562	0.427563	8.4782e-05	0.0022482	119.68	125.42	108.7	112.05	110.23	93.74	89.24	122.78	91.86	88.68	67.9	65.78
chr15	12728468	12728668	201	*	6.30786	6.46138	5.94092	0.458116	8.48038e-05	0.00224858	104.3	87.39	96.52	63.53	92.19	93.74	80.74	86.55	68.36	65.39	59.14	52.84
chr8	107476904	107477104	201	*	6.06102	6.22128	5.67458	0.47266	8.48915e-05	0.00225071	82.92	74.02	63.72	73.93	71.15	78.27	74.37	78.5	49.13	51.95	50.38	52.84
chr15	88746017	88746217	201	*	6.91922	7.05911	6.59069	0.411751	8.49517e-05	0.00225211	133.36	139.82	155.55	130.53	153.32	117.4	121.11	115.73	106.81	115.55	92	71.17
chr10	84987856	84988056	201	*	7.44488	7.31204	7.67869	-0.338149	8.49669e-05	0.00225231	152.17	182.99	182.73	149.01	162.34	159.27	132.8	149.95	229.64	214.07	176.32	199.5
chr12	4123006	4123206	201	*	6.23063	6.39394	5.83525	0.473993	8.50495e-05	0.0022543	88.91	79.16	91.83	71.62	89.19	98.29	72.24	81.52	49.13	77.03	54.76	47.45
chr6	52177387	52177587	201	*	6.07614	5.8671	6.42071	-0.47159	8.51084e-05	0.00225566	49.58	53.46	66.53	67	45.09	64.62	55.24	65.41	97.2	61.8	93.09	90.59
chr1	11330317	11330517	201	*	8.50002	8.41098	8.66314	-0.238113	8.5163e-05	0.00225681	335.12	334.12	357.96	339.61	348.72	336.74	314.46	356.25	413.36	420.09	407.41	380.68
chr7	67648429	67648629	201	*	3.65176	3.14653	4.32162	-0.771479	8.51668e-05	0.00225681	9.4	4.11	9.37	8.09	12.02	16.38	7.44	4.03	22.43	20.6	18.62	18.33
chr8	114634254	114634454	201	*	7.19686	7.31401	6.92947	0.351926	8.52214e-05	0.00225806	159.86	165.52	164.93	137.46	154.32	163.82	172.1	154.98	116.42	130.77	133.61	106.76
chr4	44062915	44063115	201	*	6.49779	6.32821	6.7868	-0.414855	8.52679e-05	0.00225909	68.39	81.22	89.96	94.72	70.15	85.55	92.43	60.38	113.22	116.44	111.71	100.29
chr2	120237895	120238095	201	*	4.51012	4.77157	3.77949	0.709438	8.5298e-05	0.00225953	27.36	24.67	33.73	28.88	27.06	19.11	25.5	32.2	19.23	10.75	9.86	15.1
chr18	47441068	47441268	201	*	4.10645	3.69185	4.69097	-0.701489	8.52994e-05	0.00225953	21.37	9.25	16.87	10.4	12.02	11.83	9.56	12.08	21.36	28.66	29.57	23.72
chr2	18516295	18516495	201	*	5.86154	5.6268	6.2404	-0.506824	8.53164e-05	0.00225978	41.89	46.26	47.79	39.27	52.11	66.44	55.24	46.29	69.43	54.64	97.47	80.88
chr13	15807070	15807270	201	*	3.51761	2.39608	4.57474	-0.988187	8.53507e-05	0.00226049	3.42	8.22	8.43	6.93	6.01	1.82	4.25	3.02	20.29	4.48	29.57	40.98
chr4	130987143	130987343	201	*	5.22522	5.44227	4.65882	0.619028	8.53628e-05	0.00226061	44.45	22.62	55.29	42.74	48.1	42.78	43.56	48.31	28.84	17.91	24.09	30.2
chr11	85248234	85248434	201	*	6.36097	6.51393	5.99567	0.450908	8.54127e-05	0.00226173	95.75	67.85	96.52	86.64	95.2	100.11	92.43	96.61	65.16	72.55	69	48.53
chr2	128374968	128375168	201	*	2.94222	2.20472	3.79057	-0.901818	8.54844e-05	0.00226332	4.27	6.17	1.87	5.78	5.01	4.55	3.19	6.04	11.75	4.48	19.71	19.41
chr6	108660437	108660637	201	*	7.41679	7.27935	7.65769	-0.34651	8.54878e-05	0.00226332	149.61	151.12	151.81	177.89	128.27	157.45	144.48	182.15	177.31	182.72	220.13	227.54
chr1	120473679	120473879	201	*	4.1712	4.48046	3.23295	0.788843	8.55711e-05	0.00226532	23.94	26.73	23.43	21.95	31.06	15.47	14.87	21.13	13.89	16.12	3.29	4.31
chr7	95814975	95815175	201	*	5.68097	5.44038	6.06746	-0.518075	8.5613e-05	0.00226623	33.34	39.07	51.54	40.43	42.09	53.7	50.99	36.23	72.63	50.16	62.43	83.04
chr1	72574139	72574339	201	*	6.4263	6.57226	6.08084	0.441872	8.56705e-05	0.00226755	117.12	105.89	99.33	79.7	95.2	89.19	90.3	84.53	66.22	60.01	71.19	73.33
chr9	20635998	20636198	201	*	6.14393	6.30535	5.75413	0.473569	8.574e-05	0.00226919	66.68	83.27	87.15	70.46	78.16	71.9	94.55	80.51	57.68	53.74	61.33	43.14
chr12	83536106	83536306	201	*	5.23147	5.43805	4.70052	0.587167	8.57511e-05	0.00226928	44.45	46.26	38.42	43.9	45.09	41.87	43.56	43.27	27.77	25.08	30.67	20.49
chr7	99294463	99294663	201	*	7.1203	7.25216	6.81377	0.392165	8.57638e-05	0.00226942	171.83	155.24	146.18	143.24	141.29	181.11	150.86	129.82	126.04	132.56	104.04	87.35
chr8	67086367	67086567	201	*	7.37296	7.24612	7.59739	-0.326807	8.57942e-05	0.00227002	150.46	176.83	148.06	136.31	168.35	150.17	143.42	140.89	187.99	210.49	198.23	177.94
chr9	118901937	118902137	201	*	4.0782	3.66279	4.66354	-0.702409	8.5835e-05	0.0022709	17.1	11.31	10.31	12.71	11.02	10.92	14.87	13.08	25.63	17.02	31.76	26.96
chr5	109777152	109777352	201	*	4.485	4.75344	3.72621	0.715277	8.58672e-05	0.0022711	24.79	32.9	28.11	25.41	37.08	20.02	22.31	25.16	10.68	16.12	16.43	9.71
chr11	27222048	27222248	201	*	6.80717	6.93583	6.5093	0.385145	8.58711e-05	0.0022711	123.1	130.56	110.58	127.07	117.24	113.76	124.3	132.84	89.72	87.78	90.9	95.98
chr11	67510923	67511123	201	*	5.37788	5.57947	4.86342	0.579468	8.58719e-05	0.0022711	56.42	59.63	50.6	34.65	45.09	39.13	45.68	51.32	28.84	27.77	33.95	25.88
chr7	68985986	68986186	201	*	4.97641	5.20738	4.36102	0.651894	8.58727e-05	0.0022711	44.45	31.87	30.92	21.95	52.11	41.87	37.18	35.22	23.5	15.23	21.9	21.57
chr4	34608824	34609024	201	*	4.75707	5.01528	4.03925	0.697591	8.59339e-05	0.00227239	41.03	46.26	37.48	25.41	29.06	37.31	17	25.16	17.09	21.5	14.24	12.94
chr17	29238471	29238671	201	*	4.90214	4.61589	5.34568	-0.592202	8.59366e-05	0.00227239	21.37	25.7	21.55	31.19	17.04	24.57	26.56	28.18	37.38	49.26	33.95	42.06
chr12	99367960	99368160	201	*	4.58651	4.84113	3.8827	0.689894	8.59716e-05	0.00227311	33.34	25.7	26.24	23.1	31.06	30.03	27.62	32.2	9.61	17.91	13.14	18.33
chr7	122815502	122815702	201	*	4.9028	5.13683	4.27636	0.653363	8.59873e-05	0.00227333	34.2	35.98	35.61	33.5	35.07	48.24	28.68	30.19	25.63	16.12	10.95	24.8
chr7	120821170	120821370	201	*	3.6274	3.1011	4.31566	-0.783702	8.60157e-05	0.00227388	11.11	6.17	8.43	11.55	5.01	11.83	8.5	6.04	13.89	12.54	25.19	28.04
chr6	112302344	112302544	201	*	5.84499	6.02852	5.38836	0.529124	8.60239e-05	0.0022739	64.12	65.8	70.28	46.21	73.15	78.27	49.93	74.47	43.79	51.95	40.52	31.27
chr17	84492564	84492764	201	*	6.53534	6.36443	6.82627	-0.416489	8.61217e-05	0.00227628	73.52	61.68	73.09	87.79	96.2	81	89.24	96.61	131.38	118.23	101.85	102.45
chr11	114810450	114810650	201	*	6.37392	6.18856	6.68558	-0.439967	8.61503e-05	0.00227684	64.97	81.22	74.97	75.08	74.15	60.07	77.55	75.48	92.93	102.11	136.9	79.8
chr4	13066270	13066470	201	*	3.8458	4.16186	2.87481	0.825395	8.61611e-05	0.00227692	23.08	15.42	14.99	18.48	23.05	18.2	14.87	15.1	9.61	4.48	9.86	5.39
chr4	81302192	81302392	201	*	3.85194	2.72117	4.91313	-0.986838	8.61791e-05	0.00227719	4.27	3.08	14.06	5.78	4.01	8.19	5.31	8.05	13.89	8.96	40.52	57.16
chr3	144557029	144557229	201	*	6.22684	6.04193	6.53787	-0.435094	8.62055e-05	0.00227759	72.67	68.88	62.78	63.53	72.15	69.17	60.56	57.36	102.54	92.26	71.19	105.68
chr7	127091198	127091398	201	*	8.2194	8.10616	8.42226	-0.297409	8.62091e-05	0.00227759	263.31	241.59	298.93	307.27	282.59	254.83	254.97	300.9	383.45	355.6	289.13	344.01
chr17	27238709	27238909	201	*	5.66939	5.85228	5.21473	0.53252	8.62435e-05	0.00227791	48.73	58.6	55.29	65.84	60.12	54.61	61.62	57.36	37.38	28.66	35.05	47.45
chr19	7353721	7353921	201	*	6.90448	6.75891	7.15781	-0.367129	8.62441e-05	0.00227791	107.72	103.83	97.46	127.07	104.22	94.65	114.74	116.74	154.88	136.15	125.95	154.21
chr19	44695167	44695367	201	*	3.67284	3.1865	4.32575	-0.762351	8.62473e-05	0.00227791	11.97	9.25	8.43	9.24	7.01	8.19	11.69	7.04	16.02	20.6	29.57	14.02
chr8	76227468	76227668	201	*	4.1036	3.68679	4.69033	-0.71477	8.62559e-05	0.00227791	11.97	14.39	11.24	21.95	6.01	12.74	10.62	14.09	16.02	24.18	33.95	29.12
chr2	20589888	20590088	201	*	5.06985	5.2902	4.49198	0.61656	8.62592e-05	0.00227791	40.18	49.35	42.17	36.96	34.07	39.13	32.93	38.24	20.29	25.08	27.38	17.25
chr3	28749009	28749209	201	*	5.53925	5.73705	5.03718	0.569801	8.62919e-05	0.00227857	68.39	52.43	48.73	45.05	70.15	58.25	41.43	42.27	38.45	33.14	28.47	31.27
chr1	51643762	51643962	201	*	3.76626	3.20818	4.48136	-0.80606	8.6358e-05	0.00228011	7.69	16.45	7.5	2.31	14.03	7.28	10.62	8.05	11.75	13.44	35.05	29.12
chr14	123587478	123587678	201	*	7.18278	7.03798	7.43493	-0.36286	8.64439e-05	0.00228218	123.1	161.41	142.44	134	142.3	126.51	98.8	122.78	183.72	172.87	152.23	183.33
chr7	24098027	24098227	201	*	4.69754	4.95057	3.99993	0.683528	8.64671e-05	0.00228259	29.07	32.9	32.8	30.03	35.07	36.4	34	17.11	18.16	19.71	16.43	9.71
chr3	102807103	102807303	201	*	4.93154	4.59809	5.43001	-0.631723	8.64883e-05	0.00228295	18.81	23.65	20.62	24.26	22.05	23.66	25.5	35.22	27.77	30.45	64.62	49.61
chr16	35223284	35223484	201	*	3.80498	4.12952	2.79186	0.832001	8.65061e-05	0.00228322	22.23	19.53	14.06	18.48	12.02	14.56	17	22.14	7.48	7.17	7.67	5.39
chr11	43369239	43369439	201	*	5.588	5.77311	5.12642	0.542801	8.65346e-05	0.00228377	59.84	63.74	50.6	47.36	50.1	62.8	45.68	57.36	38.45	29.56	35.05	36.67
chr9	43011175	43011375	201	*	5.38702	4.92078	6.02143	-0.745949	8.65683e-05	0.00228446	29.92	27.76	39.36	25.41	29.06	40.04	27.62	23.15	39.52	45.68	65.71	108.92
chr15	38967012	38967212	201	*	3.53772	3.03831	4.20239	-0.771572	8.66246e-05	0.00228574	9.4	9.25	6.56	6.93	7.01	10.01	8.5	8.05	12.82	20.6	20.81	19.41
chrX	140153280	140153480	201	*	3.49663	3.8542	2.30388	0.897878	8.66353e-05	0.00228582	14.53	17.48	16.87	18.48	12.02	14.56	11.69	10.06	4.27	3.58	2.19	9.71
chr8	84459471	84459671	201	*	5.83537	5.62631	6.17998	-0.476938	8.66442e-05	0.00228586	44.45	51.4	53.41	45.05	47.1	51.88	42.49	59.38	57.68	77.93	83.23	71.17
chrX	35843038	35843238	201	*	3.49363	2.97102	4.17869	-0.789547	8.66643e-05	0.00228619	6.84	12.34	4.69	6.93	10.02	6.37	8.5	7.04	11.75	16.12	23	21.57
chr11	78408647	78408847	201	*	4.11028	4.4051	3.23866	0.772993	8.66882e-05	0.00228662	21.37	18.51	27.18	19.64	23.05	25.48	20.19	14.09	10.68	10.75	9.86	6.47
chr9	56128305	56128505	201	*	5.95842	5.76477	6.28177	-0.451438	8.67132e-05	0.00228708	51.29	55.52	55.29	48.52	51.11	54.61	55.24	63.4	80.11	77.93	73.38	79.8
chr13	90294346	90294546	201	*	3.92192	3.48244	4.53091	-0.727764	8.67304e-05	0.00228733	9.4	6.17	14.06	11.55	16.03	6.37	12.75	13.08	26.7	17.91	26.28	21.57
chr2	121607668	121607868	201	*	3.98273	4.29281	3.04058	0.807992	8.67791e-05	0.00228841	26.5	21.59	15.93	16.17	11.02	26.39	18.06	21.13	10.68	8.06	9.86	4.31
chr4	21873825	21874025	201	*	6.31049	6.47073	5.92411	0.474347	8.68145e-05	0.00228914	102.59	98.69	98.39	84.33	66.14	106.48	75.43	77.49	72.63	62.7	51.47	56.08
chr7	63084482	63084682	201	*	7.41559	7.26097	7.68254	-0.377642	8.69104e-05	0.00229147	194.91	176.83	160.24	113.2	169.35	150.17	127.48	134.85	217.9	215.87	194.94	193.03
chr2	173680396	173680596	201	*	6.19949	6.0118	6.51446	-0.441521	8.69179e-05	0.00229147	67.54	59.63	72.15	54.29	65.14	70.99	50.99	75.48	92.93	106.59	76.66	89.51
chr8	10677901	10678101	201	*	3.46056	3.83475	2.16641	0.91394	8.69788e-05	0.00229287	16.24	15.42	6.56	18.48	14.03	14.56	12.75	16.1	1.07	7.17	1.1	8.63
chr9	82390439	82390639	201	*	4.17905	4.48582	3.25256	0.78896	8.70181e-05	0.0022937	21.37	33.93	20.62	12.71	34.07	18.2	21.25	17.11	5.34	14.33	7.67	10.78
chr11	40568600	40568800	201	*	7.18884	7.31233	6.90475	0.373359	8.70486e-05	0.00229428	160.72	178.88	178.98	168.65	162.34	159.27	133.86	128.81	137.79	111.07	118.28	112.15
chr6	145551880	145552080	201	*	3.29562	2.70634	4.03603	-0.825561	8.70554e-05	0.00229428	8.55	7.2	4.69	6.93	6.01	6.37	7.44	5.03	8.54	12.54	20.81	23.72
chr14	30353734	30353934	201	*	5.72754	5.50546	6.08969	-0.494937	8.71181e-05	0.00229573	46.16	30.84	46.85	43.9	51.11	43.69	42.49	58.37	73.7	66.28	56.95	75.49
chr11	55685106	55685306	201	*	5.05049	4.77303	5.48334	-0.570076	8.71379e-05	0.00229605	27.36	28.79	25.3	25.41	34.07	28.21	24.43	25.16	43.79	44.79	55.85	34.51
chr8	74618437	74618637	201	*	3.12567	2.42637	3.948	-0.884342	8.72707e-05	0.00229935	5.13	8.22	3.75	6.93	7.01	2.73	3.19	6.04	10.68	5.37	25.19	20.49
chr4	113460754	113460954	201	*	3.0202	2.33809	3.83044	-0.880961	8.72853e-05	0.00229953	3.42	8.22	5.62	8.09	1	3.64	7.44	3.02	16.02	7.17	18.62	15.1
chr18	47574597	47574797	201	*	4.15384	3.72657	4.75094	-0.709931	8.74067e-05	0.00230253	17.95	16.45	12.18	9.24	14.03	15.47	8.5	12.08	16.02	24.18	41.62	25.88
chr15	77773120	77773320	201	*	4.70935	4.9517	4.05226	0.674905	8.75371e-05	0.00230576	39.32	28.79	28.11	25.41	27.06	40.96	29.75	28.18	19.23	13.44	17.52	16.18
chr16	11276982	11277182	201	*	6.07834	5.88186	6.40562	-0.461989	8.76406e-05	0.0023081	58.13	53.46	60.91	80.86	53.11	55.52	58.43	51.32	104.68	87.78	70.09	76.57
chr7	28165545	28165745	201	*	5.07332	5.29596	4.48749	0.627877	8.76414e-05	0.0023081	42.74	40.09	55.29	33.5	45.09	36.4	34	27.17	23.5	20.6	21.9	23.72
chr11	16830640	16830840	201	*	5.06641	4.76453	5.52858	-0.590494	8.77326e-05	0.0023103	29.92	26.73	28.11	21.95	26.05	28.21	21.25	35.22	48.07	31.35	40.52	64.7
chr1	193732272	193732472	201	*	7.06824	6.92514	7.31781	-0.355573	8.77487e-05	0.00231052	137.64	117.2	105.89	112.05	124.26	135.61	115.8	123.78	185.85	156.75	146.75	148.82
chr7	119914196	119914396	201	*	5.00517	5.2281	4.41835	0.631265	8.78016e-05	0.00231171	38.47	42.15	43.11	38.12	39.08	33.67	35.06	30.19	25.63	15.23	29.57	15.1
chr6	47349166	47349366	201	*	3.79381	4.12545	2.74424	0.831454	8.78158e-05	0.00231188	15.39	19.53	20.62	16.17	18.04	13.65	19.12	17.11	4.27	11.64	6.57	4.31
chr11	101446377	101446577	201	*	7.14059	6.98078	7.41527	-0.391519	8.78435e-05	0.00231241	121.39	145.98	134	120.13	128.27	103.75	100.93	155.99	146.33	171.98	209.18	155.29
chr2	168613182	168613382	201	*	4.67993	4.92788	4.00178	0.678839	8.7855e-05	0.00231251	30.78	29.81	35.61	28.88	30.06	21.84	40.37	26.17	14.95	14.33	18.62	16.18
chr8	77200789	77200989	201	*	4.37634	4.64511	3.6162	0.721842	8.78804e-05	0.00231284	29.07	25.7	28.11	21.95	24.05	30.03	19.12	22.14	12.82	13.44	9.86	12.94
chr7	65869936	65870136	201	*	4.68466	4.93431	4.00002	0.675366	8.78888e-05	0.00231284	34.2	30.84	29.05	35.81	25.05	34.58	32.93	22.14	16.02	19.71	15.33	12.94
chr4	49357172	49357372	201	*	3.40094	2.81657	4.13744	-0.818825	8.78907e-05	0.00231284	5.98	7.2	11.24	3.47	8.02	9.1	5.31	6.04	8.54	16.12	28.47	17.25
chr11	62565944	62566144	201	*	6.36806	6.52112	6.00247	0.459573	8.7918e-05	0.00231335	105.15	98.69	101.2	63.53	92.19	92.83	76.49	104.66	72.63	60.01	55.85	67.94
chr8	22818065	22818265	201	*	5.19169	4.89098	5.65248	-0.594798	8.79292e-05	0.00231345	27.36	31.87	28.11	30.03	34.07	25.48	39.31	21.13	41.66	32.25	73.38	53.92
chr2	170180901	170181101	201	*	5.8997	6.06981	5.4841	0.501265	8.80503e-05	0.00231643	71.81	55.52	63.72	72.77	81.17	59.16	64.8	68.43	42.72	38.52	48.19	49.61
chr11	77808038	77808238	201	*	5.69752	5.48465	6.04729	-0.487277	8.80793e-05	0.00231699	43.6	43.18	44.04	56.6	38.08	40.96	41.43	50.32	60.88	68.97	62.43	72.25
chr18	35638800	35639000	201	*	5.4784	5.24405	5.85676	-0.513321	8.82053e-05	0.0023201	41.03	33.93	40.29	39.27	29.06	32.76	43.56	43.27	58.75	54.64	56.95	61.47
chr14	107315217	107315417	201	*	6.55598	6.71769	6.16531	0.475414	8.82408e-05	0.00232083	128.23	113.09	108.7	97.03	129.27	104.66	95.61	65.41	72.63	80.61	77.76	56.08
chr6	56056150	56056350	201	*	2.90197	2.14149	3.76543	-0.907412	8.82643e-05	0.00232125	4.27	5.14	2.81	5.78	2	8.19	1.06	6.04	7.48	8.96	14.24	23.72
chr3	121721192	121721392	201	*	3.63664	3.10201	4.33204	-0.7889	8.82991e-05	0.00232196	10.26	6.17	8.43	10.4	5.01	10.92	7.44	10.06	10.68	13.44	24.09	32.35
chr8	23754101	23754301	201	*	6.75522	6.59784	7.0263	-0.380593	8.83383e-05	0.00232278	110.28	83.27	96.52	84.33	113.23	93.74	100.93	92.59	132.45	118.23	144.56	126.17
chrX	78403459	78403659	201	*	6.68403	6.5254	6.95693	-0.384327	8.84137e-05	0.00232456	100.02	103.83	89.02	77.39	96.2	96.47	74.37	99.63	115.36	121.82	132.52	127.25
chr14	68450603	68450803	201	*	3.80673	2.94721	4.731	-0.943752	8.84683e-05	0.00232579	3.42	10.28	7.5	4.62	15.03	6.37	7.44	7.04	18.16	9.85	37.24	40.98
chr9	102266002	102266202	201	*	5.958	5.75833	6.2897	-0.45835	8.85392e-05	0.00232745	54.71	58.6	44.98	46.21	65.14	57.34	45.68	60.38	81.18	75.24	79.95	76.57
chr8	124991400	124991600	201	*	6.01201	6.17737	5.61059	0.486428	8.85766e-05	0.00232808	84.63	75.05	65.6	65.84	67.14	87.37	66.93	66.42	51.27	52.85	48.19	43.14
chr10	100190650	100190850	201	*	5.01898	5.24755	4.41219	0.639621	8.85792e-05	0.00232808	28.21	47.29	30.92	28.88	48.1	40.96	39.31	40.25	28.84	16.12	19.71	20.49
chr18	43687670	43687870	201	*	8.46608	8.36591	8.64771	-0.26639	8.85864e-05	0.00232808	335.12	331.04	358.9	318.82	335.7	328.55	308.09	323.04	418.7	446.06	334.03	405.48
chr17	28984801	28985001	201	*	6.57492	6.40723	6.86117	-0.408322	8.86542e-05	0.00232966	84.63	97.67	85.27	93.57	77.16	70.99	88.18	81.52	110.02	115.55	144.56	94.9
chr1	117918555	117918755	201	*	4.33883	3.96602	4.88029	-0.672305	8.86619e-05	0.00232966	20.52	16.45	9.37	17.33	18.04	9.1	19.12	15.1	24.57	26.87	38.33	28.04
chr7	128672461	128672661	201	*	4.84438	4.53521	5.31509	-0.610804	8.86706e-05	0.00232968	22.23	21.59	14.99	27.72	19.04	20.93	30.81	28.18	28.84	35.83	49.28	45.29
chr6	14453419	14453619	201	*	5.58784	5.78735	5.08022	0.566582	8.86809e-05	0.00232975	56.42	55.52	53.41	50.83	75.16	64.62	44.62	41.26	32.04	41.2	39.43	22.65
chr14	101872950	101873150	201	*	3.72525	4.0669	2.62243	0.863714	8.87284e-05	0.00233079	15.39	23.65	14.06	12.71	29.06	14.56	9.56	15.1	7.48	6.27	6.57	4.31
chr8	35930393	35930593	201	*	6.48353	6.726	5.82604	0.667217	8.87599e-05	0.00233141	136.78	127.48	113.39	70.46	144.3	101.93	87.11	65.41	57.68	51.95	53.66	63.63
chr7	132732681	132732881	201	*	3.56561	3.04603	4.24805	-0.783135	8.88079e-05	0.00233247	10.26	6.17	9.37	5.78	7.01	11.83	10.62	5.03	23.5	24.18	18.62	9.71
chr6	53461850	53462050	201	*	4.24473	4.52908	3.4192	0.753075	8.88493e-05	0.00233335	25.65	17.48	27.18	11.55	26.05	28.21	24.43	24.15	11.75	12.54	10.95	7.55
chr12	31662911	31663111	201	*	5.04907	5.27002	4.46917	0.61697	8.89006e-05	0.0023345	39.32	35.98	44.04	34.65	42.09	45.51	31.87	35.22	20.29	25.98	17.52	24.8
chr9	11671363	11671563	201	*	4.42669	4.07591	4.94439	-0.656794	8.89272e-05	0.00233499	21.37	14.39	15.93	19.64	16.03	14.56	14.87	18.11	29.91	42.1	30.67	20.49
chr15	103146643	103146843	201	*	6.47613	6.31079	6.75893	-0.403014	8.89365e-05	0.00233503	78.65	79.16	77.78	80.86	71.15	76.45	75.43	95.6	123.9	108.38	93.09	107.84
chr2	31259013	31259213	201	*	6.63421	6.47402	6.90942	-0.389583	8.90084e-05	0.00233671	94.89	78.13	79.65	85.48	103.21	89.19	84.99	95.6	139.92	113.76	116.09	111.08
chr7	19797265	19797465	201	*	8.07189	7.97226	8.25262	-0.262514	8.90189e-05	0.00233679	259.89	236.45	265.19	266.84	237.49	243	247.53	252.6	317.23	297.38	305.56	299.8
chr12	59582684	59582884	201	*	3.61771	2.6424	4.60521	-0.967221	8.91199e-05	0.00233923	5.13	8.22	10.31	2.31	7.01	4.55	6.37	6.04	19.23	5.37	32.86	39.9
chr15	37225882	37226082	201	*	4.64984	4.89997	3.96338	0.679024	8.9192e-05	0.00234092	31.63	27.76	27.18	35.81	24.05	36.4	31.87	24.15	13.89	17.02	14.24	17.25
chr5	83863375	83863575	201	*	3.94871	4.26523	2.97544	0.806536	8.92779e-05	0.00234297	11.97	19.53	19.68	20.79	15.03	17.29	23.37	26.17	6.41	9.85	6.57	8.63
chr11	88905634	88905834	201	*	7.35594	7.47248	7.09014	0.354337	8.93168e-05	0.00234379	200.04	176.83	190.23	165.18	198.41	165.64	179.54	144.92	152.74	128.09	139.09	125.09
chr1	74353923	74354123	201	*	5.67309	5.86168	5.20059	0.541614	8.93792e-05	0.00234502	53.86	45.23	70.28	47.36	73.15	53.7	54.18	67.43	34.18	41.2	35.05	36.67
chr18	11883494	11883694	201	*	7.46069	7.30569	7.72821	-0.374502	8.93795e-05	0.00234502	181.24	176.83	170.55	120.13	158.33	161.09	164.67	132.84	217.9	163.02	231.08	236.17
chr7	28357038	28357238	201	*	7.36384	7.22378	7.60879	-0.351293	8.93922e-05	0.00234515	154.73	143.93	161.18	161.72	145.3	163.82	123.24	141.9	163.42	196.16	181.8	239.41
chr5	103191683	103191883	201	*	6.70108	6.5404	6.97703	-0.394404	8.94207e-05	0.00234569	90.62	92.53	72.15	117.82	98.2	92.83	82.86	97.62	120.7	114.65	143.47	125.09
chr11	32768695	32768895	201	*	5.1356	5.36163	4.53783	0.624438	8.94329e-05	0.0023458	54.71	31.87	38.42	40.43	37.08	42.78	40.37	43.27	18.16	32.25	29.57	12.94
chr18	61541090	61541290	201	*	4.66687	4.92035	3.96751	0.688318	8.94899e-05	0.00234709	27.36	30.84	36.55	31.19	30.06	38.22	32.93	15.1	16.02	16.12	15.33	15.1
chr2	140790471	140790671	201	*	4.36509	3.71222	5.15417	-0.857859	8.95001e-05	0.00234712	17.95	15.42	19.68	9.24	9.02	12.74	12.75	8.05	22.43	17.91	47.09	55
chr19	53674518	53674718	201	*	6.0126	5.78974	6.3758	-0.487628	8.95065e-05	0.00234712	74.38	53.46	64.66	48.52	55.11	52.79	58.43	35.22	88.65	65.39	83.23	94.9
chrX	50985361	50985561	201	*	2.60729	1.63171	3.59492	-0.967566	8.95708e-05	0.0023486	5.13	3.08	2.81	6.93	4.01	1.82	0	1.01	3.2	7.17	14.24	23.72
chr3	115718401	115718601	201	*	6.09931	6.26246	5.70441	0.479279	8.96159e-05	0.00234958	86.34	94.58	74.97	63.53	76.16	82.82	74.37	61.39	50.2	57.33	49.28	51.76
chr11	82818386	82818586	201	*	4.68214	4.92824	4.01097	0.677411	8.97198e-05	0.00235183	27.36	25.7	38.42	32.34	30.06	23.66	30.81	35.22	13.89	12.54	20.81	17.25
chr6	59459441	59459641	201	*	4.07075	4.37098	3.17461	0.782886	8.973e-05	0.00235183	20.52	24.67	19.68	25.41	25.05	19.11	17	14.09	13.89	8.06	9.86	4.31
chrX	41975217	41975417	201	*	3.83316	4.1581	2.81802	0.82628	8.97328e-05	0.00235183	17.1	18.51	21.55	16.17	14.03	26.39	17	12.08	6.41	9.85	5.48	6.47
chr4	83876692	83876892	201	*	5.64367	5.83006	5.17805	0.540672	8.97331e-05	0.00235183	58.99	58.6	66.53	49.67	70.15	58.25	44.62	48.31	38.45	35.83	28.47	42.06
chr12	80210000	80210200	201	*	6.58289	6.42384	6.85642	-0.389776	8.97728e-05	0.00235266	85.49	78.13	79.65	78.55	84.17	85.55	96.68	98.62	113.22	116.44	129.23	104.61
chr13	9313306	9313506	201	*	3.86709	4.19167	2.85371	0.822753	8.98258e-05	0.00235384	27.36	19.53	16.87	13.86	21.04	16.38	18.06	13.08	5.34	11.64	4.38	7.55
chr8	60954322	60954522	201	*	7.76742	7.65239	7.97316	-0.297986	8.9952e-05	0.00235694	192.35	220	202.41	196.37	177.37	231.17	197.6	192.22	246.73	251.69	271.61	235.09
chr6	22875160	22875360	201	*	8.15868	8.04049	8.36947	-0.306113	9.00067e-05	0.00235817	259.89	239.54	254.88	276.08	283.59	294.88	215.66	281.78	382.39	338.58	292.41	309.5
chr18	69452547	69452747	201	*	4.13303	3.74281	4.69275	-0.693715	9.00284e-05	0.00235854	10.26	12.34	12.18	16.17	13.03	17.29	12.75	13.08	32.04	32.25	21.9	17.25
chr11	64400734	64400934	201	*	4.28307	3.90821	4.8267	-0.677677	9.00415e-05	0.00235867	12.82	7.2	11.24	18.48	14.03	18.2	17	21.13	30.98	30.45	20.81	31.27
chr9	76445462	76445662	201	*	2.92599	3.36174	1.16362	0.980124	9.00612e-05	0.00235888	12.82	13.36	6.56	9.24	13.03	12.74	7.44	7.04	3.2	3.58	1.1	1.08
chr1	56844677	56844877	201	*	6.28332	6.10769	6.58107	-0.419705	9.0065e-05	0.00235888	71.81	77.1	73.09	72.77	63.13	70.99	57.37	65.41	107.88	95.84	85.42	93.82
chr12	106487210	106487410	201	*	4.58962	4.21502	5.13299	-0.663444	9.0114e-05	0.00235995	28.21	17.48	19.68	20.79	13.03	17.29	17	15.1	30.98	21.5	35.05	52.84
chr3	90151443	90151643	201	*	6.32777	6.49569	5.91875	0.502513	9.01642e-05	0.00236106	111.99	66.82	111.51	85.48	104.22	92.83	78.62	70.45	61.95	42.99	75.57	61.47
chr4	33094945	33095145	201	*	5.47886	5.77271	4.61161	0.772908	9.01963e-05	0.00236167	69.25	64.77	44.98	42.74	85.18	60.07	37.18	33.21	34.18	17.91	26.28	19.41
chr7	19480562	19480762	201	*	4.92835	5.16256	4.30123	0.645195	9.02032e-05	0.00236167	37.62	42.15	24.36	31.19	31.06	39.13	47.81	33.21	23.5	20.6	16.43	18.33
chr5	81583497	81583697	201	*	4.80716	4.4548	5.32661	-0.651604	9.02166e-05	0.00236181	18.81	23.65	11.24	26.57	26.05	30.03	15.94	23.15	30.98	35.83	63.52	30.2
chr3	68956897	68957097	201	*	3.74198	4.07396	2.69068	0.845164	9.03158e-05	0.0023642	15.39	16.45	14.99	15.02	24.05	14.56	20.19	14.09	4.27	6.27	12.05	3.24
chr4	44236065	44236265	201	*	4.91987	4.62831	5.36978	-0.583608	9.03343e-05	0.00236448	26.5	18.51	27.18	25.41	20.04	25.48	26.56	28.18	42.72	35.83	37.24	49.61
chr1	74010685	74010885	201	*	4.4153	4.68328	3.65842	0.723768	9.0426e-05	0.00236658	33.34	32.9	25.3	19.64	28.06	29.12	18.06	19.12	14.95	11.64	12.05	11.86
chr6	126501069	126501269	201	*	5.38472	5.58256	4.88253	0.568891	9.04304e-05	0.00236658	58.99	45.23	53.41	42.74	49.1	50.97	45.68	37.24	27.77	30.45	29.57	30.2
chr4	107314232	107314432	201	*	7.71324	7.59503	7.92404	-0.306853	9.04516e-05	0.00236684	183.8	165.52	217.4	207.92	188.39	183.84	197.6	202.28	275.57	237.36	225.61	232.93
chr10	41805373	41805573	201	*	3.62228	3.96696	2.50281	0.86737	9.0456e-05	0.00236684	16.24	12.34	17.8	20.79	15.03	13.65	20.19	9.06	4.27	5.37	5.48	7.55
chr2	93858918	93859118	201	*	5.64451	5.84149	5.14512	0.561538	9.04646e-05	0.00236686	43.6	58.6	52.48	55.45	51.11	76.45	62.68	58.37	43.79	36.72	41.62	19.41
chr8	83810757	83810957	201	*	5.09455	5.31475	4.51723	0.610374	9.0483e-05	0.00236707	41.89	41.12	36.55	38.12	38.08	31.85	42.49	48.31	25.63	26.87	17.52	21.57
chr15	56765273	56765473	201	*	5.57076	5.31645	5.97481	-0.534861	9.04885e-05	0.00236707	38.47	45.23	43.11	34.65	52.11	35.49	24.43	45.29	56.61	48.37	65.71	80.88
chr18	36240041	36240241	201	*	5.54649	5.73741	5.06656	0.551325	9.05364e-05	0.00236812	53	41.12	59.97	51.98	67.14	51.88	58.43	43.27	32.04	31.35	36.14	34.51
chr11	20181697	20181897	201	*	4.09951	4.39334	3.23235	0.777432	9.06177e-05	0.00237004	21.37	19.53	20.62	12.71	18.04	21.84	31.87	22.14	10.68	6.27	9.86	10.78
chr2	168609741	168609941	201	*	4.51537	4.79075	3.72796	0.72387	9.06297e-05	0.00237014	38.47	33.93	18.74	24.26	34.07	23.66	19.12	29.18	10.68	20.6	9.86	11.86
chr6	93305278	93305478	201	*	5.36869	5.11806	5.76807	-0.534929	9.06429e-05	0.00237028	31.63	39.07	32.8	34.65	29.06	40.96	42.49	27.17	50.2	48.37	51.47	67.94
chr10	61315427	61315627	201	*	7.82403	7.70181	8.04119	-0.317895	9.06551e-05	0.0023704	183.8	184.02	191.16	236.8	226.47	196.58	227.35	219.39	307.62	251.69	239.85	254.5
chr5	76543577	76543777	201	*	5.29408	5.50718	4.74116	0.593778	9.06964e-05	0.00237127	58.13	51.4	42.17	41.58	52.11	40.96	38.25	39.25	20.29	36.72	23	26.96
chr9	15292455	15292655	201	*	4.21444	4.50001	3.38366	0.75034	9.07561e-05	0.00237262	21.37	21.59	19.68	17.33	31.06	25.48	23.37	21.13	9.61	12.54	12.05	7.55
chr19	22109845	22110045	201	*	6.22302	6.03127	6.54369	-0.444244	9.08072e-05	0.00237375	72.67	75.05	46.85	57.76	63.13	78.27	70.12	59.38	97.2	87.78	106.23	81.96
chr1	183095520	183095720	201	*	5.46374	5.65811	4.9728	0.562318	9.08808e-05	0.00237547	54.71	49.35	46.85	53.14	53.11	41.87	43.56	61.39	39.52	24.18	28.47	33.43
chr2	28777916	28778116	201	*	5.51425	5.71042	5.01751	0.572534	9.09131e-05	0.0023761	66.68	52.43	52.48	49.67	45.09	52.79	59.49	40.25	28.84	21.5	32.86	46.37
chr5	65937275	65937475	201	*	4.53	4.14251	5.08688	-0.67399	9.09776e-05	0.00237758	20.52	15.42	21.55	13.86	20.04	20.93	14.87	14.09	19.23	23.29	44.9	48.53
chr8	90950325	90950525	201	*	5.64226	5.41167	6.0157	-0.5121	9.10148e-05	0.00237814	32.49	48.32	48.73	32.34	50.1	33.67	43.56	51.32	51.27	71.66	70.09	65.78
chr3	114020699	114020899	201	*	3.49073	3.85726	2.24432	0.900812	9.10149e-05	0.00237814	18.81	19.53	14.99	9.24	16.03	15.47	13.81	8.05	1.07	8.06	7.67	2.16
chr11	79286592	79286792	201	*	4.01252	4.31242	3.1179	0.780805	9.11347e-05	0.00238107	20.52	23.65	21.55	16.17	18.04	21.84	18.06	19.12	8.54	9.85	9.86	6.47
chr8	110123043	110123243	201	*	4.33508	3.96808	4.87036	-0.666234	9.11488e-05	0.00238123	15.39	14.39	16.87	20.79	11.02	12.74	14.87	19.12	39.52	24.18	29.57	23.72
chr1	83345735	83345935	201	*	4.39619	4.66862	3.62104	0.719532	9.11995e-05	0.00238235	30.78	28.79	27.18	23.1	24.05	27.3	19.12	23.15	12.82	17.91	9.86	8.63
chr2	59422639	59422839	201	*	3.52859	3.88245	2.3574	0.884317	9.1269e-05	0.00238387	16.24	14.39	14.99	11.55	20.04	10.01	10.62	20.13	4.27	5.37	4.38	6.47
chr6	38934570	38934770	201	*	3.58314	3.92683	2.46908	0.873818	9.12758e-05	0.00238387	11.97	20.56	18.74	12.71	17.04	13.65	15.94	11.07	5.34	2.69	6.57	7.55
chr3	90601713	90601913	201	*	5.23002	4.62528	5.98261	-0.835233	9.12879e-05	0.00238387	17.95	27.76	21.55	27.72	23.05	23.66	26.56	29.18	33.11	28.66	88.71	102.45
chr2	32315821	32316021	201	*	5.09768	4.78645	5.57077	-0.599495	9.12898e-05	0.00238387	28.21	21.59	28.11	24.26	25.05	33.67	28.68	31.2	42.72	26.87	53.66	66.86
chr14	39638903	39639103	201	*	6.78913	6.63643	7.05322	-0.379043	9.13335e-05	0.00238481	91.47	110	115.26	108.58	89.19	97.38	92.43	91.58	155.94	130.77	122.66	121.86
chr1	131074115	131074315	201	*	4.83795	5.07987	4.18249	0.658722	9.13761e-05	0.00238571	40.18	32.9	37.48	28.88	24.05	40.04	30.81	36.23	19.23	25.08	18.62	9.71
chr12	112734264	112734464	201	*	3.15649	3.55715	1.68165	0.962723	9.14041e-05	0.00238619	15.39	13.36	15.93	5.78	17.04	10.01	10.62	6.04	1.07	0.9	5.48	5.39
chr5	113570175	113570375	201	*	6.86226	7.00215	6.53373	0.414612	9.14103e-05	0.00238619	143.62	93.55	143.37	129.38	115.24	130.15	143.42	126.8	107.88	103.01	77.76	81.96
chr12	8913042	8913242	201	*	6.19592	6.35856	5.80251	0.474007	9.14361e-05	0.00238665	94.04	59.63	72.15	87.79	94.2	89.19	84.99	74.47	57.68	64.49	51.47	49.61
chr1	160973742	160973942	201	*	3.65233	3.16728	4.30406	-0.767081	9.14684e-05	0.00238729	9.4	8.22	10.31	10.4	9.02	8.19	4.25	12.08	19.23	30.45	14.24	15.1
chr7	40387968	40388168	201	*	5.08723	5.30554	4.51649	0.613344	9.1491e-05	0.0023873	38.47	41.12	46.85	35.81	39.08	38.22	44.62	32.2	17.09	23.29	31.76	19.41
chr11	101142070	101142270	201	*	4.75879	4.14852	5.51569	-0.837328	9.15025e-05	0.0023873	12.82	16.45	20.62	23.1	13.03	20.02	11.69	24.15	29.91	21.5	72.28	59.31
chr7	43797891	43798091	201	*	7.26176	7.13687	7.48314	-0.323489	9.15029e-05	0.0023873	131.65	126.45	149	149.01	142.3	143.8	150.86	132.84	179.44	186.31	174.13	175.78
chr14	34917982	34918182	201	*	4.70762	4.95576	4.02877	0.67212	9.15077e-05	0.0023873	30.78	27.76	36.55	32.34	35.07	26.39	38.25	21.13	14.95	18.81	16.43	15.1
chrX	39721303	39721503	201	*	7.28868	7.12972	7.5621	-0.386648	9.15087e-05	0.0023873	162.43	171.69	144.31	138.62	150.31	115.58	112.61	124.79	162.35	173.77	231.08	188.72
chr3	108083685	108083885	201	*	3.73196	4.07697	2.6107	0.863536	9.15525e-05	0.00238816	15.39	18.51	25.3	17.33	23.05	6.37	17	12.08	7.48	7.17	5.48	4.31
chr4	123489314	123489514	201	*	3.71075	4.04595	2.64249	0.850036	9.15577e-05	0.00238816	11.11	13.36	14.99	23.1	19.04	15.47	15.94	19.12	9.61	4.48	6.57	4.31
chr6	72089933	72090133	201	*	6.80838	6.94844	6.47941	0.421402	9.15659e-05	0.00238817	123.1	142.9	142.44	109.74	145.3	124.69	107.3	92.59	85.45	83.3	104.04	84.12
chr11	21205032	21205232	201	*	4.56287	4.8243	3.8323	0.707858	9.1607e-05	0.00238903	33.34	29.81	22.49	38.12	28.06	33.67	17	24.15	20.29	11.64	15.33	9.71
chr4	101393512	101393712	201	*	5.60309	5.8005	5.10234	0.564758	9.16279e-05	0.00238921	68.39	53.46	66.53	57.76	45.09	51.88	59.49	43.27	49.13	34.04	20.81	33.43
chr5	3474769	3474969	201	*	4.65404	4.32659	5.14575	-0.632071	9.16297e-05	0.00238921	17.1	22.62	24.36	23.1	21.04	17.29	14.87	20.13	23.5	42.99	46	29.12
chr7	63798566	63798766	201	*	6.56452	6.38862	6.86267	-0.422546	9.16497e-05	0.00238952	83.78	82.24	74.03	77.39	99.21	99.2	65.87	88.56	129.24	136.15	110.61	89.51
chr14	66974524	66974724	201	*	5.27039	4.82141	5.88852	-0.73155	9.17048e-05	0.00239075	29.92	25.7	29.99	27.72	31.06	22.75	31.87	27.17	40.59	31.35	72.28	92.74
chr6	21385240	21385440	201	*	5.80497	5.9939	5.33137	0.544929	9.17138e-05	0.00239078	58.99	75.05	82.46	55.45	76.16	64.62	47.81	49.31	28.84	42.99	51.47	37.74
chr5	64095755	64095955	201	*	6.45562	6.60183	6.10947	0.439199	9.1734e-05	0.0023911	106.86	98.69	116.2	97.03	98.2	98.29	71.18	90.57	77.97	64.49	70.09	63.63
chr15	4698293	4698493	201	*	3.63239	3.97858	2.50453	0.873444	9.1793e-05	0.00239243	15.39	22.62	20.62	12.71	16.03	20.02	11.69	7.04	3.2	5.37	6.57	7.55
chr11	95350266	95350466	201	*	4.79307	5.03008	4.15573	0.657512	9.19347e-05	0.00239591	31.63	35.98	33.73	30.03	28.06	40.96	30.81	30.19	20.29	16.12	24.09	10.78
chr18	49084124	49084324	201	*	4.18836	4.47723	3.34316	0.754699	9.1944e-05	0.00239595	22.23	29.81	24.36	18.48	24.05	21.84	22.31	15.1	10.68	12.54	7.67	9.71
chr4	74467293	74467493	201	*	6.03481	5.84557	6.35197	-0.446436	9.19777e-05	0.00239662	63.26	60.66	65.6	61.22	50.1	52.79	52.06	54.34	75.84	92.26	77.76	80.88
chr3	52257870	52258070	201	*	6.94249	6.79893	7.19277	-0.360186	9.20022e-05	0.00239705	113.7	110	94.64	107.43	117.24	121.04	100.93	125.8	139.92	153.17	131.42	160.68
chr16	34525943	34526143	201	*	4.53108	4.78741	3.82062	0.695406	9.20419e-05	0.00239787	29.92	29.81	34.67	28.88	26.05	27.3	19.12	25.16	12.82	14.33	16.43	12.94
chr2	84589342	84589542	201	*	5.87842	6.05034	5.45739	0.505324	9.20588e-05	0.0023981	76.94	61.68	68.41	64.69	67.14	78.27	63.74	49.31	45.93	43.89	48.19	37.74
chr12	15445385	15445585	201	*	4.10784	4.40692	3.21696	0.774121	9.2088e-05	0.00239866	28.21	22.62	19.68	15.02	20.04	23.66	23.37	17.11	5.34	13.44	5.48	12.94
chr15	74718072	74718272	201	*	4.23252	3.54999	5.04305	-0.874514	9.21143e-05	0.00239913	6.84	12.34	17.8	12.71	11.02	10.01	15.94	7.04	21.36	16.12	37.24	57.16
chr11	78247895	78248095	201	*	8.54894	8.45264	8.72415	-0.257279	9.21516e-05	0.0023999	322.29	325.9	362.65	384.66	351.73	321.27	355.89	378.39	468.9	416.5	390.98	415.19
chr2	76586985	76587185	201	*	5.14476	5.35938	4.58667	0.604151	9.21634e-05	0.00239999	41.89	47.29	42.17	32.34	39.08	46.42	32.93	46.29	23.5	25.98	17.52	29.12
chr11	109507677	109507877	201	*	6.77653	6.62437	7.03981	-0.375301	9.21888e-05	0.00240045	101.73	92.53	105.89	84.33	99.21	116.49	93.49	95.6	133.51	146	131.42	115.39
chr10	42938279	42938479	201	*	4.71586	3.98756	5.55805	-0.895206	9.21981e-05	0.00240048	12.82	13.36	15.93	26.57	14.03	17.29	13.81	13.08	20.29	22.39	82.14	63.63
chr17	3297750	3297950	201	*	4.80656	4.50895	5.26368	-0.600344	9.22848e-05	0.00240253	23.94	22.62	14.99	27.72	28.06	17.29	23.37	24.15	32.04	41.2	40.52	39.9
chr17	66507596	66507796	201	*	5.86684	5.6279	6.25117	-0.509998	9.23285e-05	0.00240346	54.71	43.18	54.35	45.05	54.11	49.15	46.74	48.31	80.11	46.58	74.47	103.53
chr4	129491529	129491729	201	*	6.42441	6.24752	6.72399	-0.420331	9.23563e-05	0.00240397	71.81	51.4	80.59	78.55	78.16	82.82	84.99	79.5	98.27	97.63	101.85	125.09
chr10	119830567	119830767	201	*	7.06828	7.18866	6.79244	0.361952	9.23977e-05	0.00240464	157.3	151.12	146.18	154.79	150.31	149.26	123.24	134.85	119.63	112.86	110.61	100.29
chr1	163805125	163805325	201	*	3.97491	4.2915	3.00128	0.812295	9.23978e-05	0.00240464	13.68	20.56	20.62	18.48	13.03	17.29	31.87	21.13	4.27	7.17	6.57	14.02
chr2	163190126	163190326	201	*	5.55609	5.06254	6.2155	-0.766461	9.24537e-05	0.00240588	19.66	42.15	34.67	33.5	31.06	36.4	27.62	42.27	36.32	77.93	119.38	63.63
chr8	67494724	67494924	201	*	6.96134	7.09013	6.6631	0.381588	9.24645e-05	0.00240596	139.35	150.1	146.18	131.69	138.29	119.22	124.3	140.89	95.06	115.55	112.8	81.96
chr4	144992484	144992684	201	*	7.32481	7.19891	7.54779	-0.320269	9.25292e-05	0.00240743	160.72	147.01	155.55	138.62	157.33	147.44	133.86	134.85	184.78	190.79	196.04	176.86
chr17	33394585	33394785	201	*	7.75133	7.63913	7.95251	-0.292999	9.25392e-05	0.00240748	191.49	201.5	193.04	203.3	209.43	198.4	211.41	186.18	284.12	237.36	227.8	241.56
chr13	48994997	48995197	201	*	6.90273	6.7611	7.15006	-0.360733	9.25593e-05	0.00240777	106.86	114.11	117.13	114.36	102.21	104.66	96.68	111.71	146.33	162.12	125.95	133.72
chr6	86956287	86956487	201	*	6.17575	6.33689	5.78676	0.469038	9.25663e-05	0.00240777	86.34	65.8	75.9	98.19	77.16	79.18	77.55	86.55	51.27	61.8	64.62	43.14
chr8	93974755	93974955	201	*	3.54251	3.90053	2.34714	0.889247	9.25935e-05	0.00240827	20.52	19.53	18.74	10.4	15.03	8.19	17	10.06	2.14	6.27	5.48	6.47
chr2	73500944	73501144	201	*	3.98505	4.30047	3.01715	0.809294	9.26265e-05	0.00240892	20.52	28.79	25.3	13.86	15.03	27.3	12.75	14.09	5.34	10.75	7.67	8.63
chr10	82106303	82106503	201	*	4.34812	4.62854	3.53941	0.749582	9.26716e-05	0.00240988	35.05	29.81	25.3	17.33	20.04	27.3	14.87	28.18	11.75	10.75	18.62	5.39
chr18	82502222	82502422	201	*	5.73	5.91211	5.2778	0.533563	9.2727e-05	0.00241111	67.54	43.18	65.6	68.15	63.13	70.99	47.81	55.35	37.38	34.04	47.09	36.67
chr8	117493642	117493842	201	*	8.19957	8.09256	8.39237	-0.277969	9.28375e-05	0.0024136	262.45	273.46	305.49	256.44	257.53	268.48	253.91	305.94	358.89	315.29	363.6	306.27
chr18	22020348	22020548	201	*	5.27535	4.9961	5.71041	-0.566734	9.28387e-05	0.0024136	44.45	40.09	30.92	34.65	33.07	25.48	25.5	21.13	50.2	43.89	67.9	47.45
chr2	71278859	71279059	201	*	7.07157	7.19589	6.78527	0.374668	9.28846e-05	0.00241458	152.17	147.01	175.23	123.6	146.3	162.91	133.86	131.83	106.81	119.13	112.8	102.45
chr4	21755328	21755528	201	*	7.3763	7.49363	7.10845	0.351224	9.29119e-05	0.00241508	188.08	161.41	170.55	181.36	188.39	212.06	167.85	172.09	121.77	152.27	121.57	156.37
chr13	35083096	35083296	201	*	4.46327	4.73408	3.69476	0.719496	9.29428e-05	0.00241563	27.36	24.67	32.8	32.34	20.04	35.49	18.06	22.14	8.54	16.12	10.95	16.18
chr3	8701411	8701611	201	*	5.39494	5.59632	4.88121	0.575111	9.29536e-05	0.00241563	50.44	41.12	56.22	47.36	45.09	57.34	36.12	53.34	26.7	30.45	21.9	38.82
chr13	104532255	104532455	201	*	7.25385	7.37473	6.97669	0.358209	9.29571e-05	0.00241563	176.11	172.71	178.04	152.48	159.33	152.9	152.98	183.16	131.38	148.69	102.95	120.78
chr17	46613356	46613556	201	*	5.09821	4.81019	5.54389	-0.578004	9.30056e-05	0.00241668	29.07	32.9	26.24	25.41	21.04	25.48	36.12	28.18	38.45	34.04	58.04	56.08
chr17	47710491	47710691	201	*	6.78848	6.92438	6.47095	0.399175	9.30945e-05	0.00241878	116.26	117.2	131.19	128.22	145.3	109.21	112.61	111.71	92.93	102.11	82.14	77.64
chr5	139133596	139133796	201	*	6.36937	6.51739	6.01813	0.441629	9.31088e-05	0.00241894	93.18	101.78	91.83	102.81	89.19	95.56	86.05	72.46	59.81	59.12	77.76	62.55
chr6	128597143	128597343	201	*	4.95714	5.19197	4.32777	0.648686	9.32183e-05	0.00242157	31.63	45.23	42.17	32.34	29.06	36.4	40.37	35.22	9.61	20.6	32.86	17.25
chr11	53169799	53169999	201	*	3.34828	3.72036	2.06746	0.920478	9.32727e-05	0.00242278	14.53	17.48	17.8	5.78	12.02	11.83	15.94	10.06	4.27	2.69	6.57	3.24
chr2	62665653	62665853	201	*	6.53454	6.6754	6.20334	0.417529	9.33378e-05	0.00242418	94.89	90.47	114.32	97.03	105.22	109.21	99.86	106.67	67.29	80.61	82.14	64.7
chr1	157143425	157143625	201	*	3.50774	2.92221	4.24515	-0.809753	9.3343e-05	0.00242418	11.11	10.28	9.37	1.16	7.01	7.28	6.37	8.05	13.89	9.85	23	29.12
chr7	11907745	11907945	201	*	5.49272	5.24945	5.88267	-0.523424	9.33745e-05	0.00242459	43.6	38.04	27.18	35.81	53.11	37.31	35.06	34.22	53.41	56.43	70.09	56.08
chr17	45449652	45449852	201	*	5.66545	5.84595	5.21822	0.526406	9.33747e-05	0.00242459	54.71	49.35	58.1	58.91	54.11	62.8	64.8	57.36	44.86	32.25	40.52	31.27
chr19	44053297	44053497	201	*	4.83148	5.06531	4.20576	0.648583	9.3398e-05	0.00242498	43.6	35.98	29.99	27.72	34.07	35.49	30.81	30.19	13.89	19.71	20.81	19.41
chr1	72163808	72164008	201	*	5.50019	5.69498	5.00788	0.559762	9.34155e-05	0.00242523	54.71	61.68	51.54	53.14	36.07	59.16	47.81	50.32	40.59	30.45	32.86	24.8
chr6	30374695	30374895	201	*	4.16995	4.46122	3.31414	0.7628	9.34485e-05	0.00242587	26.5	25.7	20.62	16.17	18.04	24.57	25.5	19.12	17.09	10.75	5.48	6.47
chr7	127691579	127691779	201	*	7.88173	7.77074	8.08099	-0.290687	9.34604e-05	0.00242597	200.9	195.33	252.07	217.17	209.43	213.88	236.91	221.4	277.71	273.19	248.61	283.62
chr13	62224934	62225134	201	*	4.18059	4.4742	3.31439	0.764569	9.34744e-05	0.00242613	23.94	15.42	26.24	23.1	17.04	20.02	32.93	19.12	9.61	11.64	13.14	5.39
chr3	120976341	120976541	201	*	4.92627	5.15824	4.30728	0.637814	9.36977e-05	0.00243171	38.47	39.07	41.23	34.65	40.08	34.58	23.37	34.22	14.95	25.08	21.9	17.25
chr16	16373906	16374106	201	*	4.92389	5.16239	4.28111	0.657367	9.37698e-05	0.00243319	32.49	41.12	44.04	17.33	47.1	38.22	34	32.2	18.16	21.5	24.09	14.02
chr4	137189150	137189350	201	*	4.93379	5.16268	4.32588	0.639298	9.37707e-05	0.00243319	34.2	38.04	50.6	26.57	32.07	40.96	32.93	31.2	20.29	19.71	20.81	19.41
chr14	51242702	51242902	201	*	4.02813	3.58247	4.64308	-0.726175	9.37923e-05	0.00243353	13.68	9.25	15.93	10.4	13.03	10.01	7.44	16.1	17.09	25.08	40.52	17.25
chr5	144625171	144625371	201	*	4.53912	4.79936	3.81327	0.70062	9.38208e-05	0.00243406	24.79	20.56	33.73	28.88	23.05	39.13	24.43	28.18	14.95	15.23	10.95	15.1
chr4	149621383	149621583	201	*	6.08723	5.9031	6.39715	-0.436788	9.3893e-05	0.00243573	57.28	56.54	51.54	57.76	62.13	64.62	58.43	70.45	85.45	88.68	81.04	81.96
chr12	5008732	5008932	201	*	4.32719	3.94941	4.87391	-0.668669	9.3949e-05	0.00243697	11.97	17.48	16.87	13.86	14.03	17.29	17	15.1	28.84	18.81	40.52	29.12
chr3	92309399	92309599	201	*	4.61874	4.27514	5.12856	-0.642246	9.4164e-05	0.00244233	17.1	25.7	13.12	20.79	25.05	17.29	11.69	24.15	25.63	29.56	40.52	44.21
chr19	3842396	3842596	201	*	8.8748	8.78343	9.04183	-0.240587	9.41787e-05	0.0024425	496.69	407.11	447.92	445.88	426.89	455.97	424.95	419.65	586.4	506.97	499.4	515.48
chr15	73655884	73656084	201	*	6.53133	6.36528	6.81516	-0.400977	9.42126e-05	0.00244315	82.07	75.05	74.03	92.41	93.19	85.55	80.74	76.48	122.83	98.53	99.66	129.41
chr9	60706141	60706341	201	*	4.21954	4.50388	3.39403	0.750418	9.42201e-05	0.00244315	19.66	23.65	26.24	20.79	26.05	28.21	12.75	24.15	12.82	10.75	9.86	8.63
chr12	91484437	91484637	201	*	5.96968	6.13845	5.55812	0.49352	9.42737e-05	0.00244433	65.83	63.74	78.71	75.08	66.14	70.99	79.68	63.4	37.38	46.58	63.52	40.98
chr4	139556011	139556211	201	*	5.73926	5.92605	5.27239	0.527369	9.43146e-05	0.00244518	53.86	71.96	63.72	55.45	65.14	59.16	64.8	52.33	38.45	51.95	37.24	26.96
chr11	29831283	29831483	201	*	4.3348	4.60743	3.55879	0.727136	9.43457e-05	0.00244578	25.65	26.73	24.36	17.33	22.05	30.03	29.75	19.12	11.75	12.54	13.14	9.71
chr14	101753811	101754011	201	*	4.65313	4.90487	3.96047	0.681839	9.43834e-05	0.00244654	36.76	35.98	27.18	32.34	21.04	34.58	27.62	24.15	14.95	17.91	18.62	10.78
chr12	86339600	86339800	201	*	4.00943	4.32407	3.04536	0.80146	9.43935e-05	0.00244659	23.94	22.62	25.3	13.86	13.03	19.11	21.25	21.13	4.27	12.54	2.19	14.02
chr18	61786508	61786708	201	*	5.94591	5.74592	6.27805	-0.458444	9.44281e-05	0.00244721	54.71	54.49	60.91	47.36	47.1	64.62	47.81	52.33	68.36	82.41	73.38	86.27
chr5	128322528	128322728	201	*	4.18566	4.47215	3.35082	0.750427	9.44338e-05	0.00244721	23.08	28.79	18.74	18.48	18.04	21.84	24.43	24.15	10.68	11.64	9.86	8.63
chr11	105340570	105340770	201	*	5.88717	5.67417	6.23712	-0.487134	9.44629e-05	0.00244775	47.87	43.18	53.41	65.84	43.09	55.52	37.18	62.39	84.38	86.88	69	61.47
chr1	7310758	7310958	201	*	4.35372	3.99718	4.87772	-0.654832	9.45048e-05	0.00244863	17.1	14.39	10.31	11.55	15.03	19.11	19.12	21.13	28.84	32.25	28.47	28.04
chr1	151660365	151660565	201	*	4.51222	4.77588	3.77272	0.709176	9.45339e-05	0.00244917	28.21	44.21	25.3	23.1	24.05	25.48	28.68	20.13	14.95	12.54	14.24	12.94
chr10	63213821	63214021	201	*	4.81182	5.05337	4.15773	0.664754	9.46268e-05	0.00245137	30.78	25.7	22.49	36.96	41.09	45.51	32.93	30.19	20.29	15.23	18.62	17.25
chr3	87118554	87118754	201	*	3.94996	4.25645	3.0248	0.801078	9.46912e-05	0.00245282	17.1	17.48	24.36	13.86	18.04	16.38	26.56	19.12	11.75	4.48	9.86	6.47
chr7	112703418	112703618	201	*	4.06565	3.31957	4.91969	-0.901247	9.47024e-05	0.0024529	4.27	14.39	7.5	11.55	13.03	6.37	11.69	11.07	25.63	10.75	37.24	47.45
chr14	121576594	121576794	201	*	3.82974	4.15154	2.83042	0.817426	9.47793e-05	0.00245468	21.37	14.39	20.62	23.1	15.03	14.56	17	16.1	5.34	8.96	8.76	5.39
chr18	63864323	63864523	201	*	7.86615	7.75857	8.05988	-0.281019	9.48188e-05	0.00245549	243.64	198.42	218.34	220.63	205.43	223.89	217.79	204.29	262.76	278.57	269.42	256.66
chr4	8219135	8219335	201	*	4.03247	3.3177	4.86547	-0.884469	9.48817e-05	0.00245685	8.55	6.17	10.31	6.93	18.04	8.19	8.5	13.08	22.43	11.64	37.24	45.29
chr1	42035473	42035673	201	*	6.487	6.63136	6.14606	0.426332	9.48877e-05	0.00245685	106.01	96.64	84.34	97.03	108.22	101.93	89.24	109.69	66.22	77.03	59.14	80.88
chr10	105469971	105470171	201	*	6.63941	6.4856	6.90515	-0.383117	9.4908e-05	0.00245717	88.91	94.58	92.77	100.5	90.19	82.82	77.55	89.57	127.11	127.19	123.76	101.37
chr15	27981897	27982097	201	*	3.82202	4.1437	2.82322	0.831965	9.49917e-05	0.00245912	26.5	21.59	14.06	12.71	16.03	18.2	21.25	11.07	6.41	4.48	10.95	6.47
chr7	64597245	64597445	201	*	4.87269	5.11657	4.2099	0.66037	9.50041e-05	0.00245923	25.65	31.87	36.55	33.5	52.11	40.96	29.75	27.17	19.23	23.29	15.33	16.18
chr7	114670022	114670222	201	*	4.52674	4.18005	5.03996	-0.647982	9.50181e-05	0.00245938	19.66	24.67	10.31	18.48	19.04	23.66	19.12	10.06	36.32	37.62	32.86	24.8
chr17	23711128	23711328	201	*	5.67937	5.86395	5.21947	0.531579	9.50281e-05	0.00245943	49.58	69.91	49.67	55.45	67.14	66.44	58.43	49.31	33.11	37.62	42.71	35.59
chr15	34344318	34344518	201	*	3.67401	3.17869	4.33502	-0.760677	9.50503e-05	0.00245961	10.26	12.34	7.5	6.93	6.01	12.74	10.62	6.04	27.77	17.02	23	12.94
chr3	32442372	32442572	201	*	3.43938	2.83769	4.18959	-0.825171	9.50518e-05	0.00245961	4.27	8.22	6.56	4.62	9.02	10.01	7.44	7.04	11.75	8.06	21.9	31.27
chr1	72426554	72426754	201	*	4.99192	5.22204	4.3796	0.63671	9.50615e-05	0.00245965	38.47	43.18	28.11	31.19	45.09	32.76	43.56	36.23	24.57	19.71	10.95	28.04
chr2	93621687	93621887	201	*	3.97347	4.27829	3.05606	0.794963	9.51984e-05	0.00246298	18.81	14.39	25.3	13.86	18.04	18.2	25.5	21.13	11.75	6.27	9.86	5.39
chr6	83005026	83005226	201	*	3.79489	4.12599	2.7481	0.838435	9.52414e-05	0.00246373	15.39	16.45	20.62	23.1	22.05	11.83	20.19	10.06	2.14	6.27	8.76	9.71
chr4	46353124	46353324	201	*	6.32697	6.1528	6.62263	-0.417465	9.52439e-05	0.00246373	64.97	66.82	79.65	80.86	79.16	73.72	61.62	62.39	112.15	94.05	90.9	97.06
chr16	34105231	34105431	201	*	4.74688	4.39593	5.26479	-0.645641	9.5301e-05	0.002465	21.37	17.48	16.87	26.57	29.06	19.11	13.81	24.15	28.84	25.08	42.71	57.16
chr7	3367191	3367391	201	*	7.92046	7.8148	8.11106	-0.279624	9.53125e-05	0.00246508	213.72	216.92	214.59	249.51	217.45	217.52	220.97	250.59	294.8	272.3	258.46	280.38
chrX	88580108	88580308	201	*	7.15415	7.27376	6.88032	0.353583	9.53634e-05	0.00246619	145.33	173.74	158.37	153.63	145.3	160.18	143.42	158	113.22	135.25	110.61	112.15
chr8	28547327	28547527	201	*	6.08484	6.2535	5.67362	0.495345	9.54838e-05	0.00246909	86.34	79.16	77.78	68.15	72.15	84.64	61.62	80.51	71.56	50.16	31.76	50.68
chr9	106013201	106013401	201	*	4.3119	4.58337	3.54067	0.727261	9.55333e-05	0.00247016	23.94	28.79	25.3	20.79	25.05	25.48	22.31	20.13	16.02	9.85	12.05	8.63
chr2	77750450	77750650	201	*	5.3834	5.1305	5.78566	-0.532904	9.55512e-05	0.0024704	37.62	30.84	38.42	23.1	41.09	34.58	40.37	34.22	70.5	50.16	51.47	48.53
chr19	58568706	58568906	201	*	4.31896	3.93488	4.87229	-0.673766	9.5619e-05	0.00247194	18.81	7.2	15.93	17.33	16.03	11.83	19.12	16.1	32.04	18.81	33.95	32.35
chr19	56976565	56976765	201	*	5.13341	5.34627	4.58132	0.602044	9.56466e-05	0.00247244	38.47	38.04	40.29	31.19	49.1	44.6	42.49	41.26	24.57	23.29	29.57	18.33
chr4	118292977	118293177	201	*	6.0594	5.86661	6.38152	-0.448708	9.5823e-05	0.00247679	61.55	55.52	54.35	55.45	63.13	55.52	47.81	73.46	71.56	85.99	81.04	94.9
chr4	123618039	123618239	201	*	6.43805	6.26957	6.72545	-0.407588	9.58407e-05	0.00247703	67.54	65.8	89.96	80.86	78.16	78.27	69.05	87.55	108.95	106.59	114.99	92.74
chr11	48249400	48249600	201	*	5.03722	4.71679	5.52092	-0.609868	9.58715e-05	0.00247762	31.63	31.87	26.24	21.95	28.06	30.03	25.5	15.1	30.98	33.14	60.24	59.31
chr7	19326462	19326662	201	*	7.44691	7.29533	7.7093	-0.371772	9.59077e-05	0.00247818	188.93	140.84	165.86	143.24	158.33	150.17	158.29	150.96	213.62	196.16	159.9	267.44
chr11	7474318	7474518	201	*	5.36294	5.56071	4.861	0.566565	9.59096e-05	0.00247818	52.15	39.07	53.41	50.83	46.1	50.06	46.74	39.25	26.7	28.66	31.76	29.12
chr16	20730473	20730673	201	*	6.45466	6.2681	6.76803	-0.446826	9.59331e-05	0.00247857	65.83	67.85	78.71	98.19	51.11	73.72	95.61	85.54	107.88	121.82	88.71	117.55
chr7	70777832	70778032	201	*	6.09585	5.90038	6.42172	-0.452645	9.59804e-05	0.00247941	53	67.85	60.91	50.83	63.13	56.43	55.24	70.45	70.5	84.2	108.42	79.8
chr10	41583058	41583258	201	*	7.81393	7.70213	8.01449	-0.289806	9.59841e-05	0.00247941	208.59	210.75	232.4	181.36	206.43	215.7	212.47	198.25	268.1	266.03	270.51	229.7
chr15	87963383	87963583	201	*	4.37949	4.65539	3.58989	0.724226	9.59905e-05	0.00247941	35.91	24.67	22.49	24.26	26.05	23.66	24.43	20.13	11.75	17.91	10.95	7.55
chr11	93949366	93949566	201	*	6.19768	6.35611	5.81659	0.470159	9.60788e-05	0.00248148	75.23	89.44	88.09	91.26	71.15	91.01	61.62	87.55	48.07	50.16	67.9	59.31
chr2	74100109	74100309	201	*	3.71701	3.22569	4.37443	-0.759166	9.61112e-05	0.00248205	10.26	11.31	7.5	6.93	8.02	10.92	14.87	5.03	12.82	17.91	30.67	21.57
chr5	31362020	31362220	201	*	4.15764	4.44693	3.3106	0.765051	9.61176e-05	0.00248205	23.94	21.59	29.99	23.1	18.04	17.29	24.43	16.1	8.54	7.17	16.43	7.55
chr11	102707555	102707755	201	*	4.98872	5.21434	4.39242	0.627225	9.61799e-05	0.00248345	44.45	31.87	32.8	31.19	47.1	30.03	39.31	40.25	18.16	22.39	20.81	22.65
chr8	61834302	61834502	201	*	3.97591	3.49162	4.62695	-0.752752	9.62034e-05	0.00248384	5.13	8.22	14.99	10.4	18.04	12.74	6.37	14.09	22.43	14.33	39.43	22.65
chr3	96098825	96099025	201	*	4.59502	3.98505	5.35168	-0.83339	9.62278e-05	0.00248426	14.53	11.31	17.8	17.33	16.03	14.56	17	18.11	26.7	16.12	52.57	67.94
chr14	108195618	108195818	201	*	4.7685	5.01591	4.0924	0.675978	9.62499e-05	0.00248461	44.45	31.87	43.11	26.57	28.06	37.31	22.31	25.16	19.23	19.71	12.05	17.25
chr15	21763141	21763341	201	*	4.61999	4.88352	3.88105	0.712682	9.62872e-05	0.00248526	30.78	31.87	19.68	21.95	37.08	47.33	22.31	25.16	14.95	12.54	10.95	20.49
chr3	118493225	118493425	201	*	5.05701	4.78051	5.48871	-0.571499	9.62966e-05	0.00248526	35.05	22.62	18.74	32.34	29.06	28.21	28.68	25.16	36.32	51.95	49.28	42.06
chr11	115293080	115293280	201	*	4.94912	5.17788	4.34167	0.631354	9.63e-05	0.00248526	30.78	31.87	40.29	41.58	27.06	38.22	43.56	36.23	18.16	20.6	18.62	23.72
chr16	76323609	76323809	201	*	4.71671	4.95958	4.05768	0.662425	9.6349e-05	0.00248631	27.36	31.87	32.8	33.5	35.07	35.49	28.68	24.15	13.89	17.91	19.71	15.1
chr2	90661485	90661685	201	*	5.06933	5.2927	4.48094	0.623462	9.6411e-05	0.0024877	41.03	49.35	45.92	40.43	42.09	39.13	24.43	31.2	27.77	22.39	21.9	17.25
chr19	16379772	16379972	201	*	3.25808	3.65198	1.83198	0.940835	9.64434e-05	0.00248832	11.11	22.62	14.06	4.62	9.02	16.38	11.69	11.07	1.07	4.48	4.38	4.31
chr1	30757015	30757215	201	*	5.10786	4.83179	5.53904	-0.569999	9.64658e-05	0.00248855	23.94	35.98	20.62	35.81	30.06	23.66	26.56	31.2	44.86	36.72	56.95	47.45
chr4	51749267	51749467	201	*	5.34944	5.09484	5.75387	-0.534454	9.64689e-05	0.00248855	35.91	38.04	33.73	25.41	38.08	43.69	22.31	36.23	56.61	53.74	58.04	47.45
chr13	112822519	112822719	201	*	6.03527	5.82956	6.37529	-0.461321	9.64882e-05	0.00248884	64.97	68.88	59.97	39.27	58.12	60.07	57.37	46.29	74.77	72.55	92	92.74
chr7	49877360	49877560	201	*	5.93805	6.11658	5.49689	0.513426	9.65182e-05	0.00248939	67.54	66.82	81.53	62.38	56.12	90.1	72.24	58.37	38.45	56.43	36.14	49.61
chr1	124049824	124050024	201	*	5.08283	4.78986	5.53443	-0.588025	9.65563e-05	0.00249016	33.34	29.81	26.24	35.81	30.06	26.39	26.56	13.08	37.38	45.68	62.43	39.9
chr5	7364730	7364930	201	*	6.81238	6.94268	6.5101	0.39158	9.66214e-05	0.00249163	135.93	129.54	142.44	118.98	128.27	113.76	111.55	103.66	87.59	92.26	92	92.74
chr11	9135777	9135977	201	*	7.4265	7.54168	7.16425	0.342897	9.66315e-05	0.00249167	198.33	172.71	196.79	195.22	171.36	205.69	158.29	192.22	133.51	167.5	133.61	139.11
chr1	74026877	74027077	201	*	4.64741	4.89478	3.97148	0.675368	9.66519e-05	0.00249178	27.36	22.62	34.67	30.03	24.05	37.31	29.75	32.2	17.09	15.23	15.33	15.1
chr16	32532608	32532808	201	*	5.85911	5.64882	6.20539	-0.476629	9.66524e-05	0.00249178	52.15	40.09	59.04	51.98	52.11	47.33	58.43	40.25	90.79	70.76	63.52	70.1
chr1	179482551	179482751	201	*	5.56294	5.75364	5.08372	0.547089	9.66954e-05	0.00249268	52.15	51.4	62.78	43.9	58.12	66.44	42.49	54.34	37.38	38.52	28.47	31.27
chr2	144511844	144512044	201	*	5.11406	5.34486	4.49929	0.644142	9.6732e-05	0.00249341	48.73	46.26	39.36	34.65	44.09	31.85	50.99	29.18	12.82	18.81	39.43	19.41
chr2	80711906	80712106	201	*	4.29183	3.90804	4.84484	-0.671645	9.67932e-05	0.00249477	17.1	20.56	16.87	11.55	9.02	19.11	13.81	12.08	23.5	25.08	38.33	28.04
chr17	8368297	8368497	201	*	5.313	5.05506	5.72165	-0.54567	9.68159e-05	0.00249514	32.49	30.84	41.23	31.19	21.04	40.96	34	34.22	61.95	60.01	44.9	44.21
chr13	48977996	48978196	201	*	3.26566	2.7009	3.98626	-0.811186	9.68318e-05	0.00249533	5.13	6.17	5.62	11.55	5.01	8.19	5.31	5.03	13.89	12.54	19.71	17.25
chr13	99304313	99304513	201	*	4.66263	4.90619	4.00103	0.667989	9.68708e-05	0.00249613	26.5	31.87	33.73	31.19	32.07	31.85	25.5	27.17	14.95	14.33	16.43	18.33
chr1	75690414	75690614	201	*	3.89879	4.21398	2.932	0.805434	9.68996e-05	0.00249665	15.39	16.45	21.55	20.79	19.04	26.39	12.75	16.1	8.54	8.96	5.48	7.55
chr10	51235658	51235858	201	*	6.55934	6.39792	6.83639	-0.393807	9.6921e-05	0.00249699	82.07	91.5	83.4	87.79	92.19	91.01	71.18	75.48	132.45	113.76	110.61	100.29
chr5	36563975	36564175	201	*	5.39725	5.15568	5.78499	-0.524249	9.69568e-05	0.0024977	36.76	39.07	42.17	32.34	32.07	32.76	29.75	40.25	61.95	61.8	53.66	43.14
chr1	180302318	180302518	201	*	4.94715	4.62086	5.43753	-0.615998	9.69979e-05	0.0024985	29.07	24.67	23.43	23.1	23.05	22.75	27.62	23.15	37.38	24.18	46	65.78
chr6	97590332	97590532	201	*	3.31026	2.7407	4.03479	-0.813844	9.70048e-05	0.0024985	6.84	6.17	9.37	6.93	3.01	4.55	9.56	7.04	16.02	17.91	23	8.63
chr5	96355901	96356101	201	*	6.05208	6.21439	5.65967	0.480827	9.70167e-05	0.0024986	70.1	67.85	89.96	63.53	71.15	76.45	76.49	78.5	64.09	45.68	50.38	42.06
chr4	84528476	84528676	201	*	7.3454	7.22065	7.56656	-0.325786	9.70719e-05	0.0024998	125.67	159.35	154.62	164.03	145.3	130.15	155.11	159.01	186.92	195.26	192.75	183.33
chr4	139505850	139506050	201	*	4.81607	5.04942	4.19208	0.645723	9.71717e-05	0.00250216	37.62	40.09	32.8	31.19	29.06	30.03	32.93	31.2	22.43	17.02	15.33	18.33
chr1	43772015	43772215	201	*	3.68327	4.01995	2.60712	0.845298	9.72125e-05	0.0025028	18.81	18.51	10.31	12.71	17.04	18.2	19.12	15.1	8.54	7.17	2.19	6.47
chr13	98133009	98133209	201	*	4.19551	3.19194	5.1973	-0.960859	9.72133e-05	0.0025028	10.26	9.25	7.5	2.31	17.04	8.19	8.5	10.06	18.16	12.54	43.81	72.25
chr13	107831994	107832194	201	*	3.35785	2.81965	4.05629	-0.788769	9.72542e-05	0.00250364	9.4	4.11	7.5	5.78	6.01	8.19	7.44	8.05	17.09	17.91	17.52	14.02
chr11	88509053	88509253	201	*	4.5941	4.84663	3.8984	0.687193	9.72748e-05	0.00250395	30.78	29.81	38.42	27.72	23.05	32.76	25.5	22.14	14.95	14.33	10.95	19.41
chr3	36467719	36467919	201	*	3.89967	3.07625	4.80255	-0.920306	9.73004e-05	0.0025044	14.53	7.2	7.5	3.47	11.02	6.37	5.31	12.08	22.43	9.85	40.52	38.82
chr19	53433983	53434183	201	*	3.3503	2.67187	4.1579	-0.866947	9.73339e-05	0.00250504	5.13	7.2	3.75	6.93	2	8.19	12.75	5.03	12.82	5.37	24.09	29.12
chr17	5854058	5854258	201	*	5.98999	6.16626	5.55576	0.506769	9.73698e-05	0.00250575	82.07	59.63	85.27	62.38	70.15	79.18	76.49	59.38	51.27	60.91	31.76	44.21
chr6	137764862	137765062	201	*	5.54135	5.30673	5.92007	-0.515809	9.74435e-05	0.00250731	36.76	38.04	51.54	39.27	27.06	37.31	40.37	46.29	55.54	68.07	67.9	50.68
chr2	154944838	154945038	201	*	4.736	4.98264	4.0628	0.673141	9.74472e-05	0.00250731	39.32	21.59	31.86	28.88	37.08	22.75	38.25	33.21	11.75	17.02	21.9	16.18
chrX	61691793	61691993	201	*	4.32953	4.61043	3.51881	0.740873	9.75002e-05	0.00250846	25.65	38.04	25.3	13.86	25.05	28.21	20.19	19.12	12.82	13.44	12.05	7.55
chr2	95595632	95595832	201	*	3.93887	3.46335	4.58189	-0.749368	9.75506e-05	0.00250936	10.26	14.39	12.18	16.17	15.03	10.92	4.25	5.03	19.23	18.81	39.43	18.33
chr10	118832865	118833065	201	*	3.91342	4.22793	2.94995	0.811131	9.75518e-05	0.00250936	26.5	17.48	12.18	18.48	21.04	25.48	10.62	18.11	8.54	7.17	6.57	8.63
chr1	184057506	184057706	201	*	4.46879	4.07976	5.02727	-0.673783	9.76054e-05	0.00251052	15.39	12.34	23.43	13.86	15.03	19.11	17	19.12	25.63	17.91	40.52	46.37
chr17	85556039	85556239	201	*	5.73078	5.9159	5.26919	0.528954	9.76937e-05	0.00251258	66.68	55.52	64.66	47.36	69.14	59.16	71.18	49.31	30.98	48.37	32.86	42.06
chr19	26520273	26520473	201	*	4.50558	4.1523	5.02603	-0.645704	9.77075e-05	0.00251272	23.08	9.25	17.8	12.71	19.04	21.84	24.43	14.09	38.45	33.14	32.86	25.88
chr13	46752942	46753142	201	*	6.26032	6.41018	5.90386	0.444071	9.77484e-05	0.00251356	89.76	89.44	87.15	80.86	76.16	77.36	86.05	93.59	57.68	60.01	66.81	55
chr1	153641575	153641775	201	*	7.51459	7.3967	7.72489	-0.30735	9.78e-05	0.00251467	167.56	152.15	177.11	168.65	163.34	178.38	185.91	154.98	209.35	228.41	194.94	213.52
chr2	18460858	18461058	201	*	6.26648	6.42414	5.88763	0.468983	9.78346e-05	0.00251534	91.47	97.67	109.64	72.77	85.18	82.82	66.93	80.51	48.07	57.33	61.33	70.1
chr8	73276074	73276274	201	*	3.2929	2.68852	4.04521	-0.822007	9.78518e-05	0.00251557	7.69	6.17	11.24	4.62	9.02	4.55	4.25	4.03	14.95	9.85	16.43	24.8
chr6	125321120	125321320	201	*	6.98283	6.82912	7.24843	-0.37344	9.79031e-05	0.00251667	126.52	99.72	134.94	117.82	121.25	98.29	109.42	101.64	164.49	125.4	153.33	165
chr1	144298992	144299192	201	*	4.47668	4.74631	3.71299	0.725124	9.79195e-05	0.00251687	37.62	31.87	31.86	18.48	27.06	33.67	18.06	16.1	16.02	12.54	10.95	12.94
chr11	121717863	121718063	201	*	5.69703	5.45785	6.08168	-0.512618	9.79423e-05	0.00251725	42.74	31.87	49.67	46.21	35.07	50.06	45.68	50.32	67.29	48.37	67.9	87.35
chr7	118732637	118732837	201	*	3.4757	3.83422	2.27742	0.883554	9.80015e-05	0.00251855	9.4	15.42	12.18	11.55	18.04	15.47	15.94	16.1	5.34	5.37	3.29	5.39
chr2	30836658	30836858	201	*	5.56132	5.31482	5.95541	-0.526657	9.80231e-05	0.00251889	43.6	35.98	51.54	46.21	28.06	35.49	39.31	38.24	77.97	51.95	48.19	70.1
chr2	153364606	153364806	201	*	7.23537	7.35091	6.97217	0.342693	9.81666e-05	0.00252236	156.44	171.69	158.37	152.48	158.33	172.92	164.67	171.08	124.97	142.42	123.76	111.08
chr2	11259481	11259681	201	*	4.81006	5.0491	4.16528	0.649933	9.82108e-05	0.00252328	35.05	30.84	31.86	30.03	31.06	42.78	35.06	28.18	13.89	24.18	17.52	16.18
chr2	170605166	170605366	201	*	4.55964	4.19676	5.09049	-0.649029	9.82624e-05	0.00252439	27.36	15.42	17.8	17.33	16.03	21.84	13.81	17.11	23.5	26.87	47.09	38.82
chr14	87075145	87075345	201	*	6.83666	6.97162	6.5217	0.400941	9.82993e-05	0.00252512	137.64	151.12	121.82	115.51	128.27	135.61	109.42	104.66	83.31	104.8	96.38	83.04
chr13	53339237	53339437	201	*	4.2377	3.56717	5.03964	-0.860785	9.83198e-05	0.00252537	15.39	7.2	14.99	10.4	11.02	9.1	10.62	16.1	24.57	12.54	41.62	52.84
chr11	105510432	105510632	201	*	6.94062	7.06611	6.65121	0.376706	9.8326e-05	0.00252537	143.62	140.84	151.81	134	123.26	139.25	128.55	110.7	96.13	104.8	105.14	95.98
chr15	88872639	88872839	201	*	4.3219	4.59544	3.54214	0.740136	9.84372e-05	0.00252801	32.49	21.59	18.74	24.26	22.05	24.57	26.56	23.15	18.16	4.48	15.33	8.63
chr5	65057696	65057896	201	*	7.09498	7.2205	6.80551	0.369407	9.8468e-05	0.00252859	152.17	144.96	146.18	144.39	169.35	143.8	141.3	150.96	121.77	133.46	86.52	105.68
chr10	84642790	84642990	201	*	3.7856	4.10418	2.80221	0.817047	9.85029e-05	0.00252927	19.66	13.36	18.74	17.33	17.04	17.29	18.06	16.1	7.48	6.27	8.76	5.39
chr14	118421671	118421871	201	*	4.69245	4.93555	4.03259	0.672431	9.85623e-05	0.0025304	35.91	24.67	27.18	23.1	40.08	32.76	32.93	28.18	16.02	12.54	15.33	21.57
chr8	117508571	117508771	201	*	3.61891	3.09013	4.3093	-0.793474	9.85639e-05	0.0025304	3.42	8.22	6.56	13.86	12.02	12.74	4.25	7.04	13.89	25.08	28.47	11.86
chr7	28148296	28148496	201	*	8.16038	8.03919	8.37592	-0.31668	9.85953e-05	0.00253099	243.64	253.93	283	277.23	225.47	259.38	270.9	290.84	357.82	387.84	263.94	319.21
chr18	26546503	26546703	201	*	7.82456	7.92979	7.58784	0.319193	9.86525e-05	0.00253224	257.32	262.16	239.89	231.03	230.48	280.31	203.98	245.55	221.1	189.89	174.13	184.41
chr12	83425538	83425738	201	*	5.97985	6.15062	5.56229	0.497204	9.87855e-05	0.00253544	76.08	71.96	70.28	55.45	90.19	70.08	65.87	68.43	32.04	53.74	50.38	52.84
chr17	80091996	80092196	201	*	5.60186	5.38136	5.96189	-0.493116	9.8817e-05	0.00253603	42.74	40.09	37.48	53.14	38.08	44.6	35.06	42.27	61.95	59.12	65.71	62.55
chr18	65184729	65184929	201	*	6.74019	6.87606	6.42276	0.403311	9.88902e-05	0.00253769	124.81	104.86	120.88	130.53	134.28	117.4	107.3	99.63	90.79	91.36	92	69.02
chr14	34085791	34085991	201	*	5.12665	5.33791	4.58	0.597124	9.89008e-05	0.00253775	41.89	42.15	34.67	34.65	40.08	46.42	41.43	42.27	26.7	23.29	25.19	20.49
chrX	11776600	11776800	201	*	4.60921	4.25239	5.1335	-0.651587	9.89211e-05	0.00253805	19.66	15.42	17.8	16.17	15.03	16.38	31.87	20.13	22.43	27.77	46	44.21
chr7	123206865	123207065	201	*	4.28829	4.56962	3.47574	0.733569	9.8945e-05	0.00253844	23.94	27.76	19.68	21.95	29.06	19.11	22.31	26.17	14.95	14.33	7.67	7.55
chr17	79881221	79881421	201	*	6.98007	6.83194	7.23727	-0.3671	9.91111e-05	0.00254249	129.09	128.51	128.38	122.44	99.21	95.56	93.49	114.73	161.29	147.79	143.47	150.98
chr2	146307153	146307353	201	*	4.39233	4.0042	4.94988	-0.675983	9.91367e-05	0.00254293	17.95	15.42	27.18	15.02	11.02	10.92	12.75	18.11	21.36	25.08	40.52	36.67
chr10	18423083	18423283	201	*	6.61708	6.45711	6.89199	-0.392947	9.92164e-05	0.00254422	83.78	69.91	82.46	103.96	89.19	88.28	78.62	106.67	117.49	116.44	112.8	128.33
chr6	49484919	49485119	201	*	4.55873	4.81641	3.84298	0.695367	9.92208e-05	0.00254422	29.92	34.95	38.42	26.57	22.05	28.21	19.12	26.17	10.68	15.23	14.24	17.25
chr3	68837287	68837487	201	*	5.31781	5.06824	5.71584	-0.534745	9.92332e-05	0.00254422	29.07	29.81	34.67	35.81	41.09	39.13	27.62	31.2	64.09	53.74	48.19	44.21
chr3	69429312	69429512	201	*	5.47965	5.68398	4.95615	0.57434	9.92347e-05	0.00254422	51.29	50.37	59.04	34.65	61.13	60.98	42.49	51.32	23.5	42.99	33.95	23.72
chr15	91633809	91634009	201	*	3.51923	2.96691	4.22954	-0.798974	9.9235e-05	0.00254422	4.27	15.42	5.62	5.78	6.01	10.01	6.37	9.06	16.02	14.33	30.67	14.02
chr17	59087681	59087881	201	*	4.87304	5.10515	4.25353	0.645202	9.92411e-05	0.00254422	40.18	39.07	29.99	32.34	42.09	39.13	23.37	29.18	16.02	17.91	19.71	22.65
chr14	65266499	65266699	201	*	7.47119	7.33964	7.70301	-0.331305	9.92511e-05	0.00254422	151.31	151.12	183.67	168.65	157.33	142.89	165.73	175.11	223.24	171.08	227.8	211.37
chr1	87551078	87551278	201	*	5.39396	4.80063	6.13758	-0.822	9.92551e-05	0.00254422	29.07	32.9	40.29	17.33	21.04	24.57	26.56	31.2	52.34	29.56	84.33	115.39
chr8	22794870	22795070	201	*	5.45259	5.6476	4.95959	0.56085	9.92856e-05	0.00254479	51.29	47.29	50.6	47.36	50.1	66.44	45.68	42.27	25.63	30.45	28.47	39.9
chr8	84056894	84057094	201	*	4.03627	4.33816	3.13247	0.792305	9.93149e-05	0.00254532	18.81	25.7	21.55	20.79	18.04	16.38	24.43	16.1	3.2	3.58	16.43	11.86
chr10	67003288	67003488	201	*	8.45754	8.36549	8.62569	-0.242323	9.9332e-05	0.00254542	318.02	335.15	333.6	303.8	345.72	316.72	346.33	339.15	387.73	366.35	412.89	413.03
chr1	9443026	9443226	201	*	6.22704	6.05294	6.5226	-0.424581	9.93496e-05	0.00254542	64.12	65.8	60.91	84.33	61.13	56.43	67.99	70.45	88.65	97.63	89.81	91.66
chr12	111093440	111093640	201	*	3.99819	4.29798	3.10408	0.781935	9.93508e-05	0.00254542	18.81	19.53	23.43	19.64	24.05	14.56	21.25	16.1	8.54	6.27	10.95	8.63
chr7	65888067	65888267	201	*	4.21438	4.50136	3.37747	0.747284	9.93579e-05	0.00254542	29.92	27.76	19.68	23.1	18.04	17.29	21.25	24.15	7.48	13.44	10.95	9.71
chr10	123813270	123813470	201	*	4.39961	4.05528	4.91023	-0.648029	9.93611e-05	0.00254542	14.53	19.53	14.99	17.33	17.04	15.47	17	17.11	24.57	35.83	37.24	22.65
chr6	50391643	50391843	201	*	4.77807	5.03114	4.08027	0.684709	9.93774e-05	0.00254562	26.5	40.09	45.92	33.5	37.08	39.13	21.25	18.11	14.95	17.91	18.62	16.18
chr8	12039624	12039824	201	*	5.69667	5.87915	5.24329	0.52546	9.94039e-05	0.00254608	63.26	46.26	71.22	67	62.13	53.7	49.93	57.36	40.59	40.31	33.95	36.67
chrX	109113867	109114067	201	*	5.54249	5.25867	5.98309	-0.578326	9.94393e-05	0.00254676	49.58	48.32	28.11	40.43	29.06	36.4	36.12	38.24	49.13	75.24	90.9	37.74
chr18	75125925	75126125	201	*	4.48684	4.7496	3.75099	0.698747	9.94485e-05	0.00254676	29.07	24.67	28.11	30.03	23.05	25.48	27.62	27.17	11.75	16.12	6.57	19.41
chr17	35186779	35186979	201	*	8.12729	8.01071	8.33549	-0.299111	9.94561e-05	0.00254676	268.43	221.03	266.13	257.6	263.55	256.65	258.16	271.72	367.43	283.04	279.27	362.34
chr5	8578523	8578723	201	*	4.62465	4.25983	5.15757	-0.658141	9.94831e-05	0.00254724	26.5	21.59	12.18	23.1	22.05	11.83	14.87	21.13	23.5	26.87	48.19	44.21
chr13	15931736	15931936	201	*	7.00743	6.84565	7.285	-0.389453	9.95175e-05	0.00254769	132.51	105.89	113.39	127.07	136.28	116.49	81.8	106.67	157.01	133.46	148.95	184.41
chr3	41413022	41413222	201	*	4.50803	4.76508	3.79476	0.695424	9.95178e-05	0.00254769	35.91	27.76	21.55	24.26	31.06	26.39	24.43	26.17	17.09	13.44	12.05	12.94
chr9	119963338	119963538	201	*	7.46505	7.33935	7.68772	-0.322119	9.95657e-05	0.0025487	165.85	143.93	178.04	160.56	138.29	172.01	185.91	150.96	221.1	211.39	189.47	202.74
chr13	14636894	14637094	201	*	4.09859	4.39077	3.23881	0.759237	9.96704e-05	0.00255116	18.81	21.59	20.62	21.95	19.04	23.66	17	25.16	8.54	10.75	8.76	9.71
chr6	3594351	3594551	201	*	6.56698	6.39653	6.85725	-0.411313	9.97211e-05	0.00255221	80.36	118.23	86.21	73.93	72.15	91.01	78.62	73.46	119.63	123.61	105.14	115.39
chr18	46427941	46428141	201	*	5.70329	5.8972	5.21378	0.552523	9.97283e-05	0.00255221	58.99	84.3	56.22	48.52	66.14	50.97	56.31	55.35	49.13	39.41	38.33	21.57
chr10	63182479	63182679	201	*	8.45248	8.54564	8.2459	0.279182	9.9747e-05	0.00255247	394.1	382.44	432.93	356.94	352.73	357.67	326.15	386.44	306.55	334.1	277.08	296.56
chr6	49545550	49545750	201	*	4.07066	4.3718	3.17029	0.782194	9.98205e-05	0.00255413	19.66	16.45	28.11	15.02	30.06	20.93	22.31	13.08	9.61	8.96	12.05	5.39
chr6	87936186	87936386	201	*	4.19088	3.80806	4.74289	-0.674827	9.98437e-05	0.00255451	14.53	8.22	19.68	15.02	17.04	12.74	12.75	12.08	24.57	25.98	31.76	24.8
chr17	25837050	25837250	201	*	6.65959	6.49517	6.94105	-0.394531	9.98689e-05	0.00255493	88.05	87.39	100.27	94.72	87.18	87.37	87.11	89.57	120.7	99.42	116.09	155.29
chr1	150545099	150545299	201	*	4.55909	4.21235	5.07237	-0.642213	9.98851e-05	0.00255513	25.65	23.65	14.99	18.48	22.05	15.47	15.94	12.08	22.43	34.93	42.71	34.51
chr6	122469347	122469547	201	*	7.92719	8.03884	7.67406	0.330487	9.9984e-05	0.00255731	262.45	253.93	297.05	269.15	264.55	252.1	237.97	266.69	227.51	248.11	175.23	166.07
chr13	49602626	49602826	201	*	7.16389	7.02857	7.40154	-0.343295	9.99907e-05	0.00255731	133.36	134.68	140.56	130.53	125.26	134.7	111.55	133.85	173.03	184.52	181.8	136.96
chr12	38925642	38925842	201	*	4.65617	4.91258	3.94543	0.680012	9.99959e-05	0.00255731	24.79	31.87	32.8	36.96	32.07	25.48	30.81	26.17	9.61	21.5	20.81	9.71
chr6	15959973	15960173	201	*	5.53861	5.72779	5.06422	0.550243	0.000100024	0.00255761	53.86	60.66	62.78	49.67	55.11	50.97	44.62	46.29	45.93	25.98	29.57	32.35
chr12	25011819	25012019	201	*	3.96354	4.27447	3.01731	0.807805	0.000100025	0.00255761	22.23	17.48	16.87	16.17	30.06	27.3	10.62	14.09	8.54	5.37	8.76	9.71
chr8	43691781	43691981	201	*	4.25495	4.54007	3.42613	0.748947	0.000100124	0.00255994	31.63	19.53	19.68	27.72	28.06	26.39	17	16.1	12.82	11.64	13.14	5.39
chr10	62375080	62375280	201	*	4.6596	4.9148	3.95356	0.674918	0.000100144	0.00256023	24.79	33.93	27.18	28.88	32.07	35.49	30.81	28.18	12.82	24.18	10.95	14.02
chr15	48559168	48559368	201	*	4.10053	4.40135	3.20165	0.768903	0.000100282	0.00256352	27.36	24.67	23.43	18.48	21.04	20.02	15.94	18.11	6.41	15.23	4.38	10.78
chr14	7932239	7932439	201	*	5.21402	5.43409	4.63717	0.616158	0.000100298	0.00256371	53	50.37	49.67	46.21	28.06	50.97	41.43	26.17	21.36	25.98	28.47	23.72
chr4	42955227	42955427	201	*	4.95761	5.18697	4.34802	0.632305	0.000100337	0.00256449	32.49	35.98	44.04	35.81	33.07	49.15	28.68	32.2	17.09	24.18	18.62	21.57
chr5	136048529	136048729	201	*	5.17561	5.39212	4.61106	0.599384	0.000100345	0.00256449	45.31	32.9	44.04	33.5	44.09	47.33	42.49	46.29	20.29	34.04	18.62	24.8
chr17	57640615	57640815	201	*	6.1348	5.79256	6.64309	-0.635496	0.000100359	0.00256461	62.41	59.63	54.35	43.9	55.11	70.08	44.62	53.34	82.24	60.91	139.09	117.55
chr1	32834957	32835157	201	*	5.89176	6.07317	5.44171	0.526729	0.000100381	0.00256497	83.78	88.41	65.6	40.43	72.15	66.44	58.43	63.4	44.86	47.47	41.62	39.9
chr6	125349578	125349778	201	*	6.94676	6.79618	7.20767	-0.373823	0.0001004	0.00256524	109.43	102.81	115.26	144.39	86.18	112.85	110.49	107.68	164.49	134.36	152.23	140.19
chr3	10266135	10266335	201	*	4.66729	4.34336	5.155	-0.620661	0.00010043	0.00256579	17.1	14.39	18.74	15.02	28.06	21.84	18.06	29.18	28.84	37.62	37.24	38.82
chr8	33330609	33330809	201	*	5.48501	5.68153	4.98712	0.56249	0.000100449	0.00256594	57.28	37.01	60.91	45.05	44.09	60.07	47.81	58.37	38.45	34.04	29.57	24.8
chr8	8644612	8644812	201	*	5.15508	4.89097	5.57146	-0.560705	0.000100453	0.00256594	25.65	35.98	32.8	23.1	28.06	24.57	34	33.21	42.72	62.7	43.81	40.98
chr16	30397518	30397718	201	*	4.33037	4.60258	3.55611	0.730346	0.000100485	0.00256653	18.81	28.79	26.24	18.48	23.05	29.12	29.75	20.13	10.68	8.06	17.52	10.78
chr13	98358620	98358820	201	*	6.04471	5.85421	6.36363	-0.451306	0.000100504	0.0025668	48.73	54.49	47.79	75.08	60.12	52.79	57.37	66.42	83.31	78.82	76.66	90.59
chr5	66078675	66078875	201	*	5.49141	5.69334	4.97586	0.580456	0.000100564	0.00256803	67.54	48.32	46.85	40.43	63.13	63.71	46.74	37.24	30.98	29.56	41.62	23.72
chr3	135669193	135669393	201	*	5.11789	5.33836	4.53962	0.609244	0.000100569	0.00256803	52.15	41.12	34.67	40.43	33.07	42.78	37.18	42.27	26.7	30.45	18.62	17.25
chr13	62228548	62228748	201	*	5.82751	6.00437	5.39149	0.523736	0.000100637	0.00256955	72.67	76.08	59.97	53.14	60.12	70.08	71.18	50.32	39.52	30.45	56.95	40.98
chr9	31976335	31976535	201	*	7.7669	7.6481	7.97866	-0.304229	0.000100649	0.0025696	209.45	229.26	193.97	185.98	195.41	222.98	178.48	189.2	287.32	244.53	240.94	236.17
chr12	13207903	13208103	201	*	3.31685	2.75551	4.03464	-0.820271	0.000100656	0.0025696	5.13	5.14	2.81	15.02	9.02	4.55	5.31	7.04	18.16	22.39	13.14	11.86
chr18	19641450	19641650	201	*	3.55022	3.02	4.24185	-0.778966	0.000100677	0.00256991	11.97	9.25	5.62	8.09	4.01	7.28	10.62	8.05	18.16	10.75	26.28	20.49
chr17	66405373	66405573	201	*	7.02807	6.85984	7.31512	-0.399362	0.00010074	0.00257114	129.94	123.37	123.69	118.98	105.22	115.58	96.68	115.73	153.81	117.34	157.71	208.13
chr2	70291203	70291403	201	*	4.61891	4.26867	5.13602	-0.637347	0.000100743	0.00257114	20.52	19.53	20.62	11.55	21.04	22.75	18.06	20.13	24.57	26.87	51.47	37.74
chr16	64796710	64796910	201	*	5.75958	5.52106	6.14337	-0.519491	0.000100782	0.00257191	33.34	51.4	40.29	49.67	42.09	39.13	52.06	59.38	56.61	56.43	96.38	73.33
chr5	150491756	150491956	201	*	7.00943	6.86178	7.26592	-0.365993	0.000100794	0.00257202	97.46	108.97	135.88	108.58	117.24	124.69	116.86	120.76	157.01	149.58	180.71	128.33
chr9	115025605	115025805	201	*	4.2902	4.56334	3.51211	0.729042	0.000100839	0.00257293	24.79	23.65	23.43	25.41	20.04	28.21	25.5	18.11	16.02	8.96	10.95	9.71
chr6	50452137	50452337	201	*	3.99949	4.30434	3.08195	0.787441	0.000100849	0.00257297	21.37	24.67	17.8	12.71	27.06	19.11	21.25	14.09	4.27	8.96	9.86	10.78
chr7	136444242	136444442	201	*	4.1268	2.95177	5.20694	-0.963651	0.000100878	0.0025735	3.42	10.28	5.62	4.62	14.03	12.74	2.12	9.06	19.23	12.54	38.33	77.64
chr13	97432713	97432913	201	*	8.86691	8.77418	9.03622	-0.245814	0.00010102	0.00257691	438.56	472.91	463.85	456.28	420.87	464.16	361.21	424.69	492.4	539.22	546.5	521.95
chr2	6357380	6357580	201	*	6.20298	6.35675	5.83535	0.46075	0.000101119	0.00257909	80.36	78.13	81.53	84.33	89.19	89.19	75.43	77.49	75.84	43.89	53.66	55
chr4	93406968	93407168	201	*	6.54304	6.68599	6.206	0.427361	0.000101123	0.00257909	116.26	102.81	104.02	114.36	106.22	113.76	80.74	85.54	86.52	70.76	69	69.02
chr14	8283946	8284146	201	*	6.19361	5.99729	6.52067	-0.448537	0.000101132	0.0025791	71.81	51.4	66.53	68.15	68.14	58.25	56.31	70.45	76.9	76.14	116.09	98.13
chr16	23384425	23384625	201	*	5.61318	5.80374	5.13438	0.554355	0.000101148	0.0025793	58.13	45.23	76.84	40.43	59.12	65.53	56.31	45.29	37.38	31.35	38.33	33.43
chr9	32237360	32237560	201	*	5.18778	5.40872	4.60791	0.61594	0.000101161	0.00257941	41.89	41.12	47.79	27.72	48.1	60.98	34	38.24	20.29	30.45	27.38	19.41
chr17	27056351	27056551	201	*	7.40544	7.27526	7.63511	-0.332601	0.000101174	0.00257952	144.48	134.68	131.19	175.58	173.36	155.63	158.29	166.05	223.24	181.83	192.75	197.35
chr5	123980791	123980991	201	*	3.72167	2.69734	4.73368	-0.957284	0.00010123	0.00258072	11.97	2.06	7.5	5.78	5.01	7.28	4.25	8.05	18.16	8.06	26.28	53.92
chrX	19943405	19943605	201	*	6.3535	6.18008	6.64808	-0.417995	0.000101273	0.00258149	71.81	79.16	64.66	88.95	63.13	62.8	69.05	80.51	88.65	94.05	111.71	106.76
chr11	75147888	75148088	201	*	6.07499	6.26209	5.60716	0.525317	0.000101277	0.00258149	64.97	71.96	78.71	100.5	57.12	60.98	88.18	91.58	52.34	64.49	32.86	45.29
chr10	7965077	7965277	201	*	4.20202	3.77958	4.79436	-0.705837	0.000101346	0.00258303	13.68	12.34	9.37	13.86	11.02	16.38	19.12	14.09	17.09	17.91	32.86	43.14
chr6	65039197	65039397	201	*	4.28264	4.56089	3.48318	0.730863	0.000101413	0.00258451	27.36	21.59	19.68	20.79	32.07	20.93	21.25	25.16	11.75	13.44	8.76	10.78
chr1	59048707	59048907	201	*	4.66219	4.3477	5.13908	-0.610734	0.000101428	0.00258459	19.66	19.53	20.62	17.33	19.04	26.39	20.19	20.13	39.52	39.41	36.14	25.88
chr1	166280707	166280907	201	*	6.25958	6.07493	6.57024	-0.43247	0.000101433	0.00258459	75.23	66.82	80.59	71.62	74.15	66.44	53.12	51.32	105.74	94.95	96.38	83.04
chr18	38174839	38175039	201	*	6.9263	6.77969	7.18121	-0.365244	0.00010153	0.00258667	99.17	113.09	97.46	123.6	96.2	122.87	98.8	127.81	148.47	135.25	156.61	140.19
chr8	25087773	25087973	201	*	5.91716	6.08555	5.50673	0.492914	0.000101536	0.00258667	70.96	59.63	61.85	61.22	83.17	73.72	74.37	58.37	44.86	45.68	48.19	43.14
chr11	68142346	68142546	201	*	4.96767	4.67914	5.41396	-0.578858	0.000101541	0.00258667	28.21	32.9	24.36	30.03	24.05	28.21	18.06	19.12	48.07	37.62	48.19	36.67
chr4	132466499	132466699	201	*	4.29879	4.57422	3.51114	0.726176	0.000101559	0.00258691	26.5	22.62	22.49	17.33	26.05	29.12	22.31	24.15	13.89	14.33	8.76	8.63
chr11	21235913	21236113	201	*	5.59999	5.38185	5.95686	-0.495778	0.000101574	0.00258701	34.2	46.26	40.29	43.9	41.09	47.33	38.25	42.27	61.95	73.45	59.14	53.92
chr1	87264852	87265052	201	*	5.80237	5.58886	6.15301	-0.483346	0.00010158	0.00258701	42.74	43.18	43.11	43.9	58.12	40.04	61.62	52.33	81.18	64.49	61.33	77.64
chr8	12400898	12401098	201	*	6.86975	6.72498	7.12185	-0.365046	0.000101625	0.00258793	110.28	87.39	100.27	118.98	106.22	100.11	107.3	115.73	143.13	146.9	118.28	148.82
chr11	88621895	88622095	201	*	5.93435	5.74075	6.25762	-0.452818	0.000101647	0.00258826	43.6	58.6	54.35	50.83	51.11	52.79	53.12	63.4	79.04	77.03	75.57	74.41
chr1	84226160	84226360	201	*	7.69175	7.567	7.91293	-0.318718	0.0001017	0.00258941	193.2	196.36	202.41	189.44	202.42	179.29	164.67	189.2	294.8	229.3	206.99	232.93
chr4	52757260	52757460	201	*	5.17954	4.90194	5.61259	-0.571149	0.000101796	0.00259163	29.92	41.12	32.8	30.03	28.06	34.58	26.56	16.1	55.54	55.53	33.95	50.68
chr19	41676461	41676661	201	*	5.06116	4.74437	5.54068	-0.602118	0.000101823	0.0025921	32.49	16.45	31.86	18.48	30.06	29.12	30.81	25.16	38.45	30.45	53.66	63.63
chr18	66473112	66473312	201	*	3.424	2.8167	4.17858	-0.82161	0.000101902	0.00259388	8.55	5.14	7.5	8.09	10.02	10.92	2.12	4.03	10.68	10.75	20.81	30.2
chr2	156217877	156218077	201	*	6.57857	6.40986	6.86631	-0.412618	0.000102013	0.00259649	78.65	98.69	91.83	107.43	69.14	60.98	83.93	89.57	111.08	116.44	124.85	114.31
chr18	67606173	67606373	201	*	5.49579	5.0613	6.09994	-0.718833	0.000102027	0.00259662	29.92	34.95	36.55	40.43	15.03	40.96	35.06	34.22	47	61.8	107.33	58.23
chr1	164010350	164010550	201	*	3.82197	4.15039	2.78903	0.830784	0.000102037	0.00259666	13.68	23.65	16.87	15.02	20.04	28.21	8.5	16.1	9.61	7.17	5.48	5.39
chr4	20838441	20838641	201	*	4.34726	4.61812	3.57853	0.729054	0.00010209	0.00259778	26.5	26.73	27.18	17.33	22.05	34.58	15.94	26.17	14.95	8.96	9.86	14.02
chr5	119528566	119528766	201	*	3.7496	4.07256	2.74443	0.822415	0.000102105	0.00259788	18.81	22.62	16.87	13.86	14.03	16.38	15.94	16.1	7.48	6.27	7.67	5.39
chr6	72981254	72981454	201	*	5.7421	5.4954	6.13646	-0.523992	0.000102111	0.00259788	52.15	47.29	49.67	58.91	26.05	46.42	36.12	44.28	64.09	51.06	82.14	84.12
chr19	40356959	40357159	201	*	4.95024	5.18045	4.33757	0.636772	0.000102265	0.00260158	34.2	34.95	41.23	34.65	31.06	52.79	35.06	26.17	21.36	21.5	17.52	20.49
chr18	8020238	8020438	201	*	4.08013	3.64934	4.68067	-0.708692	0.000102295	0.0026021	16.24	15.42	14.06	8.09	15.03	13.65	14.87	3.02	20.29	21.5	26.28	34.51
chr12	98094310	98094510	201	*	3.32998	3.70956	2.00107	0.909955	0.000102312	0.0026021	7.69	13.36	16.87	8.09	16.03	13.65	14.87	14.09	3.2	6.27	4.38	2.16
chr19	60526978	60527178	201	*	4.18507	3.73957	4.79987	-0.719147	0.000102325	0.0026021	13.68	21.59	7.5	5.78	12.02	16.38	13.81	16.1	21.36	16.12	39.43	34.51
chr18	11214890	11215090	201	*	5.16453	5.38155	4.59818	0.607572	0.000102328	0.0026021	31.63	56.54	44.04	34.65	51.11	40.04	38.25	37.24	29.91	22.39	24.09	20.49
chr6	86260419	86260619	201	*	5.73202	5.91677	5.27158	0.528919	0.000102329	0.0026021	49.58	53.46	63.72	54.29	66.14	63.71	67.99	64.41	54.47	40.31	27.38	32.35
chr16	5927045	5927245	201	*	6.73957	6.55581	7.04897	-0.428935	0.000102358	0.00260239	100.02	119.25	82.46	75.08	105.22	113.76	73.3	83.53	126.04	127.19	165.37	111.08
chr10	122912823	122913023	201	*	6.87271	6.72953	7.1224	-0.363356	0.000102362	0.00260239	102.59	102.81	103.08	124.75	106.22	106.48	90.3	112.71	139.92	151.37	119.38	146.66
chr15	76941177	76941377	201	*	4.71998	4.96992	4.03422	0.674196	0.000102367	0.00260239	25.65	46.26	37.48	30.03	33.07	26.39	28.68	23.15	11.75	17.91	18.62	17.25
chr7	34431146	34431346	201	*	5.1995	4.91367	5.64254	-0.580418	0.000102604	0.00260821	35.05	24.67	40.29	23.1	27.06	15.47	38.25	37.24	56.61	57.33	44.9	40.98
chr16	8532958	8533158	201	*	7.70032	7.81781	7.43205	0.346834	0.000102624	0.00260841	234.24	196.36	223.96	233.34	211.44	244.82	209.29	251.59	176.24	215.87	136.9	161.76
chr6	124256261	124256461	201	*	3.90374	4.21769	2.94297	0.803996	0.000102634	0.00260841	21.37	19.53	14.99	18.48	19.04	27.3	18.06	10.06	8.54	8.06	8.76	5.39
chr19	8981139	8981339	201	*	5.82971	5.62176	6.17278	-0.481947	0.000102638	0.00260841	37.62	53.46	56.22	56.6	54.11	41.87	46.74	47.3	55.54	84.2	71.19	77.64
chr12	56189619	56189819	201	*	4.88148	5.12007	4.23834	0.645259	0.000102665	0.00260887	30.78	27.76	44.98	33.5	37.08	37.31	26.56	40.25	16.02	26.87	16.43	16.18
chr8	45051368	45051568	201	*	6.42883	6.58795	6.04575	0.470423	0.000102676	0.00260892	106.01	103.83	97.46	68.15	111.23	121.04	92.43	69.44	66.22	70.76	71.19	56.08
chr14	56689835	56690035	201	*	5.40132	5.13033	5.82623	-0.550128	0.000102696	0.00260923	32.49	39.07	34.67	26.57	38.08	47.33	30.81	31.2	53.41	37.62	73.38	62.55
chr17	58986233	58986433	201	*	3.83067	4.15322	2.82753	0.815265	0.000102864	0.00261328	23.94	21.59	16.87	20.79	16.03	17.29	12.75	13.08	4.27	8.96	4.38	10.78
chr4	138367968	138368168	201	*	5.26637	5.01442	5.66743	-0.537006	0.000102898	0.00261392	31.63	26.73	26.24	36.96	32.07	39.13	26.56	39.25	52.34	51.06	44.9	55
chr14	116267608	116267808	201	*	3.68166	4.0221	2.58532	0.845037	0.000102952	0.00261507	17.95	18.51	14.99	10.4	15.03	21.84	20.19	11.07	8.54	8.96	2.19	4.31
chr11	56166778	56166978	201	*	3.83493	3.34465	4.49141	-0.758792	0.000102961	0.00261507	6.84	12.34	8.43	11.55	17.04	14.56	8.5	2.01	13.89	20.6	31.76	23.72
chr14	40936107	40936307	201	*	3.13111	2.47991	3.91896	-0.844126	0.00010297	0.00261508	11.11	2.06	5.62	5.78	4.01	3.64	6.37	6.04	10.68	10.75	16.43	22.65
chr11	89017746	89017946	201	*	4.08905	4.39842	3.15025	0.800643	0.000103018	0.00261608	28.21	34.95	20.62	23.1	11.02	21.84	14.87	14.09	9.61	6.27	14.24	5.39
chr5	24848377	24848577	201	*	5.4152	5.6137	4.91088	0.560175	0.000103058	0.00261687	55.57	48.32	53.41	58.91	45.09	44.6	43.56	42.27	34.18	34.04	23	29.12
chr8	12698761	12698961	201	*	5.67862	5.4505	6.04878	-0.503331	0.000103134	0.00261858	49.58	43.18	51.54	35.81	40.08	34.58	46.74	48.31	70.5	73.45	75.57	45.29
chr1	52565908	52566108	201	*	3.77613	4.10353	2.74845	0.830708	0.000103154	0.00261884	23.08	11.31	14.99	21.95	22.05	18.2	14.87	11.07	3.2	6.27	9.86	7.55
chr13	37945490	37945690	201	*	4.12312	4.42402	3.22388	0.769205	0.000103165	0.00261884	13.68	23.65	31.86	21.95	20.04	20.02	24.43	16.1	7.48	12.54	6.57	10.78
chr12	44193056	44193256	201	*	4.68167	4.93203	3.99432	0.68019	0.000103174	0.00261884	38.47	21.59	25.3	36.96	29.06	37.31	22.31	33.21	9.61	16.12	17.52	20.49
chrX	113002267	113002467	201	*	4.27472	3.43977	5.18453	-0.92083	0.000103179	0.00261884	7.69	6.17	13.12	9.24	11.02	11.83	10.62	17.11	14.95	15.23	63.52	51.76
chr17	52044823	52045023	201	*	4.08387	3.66977	4.66788	-0.702586	0.000103205	0.00261918	14.53	17.48	14.06	8.09	6.01	12.74	13.81	15.1	24.57	31.35	30.67	15.1
chr4	82849045	82849245	201	*	4.62253	4.04787	5.35119	-0.809412	0.00010321	0.00261918	15.39	18.51	10.31	12.71	29.06	16.38	14.87	15.1	28.84	21.5	51.47	61.47
chr9	108635530	108635730	201	*	5.94864	6.11313	5.5498	0.482344	0.000103229	0.00261943	76.08	69.91	60.91	65.84	69.14	63.71	80.74	67.43	48.07	44.79	46	48.53
chr16	38286720	38286920	201	*	3.38481	3.75342	2.12562	0.897979	0.00010325	0.00261974	15.39	12.34	17.8	19.64	12.02	10.01	10.62	10.06	3.2	4.48	4.38	5.39
chr2	113884752	113884952	201	*	5.58827	5.78869	5.07768	0.576711	0.000103297	0.0026207	63.26	66.82	56.22	35.81	60.12	77.36	40.37	42.27	36.32	31.35	36.14	31.27
chr9	34617755	34617955	201	*	5.97696	5.74994	6.34567	-0.491454	0.000103337	0.00262152	72.67	60.66	48.73	45.05	53.11	53.7	57.37	39.25	80.11	58.22	97.47	89.51
chr18	65270774	65270974	201	*	5.11916	5.3335	4.56201	0.611703	0.000103355	0.00262164	47.02	40.09	48.73	33.5	35.07	47.33	26.56	44.28	22.43	18.81	26.28	26.96
chrX	50622957	50623157	201	*	6.62361	6.76653	6.28667	0.416911	0.00010336	0.00262164	106.86	95.61	121.82	102.81	96.2	117.4	111.55	118.75	69.43	99.42	70.09	73.33
chr5	105251691	105251891	201	*	5.01908	4.73093	5.46492	-0.579861	0.000103427	0.00262312	30.78	21.59	29.05	25.41	30.06	17.29	36.12	22.14	55.54	38.52	42.71	39.9
chr3	138209575	138209775	201	*	5.0231	5.25173	4.41611	0.62709	0.000103553	0.00262596	32.49	35.98	35.61	41.58	48.1	49.15	28.68	33.21	23.5	25.98	21.9	14.02
chr17	62726050	62726250	201	*	4.6018	4.85725	3.89479	0.691904	0.000103556	0.00262596	37.62	27.76	35.61	21.95	40.08	25.48	21.25	22.14	14.95	15.23	13.14	16.18
chr12	44639623	44639823	201	*	4.22118	3.8208	4.79134	-0.687421	0.000103671	0.00262864	17.1	9.25	17.8	15.02	13.03	11.83	15.94	13.08	17.09	25.08	42.71	25.88
chr17	79708187	79708387	201	*	7.22046	7.08406	7.45976	-0.344788	0.000103922	0.00263479	142.77	145.98	133.06	143.24	138.29	114.67	109.42	158	163.42	174.66	173.04	193.03
chr2	29835652	29835852	201	*	8.75562	8.66917	8.91438	-0.231124	0.000103932	0.00263482	395.81	386.55	420.75	427.4	390.81	394.08	399.45	441.8	513.76	480.1	497.21	438.91
chr10	95736744	95736944	201	*	4.1893	4.49311	3.27666	0.77154	0.000103955	0.00263518	20.52	27.76	23.43	15.02	27.06	17.29	14.87	34.22	7.48	16.12	4.38	10.78
chr4	111121285	111121485	201	*	3.92372	3.46467	4.55138	-0.730504	0.000103966	0.00263524	11.11	16.45	6.56	5.78	5.01	14.56	12.75	16.1	25.63	17.02	29.57	21.57
chr16	10674111	10674311	201	*	4.82199	5.06662	4.15635	0.663756	0.000103994	0.00263572	43.6	45.23	32.8	27.72	20.04	27.3	37.18	34.22	20.29	20.6	15.33	15.1
chr6	72026607	72026807	201	*	4.02084	4.31958	3.13146	0.778395	0.000104051	0.00263694	24.79	22.62	25.3	16.17	23.05	20.02	11.69	16.1	10.68	8.06	8.76	7.55
chr8	55633760	55633960	201	*	4.76974	4.45296	5.24927	-0.608907	0.000104081	0.00263723	23.94	26.73	22.49	20.79	16.03	21.84	21.25	22.14	25.63	34.04	52.57	39.9
chr7	144901992	144902192	201	*	6.29356	6.11575	6.59445	-0.415626	0.000104096	0.00263723	74.38	70.94	70.28	63.53	75.16	68.26	64.8	67.43	92.93	80.61	106.23	106.76
chr5	120974606	120974806	201	*	5.13919	5.35382	4.58108	0.602905	0.000104097	0.00263723	41.03	32.9	44.98	46.21	38.08	49.15	44.62	30.19	27.77	22.39	18.62	26.96
chr5	38446281	38446481	201	*	5.22823	4.95042	5.66152	-0.56194	0.000104097	0.00263723	30.78	35.98	38.42	25.41	36.07	36.4	19.12	25.16	37.38	46.58	62.43	56.08
chr2	152772342	152772542	201	*	6.77748	6.92501	6.42763	0.443892	0.000104137	0.00263801	134.22	102.81	122.76	107.43	140.29	116.49	144.48	103.66	108.95	64.49	102.95	67.94
chr17	17313059	17313259	201	*	4.79097	5.02824	4.15273	0.655184	0.000104252	0.00264069	26.5	32.9	28.11	39.27	32.07	32.76	38.25	31.2	20.29	11.64	25.19	14.02
chr10	119111988	119112188	201	*	3.6155	3.04926	4.33731	-0.806781	0.000104298	0.00264165	5.13	9.25	12.18	11.55	5.01	3.64	6.37	13.08	12.82	11.64	20.81	35.59
chr4	98889276	98889476	201	*	4.60931	4.86448	3.90338	0.692119	0.000104328	0.00264218	24.79	37.01	36.55	18.48	29.06	35.49	25.5	26.17	7.48	14.33	19.71	18.33
chr15	102540874	102541074	201	*	5.34968	5.55556	4.82108	0.573975	0.000104375	0.00264315	45.31	37.01	52.48	46.21	47.1	58.25	44.62	45.29	26.7	38.52	26.28	21.57
chr9	90260676	90260876	201	*	4.95085	5.18928	4.30831	0.659348	0.000104431	0.00264434	48.73	38.04	44.04	24.26	25.05	42.78	29.75	39.25	21.36	19.71	28.47	9.71
chr11	6410303	6410503	201	*	7.82767	7.92937	7.59984	0.308656	0.000104471	0.00264475	261.6	240.57	276.44	248.35	254.53	233.9	210.35	224.42	216.83	185.41	179.61	194.11
chr2	171839057	171839257	201	*	3.73709	4.06751	2.69389	0.830905	0.000104476	0.00264475	16.24	19.53	10.31	23.1	17.04	12.74	18.06	17.11	8.54	5.37	6.57	5.39
chr3	53644630	53644830	201	*	4.35406	3.99039	4.88575	-0.662341	0.000104482	0.00264475	11.11	19.53	14.99	25.41	18.04	15.47	8.5	14.09	29.91	24.18	35.05	29.12
chr4	117466924	117467124	201	*	3.51412	2.98017	4.20893	-0.782696	0.000104482	0.00264475	5.98	9.25	11.24	4.62	6.01	7.28	11.69	7.04	12.82	14.33	29.57	17.25
chr1	113365494	113365694	201	*	3.84669	4.16633	2.85808	0.81944	0.000104576	0.00264689	23.08	18.51	17.8	16.17	13.03	28.21	12.75	14.09	8.54	6.27	10.95	3.24
chr6	98609176	98609376	201	*	3.71393	3.24596	4.34994	-0.744524	0.000104596	0.00264718	7.69	10.28	7.5	9.24	13.03	11.83	4.25	12.08	12.82	24.18	23	21.57
chr19	6869522	6869722	201	*	5.93938	5.73808	6.27336	-0.46022	0.000104637	0.00264799	52.15	51.4	62.78	42.74	40.08	54.61	65.87	57.36	76.9	77.03	82.14	73.33
chr11	120176035	120176235	201	*	4.38293	4.65426	3.61233	0.727664	0.000104657	0.00264827	29.92	25.7	38.42	25.41	23.05	23.66	20.19	15.1	12.82	8.96	12.05	15.1
chr16	72519943	72520143	201	*	3.48373	2.95413	4.17483	-0.785332	0.000104682	0.00264867	10.26	8.22	2.81	8.09	9.02	10.01	9.56	4.03	12.82	22.39	24.09	12.94
chr6	120122019	120122219	201	*	5.98783	5.78372	6.32567	-0.458942	0.000104716	0.00264932	53	63.74	56.22	51.98	56.12	57.34	50.99	51.32	83.31	58.22	88.71	90.59
chr16	69567935	69568135	201	*	5.20641	4.9347	5.63222	-0.565432	0.000104731	0.00264947	29.07	34.95	26.24	33.5	16.03	35.49	37.18	32.2	34.18	55.53	54.76	53.92
chr8	111648852	111649052	201	*	8.37433	8.27232	8.55897	-0.268157	0.000104766	0.00265008	316.31	306.36	343.91	313.04	303.63	291.24	290.03	308.95	416.56	380.68	395.36	315.97
chr11	83627707	83627907	201	*	6.0783	6.24106	5.68456	0.470414	0.000104773	0.00265008	79.5	69.91	75.9	82.01	85.18	73.72	76.49	62.39	56.61	60.01	43.81	45.29
chr17	49033781	49033981	201	*	7.76139	7.64736	7.96553	-0.293338	0.000104794	0.00265041	201.75	190.19	191.16	195.22	232.48	194.76	186.98	211.34	238.19	230.2	267.23	264.21
chr10	23826619	23826819	201	*	5.04749	5.26925	4.46476	0.615859	0.000104804	0.00265042	35.91	27.76	44.98	38.12	36.07	32.76	44.62	48.31	19.23	22.39	21.9	24.8
chrX	66063539	66063739	201	*	5.72714	5.51349	6.07797	-0.482314	0.000104852	0.00265141	40.18	54.49	46.85	48.52	53.11	50.06	34	38.24	65.16	68.07	72.28	64.7
chr8	120455438	120455638	201	*	4.83078	4.52612	5.2962	-0.599356	0.000104931	0.00265318	23.94	25.7	27.18	24.26	20.04	28.21	14.87	20.13	43.79	44.79	42.71	25.88
chr9	62035929	62036129	201	*	5.09717	5.31416	4.53095	0.605721	0.00010497	0.00265395	39.32	43.18	44.98	38.12	48.1	30.94	41.43	32.2	24.57	23.29	26.28	18.33
chr3	133029230	133029430	201	*	4.31291	4.59092	3.51444	0.728872	0.000104993	0.00265427	23.08	25.7	20.62	18.48	34.07	26.39	22.31	22.14	11.75	14.33	14.24	5.39
chr10	107610172	107610372	201	*	4.03623	3.57801	4.66312	-0.735749	0.000105006	0.00265427	5.98	16.45	13.12	9.24	16.03	19.11	9.56	6.04	35.25	26.87	26.28	12.94
chr1	23178738	23178938	201	*	3.63949	3.98091	2.53785	0.848059	0.000105009	0.00265427	23.08	19.53	14.99	16.17	16.03	12.74	11.69	12.08	3.2	8.06	6.57	5.39
chr1	58879384	58879584	201	*	6.36798	6.51428	6.02159	0.442082	0.000105094	0.0026562	111.14	98.69	97.46	82.01	95.2	84.64	78.62	83.53	72.63	54.64	66.81	65.78
chr12	8068788	8068988	201	*	4.56094	4.81462	3.86079	0.688221	0.000105142	0.00265718	33.34	31.87	19.68	33.5	32.07	28.21	22.31	24.15	16.02	11.64	16.43	14.02
chr2	172393552	172393752	201	*	6.99551	6.85527	7.24072	-0.353766	0.000105158	0.00265736	105.15	106.92	102.14	129.38	118.25	137.43	106.24	120.76	147.4	153.17	159.9	144.51
chr3	105812364	105812564	201	*	6.75799	6.61096	7.01354	-0.367547	0.000105171	0.00265747	90.62	107.95	93.71	101.65	98.2	111.03	89.24	89.57	122.83	135.25	135.8	122.94
chr2	76761128	76761328	201	*	5.52733	5.73481	4.99337	0.581345	0.00010519	0.00265772	63.26	70.94	45.92	39.27	42.09	69.17	53.12	42.27	30.98	42.1	27.38	26.96
chr15	73917047	73917247	201	*	4.44797	4.71174	3.70803	0.70587	0.0001052	0.00265775	29.92	26.73	29.99	21.95	20.04	29.12	29.75	22.14	19.23	13.44	13.14	6.47
chr4	156050702	156050902	201	*	6.43881	6.23332	6.77852	-0.465392	0.000105219	0.00265801	79.5	67.85	103.08	61.22	90.19	54.61	66.93	78.5	107.88	104.8	140.18	86.27
chr6	8195286	8195486	201	*	4.01644	4.32406	3.08595	0.781514	0.000105235	0.00265814	28.21	22.62	17.8	20.79	19.04	22.75	15.94	13.08	6.41	13.44	6.57	7.55
chr5	117865038	117865238	201	*	5.96862	5.771	6.2975	-0.454274	0.000105242	0.00265814	60.7	52.43	59.97	61.22	60.12	55.52	44.62	42.27	70.5	77.93	78.85	87.35
chr1	170426675	170426875	201	*	5.90292	6.07417	5.4839	0.504377	0.000105324	0.00265998	61.55	87.39	68.41	54.29	69.14	73.72	52.06	72.46	47	38.52	49.28	44.21
chr1	63453392	63453592	201	*	5.28812	5.0365	5.68876	-0.534265	0.000105361	0.0026607	38.47	40.09	28.11	33.5	23.05	38.22	32.93	28.18	48.07	52.85	52.57	52.84
chr14	100360023	100360223	201	*	5.14415	4.87253	5.56984	-0.571278	0.000105379	0.00266093	22.23	26.73	22.49	30.03	30.06	25.48	35.06	42.27	54.47	57.33	36.14	42.06
chr1	4567562	4567762	201	*	3.59768	3.94215	2.47937	0.855562	0.000105408	0.00266143	15.39	18.51	16.87	5.78	20.04	15.47	13.81	17.11	4.27	7.17	5.48	5.39
chr13	51368631	51368831	201	*	5.11899	5.33973	4.53982	0.607447	0.000105463	0.00266243	40.18	43.18	35.61	35.81	47.1	41.87	32.93	47.3	20.29	31.35	27.38	14.02
chr1	91537868	91538068	201	*	6.75973	6.60146	7.03211	-0.382475	0.000105474	0.00266243	109.43	97.67	83.4	99.34	114.24	106.48	80.74	85.54	132.45	117.34	129.23	144.51
chr7	98560268	98560468	201	*	3.73448	3.26093	4.37567	-0.741989	0.000105474	0.00266243	8.55	9.25	9.37	10.4	10.02	14.56	8.5	6.04	13.89	17.02	24.09	28.04
chr8	86272741	86272941	201	*	6.02643	5.83187	6.35104	-0.45261	0.0001055	0.00266286	50.44	61.68	66.53	61.22	48.1	53.7	62.68	51.32	89.72	77.93	93.09	65.78
chr15	36094915	36095115	201	*	4.59319	4.84727	3.89149	0.685605	0.000105513	0.00266295	29.92	33.93	29.99	26.57	33.07	35.49	20.19	21.13	17.09	16.12	17.52	8.63
chr12	118853460	118853660	201	*	4.50487	4.12395	5.0549	-0.679545	0.000105551	0.00266354	10.26	13.36	14.06	24.26	23.05	15.47	14.87	24.15	20.29	33.14	52.57	26.96
chr19	20389816	20390016	201	*	4.07518	3.60143	4.71656	-0.739257	0.000105554	0.00266354	17.1	17.48	11.24	8.09	14.03	5.46	10.62	13.08	19.23	14.33	28.47	43.14
chr10	77149362	77149562	201	*	4.85738	5.09217	4.22817	0.639962	0.000105597	0.00266442	40.18	35.98	30.92	30.03	42.09	34.58	32.93	26.17	16.02	24.18	16.43	18.33
chr16	78441994	78442194	201	*	5.25716	5.46265	4.72987	0.582698	0.000105806	0.00266946	41.89	46.26	45.92	48.52	35.07	51.88	32.93	50.32	24.57	25.08	27.38	29.12
chr4	46116834	46117034	201	*	4.31512	4.5943	3.5117	0.729159	0.000105826	0.00266973	28.21	24.67	25.3	23.1	26.05	15.47	21.25	29.18	8.54	14.33	6.57	16.18
chr1	89838379	89838579	201	*	4.85428	4.55931	5.30827	-0.582553	0.000105863	0.00267044	25.65	21.59	27.18	20.79	25.05	21.84	23.37	23.15	44.86	33.14	44.9	35.59
chr11	7186047	7186247	201	*	5.53286	5.72543	5.04767	0.554866	0.000105894	0.002671	64.97	54.49	59.04	46.21	53.11	60.98	37.18	47.3	23.5	34.93	35.05	38.82
chr4	12658691	12658891	201	*	4.58018	4.25143	5.07336	-0.626018	0.000105918	0.00267139	19.66	15.42	21.55	17.33	23.05	20.02	21.25	14.09	38.45	38.52	36.14	21.57
chr11	54203296	54203496	201	*	4.7619	4.99666	4.13278	0.650431	0.000105991	0.002673	38.47	33.93	32.8	26.57	29.06	31.85	25.5	37.24	18.16	16.12	19.71	16.18
chr10	49902986	49903186	201	*	5.35058	5.09693	5.75379	-0.534686	0.000106015	0.00267337	34.2	30.84	42.17	25.41	37.08	25.48	40.37	38.24	49.13	48.37	51.47	66.86
chr10	43619123	43619323	201	*	4.16221	3.7489	4.74544	-0.696742	0.00010611	0.00267536	11.97	17.48	13.12	6.93	16.03	11.83	19.12	11.07	22.43	20.6	41.62	22.65
chr18	36497451	36497651	201	*	3.72166	3.22227	4.38632	-0.752658	0.000106111	0.00267536	14.53	6.17	9.37	6.93	7.01	10.01	9.56	11.07	13.89	14.33	28.47	26.96
chr7	123052402	123052602	201	*	5.90416	6.07567	5.48433	0.499879	0.000106183	0.00267695	76.94	61.68	58.1	69.31	82.17	64.62	75.43	51.32	48.07	42.99	42.71	45.29
chr14	54509865	54510065	201	*	6.1958	6.35447	5.81399	0.468145	0.000106254	0.00267851	82.07	92.53	80.59	67	87.18	95.56	90.3	59.38	58.75	55.53	49.28	61.47
chr13	28790542	28790742	201	*	4.29321	3.91316	4.8423	-0.671842	0.000106274	0.0026788	14.53	15.42	11.24	20.79	14.03	22.75	11.69	10.06	20.29	25.98	35.05	33.43
chr16	42065105	42065305	201	*	6.3163	6.12752	6.6328	-0.43787	0.000106287	0.0026789	84.63	68.88	53.41	63.53	83.17	64.62	60.56	80.51	120.7	90.47	89.81	95.98
chr18	88616490	88616690	201	*	4.45498	4.72691	3.68187	0.712087	0.000106339	0.00267998	22.23	38.04	27.18	20.79	21.04	29.12	21.25	32.2	14.95	17.91	8.76	9.71
chr4	145257879	145258079	201	*	5.93203	5.72069	6.27972	-0.478409	0.000106353	0.00268011	42.74	42.15	57.16	45.05	49.1	68.26	50.99	66.42	87.59	84.2	62.43	76.57
chr8	111573686	111573886	201	*	8.22555	8.13148	8.39706	-0.248396	0.000106448	0.00268226	284.68	300.19	284.87	265.68	271.56	287.6	274.09	274.74	347.14	340.37	342.79	318.13
chr7	141687419	141687619	201	*	4.07078	4.36131	3.21826	0.759671	0.000106493	0.00268319	18.81	21.59	21.55	16.17	17.04	22.75	23.37	23.15	10.68	8.06	9.86	8.63
chrX	10535811	10536011	201	*	5.06437	4.76665	5.52164	-0.591714	0.000106514	0.00268349	24.79	34.95	25.3	32.34	23.05	26.39	30.81	20.13	57.68	36.72	60.24	29.12
chr6	59058587	59058787	201	*	4.88176	5.11935	4.24229	0.65149	0.000106557	0.00268434	40.18	44.21	32.8	26.57	49.1	33.67	23.37	28.18	17.09	20.6	17.52	20.49
chr1	38695971	38696171	201	*	4.29543	3.91233	4.84773	-0.668452	0.000106676	0.0026871	12.82	11.31	16.87	6.93	18.04	24.57	13.81	16.1	23.5	28.66	30.67	32.35
chr8	73441238	73441438	201	*	6.63491	6.77632	6.3022	0.418899	0.000106704	0.0026876	113.7	125.42	128.38	112.05	105.22	102.84	97.74	91.58	92.93	82.41	78.85	61.47
chr15	80374891	80375091	201	*	5.97612	6.14431	5.56627	0.493325	0.000106739	0.00268826	75.23	75.05	89.02	67	58.12	61.89	70.12	69.44	41.66	44.79	41.62	61.47
chr7	60987519	60987719	201	*	3.73141	4.05677	2.71412	0.834804	0.000106832	0.00269036	22.23	12.34	19.68	9.24	15.03	22.75	12.75	19.12	8.54	3.58	6.57	7.55
chr1	126377751	126377951	201	*	5.56871	5.76814	5.06138	0.562502	0.000106888	0.00269156	45.31	68.88	47.79	54.29	55.11	71.9	40.37	52.33	38.45	37.62	21.9	35.59
chr8	83369493	83369693	201	*	3.96698	4.27435	3.03763	0.789769	0.000107	0.00269407	19.66	27.76	22.49	16.17	15.03	20.93	10.62	22.14	10.68	8.06	5.48	8.63
chr7	30591675	30591875	201	*	5.09936	4.83579	5.51506	-0.549624	0.000107007	0.00269407	29.92	29.81	30.92	24.26	26.05	25.48	30.81	31.2	40.59	45.68	43.81	52.84
chr11	96422026	96422226	201	*	4.94176	5.17365	4.32308	0.643362	0.000107016	0.00269407	56.42	33.93	38.42	33.5	30.06	37.31	32.93	26.17	19.23	20.6	21.9	18.33
chr13	51594800	51595000	201	*	7.54499	7.42212	7.7632	-0.313768	0.000107024	0.00269407	190.64	153.18	188.35	166.34	160.33	160.18	167.85	185.17	229.64	215.87	189.47	234.01
chr10	79599410	79599610	201	*	3.38082	3.74847	2.12754	0.897869	0.000107037	0.00269418	18.81	17.48	16.87	6.93	15.03	11.83	8.5	12.08	4.27	4.48	6.57	2.16
chr10	72651004	72651204	201	*	7.09448	6.96098	7.32932	-0.339975	0.000107061	0.00269454	122.25	128.51	136.81	123.6	128.27	109.21	123.24	124.79	163.42	166.6	175.23	138.04
chr2	167165556	167165756	201	*	3.99066	4.29019	3.0977	0.777817	0.000107087	0.00269493	23.08	24.67	14.99	17.33	21.04	19.11	20.19	16.1	5.34	7.17	10.95	10.78
chr14	27629703	27629903	201	*	7.00504	6.86617	7.24816	-0.345187	0.000107094	0.00269493	129.09	118.23	107.76	108.58	115.24	131.97	114.74	107.68	148.47	148.69	164.28	146.66
chr14	87434343	87434543	201	*	5.40712	5.60267	4.91238	0.554788	0.000107108	0.00269506	46.16	50.37	50.6	38.12	49.1	52.79	56.31	45.29	29.91	34.04	28.47	28.04
chr4	65013006	65013206	201	*	5.70865	5.48624	6.07124	-0.490299	0.00010717	0.00269609	53	50.37	40.29	43.9	47.1	38.22	41.43	44.28	85.45	56.43	59.14	67.94
chr15	101331220	101331420	201	*	5.50146	4.90764	6.24547	-0.818276	0.00010717	0.00269609	30.78	15.42	44.04	26.57	30.06	29.12	32.93	31.2	52.34	34.04	93.09	124.02
chr19	38435824	38436024	201	*	5.21035	5.42436	4.65436	0.596873	0.000107176	0.00269609	39.32	47.29	44.98	31.19	50.1	45.51	30.81	54.34	21.36	30.45	25.19	23.72
chr6	31534783	31534983	201	*	3.54576	2.97465	4.27154	-0.805133	0.000107245	0.00269742	7.69	9.25	6.56	13.86	5.01	9.1	6.37	5.03	14.95	8.06	20.81	33.43
chr14	29375316	29375516	201	*	3.65565	3.16084	4.3162	-0.750372	0.000107247	0.00269742	10.26	11.31	9.37	5.78	9.02	15.47	5.31	5.03	19.23	17.02	19.71	23.72
chr7	18818567	18818767	201	*	4.79708	5.04349	4.12477	0.665158	0.000107321	0.00269906	36.76	47.29	36.55	25.41	30.06	38.22	23.37	26.17	11.75	23.29	15.33	19.41
chr8	9886781	9886981	201	*	6.33227	6.16006	6.6251	-0.415179	0.000107368	0.00269986	71.81	76.08	60.91	82.01	58.12	81.91	63.74	77.49	97.2	103.01	104.04	90.59
chr6	134450825	134451025	201	*	5.87458	6.04276	5.46475	0.490512	0.000107378	0.00269986	71.81	75.05	59.04	68.15	58.12	68.26	60.56	66.42	43.79	44.79	47.09	40.98
chr11	109326718	109326918	201	*	3.2196	3.60541	1.84934	0.920589	0.00010738	0.00269986	12.82	13.36	7.5	12.71	10.02	18.2	11.69	11.07	2.14	3.58	4.38	4.31
chr12	85383383	85383583	201	*	3.20008	3.60177	1.71766	0.937011	0.000107498	0.0027026	17.1	17.48	18.74	6.93	12.02	8.19	10.62	6.04	0	4.48	3.29	5.39
chr5	46172411	46172611	201	*	8.37811	8.25954	8.58948	-0.305244	0.000107528	0.00270311	282.11	339.26	336.41	292.25	273.57	365.86	260.28	301.91	406.95	393.22	408.5	332.15
chr9	22849305	22849505	201	*	5.2144	5.42245	4.67855	0.581781	0.000107646	0.00270586	38.47	46.26	45.92	46.21	47.1	35.49	40.37	43.27	28.84	26.87	23	23.72
chr13	23324782	23324982	201	*	3.04732	2.36537	3.85744	-0.856997	0.000107665	0.00270611	5.98	4.11	5.62	5.78	7.01	4.55	2.12	6.04	9.61	8.06	26.28	14.02
chr15	93578529	93578729	201	*	5.36466	5.5717	4.83218	0.59545	0.000107682	0.00270613	56.42	52.43	54.35	39.27	63.13	44.6	35.06	35.22	33.11	18.81	36.14	25.88
chr8	122209762	122209962	201	*	3.73029	4.05943	2.69368	0.830231	0.000107684	0.00270613	14.53	13.36	15.93	20.79	20.04	20.93	11.69	16.1	10.68	5.37	7.67	2.16
chr3	58559994	58560194	201	*	5.41994	5.15973	5.83143	-0.541014	0.000107777	0.00270825	30.78	29.81	29.05	30.03	46.1	45.51	42.49	32.2	49.13	43.89	66.81	67.94
chr2	159173169	159173369	201	*	3.79392	3.33591	4.42061	-0.739128	0.000107819	0.00270907	8.55	10.28	11.24	5.78	12.02	8.19	10.62	14.09	18.16	30.45	25.19	11.86
chr1	168026573	168026773	201	*	7.25779	7.37842	6.98128	0.357881	0.000107854	0.00270974	170.12	163.46	180.86	146.7	169.35	189.3	159.36	151.96	130.31	152.27	113.9	108.92
chr4	107846097	107846297	201	*	6.41823	6.22663	6.73869	-0.445116	0.000107875	0.00271004	70.1	55.52	89.02	87.79	55.11	95.56	58.43	87.55	106.81	108.38	110.61	101.37
chr4	4445995	4446195	201	*	4.75419	4.45063	5.21832	-0.602	0.000107931	0.00271122	15.39	21.59	18.74	25.41	23.05	20.93	28.68	21.13	35.25	33.14	47.09	33.43
chr15	25849466	25849666	201	*	4.78294	5.02651	4.12132	0.656671	0.000107946	0.00271136	40.18	34.95	34.67	24.26	33.07	27.3	36.12	30.19	17.09	24.18	19.71	8.63
chr6	122869911	122870111	201	*	5.54948	4.91894	6.3219	-0.837367	0.000107959	0.00271146	28.21	43.18	25.3	21.95	29.06	35.49	27.62	31.2	52.34	28.66	113.9	125.09
chr5	26066177	26066377	201	*	4.49254	4.75132	3.77245	0.697907	0.000107978	0.00271172	34.2	35.98	27.18	23.1	19.04	25.48	22.31	28.18	16.02	12.54	14.24	11.86
chr3	88594267	88594467	201	*	6.06135	5.83766	6.42565	-0.48823	0.000108029	0.00271228	55.57	54.49	64.66	56.6	65.14	60.98	46.74	53.34	73.7	57.33	95.28	117.55
chr3	104669075	104669275	201	*	5.25933	5.47324	4.70366	0.599379	0.00010803	0.00271228	54.71	34.95	56.22	51.98	40.08	50.06	37.18	30.19	29.91	28.66	24.09	21.57
chr17	85145272	85145472	201	*	5.20427	5.41214	4.66901	0.585482	0.000108039	0.00271228	35.05	46.26	51.54	38.12	37.08	44.6	46.74	41.26	26.7	25.08	24.09	25.88
chr11	20246654	20246854	201	*	5.44198	4.89987	6.14373	-0.786892	0.000108043	0.00271228	32.49	31.87	36.55	15.02	28.06	34.58	36.12	24.15	61.95	29.56	98.57	92.74
chr12	20652381	20652581	201	*	5.59716	5.79209	5.10442	0.549008	0.000108047	0.00271228	59.84	63.74	66.53	51.98	51.11	50.06	45.68	54.34	43.79	43.89	20.81	29.12
chr7	75899478	75899678	201	*	4.65186	4.90303	3.96141	0.677509	0.000108055	0.00271228	39.32	30.84	29.99	32.34	34.07	29.12	26.56	17.11	19.23	17.02	12.05	14.02
chr2	60810729	60810929	201	*	7.51179	7.37575	7.75055	-0.342302	0.000108182	0.00271503	159.01	172.71	205.22	173.27	143.3	167.46	128.55	179.13	202.94	213.18	204.8	240.48
chr13	81810956	81811156	201	*	4.64932	4.90282	3.94987	0.677379	0.000108183	0.00271503	23.08	28.79	29.99	27.72	38.08	40.96	26.56	24.15	13.89	19.71	12.05	16.18
chr4	99170171	99170371	201	*	4.20685	3.80568	4.77781	-0.683	0.000108284	0.00271733	21.37	11.31	14.06	16.17	14.03	9.1	12.75	13.08	24.57	18.81	37.24	29.12
chr19	31136379	31136579	201	*	5.59063	5.37037	5.95036	-0.490306	0.000108307	0.00271768	38.47	48.32	42.17	36.96	43.09	40.96	46.74	34.22	63.02	58.22	65.71	60.39
chr13	62819981	62820181	201	*	4.10895	4.40393	3.2366	0.759521	0.000108402	0.00271986	21.37	21.59	20.62	19.64	26.05	15.47	25.5	19.12	4.27	11.64	14.24	7.55
chr5	14261398	14261598	201	*	3.3903	2.83472	4.10332	-0.793281	0.00010845	0.00272082	7.69	6.17	12.18	5.78	6.01	3.64	9.56	6.04	13.89	12.54	17.52	24.8
chr13	17604757	17604957	201	*	2.9875	2.26568	3.82531	-0.875825	0.000108478	0.0027213	5.13	4.11	5.62	4.62	7.01	3.64	5.31	3.02	4.27	8.96	21.9	21.57
chrX	117216830	117217030	201	*	5.47954	5.24402	5.85944	-0.509809	0.000108507	0.0027218	36.76	35.98	44.04	32.34	38.08	46.42	40.37	29.18	67.29	57.33	55.85	51.76
chr18	58218597	58218797	201	*	4.54108	4.80005	3.82029	0.693793	0.000108526	0.00272205	28.21	32.9	23.43	34.65	23.05	36.4	18.06	26.17	10.68	14.33	14.24	17.25
chr4	148441108	148441308	201	*	3.91616	4.22587	2.97574	0.789713	0.000108535	0.00272206	21.37	19.53	18.74	15.02	15.03	20.02	13.81	26.17	7.48	9.85	7.67	6.47
chr4	32297281	32297481	201	*	4.43595	4.08673	4.95195	-0.641951	0.00010859	0.00272319	19.66	22.62	12.18	13.86	19.04	21.84	10.62	16.1	35.25	33.14	27.38	28.04
chr8	106507755	106507955	201	*	7.08121	6.93746	7.33177	-0.353557	0.000108671	0.00272494	144.48	114.11	144.31	105.12	125.26	121.95	112.61	112.71	171.97	158.54	144.56	169.31
chr12	69416865	69417065	201	*	4.5304	3.81141	5.36629	-0.877193	0.000108678	0.00272494	11.11	12.34	17.8	17.33	13.03	10.01	9.56	21.13	29.91	13.44	56.95	64.7
chr18	67316077	67316277	201	*	4.54536	4.80325	3.82878	0.683475	0.000108751	0.00272655	23.08	29.81	31.86	32.34	23.05	27.3	29.75	26.17	13.89	17.91	15.33	9.71
chr8	95399189	95399389	201	*	4.53557	4.79603	3.80884	0.695918	0.00010877	0.00272679	31.63	26.73	34.67	24.26	20.04	25.48	20.19	39.25	13.89	16.12	10.95	15.1
chr10	117847506	117847706	201	*	4.47004	4.13645	4.96868	-0.631691	0.000108849	0.00272855	13.68	17.48	15.93	17.33	13.03	20.93	20.19	22.14	26.7	32.25	33.95	32.35
chr7	34342154	34342354	201	*	3.75776	3.29585	4.38812	-0.737942	0.000109219	0.0027376	11.11	9.25	4.69	9.24	14.03	6.37	13.81	10.06	14.95	18.81	25.19	24.8
chr2	118940028	118940228	201	*	6.37016	6.19228	6.67115	-0.416015	0.000109314	0.00273976	86.34	75.05	71.22	53.14	83.17	77.36	73.3	65.41	96.13	99.42	117.18	94.9
chr6	85889021	85889221	201	*	5.65802	5.84415	5.19328	0.531498	0.000109358	0.00274063	75.23	61.68	49.67	53.14	59.12	58.25	54.18	48.31	32.04	44.79	32.86	36.67
chr6	78249711	78249911	201	*	4.06253	3.67025	4.62437	-0.683678	0.000109372	0.00274072	10.26	16.45	13.12	11.55	16.03	12.74	10.62	11.07	21.36	25.08	29.57	22.65
chrX	142468020	142468220	201	*	7.52103	7.40003	7.73627	-0.310697	0.00010938	0.00274072	159.86	184.02	178.98	157.1	167.35	181.11	147.67	175.11	212.55	219.45	233.27	187.64
chr12	68880822	68881022	201	*	4.7518	4.99844	4.07862	0.662714	0.000109433	0.00274166	35.91	33.93	35.61	33.5	25.05	38.22	22.31	31.2	10.68	23.29	12.05	21.57
chr15	82188041	82188241	201	*	6.83033	6.65397	7.12915	-0.421076	0.000109436	0.00274166	96.6	107.95	112.45	99.34	83.17	81.91	110.49	113.72	180.51	129.88	99.66	149.9
chr12	76994855	76995055	201	*	5.08167	5.30851	4.48101	0.633135	0.000109467	0.00274214	55.57	32.9	35.61	26.57	51.11	49.15	32.93	33.21	17.09	23.29	27.38	21.57
chr2	27321365	27321565	201	*	5.81789	5.60518	6.16743	-0.472204	0.000109473	0.00274214	51.29	50.37	52.48	47.36	39.08	55.52	52.06	41.26	75.84	57.33	78.85	75.49
chr12	63165554	63165754	201	*	5.86897	6.04927	5.42234	0.530463	0.000109528	0.00274313	80.36	71.96	59.04	51.98	87.18	72.81	53.12	53.34	53.41	32.25	44.9	40.98
chr6	125425442	125425642	201	*	6.83251	6.66419	7.11969	-0.403376	0.000109531	0.00274313	91.47	88.41	95.58	110.89	101.21	98.29	115.8	109.69	122.83	106.59	147.85	179.01
chr1	54609822	54610022	201	*	5.35836	5.55717	4.85302	0.565986	0.000109542	0.00274317	53.86	45.23	41.23	53.14	51.11	41.87	50.99	39.25	27.77	25.98	25.19	36.67
chr14	65299308	65299508	201	*	3.93569	4.24427	3.00065	0.793426	0.000109572	0.00274369	25.65	16.45	12.18	17.33	25.05	22.75	19.12	13.08	7.48	7.17	7.67	9.71
chr13	54123608	54123808	201	*	3.7725	3.26493	4.44442	-0.759503	0.000109607	0.00274435	11.11	11.31	8.43	10.4	6.01	10.01	9.56	10.06	22.43	8.06	33.95	22.65
chrX	153433734	153433934	201	*	5.06332	4.77683	5.50715	-0.571971	0.000109661	0.00274546	36.76	25.7	23.43	32.34	31.06	23.66	20.19	26.17	53.41	34.04	42.71	51.76
chr16	12515720	12515920	201	*	4.8247	4.51595	5.29492	-0.597106	0.000109697	0.00274613	29.07	14.39	28.11	23.1	27.06	20.93	21.25	19.12	30.98	35.83	47.09	43.14
chr11	48822888	48823088	201	*	3.62666	2.73053	4.57178	-0.927307	0.000109709	0.00274621	7.69	2.06	8.43	3.47	8.02	10.01	6.37	7.04	12.82	10.75	25.19	46.37
chr2	35167780	35167980	201	*	5.1611	5.37528	4.60451	0.594076	0.00010974	0.00274674	40.18	40.09	46.85	40.43	43.09	47.33	30.81	43.27	26.7	30.45	16.43	23.72
chr3	51788955	51789155	201	*	4.89743	4.59916	5.35534	-0.586935	0.000109761	0.00274704	26.5	16.45	29.99	24.26	26.05	28.21	22.31	20.13	33.11	40.31	53.66	36.67
chr12	40991743	40991943	201	*	4.85045	4.551	5.30975	-0.589347	0.00010977	0.00274705	22.23	24.67	26.24	25.41	32.07	22.75	18.06	16.1	41.66	32.25	41.62	43.14
chr10	116382882	116383082	201	*	7.44062	7.28985	7.70182	-0.375991	0.000109788	0.00274714	144.48	151.12	145.25	167.49	147.31	172.92	157.23	166.05	273.44	225.72	167.56	166.07
chr15	39042048	39042248	201	*	3.5825	3.92841	2.45621	0.850314	0.000109792	0.00274714	17.95	16.45	14.99	11.55	12.02	20.93	13.81	14.09	3.2	8.96	5.48	4.31
chr8	90904411	90904611	201	*	7.8028	7.68803	8.00813	-0.299649	0.000109861	0.00274862	205.17	198.42	211.78	226.41	190.4	198.4	219.91	199.26	267.03	263.34	289.13	210.29
chr3	30048220	30048420	201	*	5.20243	4.92656	5.63335	-0.570159	0.000110015	0.00275204	28.21	41.12	33.73	20.79	40.08	23.66	25.5	30.19	47	64.49	51.47	35.59
chr7	30087852	30088052	201	*	6.3971	6.22025	6.69661	-0.423501	0.000110016	0.00275204	82.07	66.82	84.34	72.77	71.15	62.8	86.05	70.45	127.11	112.86	85.42	89.51
chr4	138416476	138416676	201	*	7.11502	7.23934	6.82874	0.368799	0.000110047	0.00275261	151.31	141.87	178.98	139.77	148.31	131.97	163.61	152.97	126.04	124.5	92	112.15
chr19	4993053	4993253	201	*	5.30163	5.03682	5.71887	-0.543885	0.000110123	0.00275428	34.2	26.73	36.55	27.72	21.04	40.96	37.18	38.24	51.27	42.1	54.76	62.55
chr6	137191187	137191387	201	*	6.71723	6.85404	6.39719	0.412616	0.000110186	0.00275563	131.65	106.92	111.51	91.26	122.25	141.98	105.17	114.73	98.27	82.41	76.66	79.8
chr2	65191495	65191695	201	*	8.23492	8.12898	8.42598	-0.273301	0.000110203	0.00275581	291.52	276.55	301.74	279.54	279.58	294.88	237.97	277.76	319.37	314.39	353.75	388.22
chr1	156020379	156020579	201	*	5.07499	5.30254	4.47181	0.627463	0.000110253	0.00275683	47.87	38.04	40.29	38.12	58.12	37.31	30.81	25.16	22.43	25.08	17.52	23.72
chr15	78007470	78007670	201	*	5.11664	5.32973	4.56374	0.597256	0.000110278	0.00275713	36.76	33.93	44.98	35.81	45.09	38.22	45.68	41.26	27.77	23.29	26.28	17.25
chr3	152362600	152362800	201	*	5.32678	5.52637	4.81891	0.571269	0.000110284	0.00275713	40.18	52.43	42.17	40.43	44.09	53.7	40.37	55.35	30.98	23.29	26.28	32.35
chr5	64780817	64781017	201	*	5.62688	5.81097	5.16848	0.523575	0.000110306	0.00275735	55.57	50.37	53.41	58.91	61.13	54.61	64.8	50.32	30.98	41.2	32.86	38.82
chr9	18860914	18861114	201	*	4.53576	4.20065	5.03611	-0.628337	0.000110315	0.00275735	19.66	18.51	21.55	18.48	24.05	20.02	12.75	12.08	24.57	34.93	37.24	34.51
chr2	62423394	62423594	201	*	6.55741	6.39754	6.83215	-0.386392	0.00011032	0.00275735	94.89	83.27	79.65	76.24	93.19	75.54	87.11	84.53	127.11	104.8	111.71	112.15
chr1	151000849	151001049	201	*	3.86086	4.17783	2.88541	0.805671	0.000110434	0.00275997	25.65	22.62	20.62	12.71	20.04	16.38	11.69	15.1	4.27	8.96	9.86	6.47
chr9	63698779	63698979	201	*	3.49855	2.87092	4.26877	-0.832829	0.000110457	0.00276033	5.98	4.11	6.56	9.24	9.02	7.28	4.25	12.08	9.61	8.96	19.71	38.82
chr11	118995232	118995432	201	*	4.14239	3.73863	4.71598	-0.68462	0.000110478	0.00276062	11.97	12.34	21.55	8.09	15.03	10.92	13.81	13.08	23.5	19.71	29.57	32.35
chr10	19123794	19123994	201	*	6.04301	5.8478	6.36853	-0.444775	0.000110489	0.00276065	64.12	47.29	65.6	53.14	59.12	61.89	55.24	54.34	89.72	74.34	94.19	72.25
chr12	117611326	117611526	201	*	5.51793	5.718	5.00847	0.560617	0.000110526	0.00276134	44.45	48.32	53.41	45.05	64.13	59.16	55.24	51.32	16.02	42.1	35.05	35.59
chr1	185955971	185956171	201	*	7.86389	7.72737	8.10339	-0.34124	0.000110554	0.00276182	203.46	269.35	216.46	188.29	198.41	238.45	162.54	218.38	265.96	253.49	311.03	269.6
chr10	109521807	109522007	201	*	7.99109	7.8822	8.18695	-0.283997	0.000110579	0.00276207	223.98	247.76	241.77	254.13	216.45	233.9	199.73	269.71	302.28	278.57	303.37	281.46
chr1	60543756	60543956	201	*	6.2227	6.04549	6.52275	-0.429045	0.000110582	0.00276207	58.99	64.77	53.41	75.08	71.15	57.34	71.18	76.48	77.97	98.53	97.47	93.82
chr8	91394962	91395162	201	*	3.56473	2.99438	4.28991	-0.797359	0.000110595	0.0027621	5.13	7.2	14.99	4.62	7.01	8.19	9.56	7.04	13.89	8.96	26.28	29.12
chr1	83111814	83112014	201	*	3.57107	3.04289	4.26094	-0.773679	0.000110602	0.0027621	9.4	10.28	7.5	8.09	10.02	7.28	5.31	8.05	11.75	11.64	29.57	23.72
chr8	126759810	126760010	201	*	4.23085	4.50741	3.43846	0.731102	0.000110634	0.00276268	20.52	27.76	24.36	15.02	22.05	23.66	24.43	24.15	10.68	9.85	12.05	10.78
chr9	83170676	83170876	201	*	5.40592	5.60555	4.8979	0.573589	0.000110645	0.00276272	59.84	60.66	35.61	45.05	48.1	54.61	40.37	45.29	36.32	24.18	33.95	24.8
chrX	52106257	52106457	201	*	5.6014	5.79139	5.12444	0.541714	0.000110726	0.00276451	64.97	55.52	50.6	51.98	62.13	60.98	43.56	53.34	45.93	40.31	29.57	23.72
chr8	108697650	108697850	201	*	5.32309	5.06635	5.73023	-0.541561	0.000110802	0.00276616	24.79	22.62	43.11	38.12	26.05	40.96	37.18	35.22	52.34	50.16	60.24	49.61
chr17	11950291	11950491	201	*	3.29979	2.74618	4.01118	-0.798656	0.000110821	0.00276641	5.13	7.2	5.62	5.78	9.02	4.55	5.31	11.07	12.82	17.91	21.9	11.86
chr9	110228764	110228964	201	*	4.08008	3.65971	4.67036	-0.699729	0.000110842	0.00276671	17.1	16.45	14.06	12.71	9.02	10.92	13.81	7.04	17.09	20.6	35.05	29.12
chr10	127662300	127662500	201	*	6.75723	6.60716	7.01738	-0.373495	0.000110857	0.00276672	88.91	93.55	98.39	98.19	88.18	96.47	92.43	123.78	117.49	133.46	128.14	139.11
chr5	126115674	126115874	201	*	4.67524	4.91926	4.01192	0.664108	0.000110861	0.00276672	35.91	33.93	30.92	23.1	31.06	28.21	29.75	29.18	21.36	17.02	17.52	8.63
chr6	92987445	92987645	201	*	5.09896	5.31057	4.55113	0.595546	0.000110873	0.00276679	35.05	40.09	44.04	34.65	37.08	41.87	41.43	43.27	20.29	22.39	26.28	24.8
chr19	57406734	57406934	201	*	3.82928	3.37193	4.45536	-0.722697	0.000110903	0.00276732	11.97	10.28	10.31	6.93	11.02	12.74	8.5	11.07	17.09	15.23	28.47	26.96
chr7	43594177	43594377	201	*	5.60986	5.39024	5.96871	-0.492672	0.000110931	0.00276778	32.49	43.18	44.98	38.12	44.09	48.24	36.12	48.31	63.02	68.97	63.52	55
chr13	46716135	46716335	201	*	7.20424	7.06454	7.44862	-0.35019	0.000110977	0.00276853	125.67	151.12	142.44	115.51	147.31	127.42	128.55	132.84	136.72	177.35	190.56	194.11
chrX	59217820	59218020	201	*	3.67563	4.0061	2.63212	0.831886	0.00011098	0.00276853	22.23	18.51	14.06	18.48	15.03	15.47	11.69	13.08	7.48	5.37	5.48	6.47
chr5	113939372	113939572	201	*	6.49663	6.32273	6.79189	-0.410881	0.000110997	0.00276874	83.78	58.6	97.46	78.55	87.18	76.45	82.86	75.48	127.11	96.74	100.76	118.62
chr12	25609259	25609459	201	*	2.80677	3.25609	0.913558	0.941092	0.000111031	0.00276934	10.26	6.17	6.56	11.55	15.03	14.56	4.25	8.05	3.2	0	1.1	3.24
chr17	56953041	56953241	201	*	4.53868	4.79986	3.80908	0.689515	0.000111065	0.00276998	29.07	28.79	33.73	19.64	22.05	32.76	27.62	29.18	12.82	21.5	12.05	9.71
chr11	89134333	89134533	201	*	5.79874	5.58699	6.147	-0.479731	0.000111128	0.00277132	34.2	46.26	53.41	45.05	50.1	63.71	42.49	49.31	66.22	77.03	71.19	69.02
chr6	67937989	67938189	201	*	5.20742	4.95512	5.60893	-0.537146	0.000111153	0.00277171	30.78	28.79	27.18	35.81	34.07	33.67	28.68	29.18	47	48.37	41.62	58.23
chr12	33053836	33054036	201	*	6.11407	6.2733	5.73067	0.463554	0.000111197	0.00277245	83.78	71.96	68.41	78.55	86.18	81.91	77.55	70.45	50.2	59.12	41.62	61.47
chr14	45920817	45921017	201	*	4.07457	3.6489	4.67008	-0.701696	0.000111204	0.00277245	16.24	17.48	8.43	11.55	8.02	12.74	13.81	12.08	27.77	14.33	27.38	32.35
chr10	52807904	52808104	201	*	3.9181	3.47942	4.52632	-0.709406	0.000111211	0.00277245	12.82	14.39	12.18	3.47	12.02	13.65	10.62	10.06	27.77	18.81	19.71	25.88
chr10	86376455	86376655	201	*	4.74363	4.98473	4.09118	0.652543	0.000111254	0.00277309	30.78	31.87	31.86	23.1	32.07	30.94	42.49	30.19	14.95	20.6	17.52	15.1
chr18	35759497	35759697	201	*	4.2432	4.52719	3.4192	0.74198	0.000111255	0.00277309	29.92	24.67	28.11	13.86	29.06	17.29	24.43	17.11	11.75	12.54	10.95	7.55
chr14	13502608	13502808	201	*	3.98294	3.57085	4.56494	-0.698834	0.000111264	0.00277309	14.53	10.28	9.37	11.55	15.03	14.56	11.69	8.05	16.02	28.66	25.19	24.8
chr14	48155223	48155423	201	*	4.05083	4.35429	3.13976	0.771631	0.000111364	0.00277536	17.95	23.65	22.49	12.71	17.04	20.93	29.75	19.12	8.54	12.54	9.86	4.31
chr9	88578352	88578552	201	*	4.325	4.60152	3.5328	0.73297	0.000111384	0.00277562	29.92	22.62	32.8	15.02	18.04	30.03	28.68	17.11	9.61	11.64	15.33	9.71
chr11	104303982	104304182	201	*	4.9708	5.20275	4.35186	0.630899	0.00011164	0.00278171	29.07	46.26	36.55	40.43	30.06	35.49	43.56	33.21	20.29	22.39	10.95	28.04
chr5	101163172	101163372	201	*	3.93267	2.85882	4.96823	-0.947987	0.000111647	0.00278171	7.69	6.17	8.43	3.47	11.02	10.01	3.19	8.05	16.02	7.17	42.71	59.31
chr7	98597519	98597719	201	*	5.41239	5.61379	4.89858	0.56964	0.000111683	0.00278237	52.15	56.54	59.97	33.5	58.12	43.69	42.49	45.29	35.25	34.04	27.38	22.65
chr17	27740676	27740876	201	*	4.66318	4.9104	3.98778	0.664169	0.000111703	0.00278264	29.92	27.76	25.3	38.12	24.05	29.12	36.12	30.19	17.09	17.02	15.33	14.02
chr13	97469992	97470192	201	*	6.36009	6.18685	6.6544	-0.417112	0.000111863	0.00278639	69.25	66.82	79.65	67	57.12	80.09	73.3	89.57	92.93	115.55	93.09	101.37
chr3	66296593	66296793	201	*	5.67683	5.85709	5.23036	0.525082	0.000111887	0.00278677	64.97	63.74	62.78	48.52	63.13	61.89	39.31	59.38	36.32	36.72	36.14	40.98
chr3	91126881	91127081	201	*	4.15316	4.43853	3.32321	0.74793	0.0001119	0.00278684	26.5	19.53	29.99	18.48	21.04	22.75	18.06	17.11	11.75	9.85	6.57	11.86
chr17	28267329	28267529	201	*	5.74288	5.92325	5.29604	0.523885	0.000111974	0.00278848	65.83	59.63	44.98	53.14	77.16	56.43	66.93	61.39	32.04	34.93	43.81	46.37
chr15	76034487	76034687	201	*	6.46228	6.28363	6.76439	-0.417158	0.000112211	0.00279413	93.18	66.82	93.71	77.39	68.14	75.54	66.93	81.52	112.15	95.84	96.38	130.49
chr1	59448862	59449062	201	*	7.20026	7.06296	7.44096	-0.347052	0.000112238	0.00279457	145.33	136.73	106.83	137.46	134.28	124.69	125.36	159.01	153.81	177.35	170.85	193.03
chr6	22752748	22752948	201	*	6.40717	6.23423	6.70104	-0.416278	0.000112251	0.00279468	75.23	85.33	75.9	67	88.18	78.27	66.93	65.41	113.22	117.34	78.85	106.76
chr18	47559028	47559228	201	*	4.46147	4.0838	5.00808	-0.66826	0.000112322	0.00279601	21.37	23.65	17.8	21.95	16.03	10.92	14.87	9.06	49.13	24.18	26.28	29.12
chr11	120093294	120093494	201	*	5.46689	5.67087	4.94458	0.569896	0.000112335	0.00279601	58.13	55.52	55.29	64.69	48.1	38.22	39.31	48.31	29.91	35.83	18.62	38.82
chr2	31446578	31446778	201	*	5.88828	6.05652	5.47827	0.495494	0.000112337	0.00279601	71.81	77.1	68.41	54.29	67.14	73.72	61.62	58.37	55.54	41.2	44.9	36.67
chr7	116494657	116494857	201	*	3.8254	4.14446	2.83965	0.806827	0.000112342	0.00279601	15.39	21.59	21.55	12.71	25.05	17.29	13.81	14.09	5.34	8.06	8.76	6.47
chr1	125514084	125514284	201	*	4.85258	5.0954	4.19376	0.663685	0.000112354	0.00279607	40.18	43.18	50.6	28.88	35.07	22.75	28.68	24.15	17.09	17.02	17.52	21.57
chr7	43788306	43788506	201	*	4.46005	3.75688	5.28508	-0.868984	0.000112384	0.00279659	8.55	9.25	9.37	15.02	13.03	15.47	23.37	14.09	32.04	14.33	43.81	65.78
chr5	122273825	122274025	201	*	4.30421	4.5818	3.50754	0.740199	0.000112407	0.00279693	25.65	15.42	24.36	23.1	18.04	20.93	31.87	32.2	13.89	4.48	10.95	16.18
chr12	15811380	15811580	201	*	4.68935	4.36326	5.17952	-0.61755	0.00011245	0.00279776	23.94	27.76	20.62	15.02	30.06	17.29	14.87	15.1	43.79	34.93	29.57	36.67
chr1	118559197	118559397	201	*	4.79506	5.03456	4.14856	0.656509	0.000112469	0.00279795	41.89	39.07	36.55	32.34	25.05	34.58	26.56	26.17	17.09	17.02	10.95	25.88
chr12	82335145	82335345	201	*	6.39975	6.22683	6.69359	-0.409335	0.000112476	0.00279795	75.23	83.27	78.71	64.69	84.17	82.82	65.87	64.41	93.99	100.32	122.66	97.06
chr15	59536025	59536225	201	*	5.24423	5.4591	4.6853	0.60844	0.000112503	0.00279838	48.73	60.66	47.79	38.12	52.11	43.69	27.62	33.21	30.98	19.71	30.67	21.57
chr9	106566487	106566687	201	*	7.09857	7.22756	6.7998	0.380229	0.000112552	0.00279937	160.72	132.62	165.86	185.98	128.27	151.99	129.61	143.91	107.88	128.09	101.85	107.84
chr17	28020164	28020364	201	*	5.28414	5.48915	4.75842	0.576054	0.000112571	0.00279961	44.45	38.04	53.41	39.27	40.08	44.6	54.18	45.29	33.11	29.56	19.71	25.88
chr9	86076271	86076471	201	*	4.2309	4.51574	3.40327	0.747242	0.000112749	0.0028038	24.79	30.84	23.43	18.48	27.06	28.21	19.12	11.07	10.68	9.85	14.24	7.55
chr16	74887768	74887968	201	*	7.36681	7.2305	7.60599	-0.339956	0.00011283	0.00280549	159.01	162.43	156.49	123.6	176.37	168.37	124.3	130.83	187.99	198.85	204.8	187.64
chr6	72175532	72175732	201	*	4.63291	4.88375	3.9437	0.674943	0.000112835	0.00280549	31.63	37.01	31.86	30.03	37.08	20.93	25.5	22.14	13.89	16.12	17.52	14.02
chr2	164457001	164457201	201	*	5.86798	5.66597	6.20291	-0.464583	0.000112889	0.00280659	47.02	50.37	62.78	49.67	46.1	49.15	46.74	54.34	60.88	81.51	84.33	67.94
chr1	110659287	110659487	201	*	5.13878	4.86709	5.56457	-0.558644	0.000112929	0.00280736	23.08	27.76	37.48	28.88	32.07	32.76	21.25	30.19	51.27	46.58	56.95	34.51
chr19	19739488	19739688	201	*	3.54582	3.0186	4.23487	-0.766839	0.000112961	0.0028079	11.11	9.25	5.62	4.62	7.01	11.83	5.31	10.06	18.16	12.54	26.28	18.33
chr9	108647607	108647807	201	*	5.57808	5.76537	5.10966	0.538875	0.000113014	0.002809	67.54	54.49	44.98	42.74	59.12	59.16	46.74	60.38	35.25	37.62	35.05	30.2
chr15	28081292	28081492	201	*	3.85149	3.29981	4.56128	-0.787225	0.000113071	0.00281018	10.26	15.42	8.43	10.4	8.02	11.83	6.37	8.05	13.89	8.96	27.38	44.21
chr9	35370123	35370323	201	*	3.78261	3.25722	4.47009	-0.769688	0.000113113	0.002811	10.26	11.31	13.12	6.93	12.02	5.46	5.31	12.08	14.95	10.75	26.28	36.67
chr1	156663343	156663543	201	*	6.94673	6.78462	7.22479	-0.396481	0.000113139	0.00281142	108.57	120.28	126.51	110.89	91.19	120.13	97.74	106.67	140.99	176.45	173.04	107.84
chr8	13490152	13490352	201	*	6.43128	6.26028	6.72236	-0.405931	0.000113153	0.00281152	84.63	85.33	74.03	79.7	73.15	81.91	69.05	65.41	96.13	94.95	104.04	127.25
chr1	180307862	180308062	201	*	3.88491	3.44781	4.49161	-0.717432	0.000113188	0.00281215	7.69	9.25	14.99	15.02	15.03	11.83	7.44	6.04	24.57	19.71	27.38	18.33
chr4	129120930	129121130	201	*	7.23737	7.10503	7.47041	-0.330081	0.000113224	0.00281282	147.04	128.51	157.43	125.91	129.27	130.15	138.11	144.92	186.92	158.54	173.04	190.88
chr9	37452499	37452699	201	*	6.29463	6.12163	6.5886	-0.413202	0.000113337	0.00281539	76.08	81.22	70.28	67	61.13	78.27	62.68	60.38	96.13	103.01	93.09	92.74
chr11	110386159	110386359	201	*	4.27579	4.5554	3.47057	0.736453	0.000113391	0.00281651	25.65	25.7	19.68	16.17	24.05	28.21	25.5	23.15	12.82	10.75	18.62	2.16
chr17	12294935	12295135	201	*	5.16371	5.3742	4.61966	0.591307	0.000113471	0.00281826	40.18	40.09	42.17	38.12	43.09	52.79	36.12	39.25	20.29	26.87	31.76	19.41
chr1	33658413	33658613	201	*	5.63978	5.82952	5.16359	0.54835	0.000113494	0.0028186	77.79	68.88	54.35	47.36	48.1	55.52	62.68	40.25	35.25	33.14	37.24	37.74
chr7	65813812	65814012	201	*	4.58837	4.83814	3.90329	0.67754	0.000113526	0.00281916	34.2	31.87	29.05	33.5	26.05	30.94	18.06	25.16	18.16	13.44	14.24	14.02
chr6	99520919	99521119	201	*	7.06031	6.92751	7.29405	-0.335531	0.000113623	0.00282112	129.94	113.09	119.01	130.53	115.24	121.95	124.3	119.76	153.81	151.37	148.95	173.62
chr10	119620263	119620463	201	*	4.49939	4.76398	3.7562	0.702841	0.000113625	0.00282112	31.63	22.62	20.62	23.1	38.08	30.94	20.19	30.19	19.23	15.23	12.05	7.55
chr1	116344278	116344478	201	*	4.30387	4.58056	3.51093	0.731924	0.000113633	0.00282112	34.2	28.79	23.43	25.41	22.05	17.29	19.12	21.13	18.16	8.96	9.86	8.63
chr13	52118346	52118546	201	*	3.84333	4.16762	2.83146	0.814897	0.000113667	0.00282164	14.53	16.45	17.8	10.4	13.03	29.12	22.31	20.13	3.2	8.96	8.76	7.55
chr14	21586815	21587015	201	*	6.94976	6.80207	7.20631	-0.368895	0.000113673	0.00282164	110.28	128.51	103.08	102.81	130.27	100.11	120.05	97.62	146.33	154.96	167.56	121.86
chr3	103212781	103212981	201	*	3.33668	2.74197	4.08139	-0.806083	0.000113692	0.00282187	7.69	6.17	6.56	4.62	6.01	9.1	5.31	8.05	14.95	7.17	19.71	25.88
chr14	32901328	32901528	201	*	4.62129	4.86851	3.9459	0.670563	0.000113727	0.00282251	29.07	24.67	33.73	27.72	33.07	32.76	25.5	27.17	21.36	15.23	16.43	8.63
chr2	45485219	45485419	201	*	5.36053	5.11766	5.74995	-0.525126	0.000113749	0.00282283	31.63	35.98	29.99	39.27	42.09	39.13	24.43	35.22	58.75	56.43	56.95	43.14
chr19	58596354	58596554	201	*	5.80587	5.97625	5.38947	0.49994	0.000113865	0.00282547	75.23	62.71	59.04	54.29	60.12	70.08	64.8	57.36	42.72	41.2	46	37.74
chr8	116096697	116096897	201	*	5.29903	4.74932	6.00716	-0.789805	0.000113893	0.00282592	30.78	30.84	37.48	26.57	23.05	24.57	30.81	11.07	49.13	33.14	89.81	85.19
chr13	70103622	70103822	201	*	5.43626	5.63789	4.92172	0.579755	0.000113962	0.00282741	70.96	38.04	63.72	42.74	51.11	42.78	46.74	42.27	29.91	25.08	30.67	35.59
chr13	17458075	17458275	201	*	7.51125	7.38977	7.72724	-0.311946	0.000113989	0.00282784	163.28	187.11	184.6	165.18	178.37	151.99	155.11	155.99	198.67	209.6	238.75	200.58
chrX	13437078	13437278	201	*	3.54902	3.02633	4.23415	-0.776402	0.000114126	0.00283102	6.84	6.17	7.5	6.93	10.02	2.73	15.94	9.06	20.29	12.54	25.19	17.25
chr11	74598293	74598493	201	*	6.48387	6.62813	6.1432	0.430333	0.000114141	0.00283115	111.14	111.03	99.33	84.33	117.24	98.29	93.49	76.48	74.77	69.87	73.38	64.7
chr13	41457343	41457543	201	*	4.08994	3.68533	4.6644	-0.687152	0.000114169	0.00283161	13.68	10.28	9.37	15.02	15.03	13.65	13.81	12.08	24.57	17.02	35.05	24.8
chr15	91018654	91018854	201	*	7.45018	7.30665	7.70042	-0.361794	0.000114183	0.00283171	136.78	167.57	175.23	151.32	147.31	139.25	149.79	199.26	225.37	230.2	214.66	161.76
chr4	150468006	150468206	201	*	3.68386	3.16746	4.36353	-0.759231	0.000114263	0.00283346	14.53	11.31	6.56	6.93	9.02	9.1	6.37	8.05	19.23	9.85	27.38	25.88
chr4	142677787	142677987	201	*	3.9081	4.21608	2.97591	0.792206	0.000114276	0.00283354	13.68	17.48	13.12	18.48	22.05	24.57	20.19	19.12	10.68	4.48	8.76	7.55
chr13	95569435	95569635	201	*	6.80403	6.93723	6.49387	0.398646	0.000114321	0.00283443	130.8	110	109.64	124.75	130.27	104.66	144.48	125.8	92.93	81.51	108.42	77.64
chr15	80335315	80335515	201	*	4.59322	4.8412	3.91497	0.679876	0.000114344	0.0028347	36.76	25.7	27.18	20.79	25.05	33.67	34	26.17	16.02	11.64	20.81	11.86
chr4	139044667	139044867	201	*	5.57954	5.78865	5.04009	0.58955	0.000114351	0.0028347	69.25	43.18	58.1	47.36	73.15	46.42	59.49	45.29	52.34	31.35	30.67	17.25
chr4	133888047	133888247	201	*	7.94817	7.8149	8.18262	-0.334799	0.000114384	0.00283507	259.03	163.46	239.89	221.79	215.45	234.81	229.47	237.5	334.32	274.09	247.51	306.27
chr8	87300770	87300970	201	*	5.11484	4.82843	5.55858	-0.566053	0.000114385	0.00283507	35.05	28.79	36.55	25.41	23.05	30.03	21.25	27.17	41.66	34.93	55.85	56.08
chr6	146217876	146218076	201	*	3.98847	4.29414	3.06714	0.779126	0.000114396	0.00283512	19.66	24.67	22.49	13.86	15.03	20.02	18.06	23.15	7.48	10.75	13.14	2.16
chr12	81175423	81175623	201	*	5.07379	5.2856	4.52525	0.59987	0.000114411	0.00283526	46.16	43.18	41.23	38.12	36.07	38.22	30.81	38.24	24.57	19.71	25.19	22.65
chr11	83339804	83340004	201	*	6.49723	6.31697	6.80164	-0.422632	0.000114435	0.00283562	88.91	76.08	107.76	60.07	76.16	81	74.37	73.46	108.95	119.13	90.9	127.25
chr1	36632995	36633195	201	*	5.8144	5.99547	5.36541	0.524047	0.000114479	0.00283647	76.08	68.88	60.91	57.76	74.15	72.81	41.43	58.37	42.72	42.99	29.57	49.61
chr1	92913796	92913996	201	*	4.05747	4.35129	3.19035	0.769647	0.000114492	0.00283656	27.36	26.73	22.49	11.55	14.03	20.93	18.06	22.14	10.68	6.27	9.86	9.71
chr10	94842447	94842647	201	*	5.03864	5.25384	4.47859	0.602019	0.000114535	0.00283739	40.18	37.01	41.23	33.5	41.09	40.96	35.06	36.23	25.63	23.29	23	17.25
chr6	97060431	97060631	201	*	7.38118	7.25105	7.61077	-0.328016	0.000114586	0.00283827	169.27	135.7	159.3	161.72	126.26	151.99	141.3	173.1	195.47	184.52	187.28	214.6
chr2	102529452	102529652	201	*	4.43237	4.69604	3.69286	0.705759	0.000114589	0.00283827	24.79	35.98	30.92	20.79	22.05	28.21	25.5	19.12	10.68	11.64	18.62	10.78
chr2	22879503	22879703	201	*	4.48316	4.1367	4.99613	-0.635732	0.000114646	0.00283921	21.37	13.36	17.8	19.64	12.02	19.11	22.31	15.1	40.59	25.08	33.95	28.04
chr14	56551011	56551211	201	*	6.83587	6.67788	7.10784	-0.384361	0.000114646	0.00283921	100.02	94.58	142.44	100.5	100.21	98.29	93.49	89.57	151.67	137.04	133.61	129.41
chr4	124325988	124326188	201	*	5.03071	5.24914	4.45955	0.609657	0.000114666	0.00283946	41.89	43.18	36.55	28.88	36.07	45.51	32.93	39.25	21.36	24.18	26.28	16.18
chr1	130737668	130737868	201	*	7.7484	7.59134	8.01899	-0.380569	0.000114733	0.00284089	186.37	165.52	224.9	183.67	232.48	205.69	152.98	191.21	229.64	209.6	269.42	328.91
chr1	37029194	37029394	201	*	7.39325	7.26078	7.62648	-0.330278	0.000114772	0.00284108	170.12	126.45	161.18	160.56	144.3	152.9	141.3	170.08	214.69	169.29	203.7	202.74
chr6	54548332	54548532	201	*	5.20811	5.43827	4.5956	0.623433	0.000114782	0.00284108	53.86	47.29	36.55	39.27	38.08	58.25	40.37	33.21	26.7	38.52	14.24	17.25
chr12	4004800	4005000	201	*	4.37761	4.65716	3.57262	0.740376	0.000114783	0.00284108	30.78	19.53	17.8	31.19	18.04	18.2	36.12	30.19	9.61	5.37	16.43	16.18
chr8	120365973	120366173	201	*	4.14249	4.42765	3.31344	0.747411	0.000114787	0.00284108	16.24	20.56	16.87	25.41	22.05	24.57	22.31	24.15	10.68	6.27	10.95	11.86
chr10	40379770	40379970	201	*	4.3278	3.92368	4.90177	-0.685612	0.000114788	0.00284108	13.68	14.39	14.99	18.48	16.03	19.11	10.62	14.09	17.09	18.81	41.62	42.06
chr8	88023513	88023713	201	*	6.14083	5.95724	6.45	-0.430982	0.000114828	0.00284172	56.42	69.91	75.9	64.69	56.12	56.43	54.18	63.4	85.45	80.61	90.9	92.74
chr13	44548280	44548480	201	*	4.68323	4.93123	4.00488	0.670415	0.000114833	0.00284172	35.05	34.95	35.61	18.48	24.05	29.12	26.56	40.25	16.02	18.81	17.52	11.86
chrX	169759690	169759890	201	*	3.95926	3.52913	4.55917	-0.711413	0.000114849	0.00284189	9.4	16.45	7.5	11.55	11.02	11.83	8.5	16.1	16.02	20.6	33.95	23.72
chr8	73123926	73124126	201	*	3.16437	1.84456	4.30111	-0.931503	0.000114894	0.00284277	1.71	1.03	4.69	1.16	5.01	2.73	6.37	6.04	7.48	6.27	26.28	38.82
chr5	52570834	52571034	201	*	5.50449	5.69384	5.02955	0.544006	0.000114931	0.00284291	48.73	51.4	45.92	41.58	63.13	60.07	49.93	53.34	33.11	32.25	38.33	26.96
chr6	100027673	100027873	201	*	6.81381	6.95173	6.49076	0.408222	0.000114932	0.00284291	129.94	139.82	126.51	140.93	114.24	121.04	84.99	132.84	100.4	93.15	76.66	89.51
chr8	14112788	14112988	201	*	4.11447	4.42083	3.1899	0.768397	0.000114933	0.00284291	21.37	18.51	17.8	18.48	26.05	24.57	24.43	20.13	14.95	16.12	2.19	3.24
chr6	143535339	143535539	201	*	5.37792	5.57446	4.87995	0.558593	0.000114938	0.00284291	55.57	45.23	44.04	49.67	47.1	51.88	41.43	46.29	37.38	30.45	21.9	28.04
chr9	61441646	61441846	201	*	4.17907	4.46844	3.33169	0.743511	0.000114959	0.0028432	19.66	25.7	25.3	19.64	15.03	28.21	24.43	19.12	9.61	14.33	9.86	6.47
chr18	19960206	19960406	201	*	4.60623	4.23012	5.15118	-0.660803	0.000115005	0.00284411	15.39	15.42	22.49	18.48	12.02	27.3	14.87	24.15	23.5	24.18	41.62	52.84
chr10	60668665	60668865	201	*	6.22362	6.37902	5.85133	0.455584	0.000115031	0.00284452	98.31	61.68	91.83	87.79	79.16	83.73	81.8	81.52	60.88	63.6	50.38	56.08
chr19	24234091	24234291	201	*	5.10241	5.3192	4.5369	0.603793	0.000115055	0.00284486	44.45	43.18	40.29	27.72	52.11	38.22	37.18	36.23	27.77	25.98	18.62	20.49
chr1	67103614	67103814	201	*	4.44103	4.70475	3.70131	0.695521	0.000115088	0.00284545	22.23	27.76	29.05	30.03	27.06	21.84	25.5	25.16	11.75	15.23	16.43	8.63
chr2	76688256	76688456	201	*	6.24782	6.40751	5.86306	0.471942	0.000115141	0.00284652	94.04	84.3	90.9	85.48	104.22	91.92	65.87	62.39	70.5	54.64	60.24	47.45
chr5	137314874	137315074	201	*	5.49367	5.25681	5.8753	-0.515228	0.000115153	0.00284658	33.34	28.79	46.85	45.05	42.09	36.4	36.12	37.24	43.79	57.33	67.9	65.78
chr12	11041911	11042111	201	*	6.07034	5.88256	6.38544	-0.439044	0.000115201	0.00284754	55.57	65.8	59.04	60.07	69.14	61.89	54.18	46.29	75.84	82.41	95.28	80.88
chr3	27945465	27945665	201	*	4.24701	4.53159	3.42046	0.735866	0.000115289	0.00284947	22.23	27.76	20.62	21.95	24.05	12.74	25.5	30.19	9.61	12.54	12.05	8.63
chr5	13667494	13667694	201	*	3.21098	2.54856	4.00705	-0.847323	0.00011532	0.00285001	3.42	7.2	5.62	3.47	9.02	4.55	8.5	5.03	6.41	8.96	27.38	21.57
chr7	3590640	3590840	201	*	4.33896	3.91273	4.93502	-0.699807	0.000115357	0.0028505	17.1	9.25	17.8	18.48	13.03	21.84	15.94	7.04	25.63	15.23	40.52	40.98
chr4	9115990	9116190	201	*	4.01806	3.62345	4.5823	-0.686342	0.000115359	0.0028505	10.26	13.36	12.18	11.55	14.03	8.19	15.94	13.08	24.57	22.39	21.9	26.96
chr8	127603212	127603412	201	*	5.46051	5.65738	4.96145	0.55929	0.000115415	0.00285165	47.87	59.63	64.66	35.81	50.1	51.88	42.49	51.32	36.32	34.04	23	31.27
chr16	13854033	13854233	201	*	5.46915	5.67158	4.95196	0.581367	0.000115427	0.0028517	65.83	47.29	49.67	45.05	71.15	50.06	42.49	36.23	40.59	22.39	28.47	32.35
chr12	116566956	116567156	201	*	4.20335	4.48536	3.38788	0.732796	0.000115505	0.0028534	20.52	26.73	23.43	24.26	27.06	20.02	18.06	19.12	10.68	11.64	8.76	10.78
chr8	5044327	5044527	201	*	5.63374	5.41132	5.99633	-0.501805	0.000115516	0.00285343	40.18	49.35	38.42	56.6	50.1	27.3	38.25	40.25	59.81	66.28	60.24	69.02
chr7	63944144	63944344	201	*	5.2799	5.02395	5.68603	-0.542764	0.000115586	0.00285481	22.23	38.04	33.73	27.72	37.08	36.4	31.87	33.21	49.13	55.53	63.52	37.74
chr1	149097523	149097723	201	*	5.75557	5.53071	6.12142	-0.502758	0.00011559	0.00285481	35.05	61.68	45.92	49.67	45.09	40.04	53.12	39.25	70.5	70.76	87.61	49.61
chr5	136166481	136166681	201	*	4.78555	4.47734	5.25513	-0.601597	0.000115607	0.00285498	21.37	24.67	29.05	27.72	21.04	19.11	19.12	16.1	26.7	35.83	47.09	43.14
chr18	77789801	77790001	201	*	7.20131	7.06825	7.43546	-0.339428	0.000115647	0.00285575	111.14	141.87	134	151.32	118.25	146.53	129.61	140.89	192.26	167.5	173.04	159.6
chr17	47322211	47322411	201	*	6.40462	6.55364	6.05056	0.433297	0.000115686	0.00285647	87.2	92.53	91.83	97.03	79.16	103.75	109.42	90.57	75.84	75.24	53.66	60.39
chr18	76992697	76992897	201	*	5.31085	5.511	4.80112	0.56454	0.000115696	0.00285648	44.45	35.98	48.73	49.67	43.09	50.97	44.62	47.3	24.57	30.45	27.38	29.12
chr9	52920672	52920872	201	*	4.37253	4.64269	3.60671	0.711127	0.000115707	0.00285652	24.79	16.45	28.11	17.33	26.05	29.12	30.81	27.17	11.75	15.23	12.05	9.71
chr3	90161538	90161738	201	*	4.71384	4.95473	4.06221	0.656427	0.000115731	0.00285687	28.21	34.95	37.48	26.57	31.06	33.67	34	22.14	21.36	16.12	14.24	15.1
chr18	60758674	60758874	201	*	3.50002	3.85046	2.34833	0.859728	0.000115751	0.00285712	14.53	13.36	19.68	10.4	18.04	14.56	12.75	12.08	2.14	6.27	6.57	5.39
chr7	66735092	66735292	201	*	2.74329	1.86239	3.67984	-0.917389	0.000115766	0.00285725	7.69	2.06	2.81	4.62	2	3.64	4.25	2.01	2.14	8.96	17.52	22.65
chr12	71525760	71525960	201	*	5.28793	5.02962	5.69705	-0.538664	0.000115827	0.00285831	36.76	37.01	41.23	31.19	24.05	35.49	23.37	32.2	64.09	51.06	46	46.37
chr1	15172740	15172940	201	*	5.6827	5.8617	5.24007	0.521071	0.000115832	0.00285831	57.28	58.6	66.53	47.36	62.13	67.35	43.56	62.39	39.52	36.72	33.95	40.98
chr6	73142881	73143081	201	*	5.58921	5.77701	5.11916	0.529315	0.000115846	0.00285831	56.42	47.29	54.35	61.22	49.1	54.61	56.31	59.38	38.45	42.99	27.38	30.2
chr5	26582187	26582387	201	*	3.91381	3.48416	4.51323	-0.717527	0.000115847	0.00285831	3.42	14.39	13.12	11.55	9.02	16.38	9.56	12.08	19.23	28.66	20.81	22.65
chrX	140776291	140776491	201	*	4.37433	4.65589	3.56079	0.735948	0.00011594	0.00286039	23.08	23.65	42.17	24.26	24.05	20.02	22.31	22.14	3.2	12.54	12.05	19.41
chr19	44692507	44692707	201	*	6.4207	6.25574	6.70295	-0.404356	0.000115963	0.00286054	70.96	66.82	89.96	86.64	80.17	61.89	74.37	80.51	101.47	111.96	106.23	97.06
chr5	104814952	104815152	201	*	3.22832	3.62586	1.77615	0.927296	0.00011597	0.00286054	7.69	12.34	21.55	11.55	14.03	3.64	14.87	13.08	2.14	1.79	4.38	5.39
chr13	54704970	54705170	201	*	3.72681	4.05688	2.68541	0.827715	0.000115981	0.00286054	12.82	10.28	19.68	10.4	16.03	24.57	21.25	18.11	5.34	6.27	6.57	7.55
chr3	123897848	123898048	201	*	4.2948	3.84408	4.91459	-0.721449	0.000115984	0.00286054	12.82	9.25	10.31	16.17	21.04	16.38	13.81	15.1	20.29	14.33	53.66	32.35
chr17	27431529	27431729	201	*	6.43726	6.26239	6.73392	-0.414646	0.000115994	0.00286054	87.2	63.74	87.15	65.84	80.17	79.18	74.37	76.48	130.31	112.86	93.09	89.51
chr6	26735150	26735350	201	*	3.32956	2.7454	4.06588	-0.808107	0.000116033	0.00286126	5.98	7.2	8.43	8.09	5.01	5.46	7.44	6.04	7.48	11.64	27.38	20.49
chr16	18715034	18715234	201	*	5.72306	5.5165	6.06424	-0.471493	0.000116065	0.00286182	44.45	43.18	45.92	40.43	48.1	48.24	43.56	52.33	65.16	74.34	59.14	69.02
chr6	140345185	140345385	201	*	3.70417	4.04279	2.61767	0.82599	0.000116111	0.00286272	13.68	15.42	17.8	13.86	18.04	19.11	13.81	20.13	5.34	11.64	1.1	6.47
chr9	53570727	53570927	201	*	7.08176	7.2194	6.75945	0.406236	0.000116179	0.00286416	160.72	182.99	148.06	159.41	134.28	165.64	106.24	134.85	119.63	123.61	92	98.13
chr11	20060092	20060292	201	*	7.82233	7.93676	7.562	0.340651	0.000116198	0.00286439	265.01	263.18	262.38	224.1	245.51	253.92	195.48	250.59	205.08	225.72	171.94	153.13
chr19	10952097	10952297	201	*	4.28643	3.87729	4.86547	-0.685839	0.000116268	0.00286588	17.95	17.48	17.8	10.4	13.03	11.83	17	12.08	25.63	16.12	28.47	46.37
chr9	119214286	119214486	201	*	4.256	4.53319	3.46098	0.726346	0.00011633	0.00286713	18.81	20.56	26.24	19.64	28.06	24.57	20.19	27.17	13.89	11.64	12.05	6.47
chr18	81620430	81620630	201	*	7.47964	7.36354	7.68708	-0.302212	0.000116338	0.00286713	152.17	174.77	167.74	161.72	162.34	160.18	160.42	178.13	218.96	207.8	187.28	210.29
chr7	100885802	100886002	201	*	4.32956	4.60129	3.55725	0.71334	0.000116356	0.00286733	22.23	17.48	23.43	28.88	30.06	25.48	25.5	21.13	11.75	12.54	9.86	12.94
chr16	85813933	85814133	201	*	6.00578	5.79378	6.35437	-0.472138	0.000116388	0.0028679	64.97	71.96	58.1	43.9	52.11	66.44	53.12	33.21	83.31	78.82	79.95	85.19
chr15	41189398	41189598	201	*	5.30177	5.50582	4.77926	0.574509	0.00011645	0.00286919	54.71	43.18	46.85	35.81	45.09	50.97	44.62	42.27	21.36	34.04	33.95	20.49
chr7	101871522	101871722	201	*	4.72444	4.97352	4.04199	0.666261	0.000116476	0.00286958	23.08	32.9	29.05	26.57	32.07	45.51	34	28.18	12.82	21.5	19.71	11.86
chr16	32538861	32539061	201	*	6.30694	6.13463	6.59991	-0.412491	0.000116486	0.00286961	74.38	64.77	65.6	72.77	77.16	67.35	79.68	60.38	111.08	93.15	98.57	85.19
chr5	131595805	131596005	201	*	5.66536	5.44916	6.01963	-0.481801	0.000116528	0.00287021	44.45	30.84	51.54	45.05	46.1	43.69	43.56	44.28	69.43	61.8	66.81	61.47
chr16	24082610	24082810	201	*	3.51883	2.99269	4.20696	-0.7649	0.00011653	0.00287021	9.4	10.28	11.24	3.47	8.02	10.92	5.31	5.03	21.36	13.44	16.43	22.65
chr3	59139677	59139877	201	*	3.50525	2.93938	4.22676	-0.789803	0.000116569	0.00287094	5.98	8.22	9.37	4.62	9.02	12.74	6.37	5.03	13.89	9.85	30.67	20.49
chr4	114867343	114867543	201	*	5.38015	5.13786	5.76882	-0.520388	0.000116643	0.00287247	40.18	38.04	35.61	36.96	33.07	37.31	21.25	39.25	50.2	58.22	49.28	60.39
chr6	136475280	136475480	201	*	5.6709	5.45268	6.02788	-0.485019	0.00011665	0.00287247	37.62	45.23	45.92	40.43	45.09	44.6	55.24	36.23	68.36	54.64	67.9	70.1
chr9	37473874	37474074	201	*	5.32607	5.0475	5.7603	-0.577698	0.000116667	0.00287247	28.21	23.65	30.92	41.58	29.06	35.49	41.43	34.22	69.43	73.45	39.43	34.51
chr16	11344731	11344931	201	*	4.55065	4.81169	3.82164	0.686735	0.00011667	0.00287247	32.49	26.73	24.36	33.5	31.06	25.48	32.93	18.11	17.09	18.81	10.95	9.71
chr6	128576696	128576896	201	*	5.23885	5.44902	4.69587	0.592528	0.000116796	0.00287514	38.47	51.4	50.6	42.74	50.1	37.31	44.62	34.22	21.36	22.39	39.43	20.49
chr3	142368502	142368702	201	*	6.64687	6.78933	6.31121	0.41958	0.000116798	0.00287514	113.7	123.37	123.69	115.51	102.21	111.03	78.62	116.74	71.56	88.68	66.81	90.59
chr1	93197574	93197774	201	*	7.75475	7.63924	7.96125	-0.297567	0.000116807	0.00287514	202.61	212.81	186.48	210.23	213.44	211.15	169.98	188.19	224.3	239.15	255.18	278.23
chr2	68234844	68235044	201	*	5.95884	5.74286	6.31283	-0.476198	0.000116817	0.00287516	49.58	55.52	54.35	50.83	57.12	61.89	47.81	51.32	65.16	58.22	102.95	91.66
chr2	164938727	164938927	201	*	7.77934	7.66544	7.98325	-0.291421	0.00011683	0.00287525	218.85	164.49	213.65	209.08	204.42	209.33	205.04	199.26	257.42	231.99	265.04	257.74
chr2	168156468	168156668	201	*	5.90185	5.66707	6.28077	-0.505227	0.000116854	0.00287558	45.31	56.54	51.54	51.98	49.1	51.88	47.81	52.33	64.09	51.06	113.9	81.96
chr7	112697373	112697573	201	*	5.244	4.98433	5.65483	-0.549948	0.000116933	0.0028773	26.5	24.67	21.55	45.05	32.07	30.03	36.12	37.24	44.86	44.79	52.57	59.31
chr13	85791151	85791351	201	*	3.53438	2.94602	4.27406	-0.812915	0.000117037	0.00287933	2.56	8.22	2.81	10.4	8.02	10.01	9.56	10.06	18.16	7.17	19.71	32.35
chr10	37338315	37338515	201	*	5.33205	5.07709	5.73692	-0.532045	0.00011704	0.00287933	34.2	38.04	39.36	28.88	34.07	33.67	27.62	34.22	44.86	46.58	72.28	49.61
chr19	43493502	43493702	201	*	7.05797	7.18084	6.77554	0.373103	0.000117044	0.00287933	164.99	141.87	171.49	118.98	152.32	146.53	131.73	132.84	121.77	105.69	101.85	108.92
chr9	90274200	90274400	201	*	4.36243	3.99385	4.89939	-0.660363	0.000117162	0.002882	12.82	22.62	16.87	12.71	10.02	18.2	19.12	15.1	18.16	29.56	31.76	39.9
chr5	33120145	33120345	201	*	5.00206	5.22419	4.418	0.611972	0.000117191	0.00288246	37.62	39.07	32.8	33.5	46.1	41.87	31.87	36.23	25.63	25.08	18.62	16.18
chr15	89572958	89573158	201	*	6.38249	6.53268	6.02508	0.436556	0.000117238	0.00288318	92.33	94.58	110.58	87.79	85.18	84.64	103.05	82.52	68.36	77.03	51.47	63.63
chr6	84365054	84365254	201	*	5.49283	5.25936	5.87003	-0.505432	0.000117239	0.00288318	41.03	33.93	43.11	34.65	30.06	50.06	40.37	33.21	56.61	60.01	55.85	61.47
chr5	150891339	150891539	201	*	5.66779	5.43212	6.04787	-0.511894	0.00011727	0.00288369	50.44	33.93	52.48	54.29	35.07	35.49	41.43	42.27	55.54	65.39	88.71	55
chr2	48865713	48865913	201	*	6.32147	6.47508	5.95429	0.450322	0.000117305	0.00288432	104.3	86.36	88.09	88.95	107.22	91.01	73.3	72.46	68.36	69.87	56.95	52.84
chr9	83883740	83883940	201	*	4.15378	3.73238	4.74508	-0.70474	0.000117338	0.0028849	13.68	14.39	18.74	13.86	18.04	6.37	2.12	19.12	21.36	30.45	29.57	25.88
chr6	67183674	67183874	201	*	6.52932	6.67039	6.19752	0.421967	0.000117426	0.00288684	117.12	91.5	119.01	114.36	88.18	103.75	91.36	89.57	76.9	69.87	78.85	67.94
chr2	43583270	43583470	201	*	4.41798	4.04435	4.96033	-0.657321	0.000117487	0.00288809	21.37	19.53	16.87	12.71	11.02	20.02	5.31	25.16	27.77	30.45	33.95	32.35
chr6	86559086	86559286	201	*	5.59074	5.78416	5.10283	0.553221	0.000117536	0.00288906	50.44	50.37	76.84	40.43	44.09	64.62	63.74	50.32	34.18	35.83	38.33	29.12
chr1	36488711	36488911	201	*	4.80041	5.03255	4.18077	0.64347	0.000117579	0.00288988	35.91	34.95	28.11	30.03	40.08	39.13	24.43	29.18	18.16	15.23	21.9	17.25
chr6	100186907	100187107	201	*	5.38901	5.59233	4.86887	0.585324	0.000117625	0.00289078	50.44	60.66	59.97	34.65	39.08	58.25	45.68	37.24	29.91	20.6	38.33	28.04
chr16	35824938	35825138	201	*	5.32528	5.5263	4.81271	0.565758	0.000117643	0.0028908	47.02	48.32	56.22	49.67	46.1	41.87	38.25	41.26	22.43	31.35	26.28	32.35
chr1	180803901	180804101	201	*	5.93603	6.10774	5.51563	0.494514	0.000117645	0.0028908	72.67	63.74	87.15	62.38	78.16	63.71	59.49	64.41	36.32	56.43	48.19	42.06
chr8	112507176	112507376	201	*	5.10081	5.31732	4.53626	0.604383	0.000117674	0.00289127	45.31	40.09	52.48	30.03	41.09	42.78	34	33.21	23.5	26.87	25.19	17.25
chr3	138520987	138521187	201	*	3.80298	3.27204	4.49523	-0.7759	0.000117757	0.00289307	5.13	5.14	14.99	11.55	13.03	9.1	4.25	14.09	14.95	13.44	23	38.82
chr3	28211409	28211609	201	*	4.27948	3.64209	5.05706	-0.833037	0.000117788	0.00289358	21.37	13.36	9.37	11.55	14.03	6.37	12.75	11.07	25.63	15.23	41.62	50.68
chr4	140703714	140703914	201	*	8.48852	8.3996	8.65143	-0.235431	0.000117881	0.00289563	341.95	358.79	337.35	341.92	310.64	347.66	326.15	337.13	374.91	397.69	426.03	409.79
chr2	91048855	91049055	201	*	5.74125	5.52592	6.09437	-0.484248	0.000117944	0.00289691	49.58	43.18	55.29	60.07	39.08	43.69	42.49	35.22	80.11	67.18	60.24	65.78
chr10	41097431	41097631	201	*	4.33334	4.60176	3.57465	0.713431	0.000117952	0.00289691	21.37	28.79	24.36	23.1	26.05	30.03	24.43	16.1	12.82	9.85	12.05	12.94
chr16	29730146	29730346	201	*	4.11719	3.70063	4.70368	-0.70119	0.000118002	0.0028979	8.55	9.25	18.74	16.17	13.03	8.19	17	13.08	18.16	19.71	38.33	28.04
chr11	62825670	62825870	201	*	5.90388	5.67672	6.27279	-0.490437	0.000118019	0.00289807	58.13	48.32	47.79	41.58	42.09	58.25	63.74	49.31	74.77	51.95	90.9	91.66
chr9	14910071	14910271	201	*	5.12623	4.85239	5.55467	-0.569335	0.000118078	0.00289915	23.94	25.7	32.8	33.5	24.05	38.22	29.75	23.15	47	61.8	31.76	47.45
chr2	168072777	168072977	201	*	7.20363	7.05955	7.4547	-0.355821	0.000118097	0.00289915	125.67	120.28	136.81	138.62	144.3	139.25	144.48	117.74	166.63	144.21	171.94	218.92
chr3	145703465	145703665	201	*	7.76772	7.64014	7.99333	-0.321703	0.000118098	0.00289915	194.06	242.62	221.15	168.65	201.42	218.43	178.48	171.08	240.33	240.05	261.75	277.15
chr11	67011736	67011936	201	*	8.1948	8.09563	8.37477	-0.262324	0.000118101	0.00289915	285.53	267.3	305.49	263.37	273.57	262.11	260.28	270.71	339.66	359.18	294.61	334.3
chr4	123568618	123568818	201	*	4.20906	3.83727	4.74944	-0.659979	0.000118145	0.00289999	13.68	12.34	11.24	13.86	19.04	17.29	13.81	13.08	25.63	23.29	28.47	30.2
chr10	59100708	59100908	201	*	4.80413	5.04029	4.16992	0.653641	0.000118158	0.00290007	41.03	37.01	22.49	35.81	28.06	39.13	25.5	34.22	16.02	12.54	19.71	23.72
chr9	115446520	115446720	201	*	5.49468	5.2486	5.88824	-0.533189	0.000118168	0.00290007	34.2	33.93	47.79	32.34	37.08	39.13	41.43	38.24	49.13	83.3	62.43	42.06
chr6	54760196	54760396	201	*	6.11082	5.92511	6.42299	-0.434564	0.0001182	0.00290063	71.81	61.68	52.48	48.52	62.13	65.53	60.56	63.4	77.97	96.74	88.71	79.8
chr4	105143041	105143241	201	*	4.6439	4.88949	3.97467	0.663712	0.00011826	0.00290187	24.79	31.87	28.11	25.41	32.07	25.48	37.18	32.2	18.16	14.33	13.14	17.25
chr13	47217146	47217346	201	*	3.52568	2.93216	4.26945	-0.813047	0.000118281	0.00290213	4.27	5.14	10.31	10.4	5.01	9.1	13.81	3.02	12.82	8.96	24.09	31.27
chr8	125980934	125981134	201	*	3.18214	2.60805	3.91035	-0.814659	0.000118322	0.00290291	2.56	10.28	3.75	9.24	5.01	5.46	7.44	5.03	11.75	17.91	18.62	11.86
chr7	125701401	125701601	201	*	4.97807	5.20797	4.36651	0.631952	0.000118347	0.00290303	43.6	33.93	43.11	35.81	44.09	42.78	20.19	32.2	23.5	24.18	20.81	14.02
chr3	3673049	3673249	201	*	4.97227	5.19963	4.36976	0.626072	0.000118353	0.00290303	44.45	46.26	45.92	33.5	28.06	30.94	27.62	37.24	21.36	23.29	19.71	18.33
chr10	24164583	24164783	201	*	6.09042	5.90211	6.40626	-0.436253	0.000118356	0.00290303	55.57	59.63	65.6	50.83	61.13	64.62	62.68	58.37	86.52	79.72	101.85	71.17
chr1	131861928	131862128	201	*	4.58196	4.83339	3.89051	0.676944	0.000118501	0.00290634	29.07	28.79	32.8	21.95	31.06	35.49	30.81	18.11	16.02	16.12	14.24	12.94
chr17	32333988	32334188	201	*	5.37962	5.14005	5.76477	-0.515729	0.000118516	0.00290648	33.34	38.04	39.36	42.74	31.06	35.49	31.87	30.19	55.54	45.68	56.95	59.31
chr9	47904420	47904620	201	*	5.50991	5.28443	5.87657	-0.498731	0.000118577	0.00290756	44.45	42.15	40.29	43.9	36.07	34.58	36.12	34.22	65.16	60.01	60.24	49.61
chr5	146404016	146404216	201	*	5.51757	5.28308	5.89611	-0.521429	0.000118587	0.00290756	25.65	34.95	42.17	42.74	38.08	31.85	46.74	49.31	66.22	69.87	49.28	52.84
chr13	97442346	97442546	201	*	6.28248	6.10354	6.585	-0.425775	0.00011859	0.00290756	74.38	55.52	68.41	68.15	61.13	68.26	62.68	91.58	85.45	108.38	95.28	94.9
chr11	17019412	17019612	201	*	5.63301	5.81745	5.17352	0.531507	0.000118682	0.00290938	55.57	45.23	57.16	42.74	64.13	72.81	53.12	60.38	37.38	38.52	33.95	34.51
chr3	159035109	159035309	201	*	5.26635	5.01254	5.66976	-0.542717	0.000118683	0.00290938	31.63	40.09	29.05	33.5	33.07	38.22	25.5	27.17	43.79	66.28	52.57	40.98
chr2	80126799	80126999	201	*	7.7214	7.59226	7.94944	-0.32429	0.000118745	0.00291066	215.43	223.09	176.17	181.36	212.44	196.58	163.61	175.11	228.58	223.03	286.94	250.19
chr3	99216563	99216763	201	*	4.05629	4.34683	3.20377	0.752115	0.000118755	0.00291066	21.37	20.56	20.62	16.17	22.05	23.66	21.25	17.11	9.61	9.85	8.76	8.63
chr12	69013018	69013218	201	*	4.43717	4.69633	3.71558	0.692197	0.000118785	0.00291117	24.79	23.65	22.49	24.26	28.06	27.3	28.68	28.18	14.95	12.54	16.43	8.63
chr12	80292194	80292394	201	*	6.47091	6.13977	6.96679	-0.623084	0.000118808	0.00291149	69.25	83.27	79.65	64.69	64.13	63.71	66.93	72.46	85.45	84.2	187.28	143.43
chr5	90924158	90924358	201	*	2.96705	2.30641	3.76182	-0.843971	0.00011888	0.00291302	4.27	6.17	2.81	4.62	2	7.28	6.37	6.04	9.61	9.85	18.62	16.18
chr14	70303676	70303876	201	*	5.34124	5.10182	5.7262	-0.52072	0.000118976	0.00291514	29.92	30.84	29.99	32.34	45.09	37.31	34	35.22	48.07	58.22	55.85	49.61
chr10	33391822	33392022	201	*	4.80525	4.46029	5.31655	-0.630864	0.000118993	0.00291531	18.81	25.7	22.49	15.02	31.06	23.66	21.25	18.11	36.32	23.29	38.33	61.47
chr9	110275953	110276153	201	*	7.60159	7.70964	7.3577	0.323174	0.000119045	0.00291621	241.93	207.67	220.21	203.3	185.38	202.95	201.85	211.34	179.44	180.93	154.42	141.27
chr4	117893491	117893691	201	*	5.16077	4.90159	5.57098	-0.541829	0.000119049	0.00291621	29.92	21.59	32.8	34.65	31.06	30.94	34	24.15	48.07	42.1	50.38	49.61
chr12	90108385	90108585	201	*	4.9227	4.63455	5.36853	-0.577688	0.000119097	0.00291715	28.21	33.93	20.62	26.57	18.04	23.66	26.56	21.13	40.59	37.62	50.38	36.67
chr16	14352976	14353176	201	*	5.03783	4.76477	5.46531	-0.559435	0.000119205	0.00291955	29.92	21.59	23.43	27.72	33.07	23.66	32.93	25.16	52.34	38.52	43.81	42.06
chr2	159654842	159655042	201	*	3.28536	2.27947	4.28829	-0.935293	0.000119297	0.00292155	1.71	8.22	3.75	3.47	9.02	5.46	3.19	4.03	7.48	9.85	28.47	32.35
chr3	148899459	148899659	201	*	5.13186	4.65234	5.77854	-0.742124	0.000119352	0.00292268	26.5	23.65	21.55	27.72	30.06	33.67	14.87	23.15	48.07	25.98	66.81	78.72
chr17	67931519	67931719	201	*	3.62022	3.11412	4.29083	-0.754327	0.000119427	0.00292426	11.11	6.17	6.56	3.47	13.03	8.19	11.69	9.06	17.09	13.44	20.81	26.96
chr1	34513157	34513357	201	*	5.05166	5.26973	4.48173	0.607741	0.000119445	0.00292447	45.31	33.93	49.67	39.27	34.07	31.85	39.31	35.22	19.23	22.39	19.71	28.04
chr17	87609619	87609819	201	*	6.14197	5.95423	6.457	-0.441428	0.000119616	0.00292824	61.55	61.68	57.16	56.6	59.12	52.79	60.56	86.55	92.93	93.15	92	73.33
chr11	56744998	56745198	201	*	4.25868	3.87698	4.80952	-0.681654	0.000119619	0.00292824	9.4	16.45	7.5	25.41	18.04	11.83	13.81	15.1	36.32	26.87	29.57	19.41
chr3	132893756	132893956	201	*	5.7466	5.92243	5.31369	0.503727	0.000119679	0.00292947	62.41	64.77	55.29	54.29	68.14	58.25	62.68	59.38	42.72	45.68	38.33	32.35
chr7	17903265	17903465	201	*	7.45834	7.33466	7.67782	-0.317789	0.000119714	0.00293011	160.72	189.16	151.81	174.43	169.35	162.91	137.05	145.92	214.69	204.22	214.66	185.49
chr6	120798151	120798351	201	*	5.35569	4.75988	6.10127	-0.813375	0.000119741	0.00293053	17.95	25.7	41.23	32.34	23.05	31.85	25.5	19.12	52.34	27.77	96.38	98.13
chr9	94120760	94120960	201	*	5.88865	5.67722	6.23647	-0.470993	0.000119753	0.00293058	58.99	54.49	44.04	49.67	64.13	51.88	49.93	36.23	85.45	61.8	78.85	75.49
chr16	17074736	17074936	201	*	5.60356	5.78891	5.14123	0.533009	0.000119793	0.00293121	59.84	55.52	70.28	48.52	51.11	61.89	48.87	46.29	38.45	38.52	37.24	26.96
chr8	10660866	10661066	201	*	4.82403	5.06694	4.16486	0.66738	0.000119814	0.00293121	39.32	34.95	34.67	18.48	47.1	34.58	31.87	27.17	26.7	13.44	21.9	9.71
chr9	96078106	96078306	201	*	4.49948	4.76395	3.75675	0.696461	0.000119818	0.00293121	20.52	30.84	28.11	19.64	29.06	23.66	40.37	25.16	17.09	15.23	12.05	9.71
chr2	73177117	73177317	201	*	3.62133	3.95959	2.5368	0.833183	0.000119838	0.00293121	15.39	15.42	14.06	10.4	18.04	20.02	18.06	13.08	3.2	8.06	5.48	6.47
chr7	19640469	19640669	201	*	5.98276	6.14871	5.57955	0.491703	0.000119841	0.00293121	74.38	79.16	87.15	55.45	79.16	76.45	59.49	56.36	45.93	42.1	52.57	50.68
chr5	137489930	137490130	201	*	3.10513	3.50302	1.65049	0.922911	0.000119843	0.00293121	8.55	13.36	13.12	13.86	14.03	9.1	10.62	8.05	5.34	1.79	2.19	3.24
chr16	62734473	62734673	201	*	5.21312	5.438	4.6194	0.607906	0.000119847	0.00293121	47.87	47.29	41.23	39.27	45.09	53.7	36.12	36.23	18.16	42.1	20.81	17.25
chr15	97037808	97038008	201	*	6.12532	6.2864	5.73652	0.4693	0.000119875	0.00293165	72.67	79.16	71.22	79.7	78.16	63.71	89.24	90.57	69.43	49.26	49.28	45.29
chrX	88652152	88652352	201	*	3.50305	3.85454	2.34541	0.857435	0.000119989	0.00293421	12.82	15.42	15.93	11.55	19.04	18.2	11.69	11.07	6.41	6.27	6.57	1.08
chr5	139306360	139306560	201	*	4.35512	4.63119	3.56479	0.722677	0.000120058	0.00293564	28.21	22.62	18.74	25.41	33.07	18.2	31.87	20.13	17.09	10.75	5.48	14.02
chr3	62354591	62354791	201	*	4.33666	4.60664	3.57157	0.722602	0.000120156	0.00293779	24.79	32.9	21.55	23.1	30.06	19.11	21.25	22.14	14.95	5.37	17.52	9.71
chr2	104981777	104981977	201	*	6.65539	6.49465	6.93145	-0.392065	0.00012024	0.00293962	82.07	105.89	96.52	97.03	95.2	92.83	74.37	77.49	107.88	123.61	146.75	110
chr2	12880387	12880587	201	*	6.2756	6.42674	5.9155	0.449883	0.000120279	0.00294032	91.47	98.69	80.59	71.62	105.22	84.64	76.49	79.5	71.56	54.64	60.24	55
chr9	58549022	58549222	201	*	5.91449	5.69746	6.26988	-0.479917	0.000120386	0.00294269	52.15	42.15	70.28	43.9	46.1	45.51	63.74	51.32	90.79	64.49	86.52	66.86
chr12	78841854	78842054	201	*	6.18556	6.00476	6.49074	-0.423348	0.000120449	0.002944	63.26	70.94	59.04	55.45	72.15	70.08	57.37	65.41	79.04	85.09	96.38	99.21
chr3	32745538	32745738	201	*	5.69832	5.87504	5.2627	0.512391	0.000120461	0.00294405	64.12	52.43	53.41	60.07	72.15	55.52	59.49	52.33	39.52	35.83	37.24	40.98
chr2	117342771	117342971	201	*	6.36501	6.19268	6.658	-0.407179	0.000120474	0.00294414	76.08	60.66	72.15	62.38	70.15	86.46	81.8	75.48	111.08	94.05	95.28	103.53
chr13	80809729	80809929	201	*	4.58775	4.22841	5.11478	-0.644032	0.000120533	0.00294533	20.52	19.53	21.55	15.02	15.03	19.11	18.06	21.13	24.57	26.87	58.04	29.12
chr11	116587164	116587364	201	*	8.1039	8.00087	8.29022	-0.26835	0.000120548	0.00294547	276.13	252.9	268	271.46	237.49	256.65	219.91	266.69	331.12	301.85	294.61	324.6
chr4	114780953	114781153	201	*	4.73579	4.97375	4.09498	0.653929	0.00012057	0.00294561	29.07	38.04	27.18	23.1	27.06	41.87	31.87	33.21	17.09	14.33	17.52	19.41
chr5	136697726	136697926	201	*	6.09164	6.25507	5.69591	0.472696	0.000120574	0.00294561	80.36	61.68	79.65	61.22	88.18	75.54	82.86	81.52	56.61	62.7	44.9	43.14
chr2	158721576	158721776	201	*	4.23583	4.5123	3.44384	0.73126	0.000120598	0.00294595	30.78	18.51	17.8	19.64	29.06	24.57	18.06	24.15	12.82	8.96	12.05	9.71
chr6	31047156	31047356	201	*	4.53035	4.7852	3.82564	0.689297	0.000120617	0.0029462	36.76	27.76	32.8	17.33	32.07	27.3	24.43	22.14	9.61	13.44	15.33	18.33
chr3	90152983	90153183	201	*	4.96558	5.1916	4.36783	0.625038	0.000120657	0.00294692	40.18	47.29	29.05	36.96	35.07	34.58	34	35.22	10.68	19.71	28.47	23.72
chr14	40885273	40885473	201	*	4.53182	4.18341	5.04693	-0.634498	0.000120696	0.00294754	16.24	20.56	20.62	17.33	19.04	17.29	20.19	14.09	30.98	19.71	43.81	37.74
chrX	99448936	99449136	201	*	5.86874	5.66303	6.20876	-0.474599	0.000120702	0.00294754	41.89	55.52	46.85	51.98	44.09	63.71	50.99	50.32	73.7	88.68	54.76	78.72
chr10	37337388	37337588	201	*	5.75996	5.34444	6.3454	-0.697185	0.000120761	0.00294874	30.78	35.98	44.98	38.12	56.12	37.31	42.49	39.25	63.02	45.68	127.04	89.51
chr6	127665663	127665863	201	*	5.45291	5.64818	4.95906	0.550747	0.000120897	0.00295165	51.29	40.09	59.04	55.45	48.1	50.06	48.87	48.31	40.59	34.93	24.09	24.8
chr8	121241970	121242170	201	*	3.75185	2.83204	4.71003	-0.923265	0.0001209	0.00295165	5.13	7.2	4.69	4.62	9.02	5.46	13.81	7.04	11.75	11.64	27.38	53.92
chr2	58484408	58484608	201	*	4.84188	4.53878	5.30548	-0.591335	0.000120922	0.00295196	27.36	17.48	18.74	21.95	26.05	23.66	26.56	24.15	29.91	34.93	39.43	53.92
chr5	34130873	34131073	201	*	3.54403	3.88665	2.43586	0.844977	0.000121097	0.00295599	16.24	15.42	14.99	15.02	17.04	11.83	11.69	16.1	4.27	5.37	8.76	3.24
chr7	114679368	114679568	201	*	3.46034	2.43804	4.47136	-0.934767	0.000121161	0.00295732	3.42	9.25	2.81	6.93	8.02	3.64	4.25	5.03	13.89	5.37	29.57	39.9
chr3	129197067	129197267	201	*	5.72959	5.51578	6.08064	-0.477415	0.000121221	0.00295853	47.02	39.07	44.04	53.14	39.08	54.61	47.81	41.26	59.81	60.91	76.66	73.33
chr11	62903964	62904164	201	*	6.17216	6.33918	5.76579	0.486349	0.000121236	0.00295865	86.34	90.47	94.64	70.46	98.2	83.73	58.43	65.41	48.07	61.8	65.71	42.06
chr11	28734990	28735190	201	*	7.09703	6.96481	7.32986	-0.335865	0.000121322	0.00296052	121.39	125.42	127.44	118.98	134.28	137.43	131.73	102.65	153.81	170.18	162.09	157.45
chr14	21994024	21994224	201	*	5.00253	4.72543	5.43495	-0.565638	0.000121394	0.00296203	23.94	27.76	29.99	23.1	28.06	23.66	34	21.13	36.32	41.2	40.52	55
chr6	52669992	52670192	201	*	5.05701	5.27705	4.48023	0.613034	0.00012146	0.0029634	41.89	50.37	33.73	28.88	39.08	49.15	31.87	35.22	28.84	22.39	19.71	18.33
chr11	34253153	34253353	201	*	4.37589	4.64451	3.61639	0.703327	0.00012148	0.00296365	22.23	20.56	21.55	28.88	29.06	21.84	30.81	25.16	13.89	13.44	10.95	10.78
chr2	87510489	87510689	201	*	3.86073	4.1772	2.88772	0.794422	0.000121503	0.00296397	16.24	21.59	16.87	18.48	27.06	15.47	15.94	13.08	9.61	8.06	4.38	7.55
chr6	95637466	95637666	201	*	6.25369	6.50057	5.57957	0.667135	0.000121608	0.00296627	111.14	142.9	93.71	63.53	99.21	86.46	69.05	58.37	52.34	46.58	46	46.37
chr9	104255672	104255872	201	*	4.83963	4.54411	5.29428	-0.585108	0.000121617	0.00296627	25.65	25.7	21.55	23.1	23.05	19.11	22.31	26.17	50.2	34.93	42.71	29.12
chr7	79818424	79818624	201	*	7.81302	7.69418	8.02482	-0.306258	0.000121633	0.00296642	194.91	163.46	225.84	213.7	194.4	237.54	214.6	212.34	261.69	264.23	235.47	280.38
chr17	46429038	46429238	201	*	6.42433	6.25887	6.70732	-0.403176	0.000121667	0.00296699	71.81	65.8	80.59	85.48	76.16	60.98	90.3	81.52	113.22	99.42	99.66	105.68
chr1	33742925	33743125	201	*	7.31126	7.18533	7.53429	-0.321176	0.00012168	0.00296706	141.06	141.87	122.76	144.39	152.32	165.64	142.36	153.97	178.38	181.83	180.71	200.58
chr9	61910660	61910860	201	*	8.0761	7.97211	8.26399	-0.274219	0.000121753	0.00296861	240.22	236.45	253.95	269.15	240.5	256.65	222.04	289.83	286.25	321.56	323.08	298.72
chrX	95196510	95196710	201	*	5.48931	5.25373	5.86927	-0.519503	0.000121927	0.00297261	34.2	42.15	44.98	41.58	45.09	35.49	25.5	36.23	53.41	76.14	49.28	55
chr5	35522983	35523183	201	*	3.81687	3.33517	4.46555	-0.734505	0.000121938	0.00297263	9.4	6.17	14.99	6.93	10.02	13.65	8.5	11.07	21.36	11.64	24.09	31.27
chr15	77257957	77258157	201	*	7.53402	7.4163	7.74405	-0.304249	0.000121952	0.00297273	147.9	177.85	181.79	162.87	157.33	178.38	174.23	186.18	215.76	212.28	229.99	199.5
chr1	126018713	126018913	201	*	5.25469	5.46318	4.71734	0.58339	0.000122005	0.00297361	48.73	60.66	45.92	35.81	48.1	38.22	38.25	37.24	26.7	29.56	28.47	20.49
chr10	89441406	89441606	201	*	4.52919	4.78194	3.83266	0.683086	0.000122014	0.00297361	25.65	23.65	33.73	26.57	21.04	35.49	30.81	23.15	17.09	11.64	14.24	14.02
chr16	35500411	35500611	201	*	6.46566	6.60816	6.12992	0.421396	0.000122018	0.00297361	112.85	101.78	89.02	93.57	98.2	104.66	80.74	99.63	74.77	76.14	58.04	71.17
chr9	37734368	37734568	201	*	4.08023	3.66256	4.66782	-0.691623	0.000122041	0.00297394	16.24	14.39	15.93	8.09	12.02	10.92	10.62	13.08	14.95	21.5	33.95	31.27
chr6	95702550	95702750	201	*	4.80658	5.04236	4.17376	0.64609	0.000122128	0.00297555	43.6	29.81	37.48	40.43	32.07	26.39	28.68	25.16	14.95	17.02	20.81	19.41
chr3	97624137	97624337	201	*	4.85218	5.08378	4.23453	0.636476	0.000122129	0.00297555	35.91	29.81	42.17	41.58	31.06	30.94	27.62	32.2	18.16	17.91	26.28	12.94
chr6	146432639	146432839	201	*	3.3118	2.65132	4.10645	-0.839549	0.000122137	0.00297555	5.13	6.17	10.31	10.4	3.01	9.1	2.12	4.03	10.68	7.17	24.09	26.96
chr18	43597898	43598098	201	*	4.62504	4.30607	5.10709	-0.615635	0.000122216	0.00297717	17.95	15.42	19.68	24.26	26.05	21.84	15.94	17.11	41.66	37.62	23	35.59
chr18	74909459	74909659	201	*	4.06114	3.61526	4.6763	-0.710939	0.000122245	0.00297717	17.1	11.31	11.24	9.24	19.04	14.56	8.5	7.04	18.16	17.91	27.38	38.82
chr15	61978995	61979195	201	*	6.58426	6.4281	6.85352	-0.381205	0.000122252	0.00297717	94.89	87.39	82.46	93.57	84.17	78.27	77.55	90.57	118.56	108.38	105.14	130.49
chr16	13132605	13132805	201	*	4.40775	4.67412	3.65735	0.706905	0.000122252	0.00297717	31.63	27.76	29.99	27.72	25.05	24.57	24.43	13.08	17.09	11.64	10.95	10.78
chr13	76530546	76530746	201	*	4.81672	5.05189	4.18615	0.642686	0.000122253	0.00297717	33.34	39.07	34.67	30.03	40.08	36.4	27.62	24.15	13.89	18.81	14.24	25.88
chr13	91217748	91217948	201	*	7.2941	7.41581	7.01475	0.360036	0.000122276	0.00297748	145.33	175.8	185.54	173.27	169.35	169.28	139.17	208.32	127.11	142.42	121.57	126.17
chr6	108623172	108623372	201	*	6.04494	5.84696	6.37431	-0.451563	0.000122294	0.0029776	56.42	65.8	59.04	49.67	51.11	47.33	62.68	68.43	77.97	68.97	101.85	83.04
chr3	82326798	82326998	201	*	5.37203	5.57021	4.86874	0.562197	0.0001223	0.0029776	54.71	62.71	48.73	40.43	37.08	46.42	46.74	43.27	28.84	30.45	27.38	30.2
chr18	38832548	38832748	201	*	5.86913	6.04553	5.43448	0.501369	0.000122345	0.00297845	68.39	64.77	65.6	71.62	72.15	74.63	48.87	62.39	41.66	56.43	31.76	43.14
chr15	94011274	94011474	201	*	3.71387	3.2197	4.37384	-0.749501	0.000122359	0.00297854	11.11	15.42	13.12	8.09	5.01	8.19	9.56	4.03	12.82	17.91	28.47	23.72
chr16	13818629	13818829	201	*	8.84778	8.75847	9.01135	-0.236015	0.00012241	0.00297954	437.7	443.09	476.97	412.38	384.8	466.89	389.89	452.87	509.49	531.16	500.5	523.03
chr5	129358730	129358930	201	*	3.66713	3.99535	2.63526	0.822517	0.000122432	0.00297985	16.24	19.53	21.55	11.55	15.03	13.65	15.94	14.09	5.34	5.37	7.67	6.47
chr14	70068007	70068207	201	*	6.58857	6.42227	6.87278	-0.398783	0.000122477	0.00298062	83.78	104.86	82.46	93.57	69.14	89.19	77.55	85.54	102.54	102.11	135.8	128.33
chr4	131076753	131076953	201	*	6.47182	6.62582	6.10353	0.447477	0.000122484	0.00298062	95.75	93.55	117.13	93.57	118.25	100.11	69.05	102.65	60.88	85.99	60.24	67.94
chr4	117356230	117356430	201	*	6.58449	6.71981	6.26854	0.403602	0.000122495	0.00298064	100.02	98.69	118.07	114.36	94.2	101.02	105.17	111.71	87.59	70.76	78.85	71.17
chr6	82943851	82944051	201	*	4.79098	5.03084	4.14315	0.650068	0.000122566	0.00298214	29.07	34.95	37.48	33.5	25.05	39.13	37.18	25.16	22.43	18.81	20.81	8.63
chr8	75415811	75416011	201	*	8.24249	8.1403	8.42743	-0.265917	0.000122613	0.00298302	304.34	318.7	289.56	258.75	287.6	286.69	253.91	257.63	321.5	345.74	370.17	339.7
chr6	149342568	149342768	201	*	5.10171	5.32597	4.51018	0.609261	0.000122624	0.00298305	32.49	42.15	29.99	35.81	36.07	40.96	53.12	50.32	20.29	29.56	20.81	20.49
chr8	25514511	25514711	201	*	5.91057	5.71496	6.23664	-0.458662	0.000122725	0.00298504	41.89	48.32	56.22	67	44.09	48.24	52.06	62.39	72.63	77.93	76.66	74.41
chr13	44573544	44573744	201	*	5.10813	4.83806	5.53192	-0.556412	0.000122735	0.00298504	26.5	21.59	36.55	24.26	39.08	29.12	26.56	25.16	48.07	51.06	49.28	36.67
chr8	33937432	33937632	201	*	5.44489	5.64251	4.94346	0.560013	0.000122735	0.00298504	67.54	49.35	47.79	42.74	50.1	54.61	37.18	50.32	24.57	37.62	32.86	28.04
chr2	132856408	132856608	201	*	4.64758	4.32912	5.12904	-0.607331	0.000122792	0.00298617	20.52	24.67	19.68	17.33	22.05	18.2	21.25	17.11	27.77	29.56	44.9	37.74
chr6	87184002	87184202	201	*	2.95355	2.17599	3.82799	-0.883511	0.0001229	0.0029885	1.71	3.08	6.56	3.47	3.01	9.1	3.19	6.04	5.34	8.06	17.52	25.88
chr10	120397171	120397371	201	*	5.47568	5.66629	4.99675	0.541686	0.000122907	0.0029885	53	43.18	46.85	49.67	50.1	57.34	46.74	59.38	36.32	34.93	25.19	31.27
chr17	34094421	34094621	201	*	4.56042	4.81999	3.83725	0.678471	0.000122919	0.00298853	29.07	23.65	29.99	36.96	22.05	26.39	28.68	29.18	11.75	21.5	13.14	10.78
chr13	57297605	57297805	201	*	3.92151	3.46037	4.55114	-0.721573	0.00012293	0.00298857	10.26	9.25	14.06	8.09	12.02	12.74	9.56	12.08	17.09	12.54	33.95	30.2
chr8	90768126	90768326	201	*	5.28041	5.4857	4.75375	0.580812	0.000123069	0.00299169	50.44	50.37	35.61	55.45	40.08	41.87	40.37	44.28	18.16	22.39	32.86	34.51
chr2	172794868	172795068	201	*	5.62898	5.81781	5.1557	0.538665	0.000123207	0.00299481	56.42	55.52	49.67	75.08	42.09	55.52	61.62	55.35	45.93	31.35	39.43	25.88
chr16	38343144	38343344	201	*	5.4142	5.61442	4.90425	0.569083	0.000123253	0.00299567	63.26	47.29	46.85	58.91	37.08	44.6	44.62	49.31	29.91	27.77	41.62	20.49
chr2	171879298	171879498	201	*	8.58413	8.48853	8.7582	-0.249496	0.000123269	0.00299583	388.97	382.44	343.91	361.56	374.78	343.11	330.4	348.2	467.83	387.84	463.26	413.03
chr7	123597739	123597939	201	*	3.55433	3.03315	4.23817	-0.767609	0.000123392	0.00299857	11.11	6.17	2.81	11.55	12.02	7.28	8.5	6.04	19.23	11.64	26.28	18.33
chr9	102643901	102644101	201	*	7.509	7.37539	7.744	-0.333332	0.000123592	0.00300319	179.53	171.69	197.72	169.81	162.34	144.71	164.67	137.87	223.24	180.04	225.61	228.62
chr10	119251832	119252032	201	*	3.72065	4.04916	2.68729	0.820764	0.000123623	0.0030037	17.95	10.28	23.43	16.17	18.04	12.74	11.69	22.14	5.34	6.27	8.76	5.39
chr5	124493592	124493792	201	*	4.77814	5.01311	4.14828	0.64185	0.000123647	0.00300403	30.78	29.81	28.11	30.03	37.08	38.22	36.12	28.18	11.75	17.91	18.62	22.65
chr2	31762998	31763198	201	*	7.50813	7.39167	7.71616	-0.301046	0.000123658	0.00300407	176.11	174.77	163.05	166.34	178.37	157.45	157.23	170.08	230.71	211.39	211.37	187.64
chr1	119849634	119849834	201	*	5.13758	5.35018	4.58636	0.596736	0.00012368	0.00300437	44.45	44.21	29.05	43.9	39.08	46.42	32.93	46.29	30.98	20.6	19.71	24.8
chr9	39630173	39630373	201	*	4.90873	4.60068	5.37812	-0.590146	0.000123778	0.0030065	31.63	23.65	31.86	24.26	23.05	26.39	20.19	13.08	41.66	32.25	51.47	40.98
chr8	45598083	45598283	201	*	4.02048	3.19294	4.92585	-0.89922	0.000123867	0.0030084	9.4	11.31	11.24	8.09	8.02	12.74	5.31	7.04	32.04	7.17	27.38	55
chr4	151434536	151434736	201	*	4.50472	4.76727	3.76968	0.687876	0.000123897	0.00300891	26.5	20.56	30.92	31.19	32.07	20.93	25.5	30.19	9.61	18.81	16.43	9.71
chr8	4512247	4512447	201	*	4.6729	4.35987	5.1481	-0.600559	0.000124004	0.00301101	21.37	20.56	19.68	16.17	15.03	29.12	20.19	22.14	37.38	34.93	32.86	36.67
chr18	87134722	87134922	201	*	4.31576	4.59368	3.51764	0.72429	0.000124004	0.00301101	26.5	30.84	18.74	20.79	32.07	28.21	14.87	21.13	14.95	13.44	10.95	6.47
chr4	111121734	111121934	201	*	3.66469	3.16366	4.33081	-0.751442	0.000124029	0.00301136	8.55	12.34	9.37	5.78	10.02	8.19	6.37	11.07	12.82	14.33	32.86	20.49
chr1	19107377	19107577	201	*	3.51	2.99144	4.19155	-0.779097	0.000124041	0.00301141	6.84	7.2	3.75	12.71	7.01	3.64	6.37	16.1	18.16	22.39	12.05	20.49
chrX	147583387	147583587	201	*	4.11115	3.6441	4.74632	-0.724553	0.000124051	0.00301141	11.97	16.45	14.06	5.78	18.04	17.29	6.37	10.06	19.23	15.23	42.71	30.2
chr10	21968510	21968710	201	*	4.84073	5.07376	4.21793	0.642874	0.000124068	0.00301158	41.03	39.07	44.04	25.41	33.07	24.57	35.06	27.17	21.36	16.12	18.62	18.33
chr13	94518237	94518437	201	*	5.5059	5.70521	4.99891	0.560354	0.000124104	0.00301222	62.41	50.37	62.78	46.21	64.13	47.33	49.93	34.22	35.25	39.41	26.28	26.96
chr4	48697401	48697601	201	*	7.70584	7.59861	7.899	-0.285348	0.000124117	0.00301228	190.64	196.36	188.35	199.84	193.4	188.39	193.35	200.27	241.39	267.82	222.32	223.23
chr3	32630335	32630535	201	*	5.96601	6.13549	5.55233	0.487036	0.000124404	0.00301902	80.36	66.82	72.15	60.07	77.16	70.99	76.49	58.37	48.07	59.12	47.09	33.43
chr7	27994020	27994220	201	*	4.64923	4.89756	3.96961	0.671653	0.000124433	0.00301946	41.03	30.84	31.86	21.95	28.06	26.39	37.18	21.13	20.29	15.23	12.05	15.1
chr1	15791670	15791870	201	*	8.66554	8.57624	8.82909	-0.235014	0.000124469	0.0030201	411.2	368.05	408.57	366.18	410.85	349.48	371.83	367.32	464.63	442.48	477.5	434.6
chr8	120535112	120535312	201	*	7.83273	7.72321	8.02961	-0.289365	0.00012448	0.00302013	233.38	215.89	187.42	219.48	200.42	203.86	215.66	214.36	264.89	294.69	235.47	250.19
chr16	79810057	79810257	201	*	4.58213	4.23749	5.09309	-0.634384	0.000124496	0.00302027	17.1	20.56	16.87	20.79	21.04	24.57	14.87	15.1	20.29	31.35	50.38	34.51
chr13	118410187	118410387	201	*	4.30528	3.90968	4.87054	-0.672871	0.000124569	0.0030218	19.66	20.56	11.24	10.4	16.03	13.65	9.56	19.12	24.57	20.6	43.81	28.04
chr8	84322020	84322220	201	*	7.24977	7.10866	7.49631	-0.346562	0.000124594	0.00302214	155.59	132.62	145.25	115.51	161.33	148.35	131.73	113.72	165.56	166.6	190.56	199.5
chr13	106960682	106960882	201	*	3.68012	3.20479	4.32297	-0.74797	0.000124639	0.00302301	8.55	14.39	12.18	13.86	7.01	5.46	4.25	8.05	12.82	25.98	18.62	22.65
chr13	32383422	32383622	201	*	4.45833	4.72273	3.71586	0.703956	0.000124735	0.00302509	38.47	33.93	27.18	20.79	23.05	20.02	28.68	19.12	13.89	12.54	16.43	9.71
chr15	81117428	81117628	201	*	4.5385	4.80552	3.78548	0.699935	0.000124761	0.00302546	32.49	29.81	36.55	12.71	29.06	27.3	27.62	28.18	16.02	20.6	13.14	5.39
chr11	79160364	79160564	201	*	4.98951	5.21289	4.40109	0.615452	0.000124822	0.00302669	39.32	30.84	37.48	26.57	43.09	40.96	37.18	41.26	25.63	24.18	12.05	22.65
chr11	100806480	100806680	201	*	6.32512	6.13918	6.63761	-0.432554	0.000124893	0.00302819	77.79	76.08	71.22	76.24	65.14	53.7	72.24	71.45	82.24	83.3	127.04	105.68
chr10	28086040	28086240	201	*	4.38985	3.99411	4.95526	-0.672772	0.000124924	0.0030287	16.24	21.59	18.74	11.55	15.03	15.47	12.75	16.1	23.5	17.02	35.05	48.53
chr1	9995536	9995736	201	*	4.43711	4.70109	3.69634	0.694473	0.000124944	0.00302892	30.78	23.65	19.68	28.88	24.05	29.12	30.81	21.13	9.61	16.12	15.33	10.78
chr10	96186428	96186628	201	*	6.24368	6.06892	6.54018	-0.419131	0.000124993	0.00302975	61.55	75.05	59.97	62.38	70.15	70.08	76.49	61.39	92.93	97.63	105.14	76.57
chr10	69607714	69607914	201	*	6.80982	6.95606	6.46359	0.426368	0.000124998	0.00302975	126.52	126.45	145.25	127.07	140.29	128.33	97.74	101.64	102.54	109.28	65.71	75.49
chr13	15860725	15860925	201	*	6.70972	6.5445	6.99235	-0.391042	0.000125011	0.00302983	100.02	96.64	90.9	73.93	117.24	101.02	75.43	91.58	135.65	108.38	139.09	126.17
chr5	91977479	91977679	201	*	5.6743	5.85202	5.23563	0.517163	0.000125146	0.00303284	60.7	61.68	54.35	51.98	65.14	59.16	45.68	63.4	44.86	34.04	41.62	30.2
chr14	32970836	32971036	201	*	4.82376	5.05874	4.19387	0.638504	0.000125279	0.00303581	40.18	30.84	40.29	33.5	24.05	31.85	28.68	37.24	18.16	22.39	19.71	12.94
chr1	172323317	172323517	201	*	6.2822	6.10398	6.5837	-0.421712	0.000125359	0.00303748	66.68	60.66	66.53	60.07	72.15	73.72	66.93	83.53	104.68	99.42	106.23	73.33
chr17	88195494	88195694	201	*	4.64265	4.28939	5.16307	-0.635072	0.000125372	0.00303748	17.95	21.59	27.18	12.71	21.04	22.75	19.12	14.09	28.84	23.29	39.43	51.76
chr12	80607633	80607833	201	*	5.4281	5.62002	4.94497	0.553398	0.000125378	0.00303748	64.12	50.37	46.85	42.74	46.1	43.69	56.31	43.27	32.04	25.98	31.76	33.43
chr5	35727516	35727716	201	*	4.58863	4.83482	3.91715	0.663374	0.000125391	0.00303749	31.63	26.73	29.99	26.57	32.07	24.57	26.56	30.19	14.95	16.12	15.33	14.02
chr18	24436573	24436773	201	*	5.47503	5.67356	4.97061	0.554457	0.000125398	0.00303749	50.44	66.82	46.85	43.9	56.12	55.52	40.37	48.31	33.11	41.2	27.38	23.72
chr4	130547239	130547439	201	*	5.35009	5.08437	5.76849	-0.554409	0.000125479	0.00303918	25.65	35.98	23.43	46.21	29.06	32.76	35.06	43.27	45.93	44.79	75.57	51.76
chr15	76290764	76290964	201	*	6.20511	6.01833	6.51879	-0.432652	0.000125573	0.00304121	54.71	74.02	67.47	57.76	67.14	63.71	74.37	59.38	88.65	71.66	102.95	103.53
chr5	116254821	116255021	201	*	3.09931	3.49261	1.67744	0.916682	0.000125591	0.00304142	7.69	12.34	12.18	10.4	15.03	11.83	8.5	12.08	3.2	0.9	4.38	4.31
chr9	57594936	57595136	201	*	4.61687	4.86378	3.94267	0.676078	0.000125647	0.00304253	30.78	28.79	37.48	19.64	28.06	37.31	29.75	21.13	20.29	10.75	17.52	12.94
chr13	94630783	94630983	201	*	5.39267	5.59935	4.8614	0.577297	0.000125662	0.00304263	53	46.26	65.6	36.96	40.08	56.43	37.18	52.33	29.91	38.52	26.28	21.57
chr2	108976634	108976834	201	*	2.89441	2.09307	3.78379	-0.887668	0.000125787	0.00304517	5.13	7.2	2.81	1.16	4.01	4.55	4.25	5.03	4.27	6.27	21.9	22.65
chr14	34485174	34485374	201	*	4.20382	4.48711	3.38286	0.732092	0.000125787	0.00304517	18.81	22.62	26.24	15.02	23.05	19.11	23.37	31.2	8.54	12.54	9.86	10.78
chr1	43969414	43969614	201	*	5.18324	4.72073	5.81416	-0.726818	0.000125801	0.00304526	35.91	30.84	30.92	13.86	28.06	23.66	26.56	21.13	44.86	31.35	72.28	76.57
chr3	153937295	153937495	201	*	5.98879	6.15278	5.59143	0.48101	0.000125897	0.00304735	80.36	71.96	71.22	55.45	86.18	69.17	57.37	77.49	50.2	49.26	42.71	50.68
chr7	64024430	64024630	201	*	5.27676	5.02369	5.67925	-0.53769	0.000125994	0.00304946	26.5	32.9	33.73	42.74	27.06	37.31	30.81	29.18	37.38	50.16	62.43	55
chr16	38001870	38002070	201	*	6.13377	5.93391	6.46573	-0.458863	0.00012602	0.00304984	48.73	67.85	71.22	58.91	45.09	66.44	57.37	73.46	71.56	90.47	111.71	79.8
chr5	125669727	125669927	201	*	5.06506	5.28868	4.4758	0.617212	0.000126165	0.00305309	56.42	39.07	35.61	48.52	32.07	39.13	28.68	33.21	24.57	24.18	23	17.25
chr5	110426890	110427090	201	*	4.94932	5.17197	4.36344	0.618297	0.000126232	0.00305447	42.74	31.87	43.11	28.88	33.07	29.12	40.37	39.25	24.57	19.71	20.81	17.25
chr4	101400320	101400520	201	*	5.90294	6.08422	5.45332	0.51731	0.000126271	0.00305517	85.49	53.46	83.4	60.07	73.15	60.07	63.74	63.4	38.45	57.33	49.28	30.2
chr2	168670357	168670557	201	*	6.58619	6.72425	6.26274	0.404503	0.000126334	0.00305644	90.62	110	105.89	108.58	98.2	113.76	122.17	96.61	77.97	82.41	76.66	70.1
chr3	153113205	153113405	201	*	5.29527	5.49771	4.77803	0.57657	0.000126345	0.00305646	47.02	53.46	48.73	41.58	46.1	52.79	44.62	27.17	27.77	23.29	29.57	29.12
chr10	79544314	79544514	201	*	4.55958	4.81352	3.85842	0.674682	0.000126415	0.00305791	24.79	26.73	33.73	33.5	23.05	33.67	22.31	27.17	17.09	17.02	12.05	11.86
chr15	37291466	37291666	201	*	5.84518	5.60874	6.22626	-0.513278	0.000126425	0.00305791	56.42	52.43	47.79	50.83	51.11	53.7	30.81	47.3	103.61	85.09	50.38	60.39
chr6	114403743	114403943	201	*	3.44225	2.87488	4.16499	-0.792751	0.000126451	0.00305807	5.98	10.28	7.5	8.09	9.02	5.46	5.31	7.04	10.68	8.96	23	29.12
chr5	134332885	134333085	201	*	8.08327	7.98113	8.26812	-0.268873	0.000126454	0.00305807	239.37	240.57	251.14	267.99	273.57	222.07	274.09	252.6	326.84	285.73	313.22	307.34
chr4	140408526	140408726	201	*	3.42707	3.78198	2.24976	0.868644	0.000126463	0.00305807	13.68	7.2	13.12	15.02	15.03	19.11	13.81	13.08	7.48	1.79	3.29	6.47
chr9	120691680	120691880	201	*	8.25102	8.14348	8.44469	-0.278078	0.000126506	0.0030587	274.42	236.45	326.1	296.87	268.56	301.25	266.66	291.85	356.75	318.87	341.7	376.36
chr2	118607061	118607261	201	*	5.3022	5.50941	4.76914	0.582478	0.000126509	0.0030587	57.28	47.29	59.97	38.12	36.07	48.24	37.18	40.25	23.5	32.25	31.76	21.57
chr13	37477812	37478012	201	*	6.59353	6.43587	6.86501	-0.383417	0.000126578	0.00306011	83.78	78.13	84.34	92.41	77.16	89.19	103.05	84.53	126.04	102.11	127.04	111.08
chr2	125074903	125075103	201	*	6.05833	5.86373	6.383	-0.452475	0.00012659	0.00306017	63.26	59.63	55.29	60.07	62.13	70.99	55.24	39.25	73.7	100.32	84.33	75.49
chr5	69784173	69784373	201	*	4.83194	4.51312	5.31381	-0.602098	0.000126675	0.00306198	29.92	25.7	17.8	25.41	23.05	30.03	10.62	20.13	38.45	30.45	44.9	45.29
chr10	18506697	18506897	201	*	6.1404	5.94621	6.4645	-0.439762	0.000126706	0.00306225	77.79	66.82	58.1	49.67	60.12	64.62	64.8	51.32	92.93	74.34	101.85	84.12
chr12	119238200	119238400	201	*	7.83484	7.72714	8.02877	-0.283699	0.000126707	0.00306225	207.74	210.75	200.53	241.42	221.46	219.34	178.48	215.36	246.73	274.09	261.75	262.05
chr6	88326151	88326351	201	*	5.64864	5.83279	5.19007	0.528306	0.000126754	0.00306315	66.68	66.82	58.1	47.36	53.11	66.44	54.18	43.27	38.45	41.2	38.33	28.04
chr2	104714529	104714729	201	*	5.80386	5.97326	5.39038	0.500593	0.000126769	0.00306325	68.39	68.88	69.34	50.83	53.11	68.26	57.37	66.42	40.59	35.83	50.38	40.98
chr12	79971730	79971930	201	*	5.80807	5.98264	5.379	0.509021	0.000126782	0.00306332	61.55	55.52	59.04	70.46	77.16	51.88	65.87	64.41	53.41	30.45	41.62	40.98
chr17	11440891	11441091	201	*	4.68322	4.92459	4.02982	0.660915	0.000126818	0.00306396	25.65	29.81	31.86	21.95	28.06	43.69	29.75	32.2	17.09	13.44	19.71	15.1
chr7	44196211	44196411	201	*	4.45102	4.11293	4.95471	-0.628632	0.00012694	0.00306641	17.1	23.65	16.87	13.86	19.04	12.74	18.06	17.11	29.91	27.77	38.33	28.04
chr19	51370077	51370277	201	*	4.15613	3.74902	4.73312	-0.688747	0.00012694	0.00306641	16.24	16.45	12.18	11.55	21.04	7.28	12.75	10.06	17.09	25.08	38.33	25.88
chr17	88271044	88271244	201	*	6.25067	6.3981	5.9011	0.43568	0.000127084	0.00306964	94.04	76.08	84.34	80.86	87.18	84.64	86.05	81.52	61.95	61.8	63.52	51.76
chr16	45724769	45724969	201	*	7.95216	7.84909	8.13854	-0.269075	0.000127141	0.00307077	226.55	220	260.51	239.11	227.47	230.26	208.22	232.47	293.73	274.98	273.8	284.7
chr1	145595916	145596116	201	*	3.50949	3.85706	2.37398	0.853768	0.000127178	0.0030714	14.53	12.34	17.8	6.93	17.04	15.47	11.69	20.13	2.14	4.48	6.57	7.55
chr13	59228165	59228365	201	*	3.71792	4.05425	2.64368	0.836953	0.000127419	0.00307698	25.65	22.62	25.3	13.86	10.02	13.65	12.75	9.06	7.48	4.48	6.57	6.47
chr18	53198246	53198446	201	*	5.01351	4.6959	5.49399	-0.601232	0.000127445	0.00307736	27.36	35.98	27.18	13.86	25.05	28.21	26.56	23.15	28.84	34.04	60.24	57.16
chr8	102987070	102987270	201	*	4.75747	5.00749	4.07144	0.662635	0.00012757	0.00308013	25.65	34.95	35.61	31.19	29.06	46.42	21.25	33.21	12.82	25.08	15.33	14.02
chr18	44734056	44734256	201	*	4.23024	3.85418	4.77513	-0.659811	0.000127599	0.00308058	14.53	8.22	21.55	16.17	10.02	17.29	13.81	14.09	29.91	24.18	28.47	26.96
chr4	133027809	133028009	201	*	7.09523	6.95971	7.33318	-0.340299	0.000127745	0.00308387	125.67	119.25	121.82	125.91	126.26	123.78	105.17	147.94	162.35	158.54	179.61	144.51
chr3	88134524	88134724	201	*	5.02607	5.25321	4.42433	0.619799	0.000127781	0.00308427	44.45	41.12	31.86	30.03	41.09	48.24	36.12	32.2	10.68	29.56	23	22.65
chr11	35295293	35295493	201	*	6.19213	5.97789	6.54375	-0.478449	0.000127782	0.00308427	70.1	77.1	44.98	73.93	57.12	78.27	58.43	44.28	85.45	84.2	122.66	80.88
chr12	75061821	75062021	201	*	4.08659	3.70022	4.64231	-0.669749	0.000127888	0.00308647	13.68	16.45	13.12	11.55	13.03	15.47	10.62	10.06	22.43	24.18	28.47	24.8
chr9	21183302	21183502	201	*	5.39019	5.58232	4.90643	0.554822	0.000127894	0.00308647	53	45.23	60.91	38.12	49.1	49.15	42.49	45.29	29.91	25.98	29.57	34.51
chr11	78860226	78860426	201	*	3.9437	3.50673	4.55025	-0.704954	0.000127963	0.00308765	10.26	12.34	12.18	4.62	15.03	12.74	11.69	12.08	16.02	17.91	30.67	29.12
chr9	42320734	42320934	201	*	5.46126	5.6587	4.9604	0.553469	0.000127968	0.00308765	52.15	46.26	61.85	43.9	54.11	55.52	53.12	37.24	26.7	40.31	24.09	33.43
chr6	22538727	22538927	201	*	5.04503	5.29045	4.37645	0.64884	0.000127974	0.00308765	34.2	51.4	44.04	26.57	40.08	42.78	29.75	44.28	13.89	37.62	19.71	11.86
chr14	78291144	78291344	201	*	3.97162	3.52722	4.58535	-0.710566	0.000128029	0.0030885	13.68	10.28	15.93	3.47	5.01	11.83	15.94	16.1	19.23	22.39	31.76	22.65
chr16	29860450	29860650	201	*	5.039	4.74854	5.4876	-0.578535	0.000128038	0.0030885	25.65	35.98	28.11	21.95	32.07	30.03	19.12	22.14	55.54	44.79	27.38	51.76
chr1	39923806	39924006	201	*	7.50598	7.37396	7.7385	-0.332914	0.00012804	0.0030885	178.67	134.68	201.47	181.36	160.33	151.08	141.3	178.13	216.83	212.28	226.7	198.43
chr3	54786019	54786219	201	*	6.36094	6.50928	6.00879	0.442876	0.000128068	0.00308892	102.59	85.33	98.39	78.55	103.21	92.83	72.24	95.6	77.97	59.12	50.38	70.1
chr10	60578775	60578975	201	*	4.47008	3.84477	5.23854	-0.823528	0.000128111	0.00308932	10.26	15.42	14.06	12.71	15.03	16.38	17	14.09	25.63	17.02	33.95	74.41
chr16	72503969	72504169	201	*	3.71773	3.2437	4.35937	-0.729393	0.000128114	0.00308932	10.26	11.31	9.37	5.78	10.02	14.56	7.44	7.04	16.02	16.12	23	26.96
chr6	127935158	127935358	201	*	4.20649	3.75947	4.82273	-0.709679	0.000128115	0.00308932	17.1	15.42	15.93	9.24	14.03	10.01	8.5	18.11	27.77	11.64	29.57	44.21
chr12	20763004	20763204	201	*	4.78008	5.01735	4.14178	0.646722	0.000128194	0.00309096	36.76	31.87	33.73	32.34	26.05	41.87	21.25	35.22	22.43	18.81	16.43	12.94
chr3	84181771	84181971	201	*	8.36742	8.2732	8.5392	-0.252635	0.000128209	0.00309109	287.24	314.59	319.54	325.75	308.64	309.44	303.84	305.94	401.61	400.38	363.6	322.44
chr17	88325846	88326046	201	*	5.79839	5.97796	5.35402	0.515562	0.00012826	0.00309198	67.54	71.96	56.22	55.45	66.14	66.44	52.06	68.43	56.61	42.99	24.09	39.9
chr16	89818300	89818500	201	*	5.34013	5.09331	5.73465	-0.529766	0.000128267	0.00309198	29.07	24.67	45.92	35.81	28.06	29.12	37.18	43.27	56.61	56.43	48.19	51.76
chr1	82789388	82789588	201	*	5.02342	5.24382	4.44541	0.608282	0.000128315	0.00309272	39.32	33.93	33.73	43.9	49.1	39.13	30.81	33.21	19.23	23.29	27.38	17.25
chr1	70032819	70033019	201	*	3.81466	3.36338	4.43498	-0.725297	0.000128318	0.00309272	6.84	14.39	8.43	11.55	17.04	5.46	9.56	9.06	22.43	15.23	21.9	26.96
chr17	12741197	12741397	201	*	6.94187	7.06594	6.65623	0.370752	0.000128396	0.00309434	145.33	118.23	118.07	128.22	135.28	140.16	148.73	137.87	95.06	102.11	89.81	116.47
chr9	50420407	50420607	201	*	3.56315	3.90737	2.44619	0.842102	0.000128442	0.00309504	11.97	19.53	14.06	18.48	19.04	10.01	14.87	12.08	5.34	4.48	7.67	4.31
chr11	115294354	115294554	201	*	5.09257	5.30361	4.54666	0.593405	0.000128446	0.00309504	36.76	34.95	42.17	46.21	36.07	38.22	39.31	42.27	24.57	17.91	20.81	30.2
chr4	69974324	69974524	201	*	5.98336	5.78417	6.31439	-0.44966	0.000128536	0.00309697	64.97	55.52	59.04	51.98	56.12	64.62	39.31	49.31	76.9	76.14	89.81	75.49
chr14	30379350	30379550	201	*	4.15915	4.44658	3.32025	0.739534	0.000128581	0.00309781	23.94	15.42	16.87	28.88	24.05	21.84	22.31	21.13	11.75	10.75	13.14	4.31
chr4	136282742	136282942	201	*	4.77875	4.48293	5.23376	-0.585673	0.000128607	0.00309818	23.08	20.56	26.24	23.1	17.04	25.48	21.25	22.14	45.93	39.41	30.67	34.51
chr8	27364030	27364230	201	*	6.36189	6.51435	5.99803	0.448579	0.000128644	0.00309882	88.91	92.53	105.89	80.86	107.22	108.3	70.12	77.49	54.47	70.76	65.71	64.7
chr13	62758000	62758200	201	*	5.53066	5.72425	5.04221	0.545056	0.000128667	0.00309912	55.57	63.74	66.53	45.05	46.1	52.79	48.87	44.28	32.04	42.1	32.86	24.8
chr15	42607925	42608125	201	*	5.19098	4.9196	5.61639	-0.556289	0.000128749	0.00310086	23.08	42.15	35.61	17.33	29.06	40.04	28.68	26.17	47	54.64	50.38	44.21
chr7	67647299	67647499	201	*	6.054	5.8682	6.3663	-0.433804	0.000128799	0.0031018	48.73	62.71	56.22	57.76	56.12	70.08	56.31	59.38	85.45	76.14	82.14	86.27
chr17	80151424	80151624	201	*	8.40126	8.30209	8.58125	-0.260991	0.000128835	0.00310244	322.29	343.37	333.6	340.77	271.56	312.17	295.34	305.94	418.7	376.2	390.98	346.17
chr9	103080262	103080462	201	*	4.55556	4.80726	3.86306	0.69076	0.000128922	0.00310428	32.49	28.79	30.92	13.86	29.06	30.94	29.75	28.18	17.09	6.27	21.9	12.94
chr2	92807615	92807815	201	*	3.50303	2.99656	4.17397	-0.76017	0.000129094	0.00310809	5.13	8.22	12.18	3.47	7.01	9.1	11.69	7.04	17.09	21.5	12.05	21.57
chr1	38618947	38619147	201	*	4.64719	4.33025	5.1269	-0.609062	0.000129101	0.00310809	21.37	19.53	14.06	26.57	14.03	20.02	20.19	25.16	40.59	29.56	39.43	30.2
chr9	44517453	44517653	201	*	3.76168	3.21625	4.46623	-0.777235	0.00012913	0.00310853	7.69	9.25	12.18	8.09	10.02	6.37	11.69	9.06	13.89	7.17	32.86	34.51
chr16	43438495	43438695	201	*	4.00264	3.25805	4.8557	-0.868937	0.000129161	0.00310904	15.39	11.31	11.24	5.78	7.01	8.19	9.56	8.05	18.16	10.75	41.62	45.29
chr5	124742300	124742500	201	*	5.38585	5.58021	4.89492	0.553435	0.000129182	0.00310909	49.58	38.04	47.79	38.12	57.12	52.79	50.99	48.31	28.84	30.45	26.28	33.43
chr13	86324674	86324874	201	*	3.50317	3.85805	2.32609	0.850754	0.000129184	0.00310909	16.24	11.31	13.12	20.79	12.02	14.56	14.87	13.08	8.54	7.17	2.19	2.16
chr8	17354388	17354588	201	*	6.30283	5.96717	6.80379	-0.626057	0.000129219	0.00310967	75.23	76.08	68.41	49.67	59.12	84.64	34	53.34	95.06	139.73	118.28	93.82
chr6	92948774	92948974	201	*	5.19031	5.4063	4.62753	0.59233	0.000129248	0.00310987	46.16	55.52	44.04	33.5	38.08	40.96	47.81	33.21	19.23	34.04	20.81	24.8
chrX	12110629	12110829	201	*	5.261	5.46168	4.74957	0.566966	0.000129248	0.00310987	42.74	46.26	51.54	38.12	43.09	50.06	42.49	38.24	24.57	28.66	29.57	24.8
chr2	170245724	170245924	201	*	7.48182	7.34881	7.7159	-0.333738	0.000129407	0.00311346	172.69	156.27	158.37	159.41	166.35	162.91	172.1	155.99	228.58	194.37	255.18	162.84
chr5	149495668	149495868	201	*	5.31634	5.04735	5.73878	-0.551298	0.000129442	0.00311404	30.78	31.87	39.36	36.96	30.06	33.67	27.62	34.22	49.13	45.68	81.04	37.74
chr1	88692139	88692339	201	*	4.24803	3.83991	4.82604	-0.684642	0.000129477	0.00311464	11.97	17.48	13.12	13.86	15.03	19.11	15.94	8.05	29.91	15.23	25.19	43.14
chrX	107899512	107899712	201	*	5.19638	4.9393	5.60394	-0.541004	0.000129513	0.00311526	35.91	23.65	36.55	33.5	29.06	20.93	27.62	38.24	48.07	51.95	46	48.53
chr16	19453818	19454018	201	*	5.67904	5.45961	6.03764	-0.48406	0.000129538	0.0031156	35.05	44.21	51.54	42.74	50.1	50.97	37.18	40.25	65.16	56.43	64.62	76.57
chr2	23984204	23984404	201	*	3.74152	3.17774	4.46131	-0.781072	0.00012959	0.00311648	14.53	6.17	7.5	6.93	15.03	11.83	6.37	4.03	19.23	8.06	28.47	32.35
chr15	103133898	103134098	201	*	7.2283	7.0945	7.46358	-0.33364	0.000129603	0.00311648	158.15	118.23	150.87	123.6	132.27	132.88	125.36	151.96	162.35	177.35	189.47	176.86
chr18	17655557	17655757	201	*	3.25816	3.63739	1.93157	0.892041	0.000129606	0.00311648	14.53	9.25	14.06	9.24	15.03	11.83	8.5	17.11	2.14	4.48	1.1	7.55
chr8	48006090	48006290	201	*	5.51638	5.70934	5.02996	0.549938	0.000129675	0.0031179	63.26	57.57	54.35	42.74	52.11	64.62	45.68	38.24	25.63	37.62	37.24	30.2
chr6	37120242	37120442	201	*	4.92408	5.15038	4.32534	0.628439	0.000129773	0.00312001	43.6	44.21	35.61	39.27	29.06	30.03	37.18	25.16	23.5	14.33	19.71	22.65
chr2	174561990	174562190	201	*	3.7323	3.24769	4.38364	-0.741065	0.000129896	0.0031227	8.55	5.14	6.56	11.55	11.02	13.65	7.44	12.08	12.82	15.23	29.57	25.88
chr8	33885790	33885990	201	*	7.19337	7.31871	6.90437	0.371523	0.000129924	0.00312314	181.24	139.82	170.55	140.93	144.3	168.37	149.79	182.15	129.24	142.42	99.66	107.84
chr6	53451796	53451996	201	*	4.09363	3.64532	4.71112	-0.71638	0.000129935	0.00312314	13.68	5.14	21.55	17.33	10.02	13.65	11.69	7.04	22.43	22.39	41.62	18.33
chr1	153300627	153300827	201	*	3.53573	2.98194	4.24726	-0.781659	0.000129977	0.00312381	8.55	13.36	6.56	8.09	3.01	9.1	8.5	6.04	12.82	9.85	29.57	23.72
chr1	189849748	189849948	201	*	5.91329	6.07987	5.50821	0.492799	0.000129983	0.00312381	75.23	81.22	75.9	56.6	67.14	74.63	52.06	58.37	48.07	39.41	49.28	45.29
chr10	62491837	62492037	201	*	5.48747	5.67439	5.0202	0.535538	0.000130006	0.0031241	47.02	50.37	48.73	48.52	60.12	54.61	48.87	50.32	30.98	30.45	28.47	39.9
chr17	80614818	80615018	201	*	4.54456	4.8016	3.83136	0.684154	0.000130059	0.00312513	30.78	24.67	33.73	19.64	38.08	32.76	22.31	21.13	17.09	17.02	12.05	10.78
chr5	135129881	135130081	201	*	4.64779	4.90403	3.93766	0.684319	0.000130119	0.00312631	43.6	23.65	31.86	34.65	28.06	35.49	18.06	24.15	9.61	17.91	21.9	11.86
chr16	15992151	15992351	201	*	5.62626	5.35969	6.0457	-0.54366	0.000130154	0.0031269	44.45	46.26	48.73	38.12	42.09	50.97	28.68	29.18	43.79	51.95	87.61	80.88
chr17	13738454	13738654	201	*	4.98864	4.38365	5.74144	-0.811639	0.000130179	0.00312726	25.65	18.51	23.43	18.48	25.05	14.56	20.19	21.13	41.66	17.91	84.33	70.1
chr15	73021195	73021395	201	*	5.79351	5.5891	6.13176	-0.472692	0.000130247	0.00312863	43.6	42.15	45.92	58.91	55.11	37.31	46.74	55.35	73.7	74.34	56.95	75.49
chr15	62092888	62093088	201	*	9.3858	9.30373	9.53714	-0.219085	0.000130297	0.0031296	612.95	633.28	691.56	669.98	586.22	654.37	550.31	657.16	745.54	758.67	698.73	768.9
chr5	104798822	104799022	201	*	4.82251	5.0568	4.19513	0.63845	0.00013037	0.00313109	43.6	32.9	31.86	30.03	28.06	40.96	28.68	30.19	23.5	21.5	15.33	12.94
chr12	54575945	54576145	201	*	4.73828	4.97761	4.09241	0.651117	0.000130447	0.00313249	29.92	31.87	34.67	28.88	44.09	25.48	34	23.15	16.02	15.23	20.81	16.18
chr1	181340930	181341130	201	*	3.07591	2.441	3.85162	-0.820924	0.000130449	0.00313249	8.55	5.14	3.75	1.16	3.01	5.46	5.31	11.07	12.82	13.44	14.24	17.25
chr9	46083652	46083852	201	*	3.67635	3.15397	4.36122	-0.763727	0.000130466	0.00313265	11.97	9.25	5.62	9.24	6.01	5.46	9.56	14.09	13.89	10.75	27.38	30.2
chr1	134178037	134178237	201	*	5.61881	5.79975	5.17021	0.520637	0.000130476	0.00313265	60.7	55.52	60.91	62.38	53.11	52.79	49.93	50.32	45.93	34.04	28.47	35.59
chrX	74531584	74531784	201	*	6.17993	5.98783	6.50108	-0.439405	0.000130497	0.0031329	78.65	62.71	68.41	58.91	80.17	62.8	46.74	49.31	96.13	86.88	88.71	90.59
chr3	114424816	114425016	201	*	4.48312	4.74561	3.74834	0.689981	0.000130517	0.00313313	23.94	26.73	36.55	23.1	36.07	23.66	24.43	20.13	11.75	17.02	12.05	12.94
chr5	103387786	103387986	201	*	4.94961	5.1787	4.34093	0.621465	0.000130546	0.00313357	34.2	37.01	44.04	39.27	38.08	38.22	29.75	29.18	13.89	26.87	26.28	14.02
chr18	3346869	3347069	201	*	5.40904	5.61503	4.88008	0.573899	0.000130635	0.00313545	37.62	58.6	32.8	41.58	57.12	51.88	53.12	59.38	36.32	30.45	21.9	29.12
chr6	91978747	91978947	201	*	6.33206	6.15219	6.6359	-0.422076	0.000130653	0.00313563	77.79	51.4	73.09	79.7	65.14	77.36	67.99	76.48	111.08	91.36	81.04	114.31
chr4	155653498	155653698	201	*	6.69203	6.53213	6.96682	-0.392794	0.00013076	0.00313794	94.89	91.5	87.15	120.13	89.19	71.9	84.99	100.64	120.7	121.82	147.85	110
chr4	45198368	45198568	201	*	6.47968	6.70508	5.88413	0.622393	0.000130782	0.00313822	133.36	112.06	125.57	88.95	130.27	83.73	90.3	70.45	51.27	51.06	83.23	50.68
chr7	79632002	79632202	201	*	6.38663	6.53291	6.04027	0.433613	0.000130821	0.00313891	100.88	96.64	95.58	86.64	87.18	92.83	93.49	87.55	90.79	62.7	54.76	55
chr1	56948099	56948299	201	*	4.2887	4.55994	3.51841	0.71079	0.000130917	0.00314097	28.21	21.59	24.36	17.33	21.04	23.66	22.31	30.19	10.68	13.44	9.86	11.86
chr19	25122037	25122237	201	*	2.82047	1.9842	3.73106	-0.895488	0.000130983	0.0031423	3.42	1.03	2.81	5.78	9.02	5.46	2.12	2.01	9.61	4.48	13.14	25.88
chr6	124068029	124068229	201	*	5.45421	5.20192	5.85569	-0.535025	0.000131013	0.00314276	33.34	35.98	44.04	20.79	52.11	26.39	43.56	38.24	64.09	65.39	51.47	50.68
chr10	80810240	80810440	201	*	5.32769	5.07896	5.72464	-0.528955	0.000131081	0.00314413	35.91	29.81	29.05	41.58	33.07	26.39	40.37	34.22	65.16	42.1	48.19	56.08
chr2	107515595	107515795	201	*	8.19086	8.07413	8.39931	-0.302446	0.000131182	0.00314631	278.69	334.12	268.94	294.56	241.5	266.66	219.91	251.59	334.32	352.91	357.03	306.27
chr4	125606243	125606443	201	*	6.06969	5.86469	6.40873	-0.466317	0.000131269	0.00314814	55.57	47.29	50.6	75.08	68.14	46.42	62.68	60.38	89.72	64.49	79.95	105.68
chr17	16974669	16974869	201	*	4.85646	5.09207	4.22426	0.642967	0.000131325	0.00314924	31.63	42.15	43.11	26.57	29.06	45.51	28.68	26.17	23.5	19.71	18.62	12.94
chr10	66748696	66748896	201	*	4.69208	4.93566	4.03042	0.657464	0.000131402	0.00315083	32.49	35.98	27.18	20.79	40.08	34.58	26.56	27.17	10.68	18.81	18.62	17.25
chr3	102109817	102110017	201	*	5.04528	4.77906	5.46429	-0.552938	0.000131433	0.00315133	21.37	23.65	32.8	27.72	31.06	27.3	26.56	29.18	51.27	43.89	36.14	45.29
chr4	153929543	153929743	201	*	4.14479	4.42888	3.32039	0.732608	0.00013147	0.00315195	23.08	19.53	17.8	27.72	20.04	22.75	21.25	20.13	9.61	10.75	12.05	7.55
chr13	107924784	107924984	201	*	6.12479	5.92753	6.45317	-0.459481	0.000131501	0.00315245	53	81.22	58.1	51.98	69.14	60.98	53.12	59.38	96.13	107.49	83.23	63.63
chr1	131845003	131845203	201	*	4.45288	4.71983	3.70017	0.693601	0.000131522	0.00315271	30.78	29.81	22.49	24.26	28.06	29.12	19.12	27.17	10.68	20.6	14.24	6.47
chr18	47477398	47477598	201	*	4.34591	3.99592	4.86276	-0.640594	0.000131559	0.00315332	17.1	18.51	19.68	16.17	20.04	14.56	8.5	13.08	25.63	33.14	29.57	28.04
chr16	87663135	87663335	201	*	3.42765	2.83813	4.16824	-0.804865	0.000131588	0.00315379	5.13	10.28	4.69	11.55	10.02	6.37	2.12	7.04	12.82	8.06	23	28.04
chr11	84530399	84530599	201	*	4.32242	3.91747	4.89723	-0.683693	0.000131601	0.00315383	17.1	22.62	12.18	15.02	13.03	17.29	9.56	14.09	12.82	25.98	39.43	40.98
chr15	48780266	48780466	201	*	4.86085	4.54067	5.34427	-0.608196	0.000131631	0.00315397	19.66	25.7	27.18	19.64	25.05	24.57	21.25	23.15	34.18	36.72	65.71	25.88
chr9	63161969	63162169	201	*	5.53511	5.72424	5.06089	0.539165	0.000131638	0.00315397	54.71	59.63	47.79	53.14	67.14	52.79	41.43	46.29	41.66	33.14	31.76	26.96
chr10	111680103	111680303	201	*	4.27823	4.55481	3.4858	0.716386	0.000131638	0.00315397	23.08	13.36	24.36	27.72	28.06	21.84	24.43	25.16	8.54	13.44	12.05	10.78
chr2	17671577	17671777	201	*	6.25949	6.40803	5.90677	0.443009	0.000131668	0.00315443	94.04	85.33	91.83	71.62	97.2	87.37	76.49	75.48	52.34	58.22	71.19	58.23
chr10	54696174	54696374	201	*	5.1299	4.85934	5.55428	-0.566115	0.00013169	0.00315471	25.65	31.87	18.74	46.21	24.05	29.12	23.37	33.21	54.47	51.95	42.71	38.82
chr11	14182155	14182355	201	*	7.98229	7.87496	8.1756	-0.279028	0.000131708	0.00315489	241.93	263.18	238.02	239.11	238.49	248.46	194.41	214.36	292.66	292	302.27	269.6
chr7	25880814	25881014	201	*	6.89731	6.75088	7.15195	-0.365204	0.00013173	0.00315492	96.6	122.34	110.58	118.98	103.21	100.11	84.99	124.79	159.15	137.04	130.33	142.35
chr12	54005682	54005882	201	*	3.18522	2.59998	3.92242	-0.799984	0.00013173	0.00315492	5.98	6.17	6.56	6.93	7.01	4.55	4.25	7.04	12.82	9.85	15.33	22.65
chr5	136822775	136822975	201	*	4.13486	4.42183	3.298	0.741828	0.000131748	0.00315509	18.81	23.65	18.74	21.95	22.05	24.57	27.62	14.09	14.95	8.06	9.86	6.47
chr5	118830493	118830693	201	*	4.97045	5.19668	4.37194	0.620147	0.00013177	0.00315537	34.2	35.98	53.41	33.5	32.07	33.67	40.37	30.19	17.09	23.29	25.19	17.25
chr4	127407690	127407890	201	*	3.95485	4.2577	3.04665	0.772633	0.000131941	0.00315921	23.94	11.31	18.74	17.33	20.04	20.02	26.56	15.1	11.75	7.17	7.67	6.47
chr4	111653580	111653780	201	*	4.45949	3.84537	5.21937	-0.815258	0.000132013	0.00316067	10.26	21.59	18.74	9.24	13.03	18.2	14.87	9.06	19.23	23.29	53.66	52.84
chr11	16600179	16600379	201	*	4.90502	5.12667	4.32266	0.618958	0.000132043	0.00316115	35.05	33.93	36.55	30.03	39.08	37.31	40.37	27.17	23.5	15.23	21.9	19.41
chr2	132099177	132099377	201	*	5.70647	5.29053	6.29234	-0.693419	0.000132067	0.00316147	43.6	64.77	38.42	30.03	34.07	40.04	34	28.18	67.29	47.47	90.9	107.84
chr16	24300298	24300498	201	*	5.35661	4.89724	5.98458	-0.725846	0.000132149	0.00316308	20.52	31.87	21.55	20.79	29.06	41.87	43.56	29.18	55.54	35.83	79.95	81.96
chr7	40862197	40862397	201	*	4.26689	4.54291	3.47674	0.713571	0.000132156	0.00316308	24.79	25.7	20.62	20.79	28.06	19.11	21.25	26.17	11.75	14.33	7.67	10.78
chr12	79283171	79283371	201	*	3.69963	2.83862	4.62477	-0.899816	0.000132273	0.00316565	9.4	9.25	6.56	5.78	5.01	11.83	6.37	3.02	17.09	8.96	25.19	47.45
chr11	66573928	66574128	201	*	4.51317	4.17844	5.01308	-0.62652	0.000132326	0.00316665	16.24	22.62	14.06	21.95	18.04	13.65	20.19	18.11	28.84	24.18	42.71	33.43
chr14	69052735	69052935	201	*	5.5305	5.71843	5.06006	0.533644	0.000132344	0.00316684	49.58	58.6	57.16	39.27	56.12	60.07	53.12	47.3	28.84	39.41	31.76	33.43
chr9	122558108	122558308	201	*	3.4528	3.81021	2.26096	0.857807	0.000132421	0.00316841	21.37	16.45	14.99	13.86	13.03	11.83	10.62	10.06	7.48	6.27	2.19	3.24
chr7	76921758	76921958	201	*	5.68897	5.884	5.19588	0.554941	0.000132443	0.00316869	65.83	72.99	55.29	53.14	73.15	73.72	35.06	43.27	42.72	37.62	31.76	34.51
chr5	65574661	65574861	201	*	4.98977	5.20667	4.42387	0.607518	0.000132459	0.00316883	41.03	43.18	34.67	26.57	39.08	37.31	40.37	33.21	22.43	18.81	26.28	18.33
chr14	79483806	79484006	201	*	6.65823	6.5005	6.92981	-0.385103	0.000132566	0.00317114	76.08	87.39	78.71	79.7	95.2	101.93	95.61	109.69	115.36	120.03	137.99	114.31
chr6	86219531	86219731	201	*	3.70905	3.23051	4.35484	-0.739846	0.000132597	0.00317144	5.98	7.2	10.31	13.86	7.01	8.19	7.44	15.1	25.63	11.64	23	21.57
chr2	78767056	78767256	201	*	5.09133	5.30067	4.55113	0.590238	0.0001326	0.00317144	44.45	41.12	36.55	32.34	42.09	46.42	36.12	36.23	20.29	22.39	26.28	24.8
chr3	116961440	116961640	201	*	6.85906	6.71116	7.11591	-0.366604	0.000132615	0.00317155	104.3	125.42	95.58	106.27	102.21	103.75	83.93	116.74	130.31	140.63	158.8	125.09
chr10	72634195	72634395	201	*	6.79879	6.63889	7.07358	-0.382363	0.000132636	0.00317179	106.01	99.72	119.01	92.41	113.23	91.92	92.43	82.52	123.9	113.76	157.71	143.43
chr8	14773196	14773396	201	*	3.877	4.18201	2.95876	0.77768	0.000132648	0.00317183	20.52	18.51	20.62	16.17	13.03	17.29	15.94	23.15	9.61	6.27	7.67	7.55
chr5	131251356	131251556	201	*	4.49556	4.74988	3.79293	0.679409	0.000132724	0.00317294	24.79	26.73	25.3	24.26	33.07	34.58	23.37	23.15	10.68	14.33	15.33	15.1
chr4	43730947	43731147	201	*	5.32219	5.52056	4.81826	0.571709	0.000132736	0.00317294	40.18	47.29	55.29	36.96	45.09	56.43	46.74	39.25	27.77	18.81	31.76	34.51
chr11	111819438	111819638	201	*	6.1919	5.99522	6.51946	-0.450919	0.000132736	0.00317294	47.87	83.27	65.6	61.22	78.16	66.44	58.43	49.31	89.72	76.14	104.04	97.06
chr3	87809689	87809889	201	*	7.57726	7.45884	7.78841	-0.304412	0.000132737	0.00317294	176.11	151.12	169.61	183.67	175.36	169.28	188.04	194.23	218.96	206.01	206.99	252.35
chr7	60050421	60050621	201	*	3.74133	4.06821	2.71633	0.803626	0.0001328	0.00317419	12.82	17.48	14.99	19.64	22.05	18.2	15.94	13.08	4.27	8.96	7.67	5.39
chr18	89231473	89231673	201	*	6.03892	5.8337	6.37828	-0.465022	0.000132822	0.00317447	68.39	60.66	55.29	45.05	60.12	60.07	57.37	49.31	82.24	95.84	99.66	55
chr17	40876972	40877172	201	*	4.52212	4.11322	5.10092	-0.679455	0.000132925	0.00317667	23.08	17.48	21.55	9.24	25.05	16.38	9.56	16.1	22.43	21.5	39.43	53.92
chr6	5380796	5380996	201	*	4.71207	4.38642	5.20175	-0.622866	0.000132939	0.00317676	14.53	15.42	21.55	30.03	13.03	20.02	26.56	26.17	30.98	36.72	51.47	28.04
chr3	38397017	38397217	201	*	5.14172	4.88165	5.55304	-0.543888	0.000132968	0.0031772	29.92	22.62	26.24	30.03	23.05	31.85	31.87	40.25	52.34	47.47	41.62	46.37
chr1	39281590	39281790	201	*	5.16252	5.37809	4.6012	0.598028	0.000132996	0.00317762	42.74	32.9	39.36	41.58	54.11	52.79	34	35.22	30.98	25.98	15.33	24.8
chr7	4260827	4261027	201	*	7.73925	7.626	7.94212	-0.295362	0.000133039	0.00317839	164.99	222.06	204.28	213.7	195.41	184.75	202.91	192.22	241.39	229.3	262.84	250.19
chr7	123098042	123098242	201	*	8.15811	8.05794	8.33974	-0.263839	0.000133071	0.0031789	267.58	263.18	260.51	265.68	248.52	293.06	267.72	265.68	326.84	340.37	350.46	278.23
chr13	92709672	92709872	201	*	6.0992	5.91664	6.40688	-0.4285	0.000133103	0.00317932	64.12	54.49	60.91	60.07	52.11	56.43	62.68	72.46	77.97	84.2	95.28	81.96
chr12	76230715	76230915	201	*	7.42656	7.29076	7.66496	-0.341225	0.00013311	0.00317932	164.14	176.83	154.62	168.65	123.26	162	138.11	165.04	177.31	201.53	244.23	188.72
chr6	59304313	59304513	201	*	7.09582	7.21521	6.82256	0.359613	0.000133162	0.00318031	155.59	163.46	162.11	125.91	142.3	161.09	143.42	134.85	127.11	114.65	116.09	94.9
chr12	21229255	21229455	201	*	4.51094	4.76584	3.80606	0.681986	0.00013335	0.00318455	19.66	30.84	26.24	26.57	21.04	34.58	25.5	33.21	14.95	11.64	15.33	14.02
chr10	60256187	60256387	201	*	3.5695	3.92156	2.40857	0.847793	0.000133363	0.00318455	20.52	14.39	13.12	10.4	13.03	7.28	23.37	19.12	3.2	7.17	5.48	5.39
chr14	99510245	99510445	201	*	7.85662	7.74776	8.05241	-0.280161	0.000133371	0.00318455	239.37	220	239.89	196.37	211.44	193.85	208.22	210.33	275.57	257.07	265.04	264.21
chr9	105537567	105537767	201	*	5.69825	5.4595	6.08235	-0.524561	0.000133465	0.00318653	32.49	52.43	41.23	50.83	29.06	39.13	41.43	65.41	70.5	84.2	62.43	53.92
chr1	142464255	142464455	201	*	3.7593	3.29245	4.39427	-0.726557	0.000133539	0.00318806	11.11	12.34	9.37	12.71	7.01	13.65	2.12	10.06	19.23	17.02	27.38	20.49
chr10	37841865	37842065	201	*	5.74366	5.53822	6.08332	-0.469761	0.00013363	0.00318994	42.74	54.49	40.29	47.36	49.1	42.78	45.68	49.31	67.29	67.18	56.95	79.8
chr15	34549864	34550064	201	*	5.3585	5.11344	5.75074	-0.523591	0.000133639	0.00318994	33.34	40.09	21.55	32.34	42.09	36.4	31.87	39.25	53.41	50.16	48.19	63.63
chr5	54184394	54184594	201	*	4.99698	5.22429	4.39467	0.622774	0.000133748	0.00319221	30.78	50.37	38.42	33.5	48.1	41.87	31.87	24.15	23.5	21.5	20.81	18.33
chrX	38185752	38185952	201	*	6.31046	6.13404	6.60937	-0.416642	0.000133756	0.00319221	70.1	78.13	61.85	51.98	85.18	70.08	69.05	75.48	90.79	98.53	112.8	88.43
chr14	63490132	63490332	201	*	5.67323	5.45074	6.03593	-0.482946	0.00013377	0.00319228	46.16	37.01	46.85	33.5	49.1	45.51	41.43	50.32	73.7	52.85	72.28	63.63
chr12	11006051	11006251	201	*	3.60536	2.75632	4.52351	-0.896854	0.000133918	0.00319556	7.69	10.28	7.5	4.62	7.01	3.64	4.25	9.06	13.89	9.85	20.81	47.45
chr11	8234536	8234736	201	*	4.93125	4.65025	5.36844	-0.567798	0.000133975	0.00319667	26.5	32.9	26.24	25.41	21.04	20.93	29.75	18.11	44.86	36.72	40.52	43.14
chr9	7760372	7760572	201	*	6.04216	5.84771	6.36661	-0.454014	0.000133988	0.00319673	54.71	56.54	61.85	77.39	48.1	47.33	58.43	56.36	71.56	83.3	102.95	72.25
chr8	72555888	72556088	201	*	8.01178	7.89459	8.22097	-0.297981	0.000134092	0.00319896	247.06	221.03	271.75	224.1	249.52	236.63	205.04	248.57	349.27	266.92	304.46	272.84
chr15	87665036	87665236	201	*	4.03106	4.32357	3.16977	0.753294	0.000134126	0.00319951	21.37	23.65	26.24	12.71	15.03	20.93	19.12	21.13	7.48	8.96	9.86	9.71
chr1	101918934	101919134	201	*	8.39528	8.29627	8.57498	-0.257452	0.000134308	0.00320359	312.89	335.15	351.4	294.56	326.68	294.88	277.28	322.04	371.7	354.7	416.17	382.83
chr12	81607932	81608132	201	*	6.7721	6.90331	6.46734	0.39451	0.000134411	0.00320581	130.8	128.51	117.13	98.19	120.25	133.79	124.3	104.66	82.24	87.78	108.42	75.49
chr18	43334618	43334818	201	*	4.84628	4.49353	5.36614	-0.631662	0.00013449	0.00320743	24.79	27.76	29.05	18.48	19.04	28.21	12.75	20.13	33.11	23.29	48.19	60.39
chr3	97254995	97255195	201	*	3.90901	3.48052	4.50731	-0.708308	0.000134539	0.00320835	11.97	11.31	13.12	12.71	14.03	6.37	12.75	7.04	11.75	25.98	26.28	26.96
chr18	24451617	24451817	201	*	4.06892	4.36058	3.21141	0.747549	0.000134576	0.00320898	18.81	16.45	26.24	21.95	17.04	17.29	24.43	22.14	11.75	8.96	10.95	5.39
chr13	112778222	112778422	201	*	3.91924	4.22288	3.00735	0.774158	0.000134603	0.00320919	22.23	18.51	22.49	19.64	19.04	17.29	19.12	11.07	7.48	6.27	5.48	12.94
chr13	81435961	81436161	201	*	4.31031	4.58079	3.54319	0.704743	0.000134613	0.00320919	29.07	26.73	23.43	21.95	21.04	23.66	24.43	21.13	7.48	15.23	13.14	10.78
chr1	52517576	52517776	201	*	4.9277	5.15496	4.32558	0.624888	0.000134617	0.00320919	45.31	32.9	35.61	45.05	38.08	37.31	27.62	23.15	20.29	19.71	19.71	20.49
chr18	42145298	42145498	201	*	5.18322	5.38855	4.65644	0.580083	0.000134691	0.00321054	43.6	38.04	44.04	38.12	49.1	49.15	30.81	42.27	28.84	24.18	26.28	21.57
chr2	68344258	68344458	201	*	4.27659	4.55469	3.47773	0.7285	0.000134695	0.00321054	24.79	29.81	19.68	21.95	26.05	34.58	18.06	13.08	13.89	8.96	9.86	11.86
chr14	30196354	30196554	201	*	3.75066	3.20595	4.45459	-0.766046	0.000134765	0.00321194	10.26	10.28	14.06	2.31	12.02	13.65	3.19	8.05	20.29	9.85	26.28	31.27
chr6	72398035	72398235	201	*	5.06652	5.28403	4.49853	0.596568	0.000134876	0.00321434	41.89	38.04	39.36	43.9	48.1	36.4	30.81	33.21	22.43	27.77	20.81	19.41
chr2	178423315	178423515	201	*	3.97272	3.25217	4.80967	-0.857689	0.000134949	0.00321581	12.82	9.25	10.31	6.93	14.03	7.28	9.56	6.04	14.95	12.54	37.24	47.45
chr9	56032356	56032556	201	*	5.96306	6.1319	5.55127	0.485508	0.000135093	0.00321899	76.08	65.8	78.71	55.45	78.16	71.9	58.43	76.48	50.2	59.12	39.43	38.82
chr7	122756420	122756620	201	*	4.86256	5.0898	4.26047	0.632545	0.000135139	0.00321971	49.58	30.84	29.99	28.88	32.07	39.13	29.75	32.2	19.23	16.12	21.9	19.41
chr18	23721708	23721908	201	*	3.76024	4.09479	2.6954	0.828745	0.000135144	0.00321971	18.81	17.48	22.49	4.62	30.06	17.29	14.87	11.07	7.48	5.37	7.67	5.39
chr6	33973630	33973830	201	*	3.96933	4.27466	3.04958	0.763919	0.00013517	0.00322006	20.52	16.45	16.87	16.17	25.05	17.29	23.37	19.12	6.41	12.54	9.86	4.31
chr18	11999663	11999863	201	*	3.98002	3.55826	4.57169	-0.691901	0.000135231	0.00322127	13.68	15.42	9.37	8.09	10.02	11.83	12.75	13.08	20.29	16.12	30.67	28.04
chr11	8889759	8889959	201	*	4.06092	4.35611	3.18766	0.750247	0.000135311	0.0032229	21.37	20.56	24.36	18.48	20.04	24.57	23.37	11.07	10.68	11.64	6.57	7.55
chr1	27190748	27190948	201	*	3.73779	3.28051	4.3638	-0.719468	0.000135448	0.00322591	9.4	8.22	10.31	9.24	12.02	10.92	9.56	8.05	19.23	15.23	29.57	18.33
chr17	88346916	88347116	201	*	7.51561	7.61863	7.28447	0.30917	0.000135486	0.00322655	198.33	209.72	204.28	195.22	184.38	197.49	198.66	184.17	163.42	156.75	166.47	136.96
chr7	126467394	126467594	201	*	6.95789	6.81897	7.20106	-0.352357	0.000135509	0.00322681	113.7	104.86	114.32	140.93	89.19	112.85	113.67	113.72	143.13	153.17	142.37	149.9
chr19	38411736	38411936	201	*	5.02237	5.24959	4.4204	0.622606	0.000135518	0.00322681	41.89	42.15	37.48	31.19	43.09	47.33	35.06	26.17	12.82	25.98	31.76	15.1
chr10	106593165	106593365	201	*	3.91848	4.22646	2.98626	0.777412	0.000135589	0.00322824	22.23	27.76	18.74	16.17	18.04	20.93	13.81	12.08	4.27	8.96	8.76	9.71
chr11	62525155	62525355	201	*	4.31382	4.58981	3.52382	0.719594	0.000135699	0.0032306	29.07	10.28	22.49	19.64	29.06	28.21	29.75	24.15	11.75	12.54	9.86	11.86
chr1	64067002	64067202	201	*	6.18035	5.99432	6.49297	-0.434634	0.000135713	0.00323068	68.39	61.68	53.41	57.76	58.12	75.54	61.62	73.46	103.61	96.74	92	67.94
chr3	83915242	83915442	201	*	4.14203	3.67862	4.77379	-0.72465	0.000135733	0.00323091	12.82	14.39	11.24	12.71	10.02	9.1	18.06	14.09	20.29	9.85	36.14	43.14
chr14	63467357	63467557	201	*	5.72103	5.47941	6.10885	-0.508912	0.000135791	0.00323204	49.58	47.29	44.98	35.81	37.08	64.62	39.31	38.24	54.47	56.43	81.04	84.12
chr4	72652535	72652735	201	*	4.48973	4.14646	4.99916	-0.630554	0.000135808	0.00323217	22.23	23.65	14.99	13.86	19.04	12.74	18.06	17.11	21.36	30.45	40.52	35.59
chr16	8177393	8177593	201	*	6.10178	6.2566	5.73113	0.457286	0.000135924	0.00323468	78.65	77.1	91.83	69.31	75.16	68.26	83.93	67.43	52.34	49.26	56.95	53.92
chr14	11975037	11975237	201	*	7.37998	7.25808	7.59665	-0.317743	0.000135967	0.00323544	136.78	175.8	152.74	167.49	159.33	131.97	144.48	155.99	201.87	199.74	178.52	194.11
chr11	16813546	16813746	201	*	4.07053	4.36506	3.20023	0.763556	0.000135999	0.00323574	28.21	25.7	14.06	12.71	21.04	23.66	23.37	16.1	5.34	5.37	10.95	15.1
chr1	74915855	74916055	201	*	6.50212	6.64154	6.1749	0.410196	0.000136001	0.00323574	110.28	103.83	97.46	99.34	93.19	105.57	92.43	96.61	82.24	80.61	67.9	58.23
chr1	171028827	171029027	201	*	4.8913	4.54539	5.40366	-0.63038	0.000136018	0.0032359	26.5	14.39	24.36	23.1	26.05	15.47	29.75	27.17	33.11	23.29	50.38	62.55
chr12	105094371	105094571	201	*	3.63182	3.96813	2.55768	0.824326	0.000136065	0.00323676	16.24	24.67	17.8	12.71	14.03	12.74	15.94	11.07	4.27	6.27	4.38	8.63
chr12	12987501	12987701	201	*	7.12556	6.99271	7.35938	-0.329966	0.000136165	0.00323888	135.93	129.54	124.63	110.89	127.26	133.79	137.05	119.76	168.76	147.79	178.52	161.76
chr13	15282977	15283177	201	*	4.74197	4.43166	5.214	-0.601813	0.000136209	0.00323965	17.95	23.65	21.55	19.64	26.05	20.02	28.68	15.1	24.57	35.83	47.09	40.98
chr5	53287168	53287368	201	*	4.43204	4.68905	3.71893	0.688025	0.000136226	0.00323981	32.49	17.48	29.99	24.26	25.05	26.39	26.56	24.15	16.02	11.64	13.14	11.86
chr12	71260321	71260521	201	*	6.40001	6.08981	6.87192	-0.597906	0.000136244	0.00323997	73.52	72.99	66.53	61.22	63.13	65.53	58.43	83.53	82.24	79.72	158.8	147.74
chr13	96509361	96509561	201	*	4.60677	4.8598	3.90914	0.672121	0.000136306	0.00324092	19.66	27.76	36.55	23.1	35.07	37.31	28.68	24.15	11.75	17.91	15.33	15.1
chr13	47298016	47298216	201	*	5.0068	5.22595	4.43311	0.610007	0.000136313	0.00324092	42.74	41.12	39.36	21.95	43.09	35.49	41.43	34.22	23.5	20.6	16.43	25.88
chr16	39642827	39643027	201	*	5.50601	5.70696	4.99369	0.560271	0.000136316	0.00324092	48.73	38.04	67.47	49.67	49.1	61.89	44.62	58.37	33.11	41.2	18.62	34.51
chr11	53781326	53781526	201	*	5.99747	5.80802	6.31492	-0.441355	0.000136351	0.0032415	56.42	63.74	54.35	62.38	50.1	60.07	47.81	53.34	66.22	80.61	79.95	91.66
chr1	52934630	52934830	201	*	4.61713	4.86224	3.94971	0.660703	0.000136476	0.00324422	28.21	30.84	37.48	30.03	33.07	24.57	22.31	26.17	18.16	14.33	13.14	16.18
chr1	181629501	181629701	201	*	4.37423	4.01191	4.90448	-0.645034	0.000136493	0.00324429	11.97	22.62	17.8	12.71	14.03	20.02	13.81	16.1	24.57	22.39	38.33	34.51
chr17	29503407	29503607	201	*	5.52875	5.30576	5.89212	-0.497781	0.000136501	0.00324429	38.47	46.26	38.42	39.27	29.06	31.85	47.81	45.29	60.88	63.6	60.24	52.84
chr16	97322733	97322933	201	*	6.66862	6.51045	6.94085	-0.380636	0.000136588	0.00324611	105.15	97.67	86.21	83.17	88.18	90.1	71.18	107.68	129.24	116.44	132.52	113.23
chr2	160358977	160359177	201	*	3.81339	3.3877	4.40892	-0.706257	0.000136629	0.00324636	9.4	8.22	12.18	9.24	12.02	10.01	9.56	13.08	19.23	27.77	15.33	22.65
chr5	139525824	139526024	201	*	4.46029	4.71816	3.74381	0.682901	0.000136632	0.00324636	25.65	22.62	28.11	35.81	26.05	21.84	22.31	28.18	13.89	12.54	13.14	14.02
