## Supplementary table 4 for "Nodal/Smad2 signaling sustains developmental pausing by repressing Pparg-mediated lipid metabolism" (part 3 of 3)

### Sheet: Control (continued)
seqnames	start	end	width	strand	Conc	Conc_SL_Smad2_KO	Conc_SL_WT	Fold	p.value	FDR	Smad2_KO_1A	Smad2_KO_1B	Smad2_KO_1C	Smad2_KO_1D	Smad2_KO_2A	Smad2_KO_2B	Smad2_KO_2C	Smad2_KO_2D	WT_A	WT_B	WT_C	WT_D
chr8	118044031	118044231	201	*	3.4562	3.81428	2.26047	0.857329	0.000136634	0.00324636	17.1	10.28	17.8	8.09	10.02	19.11	18.06	12.08	6.41	6.27	1.1	5.39
chr2	77327332	77327532	201	*	4.55073	4.1621	5.10879	-0.663741	0.000136642	0.00324636	23.94	20.56	19.68	12.71	11.02	27.3	15.94	12.08	20.29	29.56	53.66	34.51
chr3	30689358	30689558	201	*	4.26699	4.54357	3.47457	0.720345	0.000136715	0.00324784	19.66	28.79	26.24	18.48	23.05	17.29	32.93	20.13	8.54	9.85	12.05	14.02
chr7	81176512	81176712	201	*	5.05766	5.27957	4.47438	0.610304	0.00013678	0.00324912	37.62	21.59	48.73	38.12	36.07	43.69	45.68	39.25	26.7	24.18	18.62	19.41
chr14	98215208	98215408	201	*	4.24475	4.52914	3.41907	0.724496	0.000136797	0.00324928	29.07	24.67	24.36	21.95	26.05	23.66	13.81	21.13	8.54	17.91	9.86	6.47
chrX	86016656	86016856	201	*	6.41517	6.24834	6.70016	-0.402381	0.000136822	0.0032496	82.07	80.19	74.97	75.08	82.17	59.16	67.99	86.55	119.63	103.9	98.57	93.82
chr14	32136637	32136837	201	*	4.21071	4.49424	3.38868	0.729094	0.000136849	0.00325	17.1	16.45	26.24	18.48	29.06	20.02	30.81	22.14	11.75	11.64	10.95	7.55
chr3	10273319	10273519	201	*	4.81978	5.04825	4.21334	0.633197	0.000136868	0.00325018	29.92	28.79	40.29	36.96	29.06	35.49	34	30.19	20.29	12.54	25.19	16.18
chr4	120271426	120271626	201	*	6.38907	6.53777	6.03589	0.440566	0.000136951	0.00325186	97.46	80.19	111.51	103.96	93.19	81.91	94.55	80.51	79.04	56.43	52.57	74.41
chr17	73771081	73771281	201	*	5.80683	6.00103	5.31644	0.552239	0.000136967	0.00325186	76.08	70.94	74.97	41.58	71.15	72.81	60.56	44.28	57.68	42.99	31.76	26.96
chr3	101994747	101994947	201	*	5.07334	5.29698	4.48401	0.608174	0.000136971	0.00325186	29.92	41.12	47.79	35.81	36.07	36.4	54.18	33.21	18.16	26.87	17.52	26.96
chr9	113384177	113384377	201	*	4.05435	4.35338	3.16367	0.759756	0.000137064	0.0032538	16.24	18.51	28.11	19.64	20.04	25.48	24.43	11.07	4.27	9.85	9.86	11.86
chr2	169854589	169854789	201	*	5.25031	5.4606	4.70691	0.595365	0.000137128	0.00325506	52.15	37.01	45.92	43.9	50.1	38.22	46.74	38.24	12.82	18.81	38.33	34.51
chr7	78612638	78612838	201	*	3.8661	4.17603	2.92463	0.775221	0.000137148	0.00325529	19.66	14.39	21.55	16.17	18.04	16.38	22.31	16.1	7.48	9.85	6.57	6.47
chr12	105019527	105019727	201	*	5.39253	5.13909	5.79549	-0.531012	0.000137171	0.00325558	34.2	30.84	29.99	39.27	40.08	30.03	38.25	39.25	47	39.41	62.43	73.33
chr9	101942898	101943098	201	*	3.66479	3.19915	4.29864	-0.733646	0.000137243	0.00325703	5.98	12.34	6.56	8.09	11.02	10.92	8.5	10.06	10.68	22.39	23	22.65
chr18	77055036	77055236	201	*	5.71101	5.88902	5.27145	0.51785	0.00013728	0.00325765	78.65	57.57	58.1	55.45	58.12	60.98	48.87	56.36	32.04	36.72	35.05	50.68
chr7	142928726	142928926	201	*	3.16974	3.56969	1.70007	0.904799	0.000137325	0.00325846	13.68	15.42	19.68	8.09	10.02	5.46	9.56	13.08	1.07	5.37	5.48	1.08
chr13	29027340	29027540	201	*	4.92857	5.15974	4.31244	0.633574	0.000137439	0.0032609	49.58	41.12	44.98	21.95	31.06	35.49	26.56	35.22	18.16	23.29	18.62	19.41
chr14	121781333	121781533	201	*	3.72477	3.27758	4.34118	-0.720705	0.000137464	0.00326123	6.84	9.25	12.18	11.55	7.01	9.1	9.56	12.08	16.02	21.5	27.38	16.18
chr13	35502081	35502281	201	*	2.94593	2.23612	3.77553	-0.852632	0.000137492	0.00326165	2.56	5.14	3.75	3.47	5.01	5.46	4.25	8.05	7.48	7.17	15.33	24.8
chr3	134137090	134137290	201	*	5.51431	5.27723	5.89623	-0.513313	0.000137531	0.00326231	37.62	41.12	46.85	43.9	38.08	27.3	36.12	39.25	68.36	55.53	72.28	42.06
chr11	75551993	75552193	201	*	5.90492	5.66575	6.28956	-0.504954	0.000137585	0.00326333	58.99	40.09	54.35	43.9	53.11	53.7	44.62	57.36	63.02	51.95	108.42	89.51
chr11	101069958	101070158	201	*	6.79242	6.62745	7.07469	-0.395149	0.000137682	0.00326538	97.46	72.99	106.83	102.81	103.21	90.1	117.92	99.63	158.08	107.49	122.66	150.98
chr1	183697099	183697299	201	*	5.20083	4.93281	5.62208	-0.554562	0.00013772	0.00326594	30.78	32.9	27.18	32.34	27.06	42.78	19.12	32.2	35.25	61.8	48.19	51.76
chr13	90776026	90776226	201	*	3.91407	4.21824	2.99972	0.772999	0.000137728	0.00326594	21.37	25.7	17.8	13.86	19.04	20.93	19.12	11.07	9.61	7.17	7.67	7.55
chr4	142138363	142138563	201	*	7.86966	7.7603	8.06626	-0.28735	0.000137742	0.00326601	220.56	212.81	234.27	222.94	213.44	197.49	214.6	218.38	265.96	293.79	290.22	222.15
chr6	88176341	88176541	201	*	4.21727	4.49182	3.43331	0.729803	0.000137797	0.00326693	29.92	24.67	21.55	16.17	25.05	26.39	19.12	17.11	9.61	5.37	12.05	16.18
chr3	32067126	32067326	201	*	5.81742	5.61481	6.15318	-0.461897	0.00013781	0.00326693	45.31	50.37	36.55	53.14	46.1	58.25	50.99	51.32	69.43	66.28	79.95	69.02
chr12	86694522	86694722	201	*	3.90978	3.42005	4.56575	-0.735889	0.000137813	0.00326693	10.26	8.22	12.18	4.62	13.03	14.56	11.69	11.07	16.02	12.54	25.19	40.98
chr17	44189630	44189830	201	*	5.58805	5.36615	5.94995	-0.488079	0.000137888	0.00326833	42.74	32.9	34.67	41.58	49.1	40.96	46.74	41.26	61.95	53.74	71.19	60.39
chr5	112032232	112032432	201	*	7.94243	8.05011	7.69947	0.319399	0.000137894	0.00326833	270.14	214.86	276.44	272.61	250.52	267.57	317.65	250.59	226.44	231.09	191.66	182.25
chr16	73652084	73652284	201	*	6.06158	6.2314	5.64684	0.492226	0.000137965	0.00326975	66.68	101.78	81.53	71.62	80.17	60.98	84.99	53.34	50.2	44.79	53.66	51.76
chr7	70214313	70214513	201	*	5.0924	5.30732	4.53328	0.591229	0.000138012	0.00327061	44.45	45.23	35.61	40.43	40.08	38.22	43.56	29.18	19.23	27.77	21.9	23.72
chr4	62808239	62808439	201	*	6.18015	6.33618	5.80603	0.449763	0.000138079	0.00327194	80.36	76.08	74.03	85.48	80.17	87.37	73.3	89.57	57.68	66.28	40.52	59.31
chr14	110780653	110780853	201	*	3.07371	2.45558	3.83667	-0.81697	0.000138119	0.00327264	2.56	8.22	5.62	4.62	9.02	4.55	4.25	5.03	12.82	11.64	21.9	10.78
chr13	42278471	42278671	201	*	5.96088	5.74144	6.31949	-0.481907	0.000138267	0.00327576	51.29	42.15	54.35	64.69	56.12	68.26	48.87	42.27	70.5	60.01	85.42	103.53
chr4	137993285	137993485	201	*	6.73236	6.56273	7.02144	-0.405499	0.000138273	0.00327576	116.26	72.99	97.46	82.01	95.2	86.46	106.24	99.63	135.65	138.83	95.28	149.9
chr14	19985117	19985317	201	*	4.71153	4.3972	5.18822	-0.598396	0.000138308	0.00327633	23.94	18.51	18.74	17.33	20.04	17.29	26.56	26.17	34.18	26.87	43.81	40.98
chr11	89154112	89154312	201	*	6.14987	6.30622	5.77482	0.458135	0.000138518	0.00328104	84.63	65.8	95.58	78.55	73.15	63.71	87.11	84.53	57.68	53.74	53.66	53.92
chr10	39978348	39978548	201	*	5.97794	6.14998	5.55652	0.506081	0.000138559	0.00328175	78.65	59.63	85.27	63.53	89.19	68.26	72.24	51.32	43.79	36.72	63.52	44.21
chr7	37335338	37335538	201	*	3.97385	3.56997	4.54758	-0.681448	0.000138621	0.00328297	11.11	9.25	14.06	9.24	11.02	13.65	9.56	17.11	23.5	23.29	25.19	21.57
chr9	99985810	99986010	201	*	4.30808	4.58288	3.52306	0.707382	0.000138641	0.00328319	30.78	23.65	24.36	18.48	26.05	20.93	22.31	25.16	10.68	17.91	8.76	8.63
chr18	74675378	74675578	201	*	5.19602	5.40834	4.6458	0.592258	0.000138702	0.00328437	57.28	48.32	39.36	30.03	49.1	38.22	37.18	40.25	29.91	27.77	26.28	16.18
chr3	52631034	52631234	201	*	3.63157	2.33628	4.75926	-0.903241	0.00013872	0.00328452	3.42	8.22	2.81	4.62	5.01	9.1	3.19	4.03	8.54	5.37	38.33	56.08
chr8	126570194	126570394	201	*	4.95477	4.66168	5.40653	-0.579557	0.000138737	0.00328467	34.2	22.62	27.18	27.72	29.06	25.48	19.12	17.11	32.04	48.37	53.66	35.59
chr1	132095661	132095861	201	*	5.67341	5.41052	6.08825	-0.539875	0.000138799	0.00328581	31.63	40.09	53.41	43.9	42.09	51.88	34	43.27	51.27	44.79	90.9	85.19
chr5	29956822	29957022	201	*	5.54208	5.30559	5.92322	-0.508121	0.000138807	0.00328581	31.63	52.43	31.86	32.34	34.07	48.24	43.56	42.27	63.02	49.26	67.9	62.55
chr3	21963680	21963880	201	*	5.96151	5.76512	6.28867	-0.457585	0.000138866	0.00328695	50.44	59.63	41.23	61.22	61.13	56.43	44.62	60.38	86.52	85.09	59.14	81.96
chr15	85424287	85424487	201	*	4.21814	3.29243	5.17951	-0.906977	0.000138878	0.00328697	14.53	10.28	9.37	12.71	11.02	10.01	7.44	3.02	25.63	9.85	36.14	73.33
chr8	105598833	105599033	201	*	5.91634	6.08148	5.51557	0.487439	0.000138945	0.0032883	84.63	68.88	67.47	69.31	68.14	70.99	49.93	62.39	42.72	40.31	48.19	51.76
chr1	72630916	72631116	201	*	4.93948	5.16524	4.34266	0.616002	0.000138958	0.00328835	38.47	41.12	42.17	30.03	33.07	39.13	31.87	31.2	19.23	25.98	24.09	11.86
chr2	87622791	87622991	201	*	4.49364	4.75247	3.77337	0.689438	0.000139014	0.00328941	27.36	18.51	34.67	30.03	30.06	34.58	22.31	18.11	10.68	12.54	13.14	18.33
chr5	9069749	9069949	201	*	5.25247	5.47066	4.68212	0.60293	0.0001392	0.00329356	56.42	55.52	42.17	31.19	47.1	53.7	42.49	26.17	29.91	30.45	17.52	24.8
chr8	35430774	35430974	201	*	4.28443	4.55925	3.49933	0.709855	0.00013923	0.00329388	28.21	20.56	28.11	18.48	26.05	21.84	20.19	25.16	12.82	16.12	7.67	8.63
chr8	72115303	72115503	201	*	5.63622	5.8196	5.18003	0.533281	0.000139248	0.00329388	67.54	71.96	61.85	39.27	50.1	56.43	57.37	47.3	40.59	30.45	41.62	32.35
chr4	108963648	108963848	201	*	5.17946	5.38946	4.63707	0.579345	0.000139251	0.00329388	46.16	37.01	36.55	41.58	49.1	37.31	39.31	48.31	23.5	30.45	18.62	26.96
chr7	121996111	121996311	201	*	6.35443	6.51416	5.96957	0.463179	0.000139258	0.00329388	91.47	100.75	100.27	77.39	107.22	68.26	108.36	77.49	51.27	69.87	77.76	51.76
chr15	92555098	92555298	201	*	5.86974	5.66905	6.20286	-0.457014	0.000139445	0.00329805	58.13	56.54	52.48	53.14	52.11	50.06	39.31	45.29	87.59	73.45	63.52	70.1
chr13	57727832	57728032	201	*	4.85885	5.09465	4.22596	0.633848	0.000139528	0.00329975	38.47	38.04	31.86	34.65	37.08	39.13	34	20.13	19.23	24.18	10.95	20.49
chr5	142915166	142915366	201	*	5.04122	5.25296	4.49291	0.59454	0.000139624	0.00330175	41.89	37.01	37.48	36.96	41.09	38.22	37.18	35.22	29.91	18.81	24.09	17.25
chr2	6294004	6294204	201	*	4.44122	3.74049	5.26454	-0.847946	0.000139634	0.00330175	16.24	15.42	19.68	11.55	15.03	15.47	8.5	5.03	21.36	20.6	47.09	64.7
chr17	80063970	80064170	201	*	7.32319	7.19242	7.55376	-0.332602	0.000139727	0.00330369	149.61	150.1	163.05	147.86	152.32	132.88	125.36	148.94	170.9	204.22	216.85	159.6
chr16	44596651	44596851	201	*	4.10239	4.41057	3.16921	0.772901	0.000139841	0.00330613	33.34	25.7	21.55	12.71	15.03	30.94	12.75	18.11	5.34	14.33	8.76	7.55
chr5	149707954	149708154	201	*	5.34408	5.5494	4.81732	0.567122	0.000139872	0.00330659	53	41.12	53.41	42.74	39.08	50.97	52.06	42.27	24.57	40.31	29.57	18.33
chr17	26530634	26530834	201	*	3.42176	2.87347	4.1287	-0.778386	0.000139971	0.00330868	7.69	3.08	4.69	10.4	6.01	8.19	8.5	10.06	9.61	12.54	24.09	23.72
chr12	98996601	98996801	201	*	4.14193	3.73648	4.71723	-0.678229	0.000140026	0.00330971	20.52	13.36	7.5	12.71	14.03	12.74	11.69	14.09	19.23	19.71	32.86	33.43
chr2	81892660	81892860	201	*	2.82125	2.14831	3.62492	-0.838809	0.000140116	0.00331158	4.27	5.14	6.56	4.62	2	3.64	3.19	6.04	9.61	12.54	15.33	11.86
chr15	35161945	35162145	201	*	5.49061	5.682	5.00919	0.545656	0.0001402	0.00331326	60.7	53.46	47.79	53.14	54.11	46.42	47.81	47.3	43.79	28.66	18.62	37.74
chr8	36270060	36270260	201	*	5.2165	5.42639	4.67444	0.582498	0.00014021	0.00331326	41.03	48.32	50.6	46.21	43.09	45.51	35.06	34.22	21.36	29.56	35.05	16.18
chr17	23621529	23621729	201	*	4.52653	4.77861	3.83256	0.678191	0.000140399	0.00331747	23.94	30.84	36.55	20.79	31.06	30.94	22.31	23.15	19.23	11.64	15.33	10.78
chr13	34760644	34760844	201	*	5.57919	5.35107	5.94936	-0.498512	0.000140431	0.00331797	42.74	44.21	35.61	46.21	36.07	47.33	36.12	38.24	44.86	60.91	78.85	62.55
chr1	191014370	191014570	201	*	5.83427	6.0024	5.42461	0.490393	0.000140447	0.00331809	68.39	62.71	73.09	62.38	67.14	65.53	55.24	58.37	54.47	41.2	41.62	34.51
chr1	167093676	167093876	201	*	6.37466	6.20458	6.66439	-0.409693	0.000140464	0.00331822	64.12	65.8	67.47	83.17	70.15	85.55	72.24	81.52	119.63	101.22	101.85	83.04
chr13	78255655	78255855	201	*	5.67332	5.44409	6.04496	-0.494353	0.000140481	0.00331836	47.87	35.98	36.55	41.58	57.12	50.06	30.81	48.31	77.97	54.64	65.71	65.78
chr9	61289233	61289433	201	*	5.58469	5.35959	5.95086	-0.49348	0.000140516	0.00331894	45.31	31.87	41.23	40.43	47.1	30.94	38.25	53.34	57.68	58.22	67.9	63.63
chr1	52331532	52331732	201	*	3.94917	3.49848	4.56892	-0.714584	0.000140651	0.00332186	10.26	8.22	14.06	12.71	14.03	6.37	11.69	13.08	28.84	10.75	23	32.35
chr4	88447782	88447982	201	*	4.99468	5.21766	4.40765	0.612576	0.00014068	0.00332229	43.6	26.73	41.23	45.05	42.09	40.96	31.87	26.17	20.29	23.29	21.9	19.41
chr9	63837022	63837222	201	*	5.2018	5.40472	4.68299	0.574524	0.000140706	0.00332264	43.6	45.23	43.11	42.74	51.11	36.4	42.49	34.22	25.63	20.6	28.47	28.04
chr14	47253678	47253878	201	*	4.77892	5.01534	4.14378	0.637666	0.000140793	0.00332443	28.21	29.81	38.42	41.58	31.06	33.67	30.81	25.16	19.23	18.81	20.81	11.86
chr10	49905693	49905893	201	*	4.50357	4.76056	3.79054	0.682558	0.000140818	0.00332459	22.23	34.95	31.86	19.64	26.05	31.85	18.06	32.2	14.95	14.33	12.05	14.02
chr2	78513061	78513261	201	*	5.42609	5.61322	4.95818	0.539926	0.000140822	0.00332459	48.73	53.46	50.6	45.05	46.1	55.52	48.87	43.27	29.91	25.98	33.95	34.51
chr10	119622956	119623156	201	*	4.29797	4.56581	3.54163	0.706875	0.000140853	0.00332493	26.5	20.56	29.05	25.41	15.03	26.39	23.37	23.15	12.82	9.85	12.05	11.86
chr15	101715920	101716120	201	*	3.64878	3.08745	4.36656	-0.781008	0.000140859	0.00332493	6.84	9.25	6.56	4.62	6.01	12.74	15.94	6.04	14.95	8.96	24.09	34.51
chr11	120748063	120748263	201	*	3.16672	3.56094	1.73826	0.90058	0.000140935	0.00332646	18.81	12.34	11.24	10.4	8.02	13.65	15.94	4.03	1.07	3.58	4.38	4.31
chr6	113903793	113903993	201	*	4.19787	4.47762	3.39205	0.725458	0.000140952	0.00332661	24.79	19.53	24.36	16.17	31.06	20.93	21.25	20.13	8.54	11.64	15.33	6.47
chr11	97971344	97971544	201	*	5.4867	5.23158	5.89178	-0.533386	0.000140972	0.00332681	36.76	44.21	39.36	45.05	30.06	30.94	32.93	41.26	44.86	43.89	65.71	83.04
chr12	118575082	118575282	201	*	3.99198	3.58701	4.5668	-0.681609	0.000141029	0.00332786	10.26	13.36	14.06	8.09	7.01	14.56	11.69	17.11	22.43	22.39	24.09	25.88
chr2	166620564	166620764	201	*	4.24535	3.88093	4.77784	-0.657338	0.000141038	0.00332786	17.1	11.31	18.74	21.95	15.03	10.92	12.75	10.06	28.84	33.14	19.71	28.04
chr6	89380882	89381082	201	*	6.39273	6.54322	6.0345	0.4379	0.000141161	0.00333029	101.73	113.09	97.46	77.39	99.21	90.1	77.55	89.57	70.5	79.72	59.14	52.84
chr9	70322578	70322778	201	*	3.32842	3.70926	1.9913	0.890647	0.000141163	0.00333029	18.81	18.51	4.69	16.17	16.03	10.92	7.44	12.08	4.27	1.79	8.76	1.08
chr19	7606539	7606739	201	*	6.68457	6.51779	6.96948	-0.395746	0.000141178	0.00333037	91.47	90.47	89.02	75.08	86.18	100.11	84.99	115.73	102.54	111.96	135.8	150.98
chr10	21130995	21131195	201	*	6.33371	6.15969	6.62914	-0.41344	0.000141207	0.00333079	62.41	76.08	76.84	84.33	61.13	67.35	74.37	69.44	103.61	82.41	117.18	92.74
chr1	33818830	33819030	201	*	3.82791	4.14937	2.83022	0.794548	0.000141237	0.00333124	18.81	8.22	17.8	17.33	19.04	15.47	19.12	26.17	7.48	8.96	9.86	2.16
chr9	99218396	99218596	201	*	6.93686	6.79761	7.18054	-0.348989	0.000141255	0.00333139	104.3	94.58	115.26	110.89	110.23	118.31	112.61	123.78	165.56	145.1	140.18	129.41
chr8	43848243	43848443	201	*	4.07798	3.68709	4.63839	-0.671679	0.000141279	0.00333169	14.53	10.28	14.99	12.71	15.03	12.74	11.69	11.07	21.36	25.98	33.95	18.33
chr17	56222880	56223080	201	*	5.4897	5.68152	5.00693	0.539187	0.000141337	0.00333282	46.16	60.66	45.92	41.58	50.1	48.24	60.56	57.36	32.04	36.72	35.05	24.8
chr9	98902961	98903161	201	*	4.67873	4.92315	4.01391	0.650397	0.00014138	0.00333355	29.92	30.84	34.67	26.57	25.05	32.76	28.68	34.22	8.54	22.39	16.43	17.25
chr18	68160460	68160660	201	*	4.13127	3.72662	4.70578	-0.687733	0.000141424	0.00333433	8.55	12.34	6.56	13.86	14.03	14.56	14.87	21.13	16.02	24.18	36.14	28.04
chr14	106106051	106106251	201	*	7.87745	7.99694	7.60395	0.34975	0.000141459	0.00333491	255.61	232.34	257.7	259.91	282.59	244.82	237.97	272.73	184.78	257.96	143.47	191.96
chr15	37289849	37290049	201	*	6.56689	6.41532	6.82927	-0.372392	0.000141472	0.00333493	88.05	85.33	79.65	85.48	91.19	91.01	77.55	84.53	119.63	114.65	108.42	112.15
chr8	27140513	27140713	201	*	3.95281	3.0477	4.90292	-0.90336	0.000141515	0.0033357	5.98	17.48	2.81	11.55	6.01	3.64	10.62	8.05	27.77	11.64	29.57	50.68
chr13	40237449	40237649	201	*	4.72893	4.42479	5.19376	-0.589138	0.000141586	0.00333684	22.23	25.7	16.87	19.64	27.06	20.02	20.19	20.13	39.52	28.66	37.24	40.98
chr4	91557558	91557758	201	*	4.10024	3.71511	4.65467	-0.66681	0.000141603	0.00333684	16.24	12.34	13.12	13.86	16.03	11.83	9.56	12.08	19.23	25.08	24.09	32.35
chr6	140599440	140599640	201	*	6.06315	6.23827	5.6324	0.493313	0.00014161	0.00333684	64.97	70.94	71.22	100.5	63.13	81	61.62	90.57	50.2	64.49	44.9	38.82
chr4	6116015	6116215	201	*	8.16276	8.03965	8.38134	-0.313947	0.000141619	0.00333684	270.14	321.78	258.63	267.99	256.53	262.11	189.1	278.76	323.64	325.14	367.98	317.05
chr7	64652526	64652726	201	*	3.71753	3.22455	4.37643	-0.735211	0.000141619	0.00333684	11.97	10.28	12.18	9.24	7.01	12.74	5.31	6.04	18.16	11.64	28.47	24.8
chr5	121926532	121926732	201	*	5.60329	5.38611	5.95888	-0.481796	0.000141686	0.00333815	46.16	32.9	38.42	45.05	42.09	49.15	43.56	37.24	64.09	60.91	56.95	66.86
chr14	67184213	67184413	201	*	6.35391	6.5015	6.00388	0.433134	0.000141766	0.00333977	88.05	93.55	84.34	78.55	111.23	101.93	78.62	88.56	70.5	69.87	61.33	55
chr9	74866579	74866779	201	*	5.47764	5.67047	4.99162	0.552336	0.000141849	0.00334146	55.57	43.18	62.78	51.98	51.11	50.97	43.56	48.31	49.13	25.98	25.19	26.96
chr11	5997420	5997620	201	*	4.56023	4.81596	3.85211	0.672176	0.000141924	0.00334297	24.79	30.84	31.86	34.65	25.05	34.58	24.43	19.12	10.68	18.81	15.33	12.94
chr1	119882908	119883108	201	*	4.56182	4.8077	3.89151	0.670411	0.000141971	0.00334358	33.34	26.73	36.55	21.95	28.06	29.12	19.12	29.18	17.09	10.75	16.43	15.1
chr18	17026224	17026424	201	*	3.85631	3.42438	4.45796	-0.703299	0.000141972	0.00334358	9.4	8.22	13.12	11.55	15.03	9.1	6.37	13.08	16.02	19.71	27.38	24.8
chr10	105640119	105640319	201	*	5.09653	5.31692	4.51856	0.605668	0.000142017	0.00334405	47.02	53.46	38.42	30.03	43.09	37.31	40.37	29.18	17.09	27.77	29.57	17.25
chr11	24147822	24148022	201	*	3.74282	4.06678	2.7326	0.815543	0.000142023	0.00334405	18.81	9.25	23.43	11.55	23.05	20.02	14.87	13.08	9.61	1.79	5.48	9.71
chr1	59469403	59469603	201	*	4.78036	4.4876	5.23171	-0.579702	0.00014203	0.00334405	26.5	24.67	24.36	20.79	22.05	21.84	19.12	20.13	32.04	42.1	43.81	32.35
chr11	49969139	49969339	201	*	4.05582	4.35202	3.17801	0.74446	0.000142037	0.00334405	18.81	24.67	20.62	19.64	19.04	19.11	23.37	18.11	3.2	13.44	9.86	9.71
chr2	143903876	143904076	201	*	4.58305	4.23841	5.094	-0.631108	0.00014206	0.00334433	15.39	24.67	18.74	13.86	17.04	20.93	21.25	19.12	21.36	29.56	32.86	52.84
chr11	52294256	52294456	201	*	4.28046	4.55209	3.50861	0.714669	0.000142086	0.00334468	32.49	26.73	28.11	20.79	22.05	18.2	20.19	19.12	8.54	9.85	10.95	16.18
chr5	64410680	64410880	201	*	5.47704	5.66889	4.99417	0.538037	0.000142097	0.00334468	44.45	49.35	55.29	50.83	62.13	44.6	52.06	48.31	34.18	36.72	32.86	23.72
chr9	55629573	55629773	201	*	4.66446	4.9229	3.94572	0.677441	0.000142223	0.00334738	29.07	34.95	28.11	28.88	36.07	35.49	34	16.1	20.29	20.6	16.43	4.31
chr3	129912136	129912336	201	*	5.08604	5.30771	4.50358	0.608689	0.000142327	0.00334958	41.89	45.23	47.79	36.96	37.08	39.13	25.5	43.27	34.18	25.08	13.14	18.33
chr3	127930021	127930221	201	*	7.18288	7.30417	6.90463	0.365198	0.000142365	0.0033502	184.66	164.49	159.3	170.96	160.33	151.08	129.61	143.91	108.95	111.96	109.52	148.82
chr4	150461911	150462111	201	*	4.48489	4.14871	4.98643	-0.620144	0.000142464	0.00335227	19.66	21.59	14.99	11.55	23.05	20.02	15.94	15.1	36.32	29.56	35.05	25.88
chr9	60748255	60748455	201	*	6.28305	6.43588	5.91813	0.447842	0.000142515	0.0033532	104.3	98.69	74.97	88.95	81.17	90.1	84.99	69.44	51.27	63.6	54.76	72.25
chr11	96101805	96102005	201	*	3.48414	3.83421	2.33459	0.837066	0.000142552	0.00335382	12.82	14.39	13.12	15.02	14.03	12.74	14.87	17.11	3.2	7.17	6.57	3.24
chr1	157726255	157726455	201	*	5.28556	5.48962	4.76296	0.57017	0.00014258	0.0033542	35.91	45.23	59.97	40.43	53.11	39.13	40.37	45.29	28.84	28.66	27.38	23.72
chr16	24208240	24208440	201	*	3.75823	2.86364	4.70249	-0.899129	0.000142629	0.00335509	4.27	5.14	12.18	5.78	14.03	6.37	7.44	3.02	20.29	8.96	31.76	43.14
chr1	133041543	133041743	201	*	4.54872	4.80148	3.8521	0.668284	0.000142665	0.0033555	28.21	29.81	24.36	20.79	33.07	30.03	27.62	29.18	19.23	17.91	8.76	11.86
chr2	32715268	32715468	201	*	5.98973	5.56609	6.58324	-0.696696	0.000142669	0.0033555	58.99	33.93	40.29	34.65	61.13	46.42	56.31	47.3	70.5	55.53	125.95	131.57
chr11	50913308	50913508	201	*	5.17132	5.37571	4.64767	0.576554	0.000142699	0.00335587	37.62	43.18	40.29	38.12	51.11	46.42	37.18	38.24	23.5	22.39	29.57	24.8
chr18	82737951	82738151	201	*	5.92022	5.72131	6.25088	-0.450573	0.000142707	0.00335587	51.29	54.49	54.35	54.29	49.1	57.34	48.87	52.33	64.09	64.49	87.61	88.43
chr6	86584376	86584576	201	*	7.42437	7.53102	7.18404	0.320013	0.000142887	0.00335985	177.82	165.52	205.22	176.74	179.37	198.4	175.29	201.27	139.92	150.48	146.75	144.51
chr6	128280577	128280777	201	*	6.94406	7.0679	6.65906	0.368698	0.000142943	0.00336089	141.06	114.11	129.32	143.24	128.27	142.89	128.55	145.92	119.63	102.11	86.52	95.98
chr14	46391827	46392027	201	*	8.27539	8.18085	8.44769	-0.249784	0.000142993	0.0033618	280.4	310.47	312.05	298.03	284.59	271.21	270.9	293.86	372.77	339.47	323.08	361.26
chr10	18589542	18589742	201	*	5.15178	5.363	4.60526	0.585245	0.000143048	0.00336283	46.16	33.93	44.98	33.5	39.08	50.97	40.37	40.25	18.16	31.35	26.28	21.57
chr3	8215240	8215440	201	*	5.63263	5.81004	5.19492	0.51676	0.000143139	0.00336472	64.12	61.68	49.67	56.6	50.1	51.88	58.43	56.36	42.72	27.77	35.05	40.98
chrX	134845467	134845667	201	*	3.40525	2.79513	4.16204	-0.798054	0.000143246	0.00336696	13.68	5.14	11.24	4.62	2	6.37	7.44	5.03	13.89	9.85	27.38	20.49
chr8	119697209	119697409	201	*	3.40038	2.88029	4.08325	-0.762537	0.00014328	0.00336751	5.98	9.25	6.56	9.24	7.01	6.37	7.44	7.04	16.02	11.64	15.33	24.8
chr1	91097511	91097711	201	*	4.51624	4.11132	5.09102	-0.678818	0.000143307	0.00336781	20.52	14.39	17.8	19.64	16.03	13.65	19.12	17.11	32.04	14.33	29.57	60.39
chr14	8679999	8680199	201	*	7.36233	7.47044	7.11827	0.324979	0.000143315	0.00336781	184.66	178.88	175.23	182.51	177.37	156.54	196.54	167.06	135.65	128.98	136.9	154.21
chr9	123213132	123213332	201	*	4.47777	3.88567	5.22043	-0.797785	0.000143336	0.00336804	17.1	10.28	18.74	11.55	13.03	14.56	14.87	18.11	26.7	16.12	40.52	65.78
chr5	76574366	76574566	201	*	5.95612	6.12855	5.53354	0.498725	0.000143354	0.00336818	65.83	68.88	78.71	58.91	78.16	81.91	47.81	79.5	55.54	48.37	31.76	49.61
chr6	149355116	149355316	201	*	4.01219	3.61285	4.58128	-0.683627	0.000143441	0.00336995	11.97	10.28	14.99	9.24	14.03	7.28	17	13.08	16.02	28.66	25.19	25.88
chr1	14294450	14294650	201	*	7.64764	7.52789	7.8609	-0.306415	0.000143668	0.00337502	191.49	199.44	184.6	191.75	208.43	183.84	149.79	167.06	262.76	224.82	221.23	221.07
chr8	104439548	104439748	201	*	4.89809	5.12758	4.28799	0.624579	0.000143725	0.00337612	28.21	31.87	33.73	31.19	45.09	31.85	42.49	35.22	27.77	18.81	18.62	12.94
chr4	96719221	96719421	201	*	5.05193	4.75333	5.51022	-0.574703	0.000143786	0.00337727	36.76	31.87	31.86	13.86	32.07	27.3	14.87	27.17	45.93	38.52	52.57	45.29
chr16	43582158	43582358	201	*	3.16168	2.50765	3.95161	-0.824009	0.000143818	0.00337774	5.13	8.22	5.62	1.16	11.02	8.19	2.12	4.03	6.41	15.23	23	17.25
chr3	34712214	34712414	201	*	4.57437	4.82526	3.885	0.670112	0.000143838	0.00337774	23.94	31.87	27.18	25.41	26.05	21.84	39.31	31.2	13.89	12.54	20.81	11.86
chr2	92039576	92039776	201	*	3.85518	4.16763	2.90165	0.78121	0.00014384	0.00337774	15.39	23.65	17.8	19.64	10.02	20.93	21.25	15.1	7.48	7.17	9.86	5.39
chr14	100477779	100477979	201	*	6.62037	6.44567	6.91679	-0.422587	0.000143921	0.00337939	84.63	86.36	84.34	102.81	75.16	89.19	71.18	103.66	98.27	154.96	95.28	134.8
chr18	36052365	36052565	201	*	5.62704	5.80603	5.18446	0.518825	0.00014401	0.00338122	62.41	61.68	55.29	40.43	48.1	54.61	62.68	62.39	40.59	33.14	36.14	35.59
chr9	88564780	88564980	201	*	4.58448	4.83436	3.89897	0.670162	0.000144057	0.00338204	36.76	34.95	23.43	21.95	38.08	25.48	24.43	23.15	16.02	14.33	13.14	16.18
chr18	61532701	61532901	201	*	4.49058	4.73893	3.81093	0.672064	0.00014416	0.0033842	29.92	26.73	29.99	20.79	26.05	27.3	28.68	24.15	16.02	10.75	16.43	12.94
chr3	68542957	68543157	201	*	7.94516	7.83452	8.14383	-0.28403	0.000144205	0.003385	240.22	200.47	221.15	219.48	255.53	238.45	208.22	242.53	317.23	265.13	286.94	262.05
chr7	121828992	121829192	201	*	5.29577	5.04512	5.69517	-0.531778	0.000144239	0.00338553	32.49	39.07	20.62	28.88	41.09	27.3	42.49	32.2	54.47	48.37	56.95	47.45
chr12	54046947	54047147	201	*	7.03184	6.8842	7.28831	-0.366269	0.000144277	0.00338615	121.39	145.98	97.46	127.07	115.24	128.33	99.86	109.69	184.78	155.85	135.8	148.82
chr8	78742396	78742596	201	*	4.08597	3.68622	4.65549	-0.681945	0.00014433	0.00338714	7.69	12.34	11.24	12.71	9.02	12.74	19.12	18.11	20.29	19.71	27.38	33.43
chr4	122588823	122589023	201	*	4.24366	3.87966	4.77571	-0.649631	0.000144384	0.00338813	11.11	12.34	17.8	12.71	13.03	16.38	22.31	12.08	28.84	24.18	30.67	25.88
chr5	120424139	120424339	201	*	6.86917	6.7258	7.11914	-0.355689	0.000144451	0.00338945	103.44	86.36	112.45	113.2	101.21	111.03	108.36	110.7	150.6	130.77	121.57	153.13
chr14	72392934	72393134	201	*	3.44974	2.93169	4.13085	-0.755293	0.000144519	0.00339076	9.4	7.2	5.62	5.78	9.02	5.46	8.5	10.06	16.02	11.64	23	19.41
chr19	15495643	15495843	201	*	6.93397	6.78281	7.19576	-0.374207	0.000144539	0.00339098	104.3	119.25	98.39	113.2	112.23	133.79	84.99	114.73	154.88	161.23	116.09	154.21
chr3	19567110	19567310	201	*	5.91364	6.08703	5.48816	0.500173	0.000144555	0.003391	70.96	62.71	93.71	54.29	68.14	66.44	53.12	74.47	41.66	51.95	48.19	37.74
chr6	51947750	51947950	201	*	4.53838	4.21823	5.02178	-0.614207	0.000144563	0.003391	14.53	22.62	12.18	24.26	20.04	18.2	15.94	21.13	35.25	29.56	28.47	36.67
chr1	151472465	151472665	201	*	6.07647	6.24545	5.66429	0.491296	0.000144592	0.00339142	73.52	82.24	61.85	84.33	88.18	79.18	72.24	65.41	29.91	45.68	71.19	56.08
chr17	29165539	29165739	201	*	7.07058	6.92784	7.31962	-0.353755	0.000144693	0.00339354	111.99	99.72	129.32	121.29	140.29	121.95	131.73	117.74	134.58	146.9	176.32	181.17
chr12	28768249	28768449	201	*	4.98598	5.20664	4.40708	0.604373	0.000144742	0.00339442	41.89	40.09	32.8	45.05	41.09	33.67	27.62	33.21	20.29	23.29	19.71	21.57
chr11	35078404	35078604	201	*	5.40319	5.6004	4.90303	0.54847	0.000144788	0.00339523	45.31	52.43	53.41	45.05	41.09	45.51	50.99	54.34	24.57	38.52	33.95	22.65
chr5	113796784	113796984	201	*	5.69306	5.47495	6.0499	-0.491231	0.00014486	0.00339664	43.6	26.73	38.42	55.45	39.08	42.78	58.43	51.32	66.22	71.66	62.43	64.7
chr15	100253498	100253698	201	*	4.5406	4.78976	3.85785	0.666774	0.000144906	0.00339724	29.07	26.73	26.24	31.19	25.05	21.84	34	27.17	12.82	12.54	18.62	14.02
chr2	172450736	172450936	201	*	4.99756	5.21417	4.43265	0.597913	0.000144908	0.00339724	36.76	37.01	41.23	41.58	34.07	30.94	36.12	39.25	21.36	21.5	25.19	18.33
chr9	52803077	52803277	201	*	5.81027	5.97902	5.39876	0.492309	0.000144928	0.00339725	60.7	70.94	61.85	47.36	67.14	74.63	61.62	60.38	40.59	41.2	44.9	42.06
chr6	106335598	106335798	201	*	4.19369	3.81834	4.73784	-0.658811	0.000144931	0.00339725	16.24	20.56	9.37	17.33	15.03	12.74	8.5	13.08	25.63	22.39	30.67	28.04
chr11	63898550	63898750	201	*	6.92244	6.78316	7.16618	-0.35276	0.000144987	0.0033983	97.46	105.89	116.2	118.98	117.24	97.38	105.17	122.78	153.81	146	121.57	153.13
chr8	86390061	86390261	201	*	7.77333	7.65478	7.98469	-0.29978	0.000145044	0.00339938	213.72	191.22	193.97	184.82	219.46	234.81	186.98	187.18	276.64	231.99	272.7	231.86
chr4	16088172	16088372	201	*	6.34856	6.1709	6.64925	-0.414717	0.000145066	0.00339961	73.52	77.1	66.53	58.91	77.16	82.82	65.87	74.47	127.11	89.57	97.47	87.35
chr5	112682174	112682374	201	*	4.47024	4.74111	3.70151	0.704199	0.000145097	0.00340007	23.94	12.34	34.67	31.19	34.07	30.94	28.68	18.11	16.02	14.33	7.67	14.02
chr3	32804871	32805071	201	*	4.02127	4.31353	3.16108	0.74525	0.000145168	0.00340147	17.95	23.65	22.49	15.02	22.05	22.75	18.06	17.11	7.48	9.85	7.67	10.78
chr6	82608875	82609075	201	*	6.59152	6.72484	6.28102	0.392677	0.000145258	0.00340332	111.14	108.97	108.7	106.27	107.22	101.93	108.36	93.59	81.18	84.2	76.66	69.02
chr5	135446395	135446595	201	*	4.81887	5.0508	4.20001	0.632037	0.000145313	0.00340433	23.94	26.73	31.86	35.81	31.06	38.22	39.31	38.24	20.29	15.23	16.43	21.57
chr12	3917861	3918061	201	*	4.19231	4.47608	3.36927	0.744854	0.000145353	0.00340501	34.2	16.45	22.49	17.33	16.03	21.84	26.56	23.15	6.41	4.48	16.43	14.02
chr7	90569239	90569439	201	*	7.81569	7.61135	8.15382	-0.465275	0.000145387	0.00340541	169.27	178.88	195.85	207.92	171.36	235.72	167.85	237.5	325.78	335	257.37	221.07
chr19	42870167	42870367	201	*	4.43076	4.69823	3.67588	0.703289	0.000145393	0.00340541	38.47	24.67	34.67	20.79	27.06	23.66	21.25	17.11	18.16	13.44	7.67	11.86
chr13	16985578	16985778	201	*	4.05762	4.34606	3.21432	0.740315	0.000145493	0.00340749	19.66	23.65	19.68	19.64	25.05	20.02	14.87	20.13	7.48	8.96	13.14	7.55
chr3	131034776	131034976	201	*	4.35601	4.00195	4.8773	-0.649139	0.000145512	0.00340768	17.1	14.39	12.18	18.48	26.05	9.1	12.75	18.11	28.84	37.62	27.38	23.72
chr14	76698811	76699011	201	*	7.4353	7.2992	7.67414	-0.337308	0.000145581	0.00340901	175.25	159.35	169.61	144.39	177.37	162.91	122.17	148.94	180.51	197.06	243.13	196.27
chr2	169761827	169762027	201	*	6.59078	6.72802	6.26958	0.404226	0.000145639	0.00341011	114.55	96.64	104.95	117.82	117.24	95.56	95.61	105.67	91.86	79.72	74.47	62.55
chr4	63383983	63384183	201	*	5.37257	5.5711	4.86816	0.56051	0.00014578	0.00341315	58.99	48.32	34.67	45.05	46.1	58.25	45.68	43.27	26.7	30.45	23	36.67
chr19	59458485	59458685	201	*	6.84882	6.68176	7.13414	-0.399784	0.000145881	0.00341486	110.28	80.19	97.46	92.41	124.26	86.46	110.49	119.76	168.76	127.19	112.8	153.13
chr15	8214839	8215039	201	*	4.39468	4.65464	3.66996	0.685204	0.000145887	0.00341486	30.78	23.65	27.18	23.1	26.05	27.3	22.31	21.13	10.68	15.23	13.14	11.86
chr4	90261960	90262160	201	*	5.00397	5.22048	4.4394	0.60395	0.000145887	0.00341486	38.47	40.09	36.55	31.19	42.09	43.69	34	32.2	30.98	18.81	21.9	15.1
chr5	105990893	105991093	201	*	4.81042	5.06471	4.10793	0.678166	0.000145899	0.00341486	40.18	19.53	29.05	38.12	26.05	53.7	32.93	28.18	14.95	16.12	9.86	28.04
chr1	55169090	55169290	201	*	3.8061	4.11592	2.86516	0.781618	0.00014595	0.0034157	14.53	21.59	19.68	11.55	17.04	18.2	17	19.12	7.48	5.37	7.67	8.63
chrX	101693278	101693478	201	*	4.15054	3.76471	4.70568	-0.659997	0.000145957	0.0034157	13.68	14.39	13.12	9.24	15.03	16.38	13.81	13.08	28.84	17.91	30.67	26.96
chr18	20949941	20950141	201	*	4.55809	4.81383	3.84992	0.67758	0.000146035	0.00341725	20.52	33.93	23.43	19.64	38.08	27.3	32.93	29.18	9.61	14.33	19.71	14.02
chr11	35945306	35945506	201	*	7.15418	7.28539	6.84941	0.393481	0.000146153	0.00341973	164.99	177.85	192.1	114.36	164.34	168.37	139.17	126.8	129.24	114.65	109.52	107.84
chr10	24332897	24333097	201	*	5.54216	5.31668	5.90884	-0.493636	0.000146184	0.00341995	38.47	37.01	29.99	33.5	44.09	40.96	42.49	52.33	63.02	55.53	64.62	57.16
chr12	76901594	76901794	201	*	9.19552	9.11868	9.33791	-0.206147	0.000146185	0.00341995	542.85	570.57	563.18	597.21	554.15	565.18	484.44	569.6	634.46	668.2	659.3	626.55
chr8	26939118	26939318	201	*	6.12412	6.29601	5.70318	0.486595	0.000146227	0.00342067	76.94	81.22	85.27	75.08	81.17	92.83	80.74	55.35	45.93	74.34	50.38	37.74
chr4	136013050	136013250	201	*	4.52788	4.78607	3.81014	0.684544	0.000146243	0.00342078	34.2	34.95	28.11	12.71	36.07	28.21	22.31	24.15	13.89	16.12	14.24	11.86
chr2	18094429	18094629	201	*	6.19514	5.99842	6.52277	-0.445595	0.000146561	0.00342785	83.78	69.91	62.78	49.67	66.14	60.07	63.74	55.35	69.43	89.57	113.9	94.9
chr3	144610791	144610991	201	*	7.96311	7.84924	8.16697	-0.289168	0.000146568	0.00342785	231.67	234.4	259.57	207.92	221.46	244.82	193.35	251.59	278.78	257.96	305.56	307.34
chr3	100893056	100893256	201	*	3.54882	2.95828	4.29024	-0.794619	0.000146623	0.00342874	7.69	8.22	4.69	6.93	12.02	8.19	6.37	8.05	8.54	8.96	24.09	36.67
chr12	10300854	10301054	201	*	3.83362	4.15046	2.85878	0.792299	0.000146637	0.00342874	21.37	30.84	14.99	13.86	14.03	20.02	14.87	12.08	5.34	6.27	9.86	7.55
chr5	21718605	21718805	201	*	5.24919	5.45108	4.7338	0.567375	0.000146641	0.00342874	50.44	45.23	38.42	38.12	41.09	53.7	46.74	36.23	28.84	28.66	26.28	22.65
chr3	58167708	58167908	201	*	5.73153	5.91167	5.28542	0.511844	0.000146722	0.00343037	68.39	60.66	57.16	48.52	56.12	70.99	57.37	62.39	42.72	50.16	37.24	25.88
chr17	64737018	64737218	201	*	3.90614	4.21051	2.99087	0.767372	0.000146846	0.00343282	24.79	22.62	16.87	16.17	15.03	17.29	21.25	14.09	7.48	8.06	5.48	10.78
chr10	44062403	44062603	201	*	5.54105	5.72245	5.09104	0.523417	0.000146849	0.00343282	53.86	52.43	57.16	55.45	46.1	56.43	44.62	56.36	38.45	30.45	37.24	30.2
chr10	97112328	97112528	201	*	4.64385	4.89227	3.96392	0.66656	0.000146886	0.00343341	31.63	39.07	30.92	15.02	35.07	35.49	20.19	30.19	14.95	17.02	16.43	14.02
chr16	73689542	73689742	201	*	4.26181	4.53068	3.50129	0.704411	0.000146935	0.0034343	23.08	19.53	20.62	20.79	25.05	27.3	23.37	25.16	11.75	10.75	9.86	12.94
chr8	120488173	120488373	201	*	6.35483	6.17936	6.65237	-0.417916	0.000146959	0.00343457	70.96	60.66	59.97	67	89.19	77.36	70.12	84.53	115.36	105.69	79.95	101.37
chr13	65218257	65218457	201	*	5.17047	5.38526	4.61181	0.59939	0.000147051	0.00343645	41.03	49.35	40.29	33.5	45.09	60.07	30.81	34.22	22.43	24.18	32.86	18.33
chr5	147442882	147443082	201	*	5.74844	5.51119	6.13057	-0.504513	0.000147149	0.00343829	42.74	52.43	54.35	48.52	39.08	44.6	30.81	52.33	77.97	44.79	73.38	84.12
chr11	53800159	53800359	201	*	7.60111	7.48863	7.80274	-0.290281	0.000147154	0.00343829	175.25	186.08	191.16	183.67	177.37	169.28	166.79	187.18	246.73	210.49	226.7	209.21
chr10	4515302	4515502	201	*	3.94576	4.24991	3.03152	0.765193	0.000147163	0.00343829	24.79	20.56	13.12	23.1	21.04	22.75	12.75	14.09	9.61	8.96	7.67	6.47
chr7	132559191	132559391	201	*	4.34941	3.74192	5.10415	-0.80275	0.000147311	0.00344147	16.24	14.39	19.68	9.24	13.03	13.65	12.75	8.05	23.5	15.23	47.09	51.76
chr2	59401960	59402160	201	*	4.5883	4.83266	3.92368	0.656117	0.000147328	0.0034416	28.21	29.81	26.24	27.72	24.05	30.03	28.68	33.21	10.68	15.23	18.62	16.18
chr15	101253955	101254155	201	*	6.66281	6.50466	6.93501	-0.388327	0.000147361	0.00344187	81.21	74.02	88.09	110.89	87.18	84.64	97.74	102.65	142.06	112.86	104.04	130.49
chr9	9246077	9246277	201	*	4.72014	4.37884	5.22741	-0.624934	0.000147371	0.00344187	16.24	24.67	23.43	16.17	14.03	19.11	27.62	25.16	30.98	24.18	56.95	37.74
chr18	66449068	66449268	201	*	4.48727	4.74312	3.77869	0.682537	0.000147379	0.00344187	30.78	26.73	18.74	28.88	34.07	33.67	21.25	20.13	13.89	11.64	16.43	12.94
chr5	21005819	21006019	201	*	4.6337	4.87699	3.97311	0.652401	0.000147386	0.00344187	25.65	28.79	23.43	28.88	30.06	31.85	38.25	28.18	14.95	15.23	18.62	14.02
chr19	30162900	30163100	201	*	3.94215	4.24268	3.04462	0.761726	0.000147401	0.00344196	20.52	18.51	25.3	19.64	16.03	17.29	18.06	16.1	9.61	7.17	3.29	12.94
chr14	54579719	54579919	201	*	5.30659	5.05634	5.7055	-0.536765	0.000147453	0.00344264	37.62	20.56	29.99	36.96	39.08	26.39	40.37	35.22	49.13	67.18	49.28	43.14
chr11	98297830	98298030	201	*	7.19233	7.32489	6.88391	0.394139	0.000147453	0.00344264	158.15	130.56	181.79	160.56	145.3	139.25	203.98	163.03	148.47	105.69	97.47	120.78
chr14	121349493	121349693	201	*	4.90281	5.13915	4.26795	0.636569	0.000147485	0.00344296	44.45	34.95	49.67	31.19	37.08	25.48	32.93	26.17	13.89	25.08	23	15.1
chr17	6016473	6016673	201	*	5.2199	4.94744	5.64663	-0.552643	0.00014749	0.00344296	23.94	28.79	39.36	24.26	40.08	23.66	25.5	41.26	44.86	40.31	59.14	56.08
chr2	157486765	157486965	201	*	5.23353	4.94614	5.67845	-0.573364	0.000147534	0.00344372	20.52	32.9	20.62	30.03	40.08	31.85	41.43	29.18	42.72	34.93	66.81	60.39
chr2	79283518	79283718	201	*	5.60435	5.80627	5.08884	0.562464	0.000147552	0.00344388	67.54	65.8	44.04	42.74	75.16	44.6	59.49	48.31	37.38	42.1	37.24	19.41
chr4	123239779	123239979	201	*	5.66448	5.44991	6.01654	-0.474706	0.000147645	0.00344579	46.16	39.07	49.67	41.58	46.1	53.7	37.18	36.23	68.36	64.49	65.71	60.39
chr18	22271282	22271482	201	*	4.26365	3.9005	4.7948	-0.652347	0.000147666	0.00344599	10.26	18.51	14.06	12.71	21.04	17.29	8.5	17.11	32.04	32.25	24.09	22.65
chr19	12013326	12013526	201	*	5.91813	5.71683	6.25208	-0.455044	0.00014775	0.00344769	48.73	53.46	58.1	53.14	58.12	54.61	38.25	56.36	65.16	68.97	94.19	76.57
chr12	31275626	31275826	201	*	5.3201	5.52552	4.79303	0.564741	0.000147775	0.00344801	46.16	52.43	46.85	47.36	46.1	51.88	42.49	35.22	28.84	38.52	26.28	17.25
chr12	47164115	47164315	201	*	5.77997	5.554	6.1473	-0.490047	0.000147805	0.00344843	59.84	49.35	44.04	47.36	42.09	41.87	32.93	58.37	55.54	62.7	88.71	76.57
chr8	87660447	87660647	201	*	5.28368	5.03235	5.68396	-0.52596	0.000147922	0.00345089	29.07	35.98	32.8	26.57	35.07	32.76	40.37	29.18	60.88	39.41	48.19	57.16
chr18	82865729	82865929	201	*	5.06783	5.28617	4.49698	0.60774	0.000147947	0.00345122	40.18	32.9	42.17	51.98	33.07	51.88	30.81	29.18	22.43	17.91	24.09	25.88
chr1	21008951	21009151	201	*	4.34523	3.67927	5.14387	-0.829754	0.000148031	0.0034529	19.66	15.42	14.99	13.86	8.02	10.01	7.44	13.08	22.43	17.02	39.43	62.55
chr4	10759899	10760099	201	*	5.4952	5.69091	4.99993	0.560657	0.000148229	0.00345726	64.97	53.46	37.48	55.45	49.1	61.89	44.62	46.29	21.36	25.08	43.81	37.74
chrX	139812967	139813167	201	*	5.84892	5.64825	6.182	-0.452452	0.000148271	0.00345796	54.71	53.46	57.16	48.52	51.11	46.42	43.56	46.29	67.29	64.49	77.76	80.88
chr3	40926752	40926952	201	*	5.05971	5.27223	4.5088	0.59706	0.000148289	0.00345813	43.6	34.95	50.6	36.96	40.08	40.96	30.81	31.2	24.57	19.71	27.38	19.41
chr7	137497551	137497751	201	*	3.89244	3.45361	4.5008	-0.69951	0.000148331	0.00345882	9.4	10.28	14.99	8.09	7.01	17.29	8.5	12.08	23.5	17.02	28.47	21.57
chr11	61300809	61301009	201	*	6.21551	6.02452	6.53512	-0.441113	0.000148383	0.00345977	70.96	53.46	56.22	63.53	66.14	66.44	78.62	65.41	122.83	84.2	71.19	92.74
chr11	101246130	101246330	201	*	6.30398	6.1226	6.60998	-0.427235	0.000148419	0.00346013	78.65	53.46	66.53	91.26	51.11	67.35	78.62	70.45	99.33	90.47	92	108.92
chr1	72811201	72811401	201	*	5.46806	5.65876	4.98882	0.545167	0.000148429	0.00346013	62.41	50.37	50.6	51.98	56.12	45.51	49.93	37.24	26.7	29.56	42.71	28.04
chr4	149919773	149919973	201	*	2.95413	2.20393	3.81089	-0.860568	0.000148438	0.00346013	3.42	6.17	3.75	3.47	5.01	3.64	6.37	5.03	4.27	6.27	19.71	25.88
chr17	31808172	31808372	201	*	8.33786	8.42954	8.13494	0.274168	0.00014845	0.00346013	320.58	298.14	387.95	356.94	345.72	325.82	372.89	350.22	308.69	273.19	286.94	255.58
chr17	65916169	65916369	201	*	7.30446	7.16116	7.55434	-0.3579	0.000148466	0.00346013	142.77	151.12	139.62	164.03	124.26	172.01	126.42	124.79	223.24	195.26	150.04	183.33
chr9	13323669	13323869	201	*	6.066	5.87294	6.38852	-0.439796	0.000148478	0.00346013	58.99	49.35	67.47	55.45	52.11	60.07	49.93	75.48	81.18	73.45	96.38	84.12
chr10	115381548	115381748	201	*	5.69844	5.44583	6.10034	-0.529943	0.000148479	0.00346013	43.6	50.37	51.54	51.98	39.08	43.69	38.25	30.19	40.59	60.91	96.38	76.57
chr19	57443332	57443532	201	*	4.41585	4.04161	4.95881	-0.648817	0.000148529	0.0034609	23.08	12.34	12.18	9.24	17.04	16.38	23.37	18.11	27.77	20.6	35.05	40.98
chr3	84963090	84963290	201	*	6.28195	6.10328	6.58408	-0.42034	0.000148535	0.0034609	64.97	79.16	72.15	60.07	74.15	71.9	72.24	55.35	79.04	95.84	119.38	89.51
chr15	79411934	79412134	201	*	5.82736	5.62381	6.16442	-0.460557	0.000148596	0.00346205	49.58	50.37	52.48	38.12	45.09	58.25	56.31	44.28	82.24	74.34	59.14	71.17
chr1	48297639	48297839	201	*	5.18836	5.39127	4.66959	0.578185	0.000148631	0.00346251	47.87	51.4	38.42	30.03	42.09	47.33	40.37	38.24	27.77	19.71	26.28	28.04
chr9	17647379	17647579	201	*	6.74187	6.59313	7.00001	-0.366856	0.000148648	0.00346251	107.72	95.61	96.52	93.57	98.2	105.57	77.55	97.62	138.85	140.63	113.9	118.62
chr4	118271648	118271848	201	*	8.3002	8.20505	8.47353	-0.253873	0.000148651	0.00346251	297.5	295.05	283	300.34	284.59	312.17	275.15	312.98	354.61	398.59	352.65	315.97
chr6	50510559	50510759	201	*	3.74187	4.06747	2.72336	0.800065	0.000148695	0.00346327	20.52	21.59	23.43	10.4	15.03	10.01	18.06	15.1	6.41	8.06	5.48	6.47
chr11	75494230	75494430	201	*	4.7155	4.95996	4.05055	0.653069	0.000148817	0.00346579	23.94	27.76	29.05	27.72	27.06	47.33	32.93	33.21	20.29	18.81	14.24	12.94
chr18	35841687	35841887	201	*	6.18317	6.00022	6.49141	-0.423251	0.000148826	0.00346579	76.94	62.71	67.47	54.29	64.13	56.43	62.68	67.43	82.24	83.3	85.42	108.92
chr9	41993927	41994127	201	*	4.58698	4.83522	3.90769	0.655776	0.000148862	0.00346621	26.5	30.84	26.24	32.34	31.06	24.57	27.62	29.18	12.82	17.91	12.05	17.25
chr6	47358808	47359008	201	*	5.85328	6.01914	5.45039	0.482907	0.000148867	0.00346621	75.23	68.88	62.78	64.69	62.13	59.16	60.56	65.41	42.72	42.1	37.24	52.84
chrX	93264801	93265001	201	*	3.88129	4.2049	2.87284	0.79233	0.000148936	0.0034675	16.24	17.48	25.3	25.41	7.01	20.02	15.94	20.13	3.2	9.85	4.38	11.86
chr4	103011840	103012040	201	*	6.07812	5.86026	6.43462	-0.480113	0.000148946	0.0034675	58.13	66.82	61.85	65.84	68.14	67.35	40.37	36.23	69.43	74.34	107.33	94.9
chr5	129954539	129954739	201	*	5.26475	5.469	4.74156	0.570745	0.000148966	0.0034677	42.74	37.01	45.92	47.36	46.1	43.69	56.31	35.22	33.11	25.98	30.67	17.25
chr13	91857496	91857696	201	*	7.30557	7.43376	7.00895	0.381967	0.000148997	0.00346796	182.95	187.11	198.66	149.01	189.39	197.49	129.61	148.94	146.33	140.63	114.99	113.23
chr7	119861778	119861978	201	*	7.79472	7.66344	8.0261	-0.331116	0.000149	0.00346796	195.77	176.83	217.4	196.37	195.41	197.49	167.85	274.74	273.44	256.17	266.13	246.95
chr7	129406860	129407060	201	*	5.32665	5.52411	4.82571	0.556828	0.000149045	0.00346872	37.62	46.26	44.98	49.67	38.08	56.43	47.81	47.3	28.84	25.98	25.19	33.43
chr9	75365282	75365482	201	*	6.37389	6.52185	6.02283	0.428847	0.000149128	0.0034704	93.18	96.64	101.2	88.95	76.16	98.29	87.11	93.59	60.88	80.61	67.9	50.68
chr5	3733096	3733296	201	*	4.70465	4.94452	4.05679	0.646929	0.000149156	0.00347077	29.07	22.62	30.92	23.1	31.06	38.22	36.12	35.22	18.16	17.91	19.71	10.78
chr11	89141663	89141863	201	*	4.41514	4.67274	3.69973	0.679306	0.000149174	0.00347092	26.5	23.65	29.05	23.1	24.05	28.21	22.31	27.17	10.68	15.23	12.05	14.02
chr8	4709243	4709443	201	*	3.69368	4.02724	2.63408	0.805589	0.000149258	0.00347261	16.24	18.51	20.62	10.4	21.04	14.56	17	12.08	2.14	10.75	5.48	6.47
chr14	25627671	25627871	201	*	5.03447	5.24857	4.47815	0.591157	0.000149286	0.00347298	37.62	33.93	40.29	36.96	43.09	34.58	41.43	36.23	26.7	23.29	21.9	17.25
chr5	88983125	88983325	201	*	3.64055	2.72872	4.59435	-0.896153	0.00014933	0.00347374	7.69	12.34	4.69	2.31	4.01	4.55	6.37	11.07	22.43	8.06	23	43.14
chr5	25157506	25157706	201	*	5.80032	5.57921	6.16118	-0.477859	0.000149351	0.00347397	62.41	46.26	49.67	47.36	46.1	50.06	40.37	40.25	67.29	53.74	85.42	79.8
chr1	162832290	162832490	201	*	7.74343	7.62018	7.96224	-0.310962	0.000149521	0.00347764	211.16	182.99	197.72	204.46	213.44	175.65	173.17	215.36	279.85	206.01	245.32	266.37
chr11	117403900	117404100	201	*	6.5289	6.3655	6.80886	-0.397225	0.000149558	0.00347824	89.76	83.27	71.22	105.12	85.18	83.73	65.87	75.48	128.17	112.86	95.28	112.15
chr4	155125398	155125598	201	*	4.58084	4.83467	3.88012	0.666086	0.00014964	0.00347986	29.07	31.87	29.05	33.5	28.06	24.57	35.06	17.11	17.09	17.91	10.95	12.94
chr4	135552055	135552255	201	*	4.63329	4.88161	3.95371	0.670542	0.00014971	0.00348104	38.47	18.51	35.61	20.79	31.06	34.58	27.62	29.18	16.02	14.33	23	8.63
chr17	36931984	36932184	201	*	3.19317	2.5587	3.96855	-0.81432	0.000149718	0.00348104	5.13	5.14	10.31	4.62	10.02	3.64	4.25	4.03	6.41	11.64	23	21.57
chr7	49548366	49548566	201	*	5.5072	5.69222	5.04592	0.529086	0.000149725	0.00348104	55.57	59.63	57.16	43.9	47.1	55.52	41.43	53.34	33.11	34.93	30.67	33.43
chr10	28725459	28725659	201	*	5.82468	5.99413	5.41107	0.491749	0.000149801	0.00348253	71.81	68.88	64.66	62.38	59.12	76.45	56.31	50.32	38.45	44.79	44.9	42.06
chr7	81625049	81625249	201	*	3.54001	3.8826	2.43206	0.82728	0.000149854	0.00348335	11.11	12.34	19.68	15.02	15.03	11.83	14.87	18.11	3.2	5.37	4.38	8.63
chr10	94276536	94276736	201	*	7.01868	7.14966	6.71454	0.383802	0.000149859	0.00348335	135.07	143.93	149	142.08	134.28	143.8	151.92	135.86	100.4	123.61	128.14	67.94
chr8	122871787	122871987	201	*	5.65893	5.84224	5.20299	0.523548	0.000149905	0.00348416	69.25	57.57	43.11	60.07	50.1	46.42	69.05	63.4	33.11	34.93	37.24	42.06
chr13	117224990	117225190	201	*	4.23837	3.84331	4.80307	-0.668004	0.000149938	0.00348464	20.52	17.48	11.24	8.09	13.03	14.56	13.81	16.1	16.02	25.08	30.67	39.9
chr6	125047886	125048086	201	*	4.58178	4.82549	3.9196	0.661106	0.000149952	0.00348471	26.5	28.79	27.18	25.41	33.07	30.03	28.68	27.17	9.61	10.75	17.52	22.65
chr3	116493771	116493971	201	*	5.6379	5.83515	5.13764	0.551646	0.000150001	0.00348557	57.28	67.85	57.16	53.14	70.15	72.81	35.06	43.27	29.91	45.68	33.95	31.27
chr12	106290264	106290464	201	*	2.79385	1.97111	3.69632	-0.881684	0.000150027	0.00348591	2.56	3.08	2.81	5.78	6.01	2.73	6.37	2.01	6.41	5.37	10.95	29.12
chr11	23794222	23794422	201	*	4.60561	4.85424	3.92487	0.655848	0.000150066	0.00348653	22.23	32.9	28.11	27.72	32.07	34.58	27.62	26.17	13.89	19.71	13.14	14.02
chr6	54762531	54762731	201	*	4.48819	4.15049	4.99143	-0.632305	0.000150094	0.00348692	11.97	17.48	14.99	26.57	8.02	21.84	18.06	23.15	26.7	33.14	35.05	32.35
chr14	52138848	52139048	201	*	3.99216	4.28453	3.13146	0.747381	0.000150114	0.00348711	24.79	16.45	19.68	18.48	16.03	18.2	19.12	23.15	10.68	8.06	8.76	7.55
chr6	120092058	120092258	201	*	6.07459	6.30364	5.46606	0.626086	0.0001503	0.00349115	84.63	71.96	94.64	55.45	116.24	89.19	58.43	61.39	34.18	44.79	51.47	46.37
chr2	69678306	69678506	201	*	3.97423	3.52903	4.58873	-0.710124	0.00015033	0.00349159	11.11	12.34	7.5	11.55	13.03	11.83	15.94	9.06	18.16	15.23	20.81	42.06
chr5	64013058	64013258	201	*	5.25287	5.45228	4.74559	0.564318	0.000150363	0.00349208	41.03	40.09	52.48	41.58	42.09	47.33	40.37	45.29	19.23	25.08	29.57	33.43
chr8	45561544	45561744	201	*	4.54023	4.79517	3.8352	0.676412	0.000150384	0.0034923	37.62	23.65	26.24	24.26	30.06	30.03	18.06	32.2	20.29	16.12	12.05	8.63
chrX	64744539	64744739	201	*	4.81239	4.52291	5.25982	-0.579565	0.000150491	0.00349452	19.66	22.62	20.62	30.03	22.05	26.39	24.43	18.11	43.79	37.62	43.81	28.04
chr15	78031568	78031768	201	*	5.38882	5.58321	4.89782	0.546198	0.000150549	0.0034956	43.6	52.43	54.35	38.12	52.11	50.06	43.56	49.31	33.11	34.04	21.9	30.2
chr9	56901250	56901450	201	*	6.51074	6.35031	6.78633	-0.386423	0.000150597	0.00349644	92.33	74.02	89.02	86.64	83.17	67.35	79.68	80.51	121.77	101.22	116.09	102.45
chr12	18135650	18135850	201	*	8.78994	8.87771	8.59654	0.262941	0.000150658	0.00349759	510.37	416.36	486.34	462.05	495.03	470.53	450.45	471.99	424.04	390.53	313.22	420.58
chr2	27122045	27122245	201	*	4.83539	4.5498	5.27813	-0.582082	0.000150782	0.00349965	17.95	17.48	22.49	32.34	27.06	16.38	25.5	28.18	38.45	43.89	40.52	32.35
chr10	18099117	18099317	201	*	3.88413	4.1939	2.94346	0.774719	0.000150787	0.00349965	23.94	15.42	21.55	16.17	23.05	9.1	18.06	19.12	7.48	8.06	8.76	6.47
chr9	67836077	67836277	201	*	4.40001	4.661	3.6712	0.68489	0.000150796	0.00349965	25.65	28.79	21.55	19.64	24.05	30.94	27.62	24.15	9.61	15.23	15.33	10.78
chr2	94190680	94190880	201	*	4.15198	4.43505	3.33195	0.732186	0.000150816	0.00349965	19.66	16.45	20.62	15.02	27.06	32.76	23.37	18.11	10.68	8.96	9.86	10.78
chr17	12299888	12300088	201	*	3.487	2.97145	4.16592	-0.751608	0.000150816	0.00349965	6.84	11.31	11.24	3.47	5.01	6.37	7.44	11.07	16.02	13.44	18.62	23.72
chrX	90358332	90358532	201	*	6.04889	5.85363	6.37448	-0.448032	0.000150817	0.00349965	63.26	49.35	59.04	71.62	63.13	68.26	45.68	42.27	71.56	84.2	92	84.12
chr13	6159509	6159709	201	*	4.70793	4.37657	5.20406	-0.616626	0.000150865	0.0035005	18.81	13.36	19.68	19.64	26.05	34.58	15.94	18.11	49.13	38.52	31.76	28.04
chr4	48705012	48705212	201	*	3.75479	4.0804	2.73624	0.803205	0.000150899	0.00350101	17.1	16.45	14.06	6.93	19.04	21.84	12.75	27.17	4.27	7.17	7.67	7.55
chr13	84023756	84023956	201	*	6.2355	6.02875	6.57695	-0.464965	0.000151025	0.00350366	69.25	64.77	82.46	60.07	61.13	50.06	71.18	63.4	81.18	90.47	136.9	73.33
chr2	181677209	181677409	201	*	6.12425	5.91992	6.46237	-0.455418	0.000151114	0.00350526	84.63	45.23	73.09	45.05	53.11	56.43	57.37	69.44	84.38	86.88	88.71	92.74
chr18	75556322	75556522	201	*	7.37618	7.49887	7.09422	0.368955	0.000151126	0.00350526	206.88	181.97	197.72	161.72	171.36	207.51	168.92	150.96	164.49	136.15	143.47	102.45
chr15	8710338	8710538	201	*	7.02087	6.88248	7.26325	-0.347957	0.000151129	0.00350526	122.25	108.97	129.32	121.29	90.19	128.33	114.74	128.81	148.47	168.39	140.18	157.45
chr11	59241969	59242169	201	*	5.04527	4.77433	5.47012	-0.552704	0.000151155	0.00350552	24.79	23.65	31.86	28.88	28.06	30.03	25.5	26.17	37.38	41.2	38.33	60.39
chr15	100945937	100946137	201	*	3.84481	4.15998	2.87811	0.780895	0.000151164	0.00350552	19.66	13.36	23.43	12.71	15.03	16.38	22.31	20.13	4.27	9.85	12.05	3.24
chr3	83748802	83749002	201	*	5.09098	5.30392	4.53862	0.588179	0.000151184	0.00350573	41.89	42.15	29.99	36.96	40.08	45.51	37.18	42.27	26.7	25.98	25.19	15.1
chr1	140453647	140453847	201	*	6.76116	6.60971	7.02337	-0.370931	0.000151253	0.00350706	89.76	97.67	94.64	88.95	98.2	86.46	98.8	126.8	130.31	118.23	144.56	127.25
chr11	88148621	88148821	201	*	4.53929	4.20761	5.03578	-0.623144	0.000151365	0.00350938	11.97	11.31	22.49	20.79	16.03	14.56	25.5	25.16	36.32	28.66	29.57	36.67
chr13	51753918	51754118	201	*	7.17287	7.03933	7.40778	-0.33682	0.000151412	0.0035102	124.81	132.62	134.94	131.69	152.32	149.26	99.86	126.8	166.63	180.04	168.66	163.92
chr1	108094699	108094899	201	*	4.44375	4.08878	4.96603	-0.639111	0.000151467	0.0035112	11.11	22.62	16.87	15.02	24.05	22.75	10.62	13.08	26.7	28.66	41.62	28.04
chr8	106399828	106400028	201	*	3.19101	2.51043	4.00015	-0.832472	0.000151534	0.00351248	4.27	6.17	9.37	8.09	5.01	5.46	3.19	4.03	10.68	4.48	20.81	28.04
chr6	100975933	100976133	201	*	5.55515	5.74823	5.06836	0.540571	0.000151572	0.00351307	63.26	48.32	61.85	50.83	42.09	66.44	49.93	47.3	33.11	45.68	27.38	28.04
chr15	78148689	78148889	201	*	6.33148	6.49326	5.94059	0.469675	0.000151588	0.00351319	95.75	91.5	106.83	67	73.15	101.02	100.93	84.53	75.84	70.76	61.33	37.74
chr1	152768176	152768376	201	*	7.76368	7.64744	7.97137	-0.297985	0.000151621	0.00351368	177.82	224.12	212.72	197.53	193.4	231.17	169.98	197.25	237.12	241.84	263.94	260.97
chr11	8147874	8148074	201	*	5.98772	5.796	6.30836	-0.443735	0.000151694	0.00351509	59.84	53.46	54.35	58.91	59.12	56.43	52.06	50.32	85.45	82.41	92	57.16
chr1	31005587	31005787	201	*	3.87374	4.18303	2.93535	0.772023	0.000151788	0.00351701	17.1	18.51	16.87	9.24	26.05	17.29	19.12	21.13	6.41	8.96	8.76	6.47
chr13	77809218	77809418	201	*	4.65398	4.89332	4.00808	0.646968	0.000151935	0.00351997	37.62	27.76	31.86	24.26	28.06	34.58	24.43	29.18	14.95	17.91	14.24	17.25
chr11	117332252	117332452	201	*	7.93082	7.8127	8.1415	-0.299458	0.000151939	0.00351997	242.79	207.67	249.26	228.72	192.4	229.35	202.91	245.55	294.8	247.22	267.23	320.29
chr2	154762331	154762531	201	*	4.81188	5.05099	4.16683	0.635495	0.000151964	0.00352027	39.32	29.81	34.67	24.26	31.06	40.04	30.81	35.22	16.02	28.66	13.14	14.02
chr11	10376853	10377053	201	*	4.83704	5.08393	4.16288	0.652179	0.000152024	0.00352116	35.91	33.93	32.8	47.36	26.05	43.69	24.43	27.17	16.02	25.08	23	7.55
chr14	61171616	61171816	201	*	3.8037	3.00034	4.69432	-0.873405	0.000152026	0.00352116	8.55	4.11	8.43	9.24	9.02	10.01	10.62	4.03	10.68	12.54	35.05	45.29
chr18	16740815	16741015	201	*	3.70725	3.22515	4.35629	-0.728558	0.000152081	0.00352214	11.11	9.25	12.18	5.78	10.02	10.92	8.5	7.04	11.75	17.02	20.81	32.35
chr4	42899002	42899202	201	*	6.85913	6.71703	7.10719	-0.351509	0.000152092	0.00352214	94.89	106.92	116.2	107.43	113.23	102.84	92.43	107.68	131.38	124.5	148.95	146.66
chr6	82685805	82686005	201	*	4.17824	4.47475	3.299	0.741153	0.000152141	0.003523	23.08	22.62	14.99	40.43	18.04	23.66	15.94	19.12	8.54	13.44	8.76	8.63
chr6	54867503	54867703	201	*	6.56603	6.40878	6.83689	-0.379208	0.000152252	0.00352529	80.36	88.41	86.21	82.01	79.16	97.38	78.62	87.55	105.74	103.9	113.9	133.72
chr19	27902693	27902893	201	*	4.40319	4.04805	4.92566	-0.641063	0.000152293	0.00352598	13.68	23.65	17.8	19.64	16.03	12.74	11.69	17.11	21.36	24.18	35.05	40.98
chr3	130864515	130864715	201	*	4.87492	4.58148	5.32708	-0.574331	0.000152336	0.00352644	22.23	20.56	30.92	23.1	19.04	28.21	22.31	25.16	32.04	34.04	43.81	50.68
chr1	4842334	4842534	201	*	5.4053	5.59919	4.91586	0.546735	0.000152336	0.00352644	45.31	63.74	46.85	40.43	49.1	53.7	40.37	48.31	34.18	32.25	26.28	28.04
chr5	77743587	77743787	201	*	3.92042	3.48089	4.52947	-0.703146	0.000152395	0.00352753	11.11	11.31	9.37	10.4	16.03	13.65	6.37	11.07	27.77	18.81	32.86	12.94
chr10	119171057	119171257	201	*	5.07027	5.28437	4.51398	0.590817	0.000152418	0.00352778	37.62	32.9	35.61	41.58	53.11	34.58	36.12	40.25	21.36	23.29	24.09	22.65
chr1	119522781	119522981	201	*	4.51883	4.76987	3.82888	0.671414	0.000152446	0.00352816	29.07	25.7	31.86	24.26	26.05	27.3	31.87	22.14	8.54	13.44	23	11.86
chr5	142837030	142837230	201	*	5.65022	5.83704	5.18328	0.529851	0.000152514	0.00352946	53	67.85	55.29	54.29	65.14	68.26	55.24	38.24	28.84	40.31	46	30.2
chr4	143243379	143243579	201	*	4.08467	4.37083	3.25129	0.743683	0.000152553	0.0035301	19.66	14.39	19.68	17.33	24.05	23.66	27.62	19.12	7.48	4.48	16.43	9.71
chr15	30387401	30387601	201	*	5.12024	5.35384	4.49534	0.637614	0.000152607	0.00353098	60.7	48.32	44.98	32.34	46.1	46.42	19.12	29.18	27.77	23.29	21.9	17.25
chr4	130893765	130893965	201	*	5.23318	5.43529	4.71704	0.566062	0.000152615	0.00353098	43.6	41.12	48.73	34.65	46.1	46.42	38.25	47.3	20.29	29.56	23	32.35
chr1	44889887	44890087	201	*	5.70999	5.49258	6.06588	-0.47883	0.000152629	0.00353103	51.29	39.07	54.35	45.05	51.11	49.15	32.93	37.24	54.47	68.97	71.19	73.33
chrX	73928735	73928935	201	*	4.50916	4.76219	3.81153	0.676545	0.000152648	0.00353103	23.08	26.73	28.11	23.1	40.08	26.39	24.43	25.16	17.09	10.75	18.62	9.71
chr3	78487571	78487771	201	*	3.76405	4.08218	2.78285	0.786492	0.000152652	0.00353103	13.68	17.48	17.8	12.71	23.05	20.93	12.75	17.11	6.41	8.06	7.67	5.39
chr19	16856848	16857048	201	*	5.60601	5.78757	5.1555	0.521381	0.000152767	0.00353342	63.26	56.54	52.48	55.45	58.12	65.53	37.18	53.34	37.38	36.72	33.95	34.51
chr4	85978113	85978313	201	*	4.69877	4.12752	5.42466	-0.783516	0.000152782	0.00353345	24.79	12.34	8.43	13.86	14.03	30.03	21.25	15.1	32.04	27.77	60.24	51.76
chr6	132750284	132750484	201	*	3.97983	3.53927	4.58988	-0.70068	0.000152792	0.00353345	11.97	9.25	14.99	11.55	13.03	13.65	8.5	10.06	13.89	16.12	35.05	31.27
chr6	78311275	78311475	201	*	5.16826	5.37765	4.62792	0.587334	0.000152856	0.00353464	49.58	51.4	42.17	32.34	51.11	41.87	32.93	31.2	28.84	23.29	26.28	20.49
chr13	75462923	75463123	201	*	7.27593	7.12309	7.54022	-0.368477	0.000152878	0.00353486	162.43	145.98	159.3	109.74	145.3	157.45	105.17	129.82	155.94	180.04	201.51	207.05
chr12	90021749	90021949	201	*	4.04908	4.34074	3.19157	0.7522	0.000152917	0.00353486	29.92	21.59	17.8	13.86	12.02	24.57	20.19	22.14	7.48	6.27	9.86	12.94
chr5	138971368	138971568	201	*	5.28473	5.48325	4.78033	0.563716	0.000152917	0.00353486	56.42	44.21	42.17	33.5	49.1	52.79	41.43	38.24	26.7	27.77	29.57	25.88
chr4	11200537	11200737	201	*	6.20427	6.3597	5.83188	0.4476	0.000152924	0.00353486	79.5	85.33	79.65	85.48	82.17	85.55	62.68	96.61	59.81	68.07	48.19	51.76
chr16	4473292	4473492	201	*	4.56422	3.82689	5.41247	-0.854744	0.000152924	0.00353486	10.26	29.81	18.74	12.71	9.02	16.38	9.56	7.04	25.63	25.08	66.81	52.84
chr3	132871350	132871550	201	*	3.64646	2.80035	4.56288	-0.881614	0.000152964	0.00353552	6.84	8.22	7.5	4.62	6.01	10.01	8.5	4.03	14.95	8.06	23	48.53
chr6	82781012	82781212	201	*	4.72683	4.96271	4.09365	0.644179	0.000153035	0.00353688	32.49	33.93	29.99	20.79	33.07	37.31	28.68	33.21	14.95	14.33	12.05	26.96
chr4	142177164	142177364	201	*	5.04548	5.25567	4.50242	0.58742	0.000153074	0.0035375	41.89	34.95	41.23	33.5	40.08	34.58	36.12	43.27	21.36	21.5	23	24.8
chr4	32170132	32170332	201	*	3.15835	2.46526	3.97634	-0.836464	0.000153128	0.00353847	3.42	5.14	3.75	3.47	6.01	8.19	2.12	12.08	10.68	8.96	12.05	31.27
chr8	124090539	124090739	201	*	5.38808	5.57775	4.91211	0.541374	0.000153158	0.0035389	53	44.21	47.79	45.05	51.11	50.97	45.68	44.28	28.84	28.66	25.19	37.74
chr11	116864603	116864803	201	*	5.91772	6.08573	5.50844	0.487848	0.000153205	0.00353962	66.68	78.13	64.66	69.31	70.15	82.82	55.24	56.36	50.2	44.79	53.66	33.43
chr2	59952705	59952905	201	*	3.30636	3.67739	2.03214	0.863973	0.000153213	0.00353962	8.55	12.34	15.93	12.71	19.04	10.92	13.81	9.06	3.2	4.48	3.29	5.39
chr15	55485114	55485314	201	*	6.82413	6.95847	6.51085	0.394745	0.000153295	0.00354125	123.1	141.87	130.25	139.77	127.26	134.7	90.3	107.68	95.06	101.22	87.61	80.88
chr19	37515000	37515200	201	*	3.74741	3.23426	4.42424	-0.748316	0.000153373	0.00354277	14.53	10.28	11.24	10.4	10.02	4.55	3.19	11.07	11.75	14.33	31.76	28.04
chr3	89696486	89696686	201	*	5.66216	5.83941	5.22491	0.511827	0.000153392	0.00354294	63.26	62.71	52.48	51.98	54.11	57.34	65.87	50.32	47	34.04	40.52	28.04
chr3	64250423	64250623	201	*	6.31002	6.46013	5.95283	0.444157	0.000153452	0.00354405	78.65	80.19	91.83	77.39	117.24	94.65	82.86	81.52	61.95	55.53	56.95	73.33
chr9	100583030	100583230	201	*	5.89161	6.0583	5.48624	0.485688	0.000153468	0.00354414	76.08	70.94	76.84	48.52	69.14	64.62	60.56	66.42	37.38	48.37	52.57	40.98
chr4	69428952	69429152	201	*	6.28445	6.11651	6.57106	-0.407468	0.00015349	0.00354435	64.12	60.66	61.85	73.93	63.13	70.08	81.8	79.5	100.4	98.53	84.33	97.06
chr9	100577473	100577673	201	*	5.1141	5.32208	4.57847	0.580176	0.0001535	0.00354435	39.32	32.9	48.73	40.43	38.08	40.96	40.37	39.25	23.5	24.18	28.47	19.41
chr13	39256817	39257017	201	*	4.13979	3.71287	4.73653	-0.695593	0.000153558	0.00354541	13.68	13.36	9.37	18.48	10.02	20.02	15.94	4.03	20.29	17.91	31.76	36.67
chr7	25794883	25795083	201	*	4.88981	5.11534	4.2938	0.612118	0.000153685	0.00354797	31.63	32.9	35.61	35.81	38.08	40.04	35.06	28.18	13.89	23.29	19.71	21.57
chr13	72863897	72864097	201	*	5.09028	5.31871	4.484	0.616861	0.000153694	0.00354797	50.44	47.29	49.67	30.03	49.1	32.76	30.81	29.18	18.16	32.25	18.62	20.49
chr11	89986599	89986799	201	*	6.47418	6.61197	6.15148	0.413825	0.000153704	0.00354797	109.43	96.64	102.14	77.39	101.21	107.39	97.74	90.57	80.11	67.18	76.66	60.39
chr16	31532848	31533048	201	*	3.39043	3.75734	2.14171	0.86311	0.000153736	0.00354816	12.82	14.39	20.62	13.86	3.01	15.47	15.94	12.08	5.34	3.58	6.57	2.16
chr6	90984223	90984423	201	*	3.55745	2.99974	4.27224	-0.77329	0.000153736	0.00354816	8.55	6.17	8.43	5.78	11.02	6.37	10.62	7.04	12.82	8.06	21.9	34.51
chr3	86014381	86014581	201	*	4.79806	5.02953	4.1809	0.626066	0.000153758	0.0035484	35.91	30.84	35.61	36.96	32.07	32.76	34	23.15	13.89	20.6	20.81	17.25
chr5	38315389	38315589	201	*	4.47076	4.72475	3.76943	0.674584	0.000153868	0.00355065	25.65	26.73	30.92	30.03	21.04	32.76	21.25	23.15	10.68	13.44	15.33	15.1
chr14	86327710	86327910	201	*	4.56594	4.83839	3.79071	0.701224	0.000153882	0.00355071	35.91	33.93	32.8	27.72	32.07	24.57	30.81	11.07	19.23	18.81	4.38	12.94
chr11	32762843	32763043	201	*	3.39692	2.22829	4.47437	-0.900096	0.000153905	0.00355095	6.84	1.03	6.56	1.16	8.02	4.55	5.31	4.03	17.09	4.48	31.76	35.59
chr16	34594951	34595151	201	*	3.19005	2.55227	3.96792	-0.818186	0.000153994	0.00355273	4.27	1.03	5.62	5.78	5.01	6.37	13.81	5.03	7.48	11.64	21.9	21.57
chr6	125476113	125476313	201	*	5.26584	5.01209	5.66918	-0.531693	0.000154005	0.00355273	23.94	39.07	31.86	32.34	28.06	40.04	27.62	35.22	63.02	43.89	42.71	53.92
chr13	57017957	57018157	201	*	5.91507	6.08328	5.50517	0.482469	0.000154022	0.00355284	73.52	61.68	66.53	60.07	79.16	52.79	71.18	77.49	42.72	51.95	47.09	39.9
chr11	76477233	76477433	201	*	6.49008	6.29727	6.81224	-0.440616	0.000154068	0.00355362	82.92	81.22	78.71	77.39	86.18	57.34	82.86	82.52	96.13	79.72	124.85	148.82
chr2	17097817	17098017	201	*	6.34577	6.49323	5.9961	0.432032	0.000154156	0.00355539	94.89	74.02	94.64	80.86	90.19	97.38	86.05	102.65	61.95	70.76	48.19	74.41
chr3	101364705	101364905	201	*	5.26532	4.96864	5.72134	-0.579777	0.000154292	0.00355825	23.08	26.73	33.73	33.5	26.05	35.49	27.62	44.28	43.79	37.62	84.33	45.29
chr6	86296289	86296489	201	*	7.1929	7.309	6.92823	0.339914	0.000154384	0.00356009	164.99	165.52	166.8	172.12	148.31	142.89	152.98	154.98	119.63	141.52	110.61	115.39
chr8	92065507	92065707	201	*	5.76141	5.52987	6.13609	-0.503049	0.000154428	0.0035606	47.87	54.49	39.36	40.43	59.12	47.33	28.68	52.33	47	78.82	84.33	71.17
chr7	18864125	18864325	201	*	4.33416	4.61189	3.53689	0.709752	0.00015443	0.0035606	21.37	18.51	19.68	21.95	40.08	26.39	25.5	22.14	9.61	16.12	13.14	7.55
chr15	101357071	101357271	201	*	4.18744	4.47055	3.36724	0.726773	0.00015448	0.00356148	17.1	22.62	30.92	23.1	14.03	21.84	27.62	20.13	13.89	8.96	6.57	11.86
chr6	128364796	128364996	201	*	4.66773	4.06863	5.41591	-0.799513	0.000154492	0.00356148	14.53	12.34	22.49	24.26	22.05	12.74	12.75	13.08	24.57	22.39	56.95	66.86
chr2	121628395	121628595	201	*	4.14363	3.68113	4.77454	-0.715211	0.000154524	0.00356195	16.24	14.39	17.8	9.24	16.03	6.37	7.44	15.1	16.02	15.23	38.33	39.9
chr15	84932637	84932837	201	*	5.09697	5.3059	4.55818	0.58265	0.000154584	0.00356306	44.45	32.9	45.92	35.81	35.07	44.6	42.49	35.22	22.43	25.08	23	23.72
chr5	124464995	124465195	201	*	7.12203	6.98307	7.36529	-0.348417	0.000154667	0.00356471	124.81	148.04	105.89	127.07	115.24	141.98	104.11	144.92	157.01	171.98	176.32	154.21
chr6	37431106	37431306	201	*	5.04436	4.76524	5.47925	-0.565339	0.000154739	0.0035661	15.39	25.7	35.61	25.41	29.06	32.76	24.43	29.18	39.52	47.47	55.85	35.59
chr5	66427308	66427508	201	*	4.10806	4.38964	3.29441	0.727729	0.000154784	0.0035666	17.95	19.53	26.24	15.02	21.04	24.57	20.19	23.15	9.61	8.96	12.05	8.63
chr16	13522693	13522893	201	*	4.0758	4.37269	3.19488	0.747153	0.000154785	0.0035666	28.21	26.73	9.37	21.95	19.04	19.11	20.19	21.13	10.68	10.75	6.57	8.63
chr2	157102360	157102560	201	*	6.31555	6.47007	5.94579	0.447212	0.000154802	0.00356672	103.44	91.5	80.59	97.03	101.21	88.28	80.74	66.42	63.02	72.55	64.62	46.37
chr1	159524136	159524336	201	*	6.69525	6.52613	6.98358	-0.408918	0.000154881	0.00356826	89.76	112.06	103.08	100.5	80.17	93.74	76.49	81.52	100.4	152.27	147.85	105.68
chr4	8467147	8467347	201	*	5.58302	5.77713	5.0929	0.554105	0.000154895	0.0035683	69.25	53.46	73.09	28.88	55.11	53.7	48.87	56.36	37.38	34.93	37.24	26.96
chr7	144567792	144567992	201	*	5.94257	6.12454	5.49076	0.525108	0.000154971	0.00356979	93.18	72.99	61.85	67	81.17	70.99	62.68	48.31	65.16	38.52	46	30.2
chr1	165173071	165173271	201	*	3.28645	2.74337	3.98901	-0.767682	0.000155079	0.00357199	7.69	5.14	10.31	6.93	3.01	8.19	4.25	8.05	14.95	17.02	17.52	14.02
chr13	14426896	14427096	201	*	6.0303	5.82454	6.37039	-0.459985	0.000155091	0.00357199	51.29	60.66	57.16	62.38	62.13	56.43	50.99	52.33	99.33	56.43	100.76	74.41
chr9	106573404	106573604	201	*	5.73437	5.91825	5.27665	0.524317	0.000155102	0.00357199	52.15	67.85	70.28	71.62	67.14	51.88	61.62	41.26	27.77	34.93	44.9	47.45
chr1	54826917	54827117	201	*	3.76666	4.08418	2.7885	0.785308	0.000155156	0.00357296	17.1	19.53	17.8	15.02	11.02	18.2	14.87	22.14	10.68	7.17	5.48	4.31
chr2	154785390	154785590	201	*	3.62702	3.1614	4.26086	-0.72004	0.000155215	0.00357403	11.97	6.17	9.37	10.4	7.01	9.1	8.5	9.06	17.09	16.12	21.9	21.57
chr1	46289017	46289217	201	*	4.21982	4.4942	3.43653	0.712488	0.000155237	0.00357426	21.37	23.65	29.05	18.48	25.05	17.29	21.25	24.15	14.95	9.85	10.95	7.55
chr14	48666416	48666616	201	*	7.02061	6.8841	7.2601	-0.344751	0.000155334	0.00357622	104.3	103.83	128.38	123.6	117.24	136.52	107.3	123.78	165.56	163.91	144.56	139.11
chr8	84655975	84656175	201	*	6.3429	6.17891	6.62373	-0.403003	0.000155412	0.00357775	64.97	67.85	57.16	78.55	72.15	75.54	82.86	80.51	96.13	109.28	92	97.06
chr6	79689518	79689718	201	*	3.30412	3.6777	2.01386	0.864606	0.000155463	0.00357864	10.26	17.48	14.06	12.71	13.03	17.29	8.5	9.06	2.14	5.37	1.1	7.55
chr17	62532413	62532613	201	*	6.50044	6.652	6.13912	0.444782	0.000155538	0.00358009	129.94	100.75	108.7	91.26	84.17	106.48	96.68	86.55	91.86	77.03	56.95	56.08
chr12	51751819	51752019	201	*	4.43208	4.69441	3.69794	0.696666	0.000155628	0.00358189	35.05	26.73	30.92	18.48	24.05	29.12	28.68	14.09	19.23	9.85	12.05	10.78
chr10	42835116	42835316	201	*	4.72853	4.42533	5.19225	-0.589873	0.00015566	0.00358235	22.23	20.56	26.24	21.95	14.03	17.29	24.43	25.16	27.77	35.83	44.9	37.74
chr15	29427290	29427490	201	*	5.52728	5.73017	5.00855	0.573618	0.000155746	0.00358389	64.97	69.91	52.48	42.74	71.15	37.31	48.87	37.24	27.77	25.98	39.43	35.59
chr1	136988375	136988575	201	*	5.16701	5.37432	4.63364	0.572007	0.000155751	0.00358389	34.2	49.35	38.42	46.21	42.09	40.96	40.37	40.25	22.43	26.87	25.19	24.8
chr2	103832021	103832221	201	*	3.97778	4.28516	3.0484	0.770283	0.000155768	0.003584	23.94	14.39	16.87	17.33	25.05	14.56	29.75	14.09	12.82	7.17	10.95	2.16
chr13	80262523	80262723	201	*	5.24234	5.44619	4.72046	0.574997	0.000156143	0.00359237	41.03	33.93	52.48	33.5	58.12	40.04	40.37	49.31	25.63	23.29	29.57	26.96
chr5	125589443	125589643	201	*	8.27367	8.17701	8.4495	-0.253257	0.000156174	0.0035928	286.39	263.18	299.86	307.27	275.57	311.26	270.9	300.9	387.73	335.89	328.56	346.17
chr16	95820084	95820284	201	*	5.81855	5.98747	5.4065	0.484026	0.000156222	0.00359364	55.57	64.77	65.6	62.38	69.14	70.08	62.68	57.36	45.93	46.58	38.33	38.82
chr3	153364503	153364703	201	*	6.15092	6.31956	5.73971	0.49201	0.000156251	0.00359403	95.75	92.53	102.14	61.22	81.17	81.91	65.87	58.37	59.81	51.95	39.43	62.55
chr16	35186212	35186412	201	*	5.17747	5.38399	4.64673	0.573565	0.000156292	0.0035947	38.47	45.23	48.73	39.27	45.09	43.69	40.37	33.21	26.7	27.77	28.47	17.25
chr15	85197831	85198031	201	*	4.11	4.39094	3.29913	0.727032	0.000156504	0.00359914	18.81	25.7	23.43	15.02	20.04	25.48	21.25	18.11	11.75	8.06	9.86	9.71
chr13	56194280	56194480	201	*	5.88937	6.0644	5.45889	0.502107	0.000156509	0.00359914	72.67	57.57	66.53	67	77.16	48.24	81.8	64.41	57.68	41.2	31.76	45.29
chr8	11605972	11606172	201	*	5.07119	5.28805	4.50543	0.599377	0.000156538	0.00359928	29.07	44.21	39.36	30.03	41.09	42.78	47.81	38.24	13.89	21.5	30.67	24.8
chr4	123566800	123567000	201	*	5.09763	4.82431	5.52542	-0.550627	0.000156551	0.00359928	31.63	18.51	35.61	27.72	36.07	26.39	26.56	24.15	50.2	38.52	40.52	55
chr4	155135999	155136199	201	*	4.77678	4.48007	5.23285	-0.590272	0.00015656	0.00359928	18.81	15.42	21.55	34.65	29.06	22.75	20.19	16.1	35.25	41.2	41.62	32.35
chr8	70461847	70462047	201	*	3.75066	3.24375	4.42198	-0.741656	0.000156564	0.00359928	12.82	12.34	6.56	4.62	12.02	10.92	7.44	9.06	11.75	14.33	23	36.67
chr12	100282405	100282605	201	*	5.99495	6.15609	5.60596	0.472077	0.000156627	0.00360046	79.5	70.94	87.15	76.24	68.14	65.53	61.62	61.39	54.47	45.68	54.76	39.9
chr8	29279351	29279551	201	*	5.42029	5.17868	5.80808	-0.519907	0.000156692	0.00360163	27.36	38.04	29.99	33.5	40.08	53.7	31.87	35.22	49.13	66.28	55.85	52.84
chr4	23625649	23625849	201	*	5.52634	5.72075	5.03522	0.549475	0.000156703	0.00360163	57.28	74.02	47.79	53.14	59.12	39.13	54.18	37.24	33.11	29.56	36.14	32.35
chr9	35342480	35342680	201	*	7.00104	6.8444	7.27101	-0.375471	0.000156714	0.00360163	102.59	112.06	142.44	107.43	103.21	121.95	117.92	111.71	147.4	118.23	180.71	171.47
chr2	35271877	35272077	201	*	4.77679	4.08557	5.59347	-0.836909	0.000156782	0.00360278	11.97	16.45	19.68	17.33	15.03	17.29	15.94	22.14	21.36	19.71	71.19	80.88
chr16	84977898	84978098	201	*	5.25949	5.46454	4.73362	0.572642	0.000156788	0.00360278	40.18	48.32	48.73	39.27	31.06	60.98	41.43	43.27	26.7	28.66	24.09	26.96
chr9	58246068	58246268	201	*	5.08094	4.80656	5.51004	-0.554186	0.00015683	0.00360327	29.07	20.56	31.86	30.03	30.06	19.11	34	29.18	50.2	33.14	52.57	46.37
chr3	103305675	103305875	201	*	4.95205	4.66496	5.3966	-0.571863	0.000156833	0.00360327	26.5	18.51	20.62	27.72	28.06	30.94	24.43	26.17	32.04	42.1	35.05	59.31
chr2	151712763	151712963	201	*	6.2689	6.09291	6.56719	-0.419707	0.000156933	0.00360528	56.42	72.99	85.27	75.08	75.16	67.35	58.43	55.35	87.59	100.32	104.04	87.35
chr15	37428888	37429088	201	*	5.88683	6.0535	5.48152	0.483538	0.000156954	0.00360548	66.68	62.71	57.16	63.53	71.15	84.64	70.12	55.35	48.07	44.79	43.81	42.06
chr15	68255292	68255492	201	*	4.86987	5.09816	4.26408	0.622175	0.000157058	0.0036076	36.76	42.15	34.67	26.57	43.09	31.85	29.75	29.18	26.7	19.71	16.43	14.02
chr1	137639802	137640002	201	*	4.15707	3.72774	4.75619	-0.692318	0.0001571	0.00360809	13.68	11.31	13.12	8.09	17.04	9.1	8.5	25.16	23.5	16.12	35.05	33.43
chr17	5828418	5828618	201	*	4.90588	4.61489	5.35513	-0.574973	0.000157103	0.00360809	20.52	24.67	23.43	12.71	20.04	32.76	28.68	33.21	43.79	43.89	36.14	39.9
chr5	114501303	114501503	201	*	5.13978	5.35698	4.57284	0.592311	0.000157115	0.00360809	47.02	52.43	37.48	38.12	49.1	32.76	28.68	42.27	25.63	30.45	18.62	20.49
chr5	143561981	143562181	201	*	5.78624	5.96663	5.33938	0.516118	0.000157127	0.00360809	64.12	49.35	80.59	61.22	70.15	54.61	47.81	72.46	49.13	41.2	28.47	43.14
chr2	122121120	122121320	201	*	3.57693	3.92248	2.45265	0.822278	0.000157212	0.00360976	18.81	19.53	21.55	10.4	12.02	10.92	17	11.07	5.34	8.96	3.29	4.31
chr7	112823722	112823922	201	*	7.93923	7.82461	8.1443	-0.292785	0.000157249	0.00361032	232.53	237.48	260.51	213.7	218.45	217.52	202.91	230.46	265.96	269.61	338.41	257.74
chr3	138771632	138771832	201	*	5.05573	4.76432	5.50547	-0.572041	0.000157273	0.0036106	28.21	30.84	23.43	27.72	25.05	24.57	23.37	34.22	34.18	31.35	51.47	64.7
chr13	91956346	91956546	201	*	4.28178	3.93134	4.79911	-0.637081	0.000157364	0.00361242	13.68	20.56	16.87	12.71	18.04	16.38	12.75	11.07	23.5	31.35	28.47	28.04
chrX	101794452	101794652	201	*	6.84524	6.98176	6.52601	0.409047	0.000157402	0.00361301	146.19	89.44	154.62	116.67	116.24	138.34	115.8	133.85	103.61	86.88	83.23	94.9
chr14	120296088	120296288	201	*	4.29586	4.56619	3.52931	0.700241	0.000157447	0.00361378	20.52	21.59	24.36	26.57	27.06	21.84	24.43	23.15	7.48	12.54	18.62	7.55
chr8	127951393	127951593	201	*	5.21664	4.97038	5.61044	-0.525392	0.000157485	0.00361437	27.36	28.79	29.05	27.72	32.07	34.58	34	37.24	56.61	51.95	38.33	48.53
chr2	130685613	130685813	201	*	6.37412	6.51763	6.03555	0.422551	0.000157548	0.00361554	93.18	83.27	107.76	94.72	83.17	100.11	89.24	81.52	54.47	69.87	71.19	66.86
chr2	5220077	5220277	201	*	7.28031	7.15324	7.50512	-0.324364	0.000157581	0.00361603	127.38	153.18	152.74	145.55	137.28	123.78	132.8	166.05	191.19	173.77	168.66	193.03
chr2	142881294	142881494	201	*	4.80879	5.05973	4.11923	0.664829	0.000157609	0.00361637	41.89	31.87	50.6	19.64	38.08	38.22	23.37	23.15	17.09	24.18	13.14	15.1
chr5	92262752	92262952	201	*	2.8068	2.0089	3.69404	-0.865283	0.000157655	0.00361715	3.42	2.06	10.31	3.47	3.01	2.73	3.19	4.03	6.41	6.27	17.52	21.57
chr3	120914251	120914451	201	*	5.4814	5.23576	5.87439	-0.516507	0.000157684	0.00361754	39.32	34.95	34.67	39.27	44.09	35.49	41.43	32.2	51.27	42.99	83.23	57.16
chr2	93102045	93102245	201	*	3.48731	3.83238	2.3657	0.82977	0.000157809	0.00362014	17.95	18.51	15.93	12.71	14.03	10.01	12.75	12.08	7.48	4.48	2.19	6.47
chr2	167982747	167982947	201	*	5.22755	5.43057	4.70842	0.568221	0.000157851	0.0036208	46.16	33.93	36.55	40.43	43.09	52.79	47.81	44.28	32.04	26.87	24.09	21.57
chr9	75264090	75264290	201	*	7.6467	7.5383	7.84175	-0.28141	0.000157862	0.0036208	192.35	190.19	183.67	177.89	178.37	202.95	179.54	182.15	214.69	240.05	226.7	236.17
chr4	73970498	73970698	201	*	4.64666	4.30015	5.15968	-0.626974	0.000157905	0.0036215	16.24	19.53	31.86	20.79	21.04	19.11	15.94	13.08	27.77	25.98	52.57	36.67
chr18	56466956	56467156	201	*	5.723	5.5092	6.07405	-0.479479	0.000157945	0.00362202	52.15	58.6	32.8	47.36	50.1	42.78	39.31	41.26	73.7	69.87	53.66	72.25
chr6	69787315	69787515	201	*	3.60513	3.94949	2.48741	0.826133	0.000157951	0.00362202	14.53	24.67	12.18	9.24	14.03	17.29	8.5	23.15	8.54	6.27	4.38	3.24
chr12	18389126	18389326	201	*	3.84622	4.1534	2.91776	0.775174	0.000158001	0.00362287	23.08	10.28	19.68	15.02	21.04	18.2	15.94	19.12	5.34	5.37	6.57	12.94
chr3	31442118	31442318	201	*	4.04667	4.34074	3.17841	0.744891	0.000158206	0.0036273	21.37	30.84	14.99	24.26	18.04	15.47	17	20.13	7.48	8.06	12.05	8.63
chr19	6968553	6968753	201	*	5.86248	5.66562	6.19028	-0.455188	0.000158257	0.0036282	43.6	48.32	44.04	43.9	48.1	51.88	65.87	60.38	75.84	76.14	65.71	74.41
chr5	5286008	5286208	201	*	3.89964	3.12329	4.77331	-0.860909	0.000158293	0.00362875	11.97	10.28	6.56	3.47	10.02	10.92	7.44	9.06	11.75	15.23	29.57	52.84
chrX	77523716	77523916	201	*	4.49333	4.13409	5.02024	-0.64126	0.000158336	0.00362944	17.1	15.42	18.74	19.64	10.02	26.39	18.06	15.1	17.09	32.25	43.81	36.67
chr17	66711271	66711471	201	*	4.15012	4.43584	3.31871	0.725906	0.00015835	0.0036295	16.24	29.81	20.62	23.1	26.05	20.02	20.19	17.11	7.48	10.75	7.67	14.02
chr10	107446611	107446811	201	*	4.66772	4.90454	4.03109	0.646649	0.000158424	0.00363089	33.34	28.79	34.67	28.88	27.06	35.49	20.19	31.2	21.36	12.54	14.24	17.25
chr7	88601723	88601923	201	*	4.95942	5.18232	4.37267	0.608947	0.000158435	0.00363089	31.63	35.98	39.36	36.96	30.06	47.33	32.93	36.23	16.02	22.39	15.33	29.12
chr7	51753156	51753356	201	*	3.9398	4.24302	3.02987	0.758957	0.000158453	0.00363102	21.37	9.25	19.68	18.48	19.04	18.2	22.31	23.15	11.75	8.96	6.57	5.39
chr18	38217022	38217222	201	*	7.89935	7.79238	8.09209	-0.275733	0.000158499	0.00363181	216.29	212.81	251.14	225.25	224.47	222.98	189.1	231.46	265.96	256.17	279.27	290.09
chr14	46996075	46996275	201	*	4.6828	4.37568	5.15113	-0.593877	0.000158568	0.00363309	20.52	28.79	18.74	20.79	22.05	20.02	18.06	17.11	25.63	34.93	44.9	36.67
chr7	19829766	19829966	201	*	5.8983	6.06465	5.49394	0.482845	0.000158644	0.0036344	75.23	66.82	67.47	50.83	76.16	63.71	64.8	70.45	34.18	49.26	54.76	42.06
chr3	51564578	51564778	201	*	6.18394	6.00112	6.492	-0.425389	0.000158649	0.0036344	71.81	65.8	57.16	69.31	70.15	64.62	54.18	59.38	70.5	84.2	99.66	105.68
chr4	149060736	149060936	201	*	4.92858	4.63432	5.38172	-0.580293	0.000158753	0.0036365	18.81	24.67	36.55	25.41	17.04	16.38	27.62	32.2	44.86	34.93	46	40.98
chr8	105973681	105973881	201	*	5.77388	5.56612	6.11671	-0.46829	0.000158768	0.00363656	43.6	45.23	49.67	45.05	46.1	50.97	53.12	45.29	60.88	68.07	56.95	91.66
chr2	181390541	181390741	201	*	3.86361	3.34052	4.54909	-0.75512	0.000158816	0.00363713	5.98	9.25	16.87	8.09	12.02	8.19	9.56	11.07	20.29	11.64	15.33	46.37
chr14	37477715	37477915	201	*	6.17484	5.95978	6.52757	-0.478139	0.000158817	0.00363713	67.54	83.27	70.28	50.83	63.13	69.17	40.37	53.34	81.18	109.28	111.71	66.86
chr10	120311532	120311732	201	*	4.00565	4.31125	3.08463	0.767392	0.000158838	0.00363729	31.63	13.36	13.12	17.33	24.05	20.02	20.19	19.12	14.95	8.06	8.76	2.16
chr5	129415384	129415584	201	*	5.04205	4.7427	5.50123	-0.581387	0.00015885	0.00363729	25.65	24.67	21.55	31.19	33.07	32.76	19.12	26.17	30.98	34.04	50.38	65.78
chr2	53477426	53477626	201	*	5.00607	4.68465	5.49093	-0.596467	0.00015886	0.00363729	34.2	33.93	28.11	15.02	22.05	28.21	18.06	26.17	34.18	30.45	61.33	53.92
chr5	113082917	113083117	201	*	4.77015	5.01019	4.12168	0.650441	0.000158882	0.00363752	35.91	19.53	42.17	35.81	33.07	30.94	38.25	22.14	22.43	13.44	21.9	11.86
chr3	107929352	107929552	201	*	3.81126	3.32356	4.46539	-0.737217	0.000158917	0.00363784	5.13	10.28	14.06	13.86	9.02	7.28	6.37	14.09	13.89	12.54	30.67	31.27
chr3	98366938	98367138	201	*	3.18299	3.56557	1.83434	0.876395	0.00015892	0.00363784	15.39	10.28	14.06	5.78	15.03	14.56	9.56	10.06	2.14	4.48	6.57	1.08
chr4	101893867	101894067	201	*	5.90783	6.07598	5.4981	0.495105	0.000159005	0.00363949	64.12	75.05	74.03	47.36	73.15	75.54	69.05	61.39	40.59	34.93	42.71	62.55
chr15	38535377	38535577	201	*	6.71097	6.39861	7.18538	-0.59744	0.00015904	0.00363982	85.49	121.31	101.2	58.91	76.16	88.28	70.12	73.46	105.74	120.03	177.42	179.01
chr2	142362932	142363132	201	*	5.9532	5.73879	6.30505	-0.474092	0.000159043	0.00363982	51.29	60.66	47.79	69.31	41.09	60.07	45.68	51.32	79.04	54.64	93.09	89.51
chr19	52275219	52275419	201	*	4.19113	3.82433	4.72618	-0.649441	0.000159143	0.00364183	11.97	17.48	13.12	13.86	15.03	19.11	11.69	11.07	23.5	26.87	32.86	22.65
chr2	116243311	116243511	201	*	8.14116	8.02532	8.34818	-0.296181	0.000159177	0.00364232	231.67	309.45	265.19	252.98	258.54	259.38	226.28	280.78	342.87	274.09	326.37	360.19
chr17	30590946	30591146	201	*	7.47564	7.35848	7.68479	-0.299334	0.000159453	0.00364835	165.85	137.76	172.42	154.79	179.37	167.46	173.17	162.03	198.67	201.53	216.85	205.97
chr9	57804968	57805168	201	*	5.45444	5.22141	5.83108	-0.506606	0.000159572	0.00365081	33.34	46.26	37.48	33.5	29.06	36.4	36.12	46.29	63.02	59.12	63.52	42.06
chr2	131440997	131441197	201	*	3.7597	4.08034	2.76609	0.795938	0.000159683	0.00365307	24.79	17.48	12.18	17.33	23.05	14.56	14.87	11.07	8.54	4.48	10.95	3.24
chr14	27341504	27341704	201	*	4.46299	4.10771	4.98561	-0.632966	0.0001597	0.00365318	16.24	18.51	13.12	13.86	27.06	19.11	15.94	14.09	32.04	19.71	37.24	37.74
chr16	90150412	90150612	201	*	6.24979	6.40213	5.88625	0.442651	0.000159719	0.00365334	83.78	75.05	95.58	78.55	79.16	91.92	84.99	87.55	72.63	66.28	40.52	57.16
chr17	7890289	7890489	201	*	4.56753	4.24641	5.05203	-0.607326	0.000159744	0.00365362	18.81	15.42	15.93	20.79	25.05	21.84	14.87	19.12	43.79	31.35	26.28	31.27
chr3	18357086	18357286	201	*	6.50734	6.64653	6.18079	0.415474	0.000159899	0.0036569	106.86	117.2	107.76	103.96	94.2	78.27	95.61	97.62	73.7	60.01	76.66	79.8
chr7	111834419	111834619	201	*	6.28716	6.10685	6.59164	-0.420291	0.000159988	0.00365865	73.52	84.3	60.91	65.84	74.15	60.07	52.06	80.51	100.4	84.2	109.52	91.66
chr4	148122326	148122526	201	*	6.8549	6.70407	7.11617	-0.368957	0.000160021	0.00365912	110.28	86.36	103.08	131.69	87.18	108.3	93.49	113.72	147.4	121.82	136.9	148.82
chr1	132612955	132613155	201	*	4.9061	4.59347	5.38083	-0.592175	0.000160055	0.00365962	23.94	25.7	22.49	30.03	21.04	31.85	15.94	22.14	35.25	25.98	54.76	50.68
chr12	40491115	40491315	201	*	3.90091	4.19949	3.01232	0.758667	0.000160109	0.0036605	20.52	18.51	15.93	13.86	21.04	21.84	20.19	15.1	6.41	6.27	12.05	7.55
chr2	119163181	119163381	201	*	4.97029	5.19084	4.39173	0.601647	0.000160118	0.0036605	36.76	43.18	37.48	38.12	37.08	30.03	40.37	29.18	17.09	22.39	17.52	26.96
chr14	54481608	54481808	201	*	3.49786	2.96987	4.18756	-0.760741	0.000160322	0.00366488	6.84	8.22	10.31	11.55	4.01	6.37	5.31	10.06	8.54	14.33	26.28	23.72
chr11	97799025	97799225	201	*	7.66478	7.54477	7.87845	-0.30647	0.000160353	0.00366532	185.51	153.18	168.67	197.53	201.42	201.13	189.1	197.25	262.76	215.87	211.37	251.27
chr16	75437692	75437892	201	*	4.23229	3.8423	4.79178	-0.660496	0.000160479	0.00366792	24.79	15.42	14.06	10.4	13.03	15.47	8.5	13.08	20.29	29.56	36.14	24.8
chrX	93520261	93520461	201	*	3.84708	4.15626	2.90914	0.775241	0.000160503	0.00366818	17.1	15.42	17.8	8.09	20.04	20.02	17	27.17	8.54	6.27	8.76	6.47
chr2	130962976	130963176	201	*	4.65325	4.34606	5.12166	-0.591665	0.000160612	0.00367041	19.66	20.56	16.87	16.17	29.06	19.11	19.12	22.14	36.32	32.25	39.43	31.27
chr4	87768178	87768378	201	*	5.84225	5.63584	6.18323	-0.461745	0.000160651	0.00367101	57.28	57.57	54.35	48.52	48.1	43.69	32.93	55.35	84.38	67.18	70.09	69.02
chr5	20997755	20997955	201	*	5.34868	5.55183	4.82914	0.564563	0.000160835	0.00367493	34.2	51.4	63.72	51.98	37.08	50.97	45.68	40.25	26.7	30.45	30.67	25.88
chr7	77927164	77927364	201	*	3.60585	3.03115	4.33456	-0.781213	0.000160917	0.00367639	3.42	15.42	9.37	4.62	8.02	10.01	8.5	6.04	17.09	8.06	36.14	19.41
chr8	124150629	124150829	201	*	5.55607	5.73554	5.112	0.518654	0.000160933	0.00367639	54.71	55.52	61.85	46.21	57.12	55.52	52.06	43.27	36.32	31.35	37.24	33.43
chr7	83982756	83982956	201	*	6.05343	6.21139	5.6737	0.465274	0.000160935	0.00367639	79.5	82.24	68.41	68.15	75.16	91.01	66.93	61.39	53.41	46.58	43.81	60.39
chr18	31054222	31054422	201	*	5.08377	4.80312	5.52052	-0.561785	0.000160966	0.00367667	34.2	35.98	30.92	27.72	25.05	14.56	29.75	25.16	39.52	37.62	51.47	55
chr10	121781274	121781474	201	*	5.99464	6.16282	5.58483	0.48304	0.000160972	0.00367667	76.08	60.66	91.83	71.62	67.14	57.34	67.99	80.51	58.75	52.85	38.33	42.06
chr8	95423357	95423557	201	*	4.5281	4.78048	3.83299	0.662724	0.000160987	0.00367673	28.21	23.65	19.68	28.88	28.06	28.21	34	29.18	13.89	17.02	14.24	11.86
chr2	163318890	163319090	201	*	5.55517	5.74273	5.08587	0.526277	0.000161114	0.00367935	50.44	67.85	47.79	60.07	47.1	50.97	47.81	56.36	40.59	37.62	31.76	25.88
chr16	21004926	21005126	201	*	6.04536	5.84664	6.37576	-0.452587	0.000161158	0.00368007	46.16	39.07	57.16	55.45	67.14	60.98	67.99	66.42	75.84	72.55	99.66	84.12
chr10	26353890	26354090	201	*	6.59487	6.44433	6.85572	-0.372071	0.00016123	0.0036812	93.18	86.36	88.09	97.03	84.17	87.37	84.99	75.48	129.24	120.03	101.85	112.15
chr12	71244484	71244684	201	*	4.6907	4.93088	4.0417	0.646436	0.000161232	0.0036812	31.63	28.79	37.48	36.96	19.04	35.49	24.43	30.19	16.02	16.12	19.71	14.02
chr10	14492007	14492207	201	*	4.04653	4.33719	3.19341	0.744232	0.000161261	0.00368159	18.81	23.65	23.43	24.26	20.04	24.57	14.87	12.08	9.61	6.27	14.24	6.47
chr18	18146680	18146880	201	*	5.60551	5.39087	5.95767	-0.479785	0.000161296	0.00368193	45.31	46.26	40.29	40.43	40.08	49.15	31.87	42.27	63.02	72.55	56.95	56.08
chr17	82880821	82881021	201	*	5.05869	5.27951	4.47921	0.614427	0.000161301	0.00368193	47.02	49.35	40.29	30.03	45.09	44.6	19.12	35.22	23.5	17.91	23	24.8
chr4	132863051	132863251	201	*	4.59964	4.84748	3.92191	0.651255	0.000161362	0.00368304	25.65	27.76	31.86	32.34	30.06	30.03	24.43	28.18	9.61	20.6	14.24	16.18
chr14	27544150	27544350	201	*	4.27558	4.56014	3.44917	0.728207	0.000161415	0.00368398	35.05	26.73	19.68	16.17	19.04	31.85	18.06	22.14	14.95	13.44	13.14	2.16
chr1	128798895	128799095	201	*	5.18501	5.40123	4.62144	0.59401	0.000161444	0.0036843	45.31	30.84	44.98	31.19	59.12	49.15	38.25	39.25	21.36	31.35	29.57	16.18
chr4	124983911	124984111	201	*	6.54321	6.6821	6.21745	0.415892	0.000161454	0.0036843	111.14	107.95	111.51	80.86	115.24	116.49	98.8	79.5	80.11	70.76	77.76	69.02
chr12	105790004	105790204	201	*	6.28729	6.4351	5.93663	0.430429	0.000161469	0.00368437	92.33	93.55	85.27	87.79	88.18	87.37	71.18	86.55	71.56	68.07	49.28	56.08
chr2	92488789	92488989	201	*	5.60584	5.78671	5.15745	0.517129	0.000161516	0.00368501	62.41	59.63	56.22	41.58	54.11	65.53	47.81	54.34	36.32	41.2	35.05	30.2
chr6	4685035	4685235	201	*	7.38383	7.25855	7.60584	-0.317368	0.000161554	0.00368501	166.7	133.65	158.37	152.48	157.33	147.44	173.17	135.86	224.3	185.41	183.99	185.49
chr2	91112595	91112795	201	*	6.62324	6.754	6.31969	0.395072	0.000161555	0.00368501	118.83	108.97	119.95	92.41	102.21	104.66	115.8	100.64	72.63	70.76	92	84.12
chr12	76725450	76725650	201	*	4.43851	4.69634	3.72217	0.681255	0.000161564	0.00368501	24.79	22.62	28.11	24.26	17.04	27.3	36.12	27.17	10.68	11.64	17.52	12.94
chr12	116772084	116772284	201	*	4.1991	3.83157	4.73495	-0.645906	0.000161565	0.00368501	17.95	10.28	15.93	15.02	13.03	11.83	12.75	17.11	28.84	23.29	30.67	23.72
chr11	48691026	48691226	201	*	6.46239	6.61081	6.10999	0.431435	0.000161578	0.00368501	104.3	96.64	100.27	87.79	122.25	106.48	78.62	85.54	70.5	85.09	64.62	56.08
chr10	42579865	42580065	201	*	5.98547	5.80219	6.29417	-0.43177	0.000161583	0.00368501	47.87	57.57	50.6	61.22	57.12	57.34	56.31	58.37	80.11	75.24	72.28	86.27
chr17	37239482	37239682	201	*	4.39417	4.66015	3.64535	0.696364	0.00016166	0.00368642	18.81	24.67	23.43	24.26	38.08	20.02	31.87	21.13	10.68	8.96	14.24	16.18
chr7	82204525	82204725	201	*	6.07598	5.89284	6.38451	-0.428399	0.00016167	0.00368642	60.7	64.77	74.97	56.6	54.11	51.88	49.93	62.39	87.59	86.88	77.76	81.96
chr6	96648802	96649002	201	*	3.3986	2.85481	4.10176	-0.766528	0.000161737	0.00368767	5.13	6.17	8.43	9.24	10.02	5.46	6.37	7.04	14.95	8.06	24.09	21.57
chr10	80121738	80121938	201	*	4.7577	4.99078	4.13472	0.628136	0.000161792	0.00368866	33.34	38.04	32.8	25.41	35.07	30.94	26.56	32.2	20.29	20.6	16.43	12.94
chr16	56870692	56870892	201	*	4.62906	4.87263	3.96743	0.652914	0.000161805	0.00368867	29.92	32.9	32.8	23.1	32.07	29.12	21.25	33.21	9.61	17.02	23	12.94
chr2	169293482	169293682	201	*	7.13263	6.99945	7.36697	-0.335186	0.000162032	0.00369355	109.43	112.06	128.38	145.55	140.29	133.79	124.3	129.82	177.31	146	175.23	161.76
chr7	113052978	113053178	201	*	4.85019	4.49491	5.37282	-0.638091	0.000162177	0.00369635	18.81	17.48	25.3	26.57	19.04	16.38	27.62	29.18	24.57	26.87	70.09	44.21
chr1	67967788	67967988	201	*	5.00381	4.72616	5.43692	-0.560825	0.000162179	0.00369635	26.5	35.98	23.43	27.72	24.05	18.2	28.68	27.17	36.32	35.83	54.76	46.37
chr10	125184223	125184423	201	*	8.34427	8.24039	8.53197	-0.2734	0.000162326	0.00369941	310.32	297.11	344.84	341.92	284.59	270.3	260.28	309.96	381.32	395.9	369.08	334.3
chr6	16362197	16362397	201	*	8.20557	8.10813	8.38268	-0.254898	0.000162364	0.00369999	277.84	261.13	299.86	288.78	284.59	293.06	247.53	254.61	361.02	329.62	320.89	323.52
chr5	37918063	37918263	201	*	5.12129	4.86566	5.52702	-0.53685	0.000162392	0.00370035	29.92	29.81	27.18	33.5	28.06	30.03	26.56	28.18	59.81	47.47	38.33	38.82
chr15	59887905	59888105	201	*	4.2079	3.83323	4.75133	-0.651853	0.000162565	0.00370401	15.39	15.42	14.99	16.17	13.03	16.38	9.56	13.08	26.7	23.29	38.33	19.41
chr5	137712173	137712373	201	*	4.5345	4.7925	3.8175	0.680824	0.000162577	0.00370402	39.32	22.62	16.87	25.41	30.06	34.58	28.68	24.15	20.29	14.33	13.14	8.63
chr2	37477844	37478044	201	*	4.8668	5.09858	4.24851	0.623124	0.000162741	0.00370733	34.2	33.93	34.67	32.34	41.09	38.22	24.43	35.22	27.77	23.29	10.95	14.02
chr17	57220464	57220664	201	*	3.72875	4.05514	2.70626	0.792237	0.000162747	0.00370733	18.81	16.45	14.99	15.02	21.04	19.11	7.44	20.13	4.27	9.85	7.67	4.31
chr10	56695216	56695416	201	*	4.88676	4.59326	5.339	-0.579347	0.000162784	0.00370784	23.94	30.84	23.43	26.57	21.04	24.57	27.62	15.1	55.54	36.72	40.52	29.12
chr13	12277346	12277546	201	*	5.69531	5.87714	5.24397	0.515448	0.000162794	0.00370784	62.41	59.63	59.04	58.91	49.1	70.08	44.62	66.42	36.32	44.79	25.19	45.29
chr2	170032038	170032238	201	*	6.34807	6.49444	6.00147	0.429111	0.000162837	0.00370852	83.78	88.41	87.15	82.01	86.18	98.29	80.74	114.73	73.7	66.28	58.04	58.23
chr2	76545294	76545494	201	*	4.69317	4.94102	4.0154	0.656362	0.000162875	0.00370895	39.32	24.67	30.92	25.41	40.08	36.4	30.81	18.11	17.09	21.5	14.24	11.86
chr11	55406140	55406340	201	*	3.60133	3.93757	2.52757	0.817547	0.000162894	0.00370895	15.39	20.56	20.62	15.02	18.04	8.19	11.69	13.08	3.2	3.58	6.57	9.71
chr11	106135123	106135323	201	*	5.75442	5.54066	6.1054	-0.485751	0.000162895	0.00370895	51.29	35.98	35.61	60.07	50.1	32.76	55.24	51.32	61.95	79.72	71.19	62.55
chr3	34707979	34708179	201	*	3.50169	3.85074	2.35786	0.830782	0.000162905	0.00370895	17.95	21.59	13.12	13.86	14.03	11.83	17	6.04	5.34	5.37	5.48	4.31
chr12	32297550	32297750	201	*	5.19579	5.40421	4.65872	0.58003	0.000162971	0.00371016	50.44	44.21	50.6	34.65	50.1	40.96	26.56	41.26	22.43	28.66	21.9	28.04
chr12	80014382	80014582	201	*	5.65623	5.83224	5.22278	0.50818	0.000162984	0.00371017	56.42	50.37	52.48	63.53	56.12	53.7	64.8	58.37	40.59	29.56	32.86	46.37
chr5	115045390	115045590	201	*	5.7714	5.55028	6.13227	-0.489074	0.000163034	0.00371105	43.6	37.01	41.23	63.53	50.1	50.06	34	55.35	89.72	63.6	71.19	56.08
chr19	38387929	38388129	201	*	3.43478	3.78551	2.28144	0.831132	0.000163152	0.00371339	11.97	12.34	14.99	15.02	13.03	11.83	18.06	13.08	3.2	5.37	5.48	5.39
chr15	54845999	54846199	201	*	3.72091	2.85167	4.65081	-0.879231	0.000163162	0.00371339	6.84	14.39	5.62	3.47	3.01	9.1	4.25	11.07	14.95	11.64	36.14	37.74
chr2	109311520	109311720	201	*	6.91137	7.03483	6.62738	0.369879	0.000163254	0.00371519	144.48	138.79	136.81	121.29	136.28	134.7	117.92	118.75	121.77	97.63	88.71	87.35
chr18	34783485	34783685	201	*	7.2323	7.34368	6.97985	0.337682	0.000163305	0.00371607	170.12	157.29	180.86	157.1	150.31	164.73	172.1	146.93	145.26	111.96	117.18	130.49
chr9	108469965	108470165	201	*	5.64841	5.82813	5.2036	0.520625	0.000163331	0.00371638	67.54	54.49	59.97	65.84	56.12	57.34	49.93	43.27	49.13	28.66	38.33	31.27
chr6	52105354	52105554	201	*	7.37043	7.23584	7.60695	-0.336381	0.000163351	0.00371657	147.04	141.87	166.8	168.65	125.26	143.8	142.36	170.08	226.44	168.39	209.18	175.78
chr15	83846662	83846862	201	*	5.43661	5.63222	4.94167	0.54156	0.000163405	0.0037175	46.16	46.26	49.67	51.98	41.09	41.87	57.37	62.39	29.91	37.62	26.28	29.12
chr4	108380254	108380454	201	*	7.42793	7.28491	7.67739	-0.349137	0.000163473	0.00371877	173.54	168.6	149.93	128.22	176.37	189.3	132.8	128.81	192.26	186.31	227.8	212.45
chr15	39019518	39019718	201	*	4.08208	3.67903	4.65495	-0.674658	0.000163574	0.00372079	14.53	20.56	13.12	11.55	13.03	9.1	8.5	12.08	19.23	20.6	36.14	24.8
chr18	52255957	52256157	201	*	5.23298	5.43505	4.71699	0.561879	0.000163594	0.00372096	42.74	32.9	48.73	45.05	49.1	41.87	41.43	44.28	22.43	29.56	24.09	29.12
chr7	60386101	60386301	201	*	2.60154	1.77613	3.50562	-0.868371	0.00016364	0.00372172	3.42	2.06	1.87	3.47	4.01	6.37	3.19	3.02	6.41	5.37	14.24	19.41
chr9	106127057	106127257	201	*	6.58924	6.41872	6.87961	-0.407555	0.000163672	0.00372217	84.63	72.99	85.27	83.17	86.18	97.38	89.24	85.54	158.08	122.71	97.47	92.74
chr13	9228532	9228732	201	*	4.26013	4.5299	3.49591	0.711074	0.000163804	0.00372488	24.79	26.73	20.62	17.33	24.05	30.03	19.12	22.14	5.34	7.17	17.52	15.1
chr11	105173451	105173651	201	*	5.74247	5.91611	5.31621	0.511178	0.000163859	0.00372558	68.39	58.6	63.72	51.98	55.11	70.99	48.87	65.41	43.79	29.56	53.66	32.35
chr1	128640959	128641159	201	*	4.92971	5.14878	4.35632	0.600339	0.00016386	0.00372558	36.76	30.84	36.55	32.34	41.09	32.76	38.25	35.22	23.5	21.5	17.52	19.41
chr9	30771896	30772096	201	*	2.87784	2.12035	3.73937	-0.846985	0.000164108	0.00373094	6.84	3.08	3.75	2.31	5.01	5.46	5.31	3.02	10.68	3.58	21.9	17.25
chr10	70652018	70652218	201	*	5.48446	5.24477	5.86977	-0.511969	0.000164129	0.00373114	47.02	34.95	40.29	32.34	41.09	46.42	35.06	26.17	52.34	71.66	64.62	45.29
chr8	105838776	105838976	201	*	5.22997	5.43563	4.70207	0.573361	0.000164169	0.00373177	50.44	48.32	46.85	26.57	51.11	36.4	38.25	48.31	24.57	29.56	25.19	24.8
chr2	26493585	26493785	201	*	6.71527	6.55813	6.98597	-0.37632	0.000164212	0.00373246	94.89	88.41	108.7	93.57	88.18	83.73	97.74	98.62	136.72	97.63	131.42	141.27
chr6	115978712	115978912	201	*	6.265	6.41531	5.90728	0.441634	0.000164234	0.00373268	91.47	84.3	96.52	63.53	92.19	74.63	95.61	84.53	61.95	60.91	48.19	69.02
chr7	123242307	123242507	201	*	3.86368	4.17435	2.91869	0.76557	0.000164383	0.00373554	23.94	18.51	14.06	20.79	14.03	20.02	17	16.1	3.2	10.75	7.67	8.63
chr9	72154268	72154468	201	*	4.34764	4.61672	3.58625	0.709074	0.000164385	0.00373554	35.05	32.9	26.24	13.86	26.05	22.75	22.31	17.11	16.02	8.06	15.33	8.63
chr15	66877981	66878181	201	*	4.06971	3.20275	4.99828	-0.877704	0.000164603	0.00374021	11.11	2.06	12.18	8.09	7.01	12.74	6.37	14.09	16.02	15.23	40.52	56.08
chr7	70276172	70276372	201	*	4.45142	4.70914	3.73551	0.679551	0.000164776	0.00374386	31.63	35.98	29.99	19.64	25.05	25.48	23.37	18.11	9.61	14.33	14.24	15.1
chr2	84635752	84635952	201	*	8.40986	8.29926	8.60848	-0.28556	0.00016487	0.00374572	318.02	352.62	343.91	283.01	302.63	320.36	243.28	356.25	375.98	405.76	410.69	368.81
chr11	88402397	88402597	201	*	5.49629	5.27229	5.86101	-0.494094	0.000164883	0.00374574	44.45	39.07	34.67	47.36	29.06	32.76	43.56	38.24	65.16	56.43	59.14	51.76
chr16	18416591	18416791	201	*	5.27698	5.47935	4.76001	0.563348	0.00016498	0.00374765	41.03	56.54	47.79	35.81	45.09	40.04	38.25	52.33	19.23	30.45	30.67	28.04
chr18	59013611	59013811	201	*	4.78226	5.0188	4.14667	0.633107	0.000165003	0.00374789	31.63	29.81	38.42	30.03	28.06	44.6	27.62	29.18	18.16	23.29	18.62	10.78
chr3	83127827	83128027	201	*	5.10774	4.85148	5.51426	-0.540245	0.000165087	0.00374929	24.79	24.67	35.61	35.81	31.06	20.02	30.81	28.18	45.93	45.68	40.52	50.68
chr11	54804638	54804838	201	*	5.62113	5.80465	5.16449	0.52184	0.000165102	0.00374929	48.73	56.54	57.16	54.29	58.12	71.9	53.12	47.3	36.32	38.52	44.9	23.72
chr12	74238759	74238959	201	*	5.37683	5.57422	4.87614	0.558801	0.000165102	0.00374929	58.99	58.6	44.04	39.27	51.11	48.24	45.68	35.22	40.59	26.87	26.28	23.72
chr14	86837531	86837731	201	*	4.33941	3.97166	4.87548	-0.647113	0.000165118	0.00374936	21.37	20.56	12.18	17.33	19.04	8.19	12.75	14.09	30.98	23.29	39.43	23.72
chr1	187187250	187187450	201	*	4.70741	4.95165	4.04325	0.650888	0.000165192	0.00375075	29.92	32.9	40.29	20.79	31.06	42.78	28.68	21.13	17.09	20.6	14.24	14.02
chr3	9431492	9431692	201	*	2.95311	2.25954	3.77143	-0.830055	0.000165242	0.00375161	5.13	5.14	6.56	3.47	3.01	4.55	7.44	3.02	6.41	8.06	16.43	23.72
chr9	114541373	114541573	201	*	8.24142	8.13578	8.43198	-0.271678	0.000165297	0.00375258	278.69	318.7	300.8	272.61	258.54	293.97	276.22	250.59	331.12	303.65	381.12	365.58
chr14	19996959	19997159	201	*	6.88554	6.72902	7.15534	-0.382262	0.000165351	0.00375352	100.88	147.01	96.52	99.34	96.2	111.94	86.05	110.7	137.79	149.58	159.9	122.94
chr12	103511613	103511813	201	*	4.97871	4.48512	5.63818	-0.735738	0.00016546	0.00375571	21.37	21.59	37.48	13.86	20.04	23.66	17	24.15	39.52	32.25	83.23	44.21
chr14	64076664	64076864	201	*	3.38187	2.82272	4.09785	-0.767317	0.000165514	0.00375665	7.69	8.22	6.56	2.31	7.01	8.19	9.56	7.04	20.29	8.06	15.33	24.8
chr13	37894841	37895041	201	*	3.6219	3.95166	2.58208	0.806134	0.000165591	0.0037581	20.52	16.45	18.74	13.86	15.03	9.1	17	13.08	7.48	4.48	8.76	3.24
chr12	99540323	99540523	201	*	6.01134	6.17242	5.62254	0.46801	0.000165613	0.00375814	77.79	75.05	85.27	79.7	58.12	71.9	63.74	65.41	56.61	50.16	51.47	38.82
chr13	13785093	13785293	201	*	6.81121	6.67016	7.05766	-0.35314	0.000165617	0.00375814	88.05	96.64	106.83	115.51	96.2	108.3	93.49	109.69	140.99	129.88	137.99	124.02
chr15	58929190	58929390	201	*	4.14236	3.7338	4.72082	-0.676626	0.000165659	0.0037588	12.82	15.42	17.8	11.55	15.03	18.2	9.56	6.04	21.36	24.18	40.52	19.41
chr3	49382682	49382882	201	*	5.87013	6.03657	5.4655	0.48036	0.000165814	0.00376203	74.38	65.8	74.97	60.07	75.16	59.16	55.24	60.38	42.72	49.26	41.62	43.14
chr11	85297987	85298187	201	*	6.09496	6.24905	5.72639	0.449182	0.000165924	0.00376424	76.94	76.08	83.4	67	76.16	81.91	77.55	69.44	58.75	56.43	40.52	56.08
chr7	24674599	24674799	201	*	4.41111	4.67352	3.67665	0.695412	0.000165993	0.00376553	23.94	32.9	25.3	12.71	34.07	31.85	21.25	22.14	13.89	8.96	17.52	10.78
chr11	111121603	111121803	201	*	5.68303	5.45081	6.0586	-0.503289	0.000166037	0.003766	38.47	50.37	47.79	61.22	40.08	40.96	29.75	41.26	58.75	53.74	64.62	89.51
chr10	111378131	111378331	201	*	7.0495	7.16872	6.77667	0.352377	0.000166063	0.003766	166.7	138.79	137.75	139.77	151.31	141.07	131.73	143.91	113.22	125.4	99.66	100.29
chr18	69139120	69139320	201	*	7.21821	7.08507	7.45247	-0.334451	0.000166068	0.003766	146.19	129.54	113.39	139.77	157.33	124.69	125.36	149.95	199.74	163.91	173.04	163.92
chr9	24861601	24861801	201	*	4.46099	4.71261	3.76878	0.667157	0.000166069	0.003766	25.65	25.7	23.43	25.41	25.05	31.85	25.5	27.17	14.95	13.44	16.43	9.71
chr18	76084267	76084467	201	*	6.45888	6.60985	6.09926	0.433764	0.000166077	0.003766	94.04	92.53	89.96	110.89	76.16	84.64	108.36	124.79	69.43	78.82	58.04	67.94
chr2	144224467	144224667	201	*	5.68052	5.86155	5.23165	0.514616	0.000166125	0.0037668	60.7	61.68	59.04	42.74	53.11	76.45	52.06	59.38	34.18	46.58	33.95	35.59
chr6	42490009	42490209	201	*	3.00967	2.29514	3.84251	-0.840867	0.000166146	0.00376695	3.42	6.17	4.69	6.93	7.01	1.82	3.19	6.04	12.82	4.48	12.05	28.04
chr6	37212945	37213145	201	*	6.03104	6.20039	5.61774	0.482586	0.000166156	0.00376695	70.96	69.91	89.02	75.08	67.14	73.72	87.11	55.35	58.75	58.22	47.09	32.35
chr18	20947595	20947795	201	*	4.22952	4.50561	3.43914	0.709097	0.000166175	0.00376708	17.1	21.59	19.68	27.72	21.04	20.02	23.37	31.2	8.54	9.85	12.05	12.94
chr3	134281882	134282082	201	*	4.16743	3.75127	4.75352	-0.676615	0.000166205	0.00376748	16.24	13.36	13.12	8.09	11.02	19.11	11.69	15.1	20.29	17.91	43.81	25.88
chr6	140649818	140650018	201	*	4.10554	4.39436	3.26058	0.725451	0.000166285	0.00376901	18.81	27.76	20.62	20.79	18.04	22.75	23.37	16.1	7.48	13.44	10.95	6.47
chr1	120109876	120110076	201	*	3.64897	3.9802	2.60154	0.810722	0.000166301	0.00376908	16.24	12.34	23.43	17.33	20.04	11.83	17	8.05	6.41	2.69	5.48	9.71
chr10	95630311	95630511	201	*	4.46049	4.71575	3.75424	0.668799	0.00016633	0.00376947	23.08	26.73	25.3	21.95	28.06	26.39	25.5	33.21	9.61	16.12	13.14	15.1
chr2	37591720	37591920	201	*	4.89922	4.59467	5.36452	-0.586698	0.000166367	0.00377001	21.37	25.7	23.43	17.33	30.06	21.84	23.37	30.19	24.57	35.83	56.95	47.45
chr10	95254085	95254285	201	*	6.49844	6.32779	6.78899	-0.413311	0.000166463	0.0037719	71.81	82.24	74.03	69.31	87.18	81.91	76.49	99.63	121.77	137.04	83.23	100.29
chr6	48852021	48852221	201	*	5.57822	5.35659	5.93977	-0.489964	0.000166559	0.0037738	31.63	49.35	33.73	48.52	44.09	40.96	38.25	41.26	59.81	51.06	61.33	73.33
chr17	12171172	12171372	201	*	3.73946	3.25452	4.3911	-0.726412	0.000166576	0.00377389	11.97	5.14	8.43	6.93	10.02	8.19	9.56	16.1	24.57	11.64	17.52	30.2
chr2	139608695	139608895	201	*	5.00488	4.73236	5.43169	-0.558441	0.000166617	0.00377454	29.07	24.67	27.18	33.5	30.06	20.93	18.06	29.18	37.38	49.26	52.57	33.43
chr4	66909169	66909369	201	*	4.34093	4.60146	3.61392	0.690333	0.000166764	0.00377758	29.07	29.81	25.3	17.33	24.05	19.11	23.37	26.17	10.68	8.96	14.24	15.1
chr2	4461601	4461801	201	*	6.7243	6.57009	6.99063	-0.370475	0.000166839	0.00377889	106.01	112.06	96.52	86.64	90.19	101.93	71.18	95.6	126.04	116.44	130.33	135.88
chr12	75844469	75844669	201	*	6.31406	6.13671	6.61429	-0.425874	0.000166847	0.00377889	59.84	78.13	74.03	90.1	60.12	71.9	56.31	72.46	113.22	109.28	75.57	93.82
chr4	130633678	130633878	201	*	5.8084	5.98133	5.38431	0.493182	0.000166951	0.00378096	55.57	72.99	58.1	62.38	59.12	59.16	61.62	76.48	48.07	43.89	46	29.12
chr7	4825420	4825620	201	*	7.10759	7.21986	6.85287	0.334883	0.000166975	0.00378122	141.91	140.84	148.06	146.7	156.32	155.63	156.17	146.93	114.29	115.55	113.9	118.62
chr8	94453208	94453408	201	*	4.25704	4.5386	3.44351	0.715643	0.000167187	0.00378573	23.94	14.39	28.11	24.26	34.07	19.11	14.87	27.17	8.54	14.33	9.86	10.78
chr12	72821052	72821252	201	*	7.72052	7.60512	7.92684	-0.299455	0.000167271	0.00378714	190.64	174.77	225.84	184.82	202.42	202.95	186.98	189.2	242.46	278.57	243.13	209.21
chr11	65100095	65100295	201	*	5.89794	6.06999	5.47652	0.491083	0.000167287	0.00378714	56.42	59.63	65.6	58.91	66.14	62.8	74.37	93.59	50.2	47.47	40.52	39.9
chr10	17863206	17863406	201	*	4.82348	5.05015	4.22343	0.623471	0.000167287	0.00378714	36.76	40.09	39.36	33.5	24.05	35.49	27.62	28.18	16.02	15.23	21.9	21.57
chr6	49049281	49049481	201	*	3.47722	2.98078	4.13923	-0.742269	0.000167365	0.00378862	10.26	8.22	2.81	10.4	10.02	8.19	3.19	10.06	18.16	19.71	17.52	15.1
chr8	11340431	11340631	201	*	5.09011	5.29757	4.55622	0.581403	0.000167396	0.00378904	40.18	31.87	42.17	34.65	47.1	40.96	42.49	35.22	20.29	20.6	24.09	29.12
chr15	85384771	85384971	201	*	5.30568	5.50124	4.81088	0.549733	0.000167473	0.00379049	35.91	47.29	49.67	46.21	47.1	48.24	45.68	42.27	28.84	26.87	31.76	24.8
chr14	34167988	34168188	201	*	5.20359	5.40742	4.68179	0.570434	0.000167528	0.00379145	41.03	41.12	38.42	39.27	49.1	57.34	34	39.25	25.63	25.98	24.09	26.96
chr4	142285606	142285806	201	*	5.25781	5.45846	4.74644	0.560774	0.000167631	0.00379349	45.31	37.01	40.29	32.34	45.09	47.33	52.06	52.33	24.57	29.56	26.28	26.96
chr11	50359641	50359841	201	*	7.03899	6.9059	7.27318	-0.335713	0.000167713	0.00379507	123.96	103.83	122.76	124.75	109.23	126.51	128.55	119.76	175.17	157.64	150.04	135.88
chr15	94707582	94707782	201	*	6.83184	6.66639	7.11481	-0.398547	0.000167728	0.00379511	96.6	142.9	89.02	115.51	100.21	90.1	78.62	99.63	122.83	127.19	158.8	145.58
chr4	124115983	124116183	201	*	3.6364	3.96731	2.59064	0.807938	0.000167761	0.00379544	17.95	16.45	10.31	11.55	14.03	12.74	15.94	26.17	6.41	3.58	5.48	8.63
chr13	112937546	112937746	201	*	5.622	5.80917	5.15395	0.529682	0.000167771	0.00379544	66.68	66.82	48.73	45.05	57.12	69.17	45.68	49.31	42.72	42.1	28.47	29.12
chr8	83903000	83903200	201	*	7.6549	7.53988	7.86062	-0.294761	0.00016778	0.00379544	192.35	180.94	199.6	158.25	187.39	172.01	184.85	213.35	257.42	231.09	219.04	222.15
chr15	96239744	96239944	201	*	4.59503	4.85097	3.88607	0.684932	0.00016783	0.00379628	24.79	21.59	38.42	31.19	28.06	39.13	26.56	21.13	18.16	7.17	25.19	8.63
chr7	30772984	30773184	201	*	5.30199	5.5078	4.77361	0.572467	0.000167974	0.00379893	56.42	56.54	37.48	46.21	49.1	51.88	37.18	29.18	24.57	30.45	30.67	23.72
chr13	109822440	109822640	201	*	7.47259	7.34892	7.69205	-0.31366	0.000167977	0.00379893	166.7	155.24	176.17	166.34	164.34	155.63	128.55	191.21	213.62	199.74	191.66	222.15
chr1	118248201	118248401	201	*	4.58175	4.82405	3.92487	0.652503	0.000167985	0.00379893	35.91	24.67	28.11	21.95	32.07	28.21	25.5	30.19	19.23	14.33	15.33	11.86
chr10	67196717	67196917	201	*	3.79086	3.33959	4.41117	-0.709494	0.000168016	0.00379934	5.98	7.2	11.24	9.24	11.02	13.65	9.56	13.08	12.82	17.91	29.57	24.8
chr7	112695896	112696096	201	*	4.42912	4.09184	4.93189	-0.623871	0.000168056	0.00379997	13.68	21.59	20.62	19.64	16.03	10.92	13.81	20.13	28.84	26.87	39.43	26.96
chr1	53728914	53729114	201	*	3.69096	3.22062	4.32919	-0.722957	0.000168072	0.00380004	8.55	10.28	8.43	12.71	11.02	9.1	7.44	7.04	11.75	14.33	26.28	28.04
chr13	98888808	98889008	201	*	3.42719	3.78492	2.2335	0.844792	0.000168116	0.00380073	11.97	20.56	10.31	5.78	12.02	15.47	18.06	16.1	2.14	3.58	9.86	3.24
chr3	8999950	9000150	201	*	6.81663	6.94622	6.51621	0.378572	0.000168155	0.00380133	125.67	115.14	110.58	127.07	130.27	131.97	139.17	106.67	91.86	105.69	93.09	75.49
chr14	34142919	34143119	201	*	4.26078	4.53311	3.48601	0.702428	0.000168248	0.00380315	23.08	29.81	21.55	18.48	23.05	30.94	20.19	18.11	9.61	13.44	13.14	8.63
chr9	37012014	37012214	201	*	4.30952	4.57597	3.55879	0.694624	0.000168295	0.00380394	29.92	19.53	25.3	19.64	27.06	24.57	28.68	16.1	11.75	12.54	13.14	9.71
chr9	119970256	119970456	201	*	6.30524	6.12825	6.60497	-0.411847	0.000168311	0.00380399	67.54	65.8	85.27	70.46	67.14	81	49.93	72.46	105.74	86.88	100.76	95.98
chr1	140748137	140748337	201	*	5.28829	5.04405	5.67948	-0.51957	0.000168416	0.00380608	38.47	38.04	36.55	27.72	37.08	28.21	28.68	29.18	40.59	60.01	56.95	47.45
chr10	70340206	70340406	201	*	4.39033	4.64802	3.67457	0.687037	0.000168439	0.0038061	34.2	19.53	27.18	20.79	27.06	28.21	25.5	18.11	12.82	8.96	12.05	17.25
chr4	149795076	149795276	201	*	4.78358	5.01313	4.1733	0.624287	0.000168453	0.0038061	29.07	28.79	31.86	32.34	28.06	38.22	29.75	40.25	13.89	17.02	18.62	22.65
chr12	68676087	68676287	201	*	5.00008	5.2209	4.42058	0.605734	0.000168462	0.0038061	41.03	41.12	44.04	28.88	42.09	45.51	25.5	30.19	14.95	25.08	21.9	23.72
chr8	90871815	90872015	201	*	3.8554	3.43492	4.44579	-0.697466	0.000168467	0.0038061	10.26	9.25	6.56	13.86	9.02	12.74	12.75	12.08	14.95	28.66	27.38	16.18
chr16	46354771	46354971	201	*	5.0994	5.3189	4.52451	0.603725	0.000168507	0.00380672	40.18	40.09	43.11	26.57	53.11	50.97	36.12	29.18	13.89	25.98	28.47	23.72
chr4	139212084	139212284	201	*	7.35778	7.23714	7.57245	-0.307719	0.000168555	0.0038075	149.61	145.98	165.86	135.15	163.34	162.91	139.17	144.92	186.92	201.53	197.13	175.78
chr8	12137437	12137637	201	*	3.30743	3.67845	2.03329	0.85638	0.000168582	0.00380782	12.82	22.62	14.06	8.09	13.03	10.01	12.75	9.06	5.34	4.48	5.48	1.08
chr7	58942416	58942616	201	*	5.46898	5.22985	5.85358	-0.510916	0.00016863	0.00380862	35.91	33.93	42.17	41.58	42.09	41.87	24.43	38.24	39.52	59.12	71.19	61.47
chr4	142162172	142162372	201	*	6.64526	6.78138	6.32715	0.403755	0.000168729	0.00381058	124.81	110	110.58	102.81	86.18	123.78	123.24	98.62	81.18	83.3	90.9	65.78
chr4	129242800	129243000	201	*	6.46022	6.27959	6.76516	-0.424536	0.000168745	0.00381066	83.78	66.82	78.71	82.01	70.15	58.25	69.05	112.71	106.81	105.69	98.57	124.02
chr9	112782403	112782603	201	*	4.40114	4.66304	3.66871	0.691081	0.000168775	0.00381088	23.08	25.7	26.24	21.95	34.07	33.67	13.81	24.15	17.09	9.85	13.14	10.78
chr4	32637492	32637692	201	*	5.3705	5.57567	4.84424	0.579551	0.000168781	0.00381088	63.26	54.49	47.79	27.72	63.13	46.42	42.49	36.23	35.25	24.18	30.67	24.8
chr11	121558049	121558249	201	*	5.13027	5.33958	4.59021	0.578484	0.000168798	0.003811	35.91	52.43	41.23	34.65	47.1	40.04	40.37	32.2	26.7	25.08	23	21.57
chr7	68181210	68181410	201	*	3.86516	3.42445	4.47534	-0.695203	0.000168864	0.00381219	11.97	11.31	14.99	6.93	13.03	9.1	8.5	10.06	19.23	14.33	27.38	28.04
chr9	89224763	89224963	201	*	4.01922	4.31453	3.14543	0.737184	0.000168944	0.0038137	23.08	20.56	15.93	21.95	26.05	16.38	19.12	16.1	9.61	11.64	7.67	6.47
chr14	27738420	27738620	201	*	5.40136	5.16353	5.78427	-0.510898	0.000168963	0.00381385	37.62	34.95	35.61	31.19	50.1	30.94	36.12	30.19	68.36	56.43	49.28	46.37
chr10	119111050	119111250	201	*	3.65039	3.18044	4.28825	-0.721244	0.000169008	0.00381457	9.4	7.2	14.06	6.93	4.01	7.28	9.56	14.09	16.02	19.71	24.09	18.33
chr4	62727975	62728175	201	*	5.77701	5.94607	5.36456	0.489017	0.000169154	0.00381758	56.42	61.68	67.47	62.38	57.12	65.53	54.18	68.43	51.27	38.52	39.43	35.59
chr6	56574847	56575047	201	*	4.30056	3.92829	4.84144	-0.642744	0.000169169	0.00381764	17.95	20.56	13.12	6.93	18.04	17.29	13.81	14.09	30.98	20.6	36.14	26.96
chr6	90608257	90608457	201	*	6.24837	6.40722	5.86604	0.450669	0.000169272	0.00381967	76.94	90.47	97.46	87.79	87.18	79.18	75.43	84.53	40.59	79.72	54.76	58.23
chr18	53237884	53238084	201	*	4.73891	4.96969	4.12421	0.627056	0.000169288	0.00381974	36.76	37.01	30.92	26.57	32.07	33.67	25.5	28.18	18.16	17.91	16.43	17.25
chr6	108186212	108186412	201	*	3.2837	2.6522	4.05684	-0.803887	0.000169305	0.00381982	3.42	6.17	7.5	5.78	8.02	7.28	1.06	11.07	9.61	8.06	24.09	24.8
chr13	11369647	11369847	201	*	6.68963	6.82249	6.38039	0.399817	0.000169317	0.00381982	120.54	130.56	116.2	110.89	115.24	122.87	94.55	94.6	102.54	69.87	79.95	80.88
chr4	100744621	100744821	201	*	3.90062	4.20159	3.00111	0.754586	0.000169329	0.00381982	21.37	18.51	16.87	18.48	20.04	15.47	23.37	13.08	6.41	7.17	7.67	10.78
chr7	6244603	6244803	201	*	5.46761	5.23967	5.83755	-0.500204	0.000169402	0.00382116	32.49	45.23	32.8	41.58	35.07	37.31	43.56	34.22	44.86	55.53	71.19	57.16
chr7	25781915	25782115	201	*	5.94877	5.75413	6.27349	-0.445912	0.000169467	0.00382233	42.74	44.21	62.78	58.91	60.12	60.07	43.56	59.38	75.84	71.66	82.14	79.8
chr13	99617134	99617334	201	*	5.3075	5.50716	4.79938	0.563642	0.000169479	0.00382233	40.18	50.37	36.55	46.21	55.11	42.78	39.31	53.34	35.25	19.71	23	33.43
chr13	72947471	72947671	201	*	7.87222	7.754	8.08304	-0.303092	0.000169494	0.00382237	262.45	221.03	201.47	211.39	221.46	224.8	189.1	195.24	291.6	297.38	257.37	238.33
chr5	124112157	124112357	201	*	6.90743	6.75401	7.17259	-0.377274	0.000169581	0.00382406	109.43	86.36	107.76	113.2	92.19	104.66	139.17	110.7	157.01	143.31	113.9	162.84
chr10	38788752	38788952	201	*	4.79795	5.03365	4.16542	0.638081	0.000169821	0.00382918	42.74	30.84	34.67	25.41	35.07	38.22	32.93	22.14	11.75	19.71	27.38	12.94
chr18	74907321	74907521	201	*	8.5498	8.45691	8.71936	-0.245576	0.000169887	0.00383038	328.28	337.2	382.33	355.78	326.68	359.49	319.77	401.54	414.43	434.42	440.26	396.85
chr1	17688538	17688738	201	*	4.66294	4.34056	5.14889	-0.610619	0.000169906	0.00383051	19.66	26.73	19.68	18.48	31.06	16.38	17	13.08	22.43	41.2	41.62	36.67
chr9	114428556	114428756	201	*	5.02832	5.24221	4.47273	0.589397	0.000169961	0.00383146	47.87	31.87	40.29	35.81	33.07	35.49	36.12	42.27	23.5	25.08	21.9	18.33
chr16	30763308	30763508	201	*	5.48388	5.67433	5.00547	0.533733	0.000169994	0.00383178	49.58	47.29	48.73	45.05	63.13	51.88	61.62	41.26	29.91	36.72	25.19	36.67
chr2	32127988	32128188	201	*	4.78338	4.48371	5.24295	-0.578998	0.00017	0.00383178	23.94	14.39	26.24	21.95	23.05	21.84	24.43	23.15	34.18	30.45	37.24	49.61
chr4	88084072	88084272	201	*	4.0996	3.66839	4.70055	-0.689259	0.000170046	0.00383237	17.1	17.48	6.56	9.24	12.02	13.65	9.56	16.1	19.23	15.23	35.05	34.51
chr13	100516618	100516818	201	*	6.78359	6.62731	7.05301	-0.375358	0.000170052	0.00383237	111.14	120.28	99.33	64.69	94.2	94.65	100.93	105.67	136.72	128.09	140.18	126.17
chr6	33674952	33675152	201	*	3.65302	3.98099	2.62243	0.796351	0.00017009	0.00383293	15.39	14.39	15.93	10.4	19.04	10.92	19.12	21.13	7.48	6.27	6.57	4.31
chrX	161973676	161973876	201	*	5.84719	5.64012	6.18908	-0.469762	0.000170126	0.00383347	40.18	62.71	62.78	50.83	44.09	35.49	42.49	60.38	73.7	72.55	71.19	74.41
chr8	117636536	117636736	201	*	5.41688	5.61155	4.92495	0.549548	0.00017017	0.00383416	62.41	55.52	47.79	40.43	48.1	57.34	39.31	40.25	25.63	34.93	36.14	24.8
chr6	55836446	55836646	201	*	4.8597	4.54076	5.34172	-0.597844	0.000170194	0.00383421	25.65	30.84	19.68	24.26	20.04	25.48	19.12	21.13	27.77	26.87	52.57	55
chr11	8652942	8653142	201	*	5.16357	4.91054	5.56602	-0.53817	0.000170198	0.00383421	20.52	29.81	25.3	38.12	32.07	27.3	39.31	28.18	55.54	44.79	48.19	40.98
chr4	83257402	83257602	201	*	7.94356	7.82753	8.1509	-0.301362	0.000170297	0.00383604	202.61	200.47	224.9	279.54	216.45	217.52	205.04	270.71	294.8	275.88	285.84	280.38
chr8	46941397	46941597	201	*	4.14384	3.7501	4.70719	-0.665402	0.000170304	0.00383604	13.68	10.28	12.18	18.48	13.03	17.29	10.62	12.08	19.23	17.91	31.76	35.59
chr17	94647954	94648154	201	*	6.35661	6.17492	6.66304	-0.424063	0.000170504	0.00384024	83.78	86.36	69.34	61.22	86.18	56.43	73.3	61.39	122.83	97.63	101.85	83.04
chr3	108488670	108488870	201	*	4.44142	4.70674	3.6953	0.686255	0.000170526	0.00384046	37.62	24.67	21.55	27.72	23.05	19.11	35.06	20.13	11.75	16.12	14.24	9.71
chr19	27835354	27835554	201	*	4.6405	4.31043	5.13516	-0.615682	0.000170551	0.00384072	19.66	16.45	14.06	25.41	23.05	22.75	21.25	16.1	50.2	30.45	39.43	20.49
chr15	89507010	89507210	201	*	4.79691	5.02838	4.17974	0.623498	0.000170581	0.00384111	29.92	31.87	30.92	26.57	34.07	35.49	34	38.24	26.7	19.71	13.14	12.94
chr2	174287976	174288176	201	*	7.54767	7.42491	7.76571	-0.316609	0.000170655	0.00384249	155.59	167.57	144.31	180.2	194.4	164.73	163.61	204.29	234.99	221.24	222.32	191.96
chr8	122460631	122460831	201	*	7.80333	7.68291	8.01766	-0.304745	0.000170696	0.00384312	233.38	157.29	210.84	210.23	211.44	208.42	203.98	208.32	288.39	235.57	237.66	274.99
chr12	77912974	77913174	201	*	7.08134	6.94594	7.31912	-0.335427	0.000170843	0.00384615	130.8	120.28	126.51	101.65	141.29	126.51	110.49	128.81	167.69	156.75	173.04	141.27
chr2	82203567	82203767	201	*	4.62253	4.87124	3.94149	0.661949	0.000170866	0.00384638	30.78	26.73	43.11	25.41	35.07	30.94	15.94	26.17	14.95	16.12	12.05	18.33
chr13	64031442	64031642	201	*	5.089	4.81452	5.51822	-0.55343	0.000170894	0.00384673	24.79	23.65	29.05	28.88	30.06	23.66	30.81	34.22	63.02	32.25	46	42.06
chr13	40606398	40606598	201	*	5.05193	5.26764	4.4901	0.592846	0.000170958	0.00384787	37.62	35.98	53.41	36.96	41.09	37.31	26.56	39.25	20.29	25.08	19.71	24.8
chr10	68969287	68969487	201	*	4.96936	5.18892	4.39427	0.601047	0.000171007	0.00384868	31.63	42.15	39.36	39.27	39.08	43.69	24.43	32.2	22.43	21.5	18.62	21.57
chr10	61809078	61809278	201	*	5.07013	5.28434	4.51344	0.595334	0.000171076	0.00384966	45.31	46.26	36.55	41.58	30.06	33.67	35.06	43.27	23.5	18.81	33.95	15.1
chrX	51683071	51683271	201	*	5.2296	4.96965	5.64077	-0.534606	0.000171076	0.00384966	35.05	34.95	46.85	25.41	25.05	31.85	22.31	29.18	45.93	53.74	44.9	55
chr14	19858409	19858609	201	*	6.57642	6.42039	6.84548	-0.381269	0.000171157	0.00385119	80.36	89.44	89.02	63.53	82.17	81.91	105.17	93.59	107.88	121.82	109.52	120.78
chr9	37389297	37389497	201	*	5.57049	5.76029	5.09414	0.530491	0.000171191	0.00385167	58.99	48.32	50.6	64.69	39.08	50.06	59.49	62.39	43.79	38.52	26.28	28.04
chr8	127823685	127823885	201	*	5.26132	4.96237	5.72004	-0.58306	0.000171205	0.0038517	33.34	49.35	27.18	27.72	26.05	32.76	31.87	21.13	32.04	54.64	79.95	44.21
chr4	101495004	101495204	201	*	5.10108	4.82877	5.52762	-0.565827	0.000171353	0.00385473	26.5	38.04	26.24	31.19	28.06	16.38	29.75	31.2	48.07	63.6	39.43	33.43
chr6	71987707	71987907	201	*	4.13351	4.41534	3.31881	0.721606	0.000171408	0.00385528	29.07	23.65	27.18	17.33	19.04	19.11	21.25	14.09	10.68	10.75	9.86	8.63
chr8	48129297	48129497	201	*	4.92828	5.15591	4.32484	0.60873	0.000171421	0.00385528	39.32	29.81	36.55	31.19	36.07	39.13	31.87	41.26	13.89	30.45	15.33	20.49
chr4	153358287	153358487	201	*	3.6707	3.99851	2.64093	0.787708	0.000171429	0.00385528	17.1	17.48	16.87	12.71	14.03	15.47	19.12	15.1	5.34	9.85	3.29	6.47
chr4	55276822	55277022	201	*	6.89609	6.74707	7.15464	-0.363002	0.000171429	0.00385528	120.54	116.17	119.95	91.26	121.25	113.76	81.8	94.6	133.51	150.48	151.14	134.8
chr9	124408656	124408856	201	*	5.70178	5.49724	6.04021	-0.467973	0.000171468	0.00385588	40.18	40.09	40.29	56.6	46.1	44.6	55.24	38.24	63.02	65.39	72.28	62.55
chr5	65013647	65013847	201	*	4.04859	4.33723	3.20443	0.732311	0.000171516	0.00385666	22.23	23.65	14.06	17.33	21.04	26.39	14.87	22.14	9.61	9.85	9.86	7.55
chr12	105354855	105355055	201	*	4.38627	4.64492	3.6667	0.681889	0.00017154	0.00385692	25.65	23.65	30.92	25.41	28.06	21.84	25.5	19.12	19.23	9.85	9.86	11.86
chr2	181314088	181314288	201	*	7.80569	7.68821	8.01534	-0.302488	0.00017157	0.00385704	218	171.69	238.95	222.94	180.37	203.86	200.79	213.35	275.57	269.61	222.32	267.44
chr5	64788233	64788433	201	*	6.81487	6.93922	6.52849	0.372862	0.000171571	0.00385704	138.49	127.48	121.82	109.74	130.27	120.13	121.11	112.71	110.02	88.68	82.14	88.43
chr3	108975139	108975339	201	*	5.46327	5.20923	5.86698	-0.530786	0.000171615	0.00385773	23.08	45.23	35.61	40.43	42.09	38.22	35.06	36.23	44.86	42.99	71.19	74.41
chr4	138729443	138729643	201	*	5.33071	5.09149	5.71541	-0.509736	0.000171725	0.00385993	34.2	34.95	33.73	32.34	37.08	38.22	35.06	27.17	41.66	51.06	64.62	52.84
chr5	107908640	107908840	201	*	6.12928	5.95232	6.42896	-0.419231	0.000171779	0.00386084	57.28	69.91	68.41	61.22	55.11	70.99	52.06	60.38	80.11	94.95	88.71	80.88
chr11	86596167	86596367	201	*	4.18898	4.46292	3.40756	0.712314	0.000171863	0.00386243	30.78	22.62	21.55	16.17	19.04	23.66	25.5	17.11	9.61	8.96	9.86	14.02
chr5	151304225	151304425	201	*	4.06863	3.62055	4.68589	-0.69631	0.000171925	0.00386354	17.95	15.42	11.24	5.78	15.03	15.47	7.44	10.06	18.16	15.23	36.14	33.43
chr4	14950469	14950669	201	*	5.09323	5.31125	4.5235	0.600464	0.000171945	0.00386366	53.86	44.21	53.41	35.81	35.07	36.4	28.68	30.19	25.63	25.08	19.71	21.57
chr18	26541443	26541643	201	*	4.01119	4.29787	3.17559	0.732794	0.000171956	0.00386366	23.94	21.59	19.68	13.86	21.04	19.11	17	21.13	9.61	8.06	8.76	9.71
chr5	136729946	136730146	201	*	4.33156	4.59947	3.57493	0.693702	0.000171979	0.0038639	28.21	26.73	23.43	15.02	31.06	29.12	21.25	19.12	11.75	15.23	13.14	7.55
chr18	54952533	54952733	201	*	5.96993	5.77629	6.29325	-0.43813	0.000172179	0.00386809	67.54	52.43	56.22	49.67	51.11	66.44	46.74	48.31	76.9	77.03	81.04	78.72
chr11	38067784	38067984	201	*	5.70272	5.46829	6.08118	-0.505155	0.000172227	0.00386866	46.16	63.74	41.23	38.12	46.1	52.79	30.81	35.22	86.52	73.45	55.85	55
chr9	63835307	63835507	201	*	3.39157	3.74959	2.1962	0.838443	0.000172239	0.00386866	11.11	12.34	17.8	8.09	10.02	19.11	18.06	11.07	5.34	5.37	4.38	3.24
chr6	137032771	137032971	201	*	4.26386	4.5445	3.45422	0.719878	0.000172243	0.00386866	40.18	16.45	26.24	17.33	27.06	20.02	22.31	17.11	12.82	12.54	9.86	8.63
chr1	82795701	82795901	201	*	5.19271	4.93329	5.60323	-0.532414	0.000172304	0.00386975	29.07	35.98	33.73	27.72	29.06	37.31	23.37	28.18	42.72	42.1	46	63.63
chr6	108665662	108665862	201	*	5.79381	5.31857	6.43656	-0.724801	0.000172384	0.003871	41.03	27.76	50.6	43.9	44.09	39.13	24.43	48.31	63.02	45.68	104.04	133.72
chr15	83541949	83542149	201	*	3.93578	3.45017	4.58802	-0.725779	0.000172386	0.003871	10.26	14.39	10.31	8.09	14.03	10.01	4.25	16.1	18.16	10.75	28.47	38.82
chr11	59708265	59708465	201	*	6.50457	6.64358	6.17848	0.414354	0.000172405	0.00387113	115.41	97.67	111.51	73.93	104.22	91.92	93.49	111.71	68.36	73.45	81.04	66.86
chr19	14449849	14450049	201	*	6.58913	6.72326	6.27642	0.397598	0.000172432	0.00387145	115.41	108.97	104.02	92.41	99.21	121.95	95.61	107.68	87.59	83.3	74.47	64.7
chr16	36747146	36747346	201	*	6.48622	6.62641	6.1569	0.410669	0.000172456	0.00387171	101.73	120.28	101.2	87.79	101.21	91.92	96.68	89.57	82.24	77.03	67.9	58.23
chr14	60886372	60886572	201	*	4.2282	4.49592	3.47235	0.698295	0.000172541	0.00387332	23.08	21.59	24.36	19.64	20.04	26.39	21.25	24.15	13.89	9.85	10.95	9.71
chr13	112776045	112776245	201	*	5.40708	5.61159	4.883	0.558715	0.000172569	0.00387338	53.86	57.57	49.67	36.96	40.08	54.61	53.12	45.29	26.7	45.68	23	22.65
chr1	104158986	104159186	201	*	4.6049	4.85255	3.92786	0.652644	0.000172573	0.00387338	33.34	27.76	32.8	34.65	23.05	30.94	24.43	24.15	12.82	18.81	8.76	20.49
chr4	112655102	112655302	201	*	6.18794	6.33895	5.82821	0.442306	0.000172582	0.00387338	91.47	92.53	72.15	69.31	87.18	89.19	73.3	72.46	59.81	60.91	55.85	50.68
chr1	153191282	153191482	201	*	4.97543	5.19317	4.40662	0.593891	0.00017267	0.00387505	33.34	33.93	40.29	35.81	33.07	32.76	37.18	46.29	21.36	23.29	18.62	21.57
chr4	99636152	99636352	201	*	7.75105	7.84846	7.53396	0.292302	0.000172704	0.00387544	253.05	220	230.52	214.86	258.54	217.52	237.97	211.34	189.06	188.1	189.47	174.7
chr10	25275019	25275219	201	*	4.94472	5.16306	4.37384	0.605278	0.000172713	0.00387544	39.32	47.29	33.73	33.5	28.06	42.78	29.75	32.2	21.36	17.02	21.9	22.65
chr19	29641157	29641357	201	*	5.55437	5.33386	5.91441	-0.484184	0.000172758	0.00387607	35.91	39.07	47.79	49.67	38.08	41.87	35.06	35.22	63.02	51.06	65.71	61.47
chr19	46549122	46549322	201	*	3.99686	4.29026	3.13162	0.742968	0.000172767	0.00387607	18.81	27.76	22.49	13.86	16.03	25.48	17	15.1	8.54	8.06	7.67	10.78
chr17	28418564	28418764	201	*	6.7712	6.62269	7.02899	-0.363685	0.000172802	0.00387657	106.01	84.3	97.46	108.58	94.2	86.46	114.74	96.61	139.92	112.86	141.28	128.33
chr5	30747442	30747642	201	*	3.18185	3.55868	1.87083	0.864104	0.000172849	0.00387733	11.11	12.34	14.06	9.24	7.01	14.56	14.87	11.07	2.14	2.69	6.57	3.24
chr7	19986738	19986938	201	*	3.96129	4.26031	3.07066	0.746833	0.000172863	0.00387736	18.81	23.65	27.18	15.02	21.04	15.47	18.06	14.09	7.48	9.85	6.57	9.71
chr2	167540125	167540325	201	*	7.09421	6.95289	7.34107	-0.345933	0.00017291	0.00387812	134.22	101.78	124.63	112.05	137.28	127.42	135.98	117.74	185.85	137.94	151.14	173.62
chr2	104102794	104102994	201	*	4.87276	4.1376	5.71955	-0.842554	0.000172967	0.00387911	22.23	17.48	14.99	11.55	26.05	18.2	21.25	9.06	24.57	23.29	75.57	87.35
chr9	40949289	40949489	201	*	4.77278	4.47302	5.23245	-0.591307	0.000173074	0.00388116	22.23	17.48	21.55	21.95	19.04	22.75	25.5	27.17	45.93	50.16	24.09	30.2
chrX	79316852	79317052	201	*	6.2824	6.11102	6.57402	-0.409871	0.000173097	0.00388116	73.52	76.08	70.28	71.62	71.15	51.88	67.99	70.45	97.2	96.74	109.52	77.64
chr4	152288114	152288314	201	*	3.39417	2.88885	4.0641	-0.744069	0.000173097	0.00388116	5.98	6.17	11.24	9.24	6.01	8.19	6.37	6.04	19.23	16.12	18.62	12.94
chr8	12540814	12541014	201	*	3.48991	3.82963	2.39751	0.819392	0.000173161	0.0038823	13.68	11.31	10.31	16.17	15.03	16.38	12.75	18.11	6.41	2.69	7.67	4.31
chr3	109088562	109088762	201	*	4.76751	4.47202	5.22212	-0.581474	0.000173199	0.00388261	16.24	23.65	29.05	25.41	17.04	23.66	23.37	19.12	28.84	36.72	46	37.74
chr18	66803363	66803563	201	*	4.63733	4.87913	3.98232	0.652944	0.000173201	0.00388261	37.62	33.93	34.67	30.03	24.05	31.85	19.12	24.15	21.36	12.54	13.14	16.18
chr6	73299488	73299688	201	*	4.27317	4.53716	3.53239	0.696478	0.000173267	0.00388381	23.94	21.59	27.18	25.41	24.05	20.02	24.43	19.12	12.82	6.27	15.33	11.86
chr7	126747970	126748170	201	*	4.28592	3.94584	4.79182	-0.628395	0.000173417	0.00388681	15.39	15.42	12.18	17.33	13.03	13.65	20.19	16.1	26.7	28.66	28.47	26.96
chr3	17590085	17590285	201	*	3.95579	3.50235	4.57816	-0.711706	0.000173427	0.00388681	9.4	4.11	7.5	13.86	11.02	18.2	7.44	19.12	17.09	25.08	35.05	18.33
chr2	27569101	27569301	201	*	4.61795	4.85966	3.96329	0.642733	0.000173463	0.00388704	29.07	26.73	21.55	28.88	31.06	31.85	32.93	30.19	16.02	17.02	15.33	14.02
chr19	46528780	46528980	201	*	6.93793	6.803	7.17498	-0.34361	0.000173463	0.00388704	103.44	111.03	108.7	124.75	103.21	120.13	107.3	114.73	161.29	155.85	134.71	126.17
chr10	111168559	111168759	201	*	4.80636	5.03794	4.18876	0.632717	0.000173532	0.0038883	35.91	18.51	33.73	40.43	30.06	37.31	27.62	39.25	16.02	13.44	23	20.49
chrX	138723873	138724073	201	*	3.68574	2.86297	4.58822	-0.86435	0.000173573	0.00388892	9.4	8.22	8.43	9.24	11.02	4.55	5.31	2.01	11.75	11.64	37.24	35.59
chr18	74837130	74837330	201	*	3.51536	3.86703	2.35668	0.831555	0.000173615	0.00388958	17.95	16.45	9.37	3.47	20.04	14.56	12.75	22.14	5.34	5.37	4.38	5.39
chr6	47256292	47256492	201	*	3.14651	3.55575	1.60712	0.883501	0.000173896	0.00389557	17.1	15.42	20.62	4.62	8.02	7.28	17	4.03	4.27	3.58	1.1	3.24
chr4	101873710	101873910	201	*	4.883	5.1095	4.28358	0.620275	0.000173977	0.00389709	41.89	28.79	32.8	41.58	33.07	35.49	41.43	21.13	18.16	15.23	19.71	24.8
chr11	69900927	69901127	201	*	8.56423	8.47821	8.72226	-0.227967	0.000174007	0.00389719	363.33	337.2	347.66	367.33	380.79	329.46	353.77	373.36	456.09	408.44	412.89	411.95
chr13	4609104	4609304	201	*	8.86446	8.77966	9.02042	-0.223913	0.000174007	0.00389719	470.19	455.43	447.92	445.88	412.86	456.88	390.95	435.76	499.88	524.89	486.26	566.16
chr11	112953807	112954007	201	*	4.23411	3.85812	4.77895	-0.650664	0.000174021	0.00389722	17.95	10.28	23.43	12.71	10.02	14.56	17	10.06	25.63	28.66	33.95	21.57
chr2	179399047	179399247	201	*	4.77376	4.47001	5.23812	-0.582243	0.000174099	0.00389866	22.23	18.51	26.24	18.48	22.05	27.3	23.37	19.12	35.25	34.04	52.57	29.12
chr7	66580653	66580853	201	*	4.62734	4.29051	5.12961	-0.619607	0.000174144	0.00389938	15.39	25.7	19.68	17.33	24.05	20.02	22.31	12.08	20.29	29.56	43.81	46.37
chr2	167071810	167072010	201	*	8.61648	8.52969	8.77581	-0.228448	0.000174212	0.00390036	350.5	375.24	370.15	382.35	358.74	382.25	355.89	381.41	440.06	408.44	489.55	415.19
chr4	55346246	55346446	201	*	4.97115	5.18795	4.40559	0.59761	0.000174214	0.00390036	39.32	45.23	33.73	40.43	40.08	32.76	31.87	28.18	19.23	18.81	24.09	22.65
chr7	116654505	116654705	201	*	6.82955	6.68788	7.07694	-0.351095	0.000174338	0.00390284	114.55	110	114.32	92.41	96.2	89.19	110.49	97.62	127.11	137.94	141.28	133.72
chr14	53439613	53439813	201	*	7.16441	7.02805	7.40366	-0.334779	0.000174363	0.00390313	141.06	126.45	130.25	116.67	154.32	125.6	117.92	131.83	165.56	143.31	186.18	182.25
chr4	31167673	31167873	201	*	5.39741	5.60184	4.87361	0.571563	0.000174481	0.00390547	44.45	61.68	48.73	45.05	56.12	67.35	32.93	32.2	30.98	28.66	30.67	26.96
chr8	112616295	112616495	201	*	4.58477	4.84571	3.85615	0.68075	0.000174516	0.0039058	43.6	24.67	26.24	31.19	34.07	31.85	22.31	16.1	21.36	17.02	8.76	10.78
chr4	115014380	115014580	201	*	6.06345	6.22391	5.67643	0.462257	0.000174522	0.0039058	73.52	68.88	79.65	73.93	75.16	94.65	63.74	68.43	54.47	60.91	49.28	39.9
chr11	89469101	89469301	201	*	4.90283	4.33394	5.6268	-0.775801	0.000174621	0.00390772	17.1	25.7	27.18	20.79	19.04	21.84	9.56	20.13	33.11	23.29	69	72.25
chr18	74808393	74808593	201	*	4.90726	5.13115	4.31704	0.617407	0.000174706	0.0039091	35.05	28.79	46.85	28.88	26.05	46.42	36.12	32.2	21.36	17.02	24.09	17.25
chr16	71884565	71884765	201	*	4.4937	4.14948	5.00419	-0.627361	0.000174708	0.0039091	12.82	19.53	22.49	13.86	28.06	18.2	15.94	11.07	21.36	33.14	35.05	38.82
chr2	6075262	6075462	201	*	6.534	6.67602	6.19958	0.419792	0.000174735	0.00390941	114.55	83.27	129.32	95.88	105.22	85.55	113.67	90.57	77.97	72.55	72.28	71.17
chr6	75194844	75195044	201	*	2.7889	1.98472	3.68002	-0.855221	0.000174768	0.00390984	8.55	3.08	3.75	2.31	3.01	3.64	5.31	2.01	3.2	8.96	18.62	20.49
chr5	44249472	44249672	201	*	4.21124	4.47918	3.45446	0.70448	0.000174907	0.00391266	26.5	19.53	23.43	16.17	22.05	27.3	22.31	21.13	13.89	7.17	9.86	12.94
chr12	40653197	40653397	201	*	4.29177	4.57444	3.47344	0.723249	0.000174926	0.0039128	18.81	18.51	25.3	23.1	28.06	30.03	9.56	37.24	13.89	9.85	13.14	7.55
chr17	83170158	83170358	201	*	3.85832	4.16501	2.93218	0.760395	0.000175071	0.00391575	23.08	15.42	23.43	17.33	14.03	17.29	13.81	19.12	6.41	8.96	4.38	10.78
chr18	5884642	5884842	201	*	4.8088	4.51446	5.26205	-0.585999	0.000175107	0.00391599	16.24	19.53	29.99	35.81	18.04	22.75	23.37	17.11	36.32	42.1	43.81	31.27
chr7	118381878	118382078	201	*	4.26718	4.53699	3.50277	0.698279	0.000175108	0.00391599	22.23	19.53	30.92	24.26	22.05	18.2	23.37	25.16	13.89	10.75	14.24	6.47
chr8	126805514	126805714	201	*	5.56096	5.74366	5.10688	0.523965	0.000175196	0.00391766	57.28	47.29	62.78	63.53	54.11	43.69	44.62	55.35	40.59	27.77	30.67	38.82
chr10	68078815	68079015	201	*	5.11195	5.32716	4.55184	0.592608	0.000175263	0.00391888	43.6	44.21	42.17	33.5	43.09	54.61	30.81	29.18	17.09	27.77	28.47	20.49
chr16	91141302	91141502	201	*	4.45511	4.71205	3.74225	0.667457	0.000175346	0.00392043	25.65	28.79	23.43	26.57	23.05	33.67	23.37	25.16	12.82	17.91	9.86	12.94
chr4	148334503	148334703	201	*	4.702	4.94249	4.05187	0.639387	0.00017541	0.00392157	26.5	27.76	32.8	30.03	32.07	32.76	31.87	32.2	27.77	17.91	10.95	9.71
chr13	6137307	6137507	201	*	5.20396	4.68894	5.88242	-0.74613	0.000175457	0.00392234	22.23	25.7	31.86	12.71	27.06	37.31	22.31	27.17	34.18	37.62	86.52	77.64
chr7	28542414	28542614	201	*	3.96997	4.26224	3.10974	0.745573	0.000175478	0.00392252	21.37	14.39	24.36	11.55	21.04	17.29	23.37	20.13	11.75	5.37	9.86	7.55
chr1	194641999	194642199	201	*	3.4561	3.8032	2.32322	0.831428	0.000175565	0.00392416	13.68	18.51	21.55	6.93	12.02	17.29	10.62	11.07	4.27	2.69	7.67	5.39
chrX	132654894	132655094	201	*	5.0889	5.29904	4.54601	0.583064	0.000175674	0.0039263	47.02	28.79	39.36	43.9	35.07	46.42	37.18	37.24	28.84	23.29	21.9	19.41
chr8	25305506	25305706	201	*	4.27438	3.83759	4.88077	-0.690905	0.000175741	0.00392751	14.53	11.31	14.99	13.86	8.02	22.75	13.81	15.1	27.77	10.75	39.43	39.9
chr1	132533889	132534089	201	*	5.17213	4.91587	5.57865	-0.533442	0.000175863	0.00392987	30.78	24.67	32.8	35.81	38.08	30.94	21.25	27.17	59.81	46.58	42.71	42.06
chr9	61649552	61649752	201	*	5.37044	5.56088	4.89204	0.540791	0.000175873	0.00392987	48.73	52.43	50.6	43.9	48.1	44.6	52.06	37.24	36.32	25.98	26.28	30.2
chr1	39671335	39671535	201	*	4.58716	4.83009	3.92793	0.653161	0.000175922	0.00393068	35.05	31.87	27.18	21.95	27.06	34.58	29.75	20.13	12.82	14.33	19.71	14.02
chr8	69121663	69121863	201	*	8.86103	8.77233	9.02359	-0.23484	0.000175943	0.00393086	462.49	433.84	465.73	420.47	419.87	445.04	404.76	445.82	558.62	554.44	441.36	527.34
chr5	148236697	148236897	201	*	5.80539	5.97269	5.3982	0.48357	0.000175971	0.00393119	72.67	64.77	65.6	51.98	65.14	64.62	55.24	62.39	43.79	46.58	43.81	34.51
chr11	79731515	79731715	201	*	6.41418	6.55391	6.08609	0.418708	0.00017602	0.00393198	107.72	88.41	89.02	91.26	97.2	84.64	98.8	94.6	79.04	53.74	60.24	78.72
chr12	99765396	99765596	201	*	3.18907	2.62208	3.91149	-0.773371	0.000176138	0.00393432	4.27	7.2	6.56	4.62	6.01	7.28	4.25	9.06	13.89	12.54	21.9	11.86
chr8	95258006	95258206	201	*	5.45417	5.22265	5.82882	-0.496876	0.000176164	0.00393463	43.6	26.73	45.92	34.65	36.07	44.6	32.93	34.22	53.41	60.91	58.04	55
chr1	138974974	138975174	201	*	5.08053	5.29381	4.52701	0.588678	0.000176179	0.00393465	54.71	37.01	40.29	45.05	34.07	34.58	31.87	36.23	21.36	24.18	19.71	26.96
chr16	76336608	76336808	201	*	3.90814	4.20687	3.01881	0.752165	0.000176192	0.00393465	12.82	23.65	19.68	16.17	22.05	18.2	18.06	17.11	8.54	5.37	10.95	7.55
chr3	138668493	138668693	201	*	7.21806	7.08868	7.44648	-0.325895	0.000176451	0.00394015	130.8	142.9	139.62	142.08	161.33	139.25	123.24	109.69	177.31	163.91	180.71	175.78
chr10	119120384	119120584	201	*	5.55842	5.73792	5.11426	0.52478	0.000176494	0.00394082	67.54	55.52	58.1	45.05	54.11	54.61	46.74	45.29	36.32	25.08	38.33	38.82
chr8	95020358	95020558	201	*	5.0515	5.27407	4.46592	0.600939	0.000176695	0.003945	37.62	51.4	36.55	33.5	32.07	30.03	35.06	53.34	20.29	26.87	16.43	24.8
chr1	134699168	134699368	201	*	4.11895	3.65957	4.74693	-0.705941	0.00017671	0.00394505	16.24	9.25	20.62	11.55	16.03	10.01	5.31	12.08	24.57	13.44	25.19	44.21
chr5	9030884	9031084	201	*	5.79893	5.59031	6.14291	-0.459409	0.000176729	0.00394517	61.55	42.15	44.98	36.96	51.11	52.79	43.56	52.33	79.04	64.49	71.19	67.94
chr10	42609260	42609460	201	*	4.20696	4.48742	3.39809	0.716514	0.000177043	0.00395189	25.65	27.76	22.49	16.17	30.06	13.65	26.56	17.11	7.48	10.75	14.24	9.71
chr10	95954522	95954722	201	*	5.05367	5.2622	4.51622	0.579304	0.000177103	0.00395278	37.62	40.09	40.29	32.34	45.09	38.22	36.12	37.24	25.63	22.39	24.09	19.41
chr13	43972121	43972321	201	*	4.89295	4.59575	5.34959	-0.586187	0.000177109	0.00395278	21.37	30.84	19.68	21.95	17.04	31.85	26.56	24.15	33.11	53.74	49.28	26.96
chr16	30826383	30826583	201	*	3.59943	3.12062	4.24546	-0.721801	0.000177144	0.00395327	8.55	5.14	11.24	6.93	12.02	8.19	7.44	10.06	13.89	15.23	25.19	21.57
chr17	32524006	32524206	201	*	3.95965	4.25917	3.06674	0.743812	0.000177195	0.00395411	19.66	14.39	16.87	18.48	17.04	19.11	25.5	22.14	3.2	10.75	9.86	9.71
chr16	87922998	87923198	201	*	4.04837	4.33259	3.22338	0.727274	0.00017732	0.00395661	20.52	22.62	21.55	16.17	24.05	18.2	15.94	22.14	10.68	7.17	6.57	12.94
chrX	69459890	69460090	201	*	4.12973	3.736	4.69306	-0.663475	0.000177358	0.00395716	9.4	15.42	16.87	12.71	15.03	15.47	10.62	11.07	23.5	17.91	38.33	23.72
chr6	95641224	95641424	201	*	4.39161	4.65096	3.6693	0.687368	0.000177408	0.00395798	32.49	25.7	25.3	21.95	24.05	35.49	14.87	21.13	14.95	9.85	13.14	12.94
chr15	36322716	36322916	201	*	4.02956	3.2786	4.88681	-0.845312	0.00017745	0.00395853	9.4	12.34	11.24	9.24	11.02	3.64	11.69	9.06	21.36	8.96	43.81	44.21
chr4	35027399	35027599	201	*	5.17116	5.38665	4.61011	0.596491	0.000177464	0.00395853	53.86	49.35	49.67	35.81	31.06	48.24	43.56	23.15	25.63	24.18	27.38	20.49
chr4	104500151	104500351	201	*	5.43173	5.20044	5.80607	-0.500162	0.000177472	0.00395853	36.76	32.9	38.42	36.96	39.08	49.15	28.68	32.2	60.88	61.8	53.66	47.45
chr18	69522534	69522734	201	*	5.69615	5.48495	6.04366	-0.47164	0.000177544	0.00395985	52.15	52.43	39.36	41.58	46.1	47.33	35.06	44.28	77.97	70.76	53.66	61.47
chr12	69515140	69515340	201	*	4.71591	4.95236	4.08063	0.632015	0.00017767	0.00396236	30.78	31.87	37.48	36.96	27.06	26.39	34	23.15	14.95	17.91	19.71	15.1
chr5	123315264	123315464	201	*	3.94132	3.53629	4.51622	-0.672877	0.000177786	0.00396463	12.82	8.22	10.31	9.24	10.02	15.47	10.62	16.1	25.63	22.39	24.09	19.41
chr5	148335560	148335760	201	*	4.34015	4.6073	3.58656	0.694059	0.000177848	0.00396572	22.23	17.48	27.18	17.33	24.05	37.31	21.25	28.18	9.61	13.44	13.14	11.86
chr5	20698153	20698353	201	*	5.26328	5.46381	4.75233	0.557134	0.00017807	0.00397039	33.34	40.09	49.67	48.52	49.1	46.42	45.68	40.25	25.63	27.77	31.76	22.65
chr13	26004829	26005029	201	*	8.00733	7.8901	8.21658	-0.299049	0.000178106	0.00397088	256.47	289.91	235.21	209.08	260.54	230.26	203.98	212.34	300.14	293.79	324.18	271.76
chr15	72859366	72859566	201	*	7.0196	7.14203	6.7383	0.361057	0.000178185	0.00397236	139.35	131.59	157.43	136.31	145.3	164.73	126.42	128.81	111.08	123.61	97.47	94.9
chr1	88577574	88577774	201	*	5.39763	5.15917	5.78134	-0.508105	0.000178211	0.00397264	35.91	31.87	35.61	39.27	36.07	49.15	30.81	27.17	59.81	54.64	61.33	44.21
chr9	20881416	20881616	201	*	4.77157	5.01656	4.10463	0.637908	0.000178286	0.00397349	22.23	32.9	38.42	31.19	34.07	40.04	32.93	27.17	13.89	27.77	13.14	14.02
chr6	120616076	120616276	201	*	6.12267	6.2878	5.72192	0.481847	0.000178288	0.00397349	103.44	75.05	89.96	83.17	73.15	78.27	61.62	60.38	56.61	51.06	65.71	37.74
chr6	33987213	33987413	201	*	7.13111	7.25309	6.85102	0.367468	0.000178289	0.00397349	184.66	167.57	154.62	137.46	154.32	150.17	149.79	121.77	134.58	107.49	121.57	98.13
chr7	79541026	79541226	201	*	3.71716	3.26128	4.34185	-0.711542	0.000178358	0.00397475	10.26	14.39	8.43	8.09	12.02	8.19	4.25	11.07	25.63	19.71	12.05	23.72
chr10	41905680	41905880	201	*	3.65166	3.97518	2.64368	0.789833	0.000178421	0.00397582	10.26	15.42	15.93	12.71	19.04	17.29	18.06	17.11	7.48	4.48	6.57	6.47
chr11	74481893	74482093	201	*	6.1139	6.26677	5.74886	0.446456	0.000178445	0.00397582	79.5	80.19	81.53	72.77	70.15	84.64	62.68	84.53	56.61	57.33	56.95	44.21
chr10	17347880	17348080	201	*	4.31205	3.51382	5.19949	-0.856773	0.000178447	0.00397582	12.82	12.34	12.18	13.86	14.03	5.46	10.62	10.06	19.23	11.64	47.09	69.02
chr4	117008862	117009062	201	*	4.01694	4.31493	3.13105	0.745751	0.000178477	0.0039762	24.79	22.62	11.24	21.95	21.04	19.11	23.37	15.1	3.2	8.96	15.33	7.55
chr15	81335050	81335250	201	*	4.46612	4.72324	3.75259	0.669291	0.000178588	0.00397837	23.94	28.79	29.05	26.57	36.07	24.57	20.19	22.14	16.02	16.12	13.14	8.63
chr11	45978154	45978354	201	*	5.73007	5.50643	6.09431	-0.490377	0.000178615	0.00397858	35.91	52.43	42.17	54.29	52.11	32.76	45.68	48.31	68.36	48.37	83.23	73.33
chr17	86634175	86634375	201	*	4.03263	4.33159	3.14228	0.754287	0.000178625	0.00397858	31.63	18.51	14.99	8.09	22.05	20.02	28.68	17.11	7.48	7.17	12.05	8.63
chr4	148191168	148191368	201	*	4.15825	4.43789	3.35287	0.712359	0.000178636	0.00397858	23.08	27.76	18.74	20.79	22.05	24.57	22.31	14.09	6.41	11.64	10.95	11.86
chr12	51725650	51725850	201	*	4.28949	4.56158	3.51574	0.697601	0.000178704	0.0039798	23.94	29.81	32.8	23.1	19.04	20.02	18.06	22.14	7.48	14.33	14.24	9.71
chr13	55483678	55483878	201	*	6.28407	6.11639	6.5703	-0.400312	0.000178852	0.0039825	82.07	60.66	67.47	62.38	68.14	71.9	66.93	75.48	91.86	105.69	90.9	91.66
chr5	134959274	134959474	201	*	4.17137	3.78652	4.72549	-0.657446	0.000178853	0.0039825	14.53	17.48	7.5	10.4	19.04	20.93	7.44	13.08	23.5	26.87	29.57	25.88
chr17	42900952	42901152	201	*	4.48617	4.74191	3.77798	0.67706	0.000178968	0.00398478	31.63	22.62	18.74	26.57	34.07	38.22	18.06	24.15	14.95	11.64	15.33	12.94
chr5	81623933	81624133	201	*	8.24783	8.13345	8.45252	-0.292916	0.000179057	0.00398646	314.6	331.04	319.54	251.82	268.56	276.67	232.66	251.59	368.5	360.08	337.32	335.38
chr1	190077443	190077643	201	*	6.54212	6.68353	6.20938	0.40878	0.000179106	0.00398726	105.15	98.69	108.7	102.81	108.22	111.03	86.05	101.64	75.84	93.15	53.66	73.33
chr4	108959384	108959584	201	*	4.79073	5.02485	4.16399	0.621837	0.000179138	0.00398767	27.36	37.01	41.23	30.03	34.07	32.76	30.81	27.17	17.09	24.18	15.33	15.1
chr10	99204139	99204339	201	*	5.7207	5.52085	6.05264	-0.460173	0.000179157	0.00398779	38.47	47.29	51.54	47.36	47.1	37.31	49.93	48.31	67.29	68.97	60.24	69.02
chr2	163037365	163037565	201	*	5.43895	5.64629	4.90548	0.563594	0.000179287	0.0039904	32.49	47.29	52.48	71.62	40.08	49.15	55.24	52.33	22.43	37.62	33.95	25.88
chr4	99161464	99161664	201	*	7.58105	7.47115	7.77854	-0.29077	0.000179397	0.00399254	160.72	182.99	178.98	181.36	177.37	162	184.85	191.21	224.3	240.95	211.37	201.66
chr11	30488299	30488499	201	*	6.47542	6.61971	6.13468	0.416182	0.000179486	0.00399409	82.07	100.75	96.52	100.5	95.2	87.37	112.61	111.71	76.9	77.93	73.38	52.84
chr10	126925921	126926121	201	*	4.93107	5.15842	4.32859	0.610828	0.000179493	0.00399409	39.32	30.84	44.04	40.43	32.07	25.48	39.31	34.22	23.5	24.18	21.9	10.78
chr5	127830973	127831173	201	*	6.20003	6.34853	5.84742	0.431154	0.00017957	0.0039955	77.79	78.13	91.83	88.95	82.17	78.27	72.24	82.52	58.75	61.8	54.76	55
chr17	42910567	42910767	201	*	5.06528	5.27743	4.51559	0.591357	0.000179589	0.00399563	43.6	43.18	29.05	45.05	39.08	46.42	28.68	35.22	21.36	17.91	29.57	22.65
chr19	55418848	55419048	201	*	5.80294	5.6055	6.13157	-0.452883	0.000179661	0.00399693	51.29	49.35	44.04	47.36	60.12	43.69	39.31	54.34	72.63	75.24	65.71	66.86
chrX	99299214	99299414	201	*	4.585	4.82655	3.93091	0.647034	0.0001797	0.00399752	29.92	30.84	28.11	24.26	31.06	22.75	31.87	28.18	11.75	13.44	15.33	20.49
chr10	93831302	93831502	201	*	5.06675	4.80286	5.48286	-0.541206	0.000179744	0.00399819	29.92	21.59	28.11	20.79	29.06	30.03	26.56	37.24	39.52	50.16	50.38	38.82
chr5	121560592	121560792	201	*	5.07078	5.2808	4.52832	0.579123	0.000179758	0.00399821	37.62	44.21	32.8	34.65	39.08	38.22	36.12	48.31	21.36	24.18	25.19	21.57
chr16	85133546	85133746	201	*	5.99796	6.15761	5.61334	0.469092	0.000179785	0.0039985	79.5	72.99	89.02	53.14	73.15	65.53	74.37	63.4	43.79	46.58	54.76	50.68
chr5	19907440	19907640	201	*	6.62475	6.46846	6.8942	-0.376159	0.000179841	0.00399946	101.73	88.41	84.34	79.7	88.18	86.46	84.99	94.6	93.99	115.55	133.61	132.64
chr1	193593679	193593879	201	*	4.2607	4.53407	3.48166	0.700205	0.000179865	0.0039997	23.94	25.7	26.24	19.64	16.03	29.12	26.56	18.11	6.41	14.33	14.24	9.71
chr4	87648415	87648615	201	*	6.43399	6.2767	6.70492	-0.385829	0.000179932	0.00400063	70.96	77.1	87.15	72.77	71.15	73.72	82.86	84.53	114.29	112.86	93.09	97.06
chr11	100725023	100725223	201	*	5.12993	4.86916	5.54214	-0.538027	0.000179933	0.00400063	29.92	39.07	30.92	26.57	25.05	24.57	25.5	32.2	42.72	45.68	60.24	37.74
chr11	92451441	92451641	201	*	6.16865	5.98246	6.48148	-0.431704	0.000180051	0.00400285	56.42	63.74	59.97	58.91	72.15	58.25	86.05	50.32	87.59	75.24	101.85	92.74
chr1	17687086	17687286	201	*	6.08171	5.90146	6.38611	-0.42459	0.000180066	0.00400285	58.13	65.8	68.41	60.07	50.1	50.06	54.18	71.45	88.65	85.09	78.85	81.96
chr5	125573332	125573532	201	*	5.08845	5.30296	4.53075	0.588048	0.000180073	0.00400285	41.89	28.79	40.29	32.34	45.09	51.88	39.31	36.23	25.63	27.77	15.33	23.72
chr4	133009203	133009403	201	*	5.36561	5.12647	5.75021	-0.511002	0.00018016	0.00400448	37.62	35.98	29.05	46.21	28.06	42.78	26.56	33.21	59.81	50.16	47.09	58.23
chr11	120437644	120437844	201	*	6.37468	6.21236	6.65306	-0.391335	0.000180222	0.00400546	71.81	67.85	65.6	82.01	75.16	76.45	82.86	71.45	104.68	90.47	94.19	113.23
chr12	83830514	83830714	201	*	4.12398	3.73129	4.68625	-0.66224	0.000180235	0.00400546	8.55	17.48	17.8	11.55	16.03	16.38	6.37	12.08	25.63	19.71	31.76	25.88
chr6	120227459	120227659	201	*	3.62656	3.96832	2.52306	0.802838	0.000180244	0.00400546	12.82	18.51	8.43	20.79	17.04	12.74	12.75	22.14	5.34	8.96	4.38	4.31
chr19	34198113	34198313	201	*	4.06752	3.65567	4.64929	-0.673796	0.000180315	0.00400653	13.68	13.36	14.99	12.71	11.02	16.38	10.62	8.05	17.09	17.02	31.76	34.51
chr1	112043066	112043266	201	*	4.34803	3.98701	4.87686	-0.636161	0.000180319	0.00400653	16.24	13.36	26.24	17.33	16.03	10.92	10.62	16.1	27.77	22.39	32.86	34.51
chr10	121048846	121049046	201	*	3.37487	3.72467	2.22676	0.82862	0.000180362	0.00400718	13.68	14.39	14.06	9.24	17.04	13.65	10.62	13.08	4.27	3.58	5.48	5.39
chr18	64407345	64407545	201	*	5.01365	4.73869	5.44346	-0.55393	0.00018038	0.00400728	33.34	25.7	24.36	21.95	29.06	26.39	27.62	25.16	52.34	46.58	48.19	26.96
chr13	93474660	93474860	201	*	4.06903	4.35863	3.22061	0.723019	0.000180421	0.0040079	18.81	18.51	17.8	20.79	25.05	21.84	20.19	21.13	4.27	13.44	10.95	8.63
chr5	103541176	103541376	201	*	4.32367	4.60083	3.52878	0.701293	0.000180445	0.00400813	22.23	31.87	21.55	11.55	30.06	21.84	31.87	23.15	10.68	17.02	8.76	9.71
chr5	100781645	100781845	201	*	5.46925	5.66061	4.98794	0.5324	0.000180466	0.00400832	42.74	52.43	59.97	53.14	54.11	54.61	40.37	47.3	25.63	39.41	27.38	34.51
chr4	124349213	124349413	201	*	4.15243	3.73001	4.74474	-0.679189	0.00018052	0.00400917	21.37	12.34	14.06	12.71	13.03	10.01	9.56	13.08	19.23	15.23	35.05	37.74
chr11	105379936	105380136	201	*	4.83509	5.06664	4.21759	0.614748	0.000180545	0.00400917	32.49	25.7	38.42	32.34	38.08	31.85	34	35.22	16.02	26.87	16.43	15.1
chr10	111932865	111933065	201	*	4.87717	5.09788	4.29808	0.608417	0.000180545	0.00400917	36.76	35.98	32.8	35.81	36.07	41.87	25.5	29.18	19.23	17.02	25.19	17.25
chr14	52740894	52741094	201	*	5.30213	5.06418	5.68518	-0.507447	0.000180569	0.00400941	36.76	37.01	31.86	31.19	31.06	33.67	31.87	34.22	42.72	51.06	62.43	49.61
chr11	114710551	114710751	201	*	4.35806	4.61711	3.63691	0.682411	0.000180588	0.00400941	26.5	25.7	25.3	18.48	30.06	22.75	23.37	24.15	11.75	10.75	19.71	7.55
chr10	11799608	11799808	201	*	5.55286	5.32694	5.92013	-0.484911	0.000180596	0.00400941	46.16	30.84	37.48	35.81	43.09	47.33	36.12	44.28	56.61	51.95	65.71	67.94
chr19	32956466	32956666	201	*	6.05101	5.86495	6.36365	-0.440668	0.000180712	0.0040117	48.73	68.88	40.29	68.15	54.11	52.79	65.87	67.43	75.84	85.09	85.42	83.04
chr3	116784968	116785168	201	*	3.45619	3.80273	2.32638	0.827404	0.000180772	0.00401273	11.97	18.51	19.68	9.24	16.03	15.47	11.69	9.06	3.2	2.69	9.86	4.31
chr10	81150404	81150604	201	*	5.2871	5.04278	5.67839	-0.524508	0.000180807	0.0040132	27.36	33.93	23.43	39.27	37.08	35.49	32.93	34.22	65.16	52.85	37.24	49.61
chr2	33366577	33366777	201	*	3.74653	4.07645	2.7059	0.793879	0.000180869	0.00401428	17.95	13.36	19.68	8.09	16.03	30.94	13.81	15.1	3.2	9.85	6.57	6.47
chr10	116562260	116562460	201	*	8.42266	8.33603	8.5817	-0.230368	0.000180887	0.00401438	325.71	321.78	297.05	351.16	335.7	314.9	320.84	318.01	394.13	375.3	395.36	367.74
chr11	9523847	9524047	201	*	4.50527	4.76666	3.77487	0.683412	0.000181062	0.0040174	32.49	38.04	22.49	30.03	36.07	22.75	12.75	23.15	11.75	12.54	17.52	12.94
chr7	122478281	122478481	201	*	7.19691	7.05943	7.43788	-0.349179	0.000181063	0.0040174	116.26	138.79	141.5	150.17	111.23	128.33	114.74	166.05	179.44	193.47	164.28	156.37
chr7	74968520	74968720	201	*	5.41499	5.60547	4.93648	0.537139	0.000181063	0.0040174	44.45	60.66	43.11	51.98	51.11	54.61	39.31	44.28	27.77	29.56	29.57	35.59
chr11	47060113	47060313	201	*	2.51351	1.66723	3.43004	-0.866729	0.000181076	0.0040174	1.71	4.11	3.75	5.78	4.01	0.91	2.12	3.02	4.27	6.27	14.24	18.33
chr7	18872381	18872581	201	*	3.4401	3.7916	2.28241	0.824934	0.000181163	0.00401902	11.11	17.48	13.12	12.71	13.03	13.65	9.56	20.13	5.34	5.37	7.67	1.08
chr3	121572953	121573153	201	*	5.76488	5.9358	5.34687	0.49072	0.000181243	0.0040205	61.55	62.71	57.16	48.52	70.15	67.35	66.93	55.35	42.72	43.89	44.9	31.27
chr6	141916511	141916711	201	*	3.82096	2.86665	4.79756	-0.877338	0.000181293	0.00402132	12.82	9.25	8.43	11.55	3.01	1.82	7.44	4.03	16.02	12.54	47.09	35.59
chr4	156080523	156080723	201	*	3.92413	4.22545	3.02298	0.746911	0.00018134	0.00402206	18.81	20.56	20.62	13.86	25.05	15.47	20.19	15.1	10.68	9.85	7.67	4.31
chr10	109764641	109764841	201	*	3.83588	4.15017	2.87348	0.767751	0.000181405	0.0040232	17.95	25.7	18.74	15.02	17.04	23.66	14.87	9.06	5.34	9.85	6.57	7.55
chr4	135891596	135891796	201	*	3.59966	3.93969	2.50559	0.810745	0.00018149	0.0040243	11.11	17.48	26.24	15.02	16.03	11.83	17	8.05	3.2	5.37	7.67	6.47
chr12	85971790	85971990	201	*	3.39691	2.80518	4.13927	-0.781047	0.000181503	0.0040243	9.4	6.17	4.69	10.4	3.01	10.01	3.19	9.06	9.61	9.85	21.9	29.12
chr6	120620182	120620382	201	*	3.74994	4.06962	2.76109	0.785311	0.000181508	0.0040243	17.95	8.22	22.49	11.55	18.04	12.74	20.19	23.15	9.61	4.48	5.48	7.55
chr8	12915703	12915903	201	*	7.48944	7.34614	7.73932	-0.358709	0.000181509	0.0040243	157.3	120.28	165.86	195.22	157.33	151.08	178.48	176.11	261.69	219.45	170.85	202.74
chr5	123093335	123093535	201	*	4.76707	4.99574	4.15991	0.623243	0.00018156	0.00402515	33.34	39.07	36.55	30.03	35.07	26.39	27.62	27.17	16.02	15.23	23	17.25
chr18	67586092	67586292	201	*	4.07442	4.37941	3.15626	0.743416	0.000181687	0.00402768	19.66	25.7	17.8	20.79	12.02	23.66	29.75	17.11	4.27	16.12	10.95	4.31
chr17	75113041	75113241	201	*	3.38049	2.76839	4.1388	-0.788388	0.000181722	0.00402814	6.84	6.17	13.12	4.62	9.02	5.46	4.25	5.03	8.54	9.85	19.71	32.35
chr3	51849564	51849764	201	*	4.1081	4.39674	3.26391	0.734228	0.000181763	0.00402861	23.94	28.79	30.92	18.48	21.04	16.38	14.87	14.09	5.34	8.06	14.24	10.78
chr1	34883847	34884047	201	*	5.84085	6.00978	5.42878	0.482339	0.000181771	0.00402861	59.84	62.71	59.97	69.31	80.17	60.98	71.18	51.32	40.59	44.79	42.71	44.21
chr6	146292459	146292659	201	*	5.15551	5.36524	4.614	0.572808	0.000181784	0.00402861	46.16	40.09	46.85	38.12	31.06	44.6	44.62	38.24	20.29	33.14	19.71	24.8
chr10	4375327	4375527	201	*	8.82567	8.7336	8.99385	-0.240414	0.000181877	0.0040304	389.83	413.28	475.1	401.99	417.87	448.69	423.89	434.75	515.9	468.46	579.35	475.58
chr2	75508764	75508964	201	*	4.0854	4.37065	3.25602	0.730098	0.000181921	0.00403106	29.07	17.48	28.11	16.17	19.04	22.75	12.75	20.13	6.41	8.96	13.14	9.71
chr12	108604598	108604798	201	*	5.99132	5.79607	6.3169	-0.448933	0.000181936	0.0040311	55.57	69.91	62.78	62.38	52.11	40.96	41.43	59.38	77.97	78.82	92	70.1
chr8	89021221	89021421	201	*	6.90451	6.7694	7.14182	-0.340164	0.00018199	0.00403171	118.83	94.58	115.26	116.67	105.22	99.2	106.24	116.74	145.26	146.9	133.61	139.11
chr7	96864968	96865168	201	*	6.00359	6.16636	5.60984	0.471409	0.00018199	0.00403171	76.08	87.39	79.65	63.53	70.15	76.45	48.87	72.46	48.07	53.74	51.47	42.06
chr4	153189569	153189769	201	*	6.70147	6.55064	6.96274	-0.373414	0.000182023	0.00403214	91.47	82.24	98.39	92.41	99.21	75.54	101.99	108.69	120.7	133.46	140.18	104.61
chr7	16393028	16393228	201	*	6.69664	6.82884	6.38921	0.385295	0.000182103	0.0040336	116.26	121.31	119.95	103.96	113.23	120.13	99.86	114.73	87.59	102.11	70.09	75.49
chr4	126007167	126007367	201	*	4.47152	4.08572	5.02664	-0.657122	0.000182117	0.00403363	17.1	13.36	24.36	13.86	12.02	12.74	21.25	21.13	19.23	23.29	33.95	53.92
chr3	51179459	51179659	201	*	3.32891	3.69312	2.0966	0.851156	0.000182133	0.00403368	16.24	12.34	14.06	10.4	10.02	22.75	10.62	7.04	3.2	0.9	4.38	8.63
chr1	73538659	73538859	201	*	4.99802	5.22136	4.40972	0.608275	0.000182216	0.00403521	38.47	43.18	35.61	35.81	52.11	43.69	24.43	25.16	21.36	22.39	18.62	22.65
chr14	27099703	27099903	201	*	4.32715	4.59351	3.57679	0.692507	0.000182291	0.00403658	15.39	23.65	30.92	20.79	19.04	25.48	28.68	29.18	10.68	9.85	15.33	11.86
chr10	76480933	76481133	201	*	5.9289	6.09325	5.53046	0.472396	0.000182381	0.00403827	76.94	57.57	58.1	65.84	68.14	73.72	75.43	70.45	44.86	51.06	35.05	53.92
chr3	34625123	34625323	201	*	4.34144	4.60052	3.62017	0.684633	0.000182398	0.00403834	23.08	26.73	28.11	25.41	17.04	27.3	21.25	25.16	12.82	8.06	17.52	10.78
chrX	52193672	52193872	201	*	5.92031	5.73615	6.23027	-0.434533	0.000182551	0.00404143	49.58	50.37	49.67	61.22	57.12	52.79	57.37	48.31	77.97	78.82	75.57	67.94
chr14	24183073	24183273	201	*	4.67455	4.32499	5.19091	-0.620866	0.000182622	0.00404272	23.08	20.56	29.05	15.02	21.04	21.84	10.62	19.12	29.91	25.08	35.05	56.08
chr8	111548283	111548483	201	*	6.88182	6.74225	7.12601	-0.345898	0.000182695	0.00404402	100.02	119.25	104.95	109.74	94.2	123.78	99.86	104.66	144.2	130.77	150.04	133.72
chr2	74790059	74790259	201	*	5.74985	5.54037	6.09502	-0.463647	0.000182708	0.00404402	41.03	45.23	44.98	47.36	45.09	55.52	47.81	45.29	66.22	52.85	79.95	74.41
chr11	89635889	89636089	201	*	6.90049	7.03297	6.59229	0.390212	0.000182727	0.00404412	129.09	153.18	113.39	129.38	158.33	107.39	139.17	117.74	116.42	91.36	85.42	92.74
chr7	38241084	38241284	201	*	4.73988	4.97328	4.11573	0.633152	0.000182739	0.00404412	35.91	30.84	42.17	25.41	33.07	21.84	31.87	30.19	16.02	15.23	23	15.1
chr5	119178701	119178901	201	*	4.69911	4.939	4.05116	0.645659	0.000182769	0.00404448	44.45	32.9	24.36	34.65	35.07	25.48	22.31	26.17	19.23	13.44	14.24	19.41
chr16	96882594	96882794	201	*	5.61277	5.38202	5.98641	-0.495451	0.000182799	0.00404484	49.58	52.43	40.29	38.12	45.09	40.04	30.81	37.24	43.79	60.91	75.57	73.33
chr16	16560169	16560369	201	*	8.83761	8.75167	8.99549	-0.226141	0.000182829	0.00404521	451.38	448.23	461.98	401.99	426.89	468.71	384.58	404.56	497.74	532.95	522.4	488.52
chr5	26535676	26535876	201	*	5.22803	4.97355	5.63229	-0.52793	0.00018288	0.00404593	23.94	37.01	31.86	27.72	30.06	42.78	30.81	27.17	55.54	42.99	42.71	57.16
chr18	30745370	30745570	201	*	5.02272	4.7414	5.4603	-0.557429	0.000182889	0.00404593	37.62	28.79	23.43	24.26	21.04	30.94	30.81	17.11	38.45	42.99	54.76	39.9
chr8	64079603	64079803	201	*	4.97201	5.1863	4.41504	0.590449	0.000182932	0.00404643	39.32	33.93	37.48	34.65	32.07	39.13	42.49	32.2	26.7	20.6	18.62	19.41
chr11	76160399	76160599	201	*	5.10205	5.31339	4.55508	0.583654	0.000182938	0.00404643	41.03	28.79	40.29	51.98	44.09	35.49	37.18	39.25	16.02	21.5	28.47	28.04
chr15	85307428	85307628	201	*	5.36362	5.55748	4.87431	0.546975	0.000183092	0.00404953	45.31	40.09	56.22	43.9	45.09	48.24	43.56	54.34	23.5	29.56	41.62	22.65
chr7	145173182	145173382	201	*	6.91465	6.7736	7.1611	-0.355761	0.000183118	0.00404981	100.02	103.83	109.64	121.29	113.23	121.95	95.61	109.69	158.08	160.33	112.8	141.27
chr8	86593255	86593455	201	*	4.80046	5.02917	4.19315	0.625957	0.000183169	0.00405063	43.6	35.98	38.42	18.48	28.06	33.67	30.81	32.2	20.29	17.02	17.52	18.33
chr6	60521216	60521416	201	*	3.33944	3.69786	2.14171	0.837517	0.000183199	0.004051	12.82	11.31	10.31	8.09	20.04	15.47	11.69	14.09	5.34	3.58	6.57	2.16
chr19	36266548	36266748	201	*	4.86298	5.09651	4.23835	0.627139	0.000183264	0.00405196	39.32	45.23	33.73	23.1	44.09	29.12	32.93	26.17	12.82	22.39	25.19	15.1
chr10	27725390	27725590	201	*	4.44802	4.70212	3.74626	0.672204	0.00018327	0.00405196	31.63	19.53	35.61	26.57	22.05	26.39	22.31	24.15	18.16	11.64	9.86	14.02
chr12	54568628	54568828	201	*	5.23957	5.44754	4.704	0.581048	0.000183321	0.0040528	59.84	42.15	46.85	46.21	53.11	40.96	30.81	29.18	22.43	24.18	31.76	25.88
chr17	83635112	83635312	201	*	4.08605	3.70296	4.63835	-0.657737	0.000183341	0.00405295	12.82	14.39	10.31	11.55	18.04	16.38	10.62	10.06	18.16	25.98	31.76	23.72
chr12	16794581	16794781	201	*	3.83604	3.39318	4.44829	-0.696168	0.000183362	0.004053	11.97	5.14	12.18	9.24	10.02	12.74	11.69	11.07	14.95	17.02	23	32.35
chr1	156937578	156937778	201	*	7.104	6.95751	7.35872	-0.363092	0.000183381	0.004053	112.85	140.84	146.18	130.53	135.28	134.7	89.24	104.66	157.01	179.14	146.75	173.62
chr9	48987595	48987795	201	*	6.44457	6.28859	6.71354	-0.383994	0.000183384	0.004053	66.68	75.05	75.9	82.01	75.16	87.37	79.68	83.53	113.22	111.07	90.9	104.61
chr3	109578985	109579185	201	*	4.10744	4.39736	3.25766	0.734345	0.000183399	0.00405304	23.94	34.95	16.87	13.86	26.05	20.93	14.87	17.11	13.89	8.06	8.76	7.55
chr4	34905852	34906052	201	*	3.14182	2.56871	3.86924	-0.786581	0.000183521	0.00405542	2.56	9.25	1.87	6.93	8.02	5.46	5.31	8.05	9.61	20.6	13.14	15.1
chr3	119107917	119108117	201	*	4.38869	4.01857	4.92729	-0.643111	0.000183549	0.00405542	24.79	23.65	15.93	13.86	8.02	14.56	12.75	16.1	39.52	26.87	20.81	34.51
chr12	38729795	38729995	201	*	7.52328	7.63574	7.26806	0.3402	0.000183556	0.00405542	205.17	204.58	211.78	189.44	235.49	192.03	177.42	175.11	131.38	134.36	162.09	188.72
chr11	78978318	78978518	201	*	6.36048	6.18083	6.66402	-0.417442	0.000183562	0.00405542	69.25	53.46	68.41	62.38	82.17	81	89.24	74.47	118.56	85.09	90.9	111.08
chr15	52668870	52669070	201	*	5.6347	5.38667	6.03077	-0.512329	0.000183575	0.00405542	54.71	42.15	42.17	33.5	50.1	36.4	41.43	34.22	57.68	42.99	81.04	79.8
chr7	16486136	16486336	201	*	4.58735	4.85062	3.84947	0.681823	0.000183668	0.00405719	35.05	29.81	23.43	27.72	18.04	48.24	23.37	25.16	18.16	18.81	13.14	7.55
chr10	42106090	42106290	201	*	4.53967	4.78516	3.87082	0.658984	0.000183702	0.00405763	29.07	25.7	36.55	31.19	21.04	25.48	23.37	28.18	17.09	9.85	19.71	11.86
chr18	35722270	35722470	201	*	7.30666	7.15315	7.57196	-0.376054	0.000183723	0.00405771	122.25	124.4	149.93	166.34	126.26	165.64	115.8	168.06	175.17	189.89	158.8	237.25
chr1	191712425	191712625	201	*	5.2445	4.97006	5.67366	-0.548571	0.000183733	0.00405771	38.47	26.73	47.79	26.57	36.07	27.3	28.68	19.12	49.13	48.37	64.62	42.06
chr10	115355915	115356115	201	*	4.97857	5.1913	4.42694	0.589919	0.000183748	0.00405775	33.34	38.04	41.23	34.65	31.06	37.31	41.43	35.22	22.43	17.91	26.28	19.41
chr2	27874711	27874911	201	*	3.1856	2.13893	4.20839	-0.878047	0.000183938	0.00406166	5.13	3.08	3.75	2.31	6.01	4.55	6.37	4.03	10.68	3.58	24.09	35.59
chr4	25445487	25445687	201	*	5.30148	5.49935	4.7992	0.554498	0.000183964	0.00406193	47.87	41.12	55.29	36.96	40.08	54.61	45.68	40.25	27.77	30.45	19.71	33.43
chr13	23662652	23662852	201	*	5.04808	5.26216	4.49184	0.584461	0.000184027	0.00406301	32.49	39.07	33.73	35.81	35.07	40.04	42.49	48.31	16.02	25.08	24.09	24.8
chr1	153432510	153432710	201	*	4.90953	5.1353	4.31268	0.605256	0.000184097	0.00406427	40.18	33.93	31.86	32.34	38.08	42.78	30.81	31.2	14.95	28.66	18.62	17.25
chrX	14759090	14759290	201	*	3.96773	3.48166	4.62039	-0.723329	0.000184153	0.00406521	16.24	14.39	6.56	12.71	10.02	11.83	9.56	8.05	13.89	11.64	39.43	33.43
chr10	39557954	39558154	201	*	4.72526	4.96369	4.08274	0.640021	0.000184191	0.00406574	29.92	19.53	40.29	26.57	26.05	40.96	36.12	30.19	14.95	17.02	14.24	21.57
chr17	75137503	75137703	201	*	4.51028	4.76483	3.80676	0.667768	0.000184241	0.00406654	19.66	29.81	20.62	34.65	19.04	32.76	29.75	31.2	13.89	11.64	16.43	14.02
chr5	118516859	118517059	201	*	7.07429	6.92658	7.33086	-0.3617	0.000184262	0.00406671	129.94	115.14	146.18	127.07	122.25	107.39	110.49	114.73	177.31	153.17	190.56	122.94
chr10	75160662	75160862	201	*	5.91186	6.07628	5.51321	0.474089	0.000184444	0.00407043	70.96	71.96	72.15	58.91	70.15	50.97	72.24	72.46	42.72	47.47	53.66	38.82
chr1	188263180	188263380	201	*	3.82547	4.13233	2.89853	0.760039	0.000184523	0.00407187	17.1	14.39	24.36	15.02	17.04	16.38	14.87	21.13	10.68	7.17	7.67	4.31
chr11	121924686	121924886	201	*	6.6438	6.77492	6.3393	0.386851	0.000184579	0.00407281	110.28	98.69	103.08	106.27	126.26	111.03	96.68	123.78	83.31	85.09	82.14	73.33
chr7	34279664	34279864	201	*	4.20221	4.47839	3.41145	0.705216	0.00018465	0.00407406	25.65	23.65	19.68	16.17	23.05	30.94	18.06	21.13	9.61	13.44	6.57	12.94
chr5	93167181	93167381	201	*	5.9728	6.13292	5.58679	0.460901	0.000184754	0.00407607	63.26	69.91	78.71	71.62	75.16	76.45	66.93	59.38	49.13	52.85	49.28	40.98
chr5	113800367	113800567	201	*	6.81594	6.67758	7.05827	-0.344359	0.000184803	0.00407684	105.15	97.67	109.64	103.96	99.21	93.74	99.86	109.69	122.83	129.88	141.28	139.11
chr8	75489211	75489411	201	*	6.03133	6.19331	5.6399	0.470234	0.000184929	0.00407918	72.67	74.02	75.9	53.14	88.18	87.37	62.68	71.45	53.41	54.64	53.66	37.74
chr7	6368230	6368430	201	*	6.09835	6.25444	5.72402	0.448876	0.000184936	0.00407918	81.21	82.24	67.47	79.7	65.14	74.63	82.86	77.49	58.75	59.12	53.66	39.9
chr8	36393657	36393857	201	*	4.69045	4.92644	4.05687	0.63017	0.00018495	0.00407918	29.07	30.84	37.48	34.65	31.06	25.48	25.5	29.18	16.02	17.91	18.62	14.02
chr5	119647049	119647249	201	*	4.25939	3.85468	4.83396	-0.666329	0.000184993	0.00407965	19.66	15.42	12.18	10.4	18.04	10.01	15.94	14.09	25.63	13.44	39.43	35.59
chr7	99511797	99511997	201	*	4.30923	4.57498	3.56139	0.689101	0.000184998	0.00407965	25.65	20.56	18.74	18.48	31.06	24.57	24.43	27.17	6.41	12.54	15.33	12.94
chr8	44146301	44146501	201	*	4.28675	4.55517	3.52805	0.689104	0.00018505	0.0040805	19.66	19.53	21.55	30.03	27.06	23.66	24.43	22.14	14.95	11.64	8.76	10.78
chr8	60094523	60094723	201	*	4.71919	4.96019	4.06716	0.644666	0.0001851	0.00408122	30.78	34.95	36.55	38.12	25.05	39.13	22.31	22.14	14.95	16.12	25.19	10.78
chr16	8839035	8839235	201	*	6.23102	6.05521	6.52904	-0.420806	0.00018511	0.00408122	63.26	67.85	70.28	72.77	66.14	42.78	75.43	73.46	83.31	94.95	87.61	103.53
chr2	158803573	158803773	201	*	3.75503	4.07861	2.74678	0.77625	0.000185127	0.0040813	20.52	18.51	14.06	12.71	21.04	18.2	18.06	12.08	9.61	10.75	1.1	5.39
chr5	111620122	111620322	201	*	4.87645	4.57411	5.33916	-0.579942	0.000185194	0.00408247	24.79	14.39	26.24	26.57	22.05	21.84	25.5	29.18	38.45	26.87	40.52	56.08
chr17	56708764	56708964	201	*	7.63099	7.74164	7.38041	0.327826	0.00018529	0.00408427	235.95	208.7	230.52	231.03	226.47	223.89	179.54	176.11	149.54	190.79	171.94	154.21
chr10	51287975	51288175	201	*	5.40877	5.13602	5.83586	-0.545025	0.000185306	0.00408432	42.74	41.12	37.48	24.26	38.08	42.78	28.68	26.17	38.45	52.85	84.33	52.84
chr1	179213439	179213639	201	*	6.43078	6.58166	6.07141	0.438148	0.000185343	0.00408484	106.86	85.33	104.95	87.79	79.16	124.69	82.86	94.6	60.88	84.2	63.52	60.39
chr10	107265730	107265930	201	*	5.13397	5.34973	4.57198	0.599421	0.000185382	0.00408541	43.6	41.12	33.73	24.26	42.09	63.71	42.49	35.22	26.7	20.6	25.19	22.65
chr15	96257923	96258123	201	*	6.19139	5.98618	6.53073	-0.463272	0.000185414	0.00408563	46.16	72.99	81.53	56.6	63.13	50.06	72.24	64.41	104.68	83.3	114.99	66.86
chr15	86471210	86471410	201	*	5.38573	5.57461	4.91226	0.54107	0.000185419	0.00408563	53	42.15	53.41	40.43	48.1	43.69	54.18	46.29	33.11	24.18	39.43	23.72
chr17	70951348	70951548	201	*	4.96037	5.18124	4.38075	0.593448	0.000185503	0.00408718	31.63	35.98	36.55	40.43	38.08	30.94	41.43	35.22	16.02	25.98	23	18.33
chr11	18973889	18974089	201	*	4.75124	4.43674	5.22812	-0.589274	0.00018558	0.00408857	18.81	19.53	24.36	16.17	19.04	30.94	21.25	23.15	29.91	28.66	50.38	40.98
chr10	4231734	4231934	201	*	3.81178	3.3518	4.44034	-0.716135	0.000185627	0.00408916	5.13	14.39	10.31	13.86	8.02	6.37	8.5	15.1	14.95	14.33	26.28	31.27
chr1	171975400	171975600	201	*	5.5098	5.69241	5.05603	0.519699	0.000185634	0.00408916	55.57	55.52	53.41	47.36	54.11	59.16	38.25	50.32	33.11	35.83	32.86	31.27
chr10	108401295	108401495	201	*	5.71953	5.90038	5.27121	0.512024	0.000185659	0.0040894	64.97	71.96	64.66	50.83	66.14	68.26	46.74	44.28	30.98	47.47	35.05	40.98
chr5	75990311	75990511	201	*	4.49879	3.86865	5.27091	-0.799128	0.000185706	0.00409014	17.1	16.45	14.06	15.02	17.04	14.56	9.56	13.08	21.36	17.02	43.81	72.25
chr14	46601762	46601962	201	*	4.58596	4.83348	3.90945	0.653723	0.00018572	0.00409014	35.05	23.65	35.61	21.95	34.07	22.75	31.87	23.15	13.89	17.91	17.52	10.78
chr4	16224815	16225015	201	*	6.54856	6.38505	6.82868	-0.388931	0.000185763	0.00409079	87.2	103.83	79.65	76.24	82.17	85.55	76.49	77.49	117.49	102.11	139.09	95.98
chr4	66827994	66828194	201	*	3.57965	3.08241	4.24238	-0.733904	0.000185895	0.00409341	8.55	12.34	9.37	11.55	6.01	5.46	7.44	7.04	20.29	9.85	17.52	28.04
chrX	110214293	110214493	201	*	4.1712	4.45251	3.35872	0.715449	0.000185952	0.00409436	19.66	32.9	21.55	19.64	23.05	25.48	12.75	20.13	6.41	10.75	9.86	14.02
chr7	98558568	98558768	201	*	5.11029	4.50961	5.8597	-0.787307	0.000186016	0.00409547	18.81	12.34	26.24	19.64	21.04	27.3	28.68	28.18	39.52	26.87	58.04	107.84
chr3	129665786	129665986	201	*	3.64129	3.96782	2.61805	0.787437	0.000186049	0.00409589	17.1	16.45	16.87	15.02	17.04	12.74	14.87	15.1	11.75	6.27	4.38	2.16
chr9	83349595	83349795	201	*	4.70332	4.37108	5.20044	-0.607318	0.000186073	0.00409606	18.81	19.53	23.43	23.1	17.04	23.66	13.81	26.17	33.11	21.5	52.57	39.9
chr9	72580282	72580482	201	*	4.9885	5.20978	4.40741	0.594842	0.000186084	0.00409606	33.34	43.18	36.55	34.65	27.06	43.69	40.37	37.24	18.16	28.66	20.81	17.25
chr10	101968155	101968355	201	*	5.31334	5.51547	4.79713	0.562645	0.000186105	0.00409622	44.45	46.26	57.16	42.74	41.09	61.89	36.12	36.23	25.63	32.25	31.76	21.57
chr5	98019503	98019703	201	*	3.00703	2.33493	3.8101	-0.812152	0.000186152	0.00409697	5.13	4.11	6.56	4.62	6.01	3.64	4.25	6.04	7.48	6.27	19.71	22.65
chr6	60905092	60905292	201	*	4.20525	4.48812	3.38611	0.718394	0.000186236	0.0040985	23.08	29.81	21.55	15.02	29.06	30.03	14.87	16.1	7.48	12.54	15.33	6.47
chr3	32494460	32494660	201	*	5.34586	5.54176	4.84993	0.559542	0.000186257	0.00409866	59.84	48.32	45.92	31.19	54.11	49.15	49.93	34.22	27.77	22.39	31.76	33.43
chr7	96563743	96563943	201	*	7.1259	6.97478	7.3876	-0.365669	0.000186321	0.00409978	136.78	152.15	134	102.81	112.23	150.17	90.3	127.81	161.29	169.29	180.71	158.53
chr14	19216060	19216260	201	*	3.63341	3.96366	2.59104	0.788192	0.000186384	0.00410086	17.95	17.48	14.99	15.02	19.04	14.56	11.69	14.09	2.14	8.96	4.38	8.63
chr10	90709593	90709793	201	*	7.61509	7.50633	7.81073	-0.28384	0.000186402	0.00410095	178.67	205.61	172.42	180.2	175.36	178.38	182.73	181.15	236.05	229.3	231.08	201.66
chr15	85795631	85795831	201	*	5.73258	5.90863	5.299	0.505745	0.000186417	0.00410099	73.52	64.77	57.16	65.84	69.14	60.07	47.81	42.27	44.86	37.62	38.33	36.67
chr5	21840915	21841115	201	*	5.7453	5.92677	5.29505	0.512539	0.000186449	0.00410139	63.26	77.1	54.35	46.21	49.1	61.89	74.37	60.38	48.07	44.79	37.24	26.96
chr17	65329204	65329404	201	*	5.02277	5.26069	4.38213	0.633576	0.000186526	0.00410279	48.73	26.73	48.73	21.95	47.1	47.33	32.93	33.21	21.36	30.45	20.81	10.78
chr5	139052908	139053108	201	*	4.99995	5.2114	4.45263	0.593722	0.000186542	0.00410283	44.45	38.04	42.17	30.03	38.08	37.31	36.12	30.19	17.09	16.12	29.57	24.8
chrX	52609517	52609717	201	*	3.33518	2.78786	4.04131	-0.768569	0.000186586	0.0041035	7.69	8.22	4.69	4.62	3.01	7.28	11.69	8.05	19.23	25.98	10.95	9.71
chr5	104804013	104804213	201	*	3.78146	4.09568	2.81941	0.765721	0.000186761	0.0041068	22.23	17.48	15.93	17.33	19.04	19.11	9.56	16.1	5.34	9.85	6.57	6.47
chr18	64351714	64351914	201	*	5.0476	4.78658	5.46011	-0.539775	0.000186766	0.0041068	22.23	26.73	29.05	33.5	29.06	32.76	22.31	25.16	37.38	42.99	52.57	43.14
chr3	22109763	22109963	201	*	6.28582	6.43534	5.93032	0.430736	0.000186777	0.0041068	83.78	83.27	100.27	88.95	76.16	97.38	86.05	76.48	61.95	74.34	56.95	50.68
chr9	120328113	120328313	201	*	4.26605	4.55764	3.40888	0.72259	0.000186806	0.00410713	24.79	25.7	17.8	16.17	32.07	33.67	18.06	20.13	13.89	18.81	5.48	4.31
chr5	65967243	65967443	201	*	6.47923	6.32544	6.74494	-0.379354	0.00018688	0.00410845	70.96	71.96	87.15	76.24	89.19	81.91	78.62	85.54	101.47	120.03	101.85	105.68
chr2	170247749	170247949	201	*	4.09155	3.30023	4.97467	-0.850049	0.000186927	0.00410895	8.55	7.2	10.31	11.55	9.02	11.83	4.25	16.1	12.82	15.23	43.81	53.92
chr13	23431441	23431641	201	*	8.18517	8.09289	8.3537	-0.24153	0.00018693	0.00410895	266.72	282.72	277.37	273.77	274.57	275.76	265.59	267.69	326.84	310.81	357.03	313.82
chr4	132398156	132398356	201	*	7.67849	7.56023	7.88938	-0.298343	0.000187015	0.00411051	213.72	167.57	212.72	169.81	179.37	179.29	190.16	197.25	232.85	220.34	226.7	268.52
chr5	23152377	23152577	201	*	3.49996	2.90381	4.24581	-0.78109	0.000187137	0.00411289	5.13	10.28	6.56	3.47	11.02	9.1	4.25	10.06	8.54	9.85	21.9	35.59
chr8	45627603	45627803	201	*	7.02987	6.89844	7.26149	-0.336702	0.00018717	0.00411332	124.81	122.34	105.89	142.08	111.23	117.4	117.92	112.71	167.69	165.71	137.99	142.35
chr2	114429536	114429736	201	*	4.53876	4.18705	5.0575	-0.624606	0.000187262	0.00411442	21.37	17.48	25.3	13.86	24.05	19.11	7.44	17.11	24.57	31.35	47.09	30.2
chr3	153354426	153354626	201	*	4.52053	4.77052	3.83461	0.666909	0.000187287	0.00411442	29.07	26.73	31.86	24.26	29.06	39.13	19.12	19.12	16.02	11.64	18.62	10.78
chr8	14293307	14293507	201	*	4.21446	4.49189	3.41841	0.705604	0.000187294	0.00411442	27.36	22.62	22.49	27.72	25.05	24.57	19.12	11.07	10.68	12.54	8.76	10.78
chr5	33700433	33700633	201	*	4.98174	5.20349	4.39901	0.6087	0.000187296	0.00411442	44.45	50.37	44.04	25.41	26.05	39.13	36.12	29.18	21.36	20.6	24.09	18.33
chr2	129338386	129338586	201	*	4.78573	5.02261	4.14887	0.624108	0.000187298	0.00411442	24.79	35.98	32.8	40.43	31.06	31.85	32.93	30.19	13.89	23.29	23	10.78
chr10	43054662	43054862	201	*	3.9716	4.26773	3.09412	0.741902	0.000187302	0.00411442	19.66	12.34	14.06	24.26	25.05	24.57	18.06	16.1	10.68	7.17	8.76	7.55
chr6	72452439	72452639	201	*	6.21892	6.37035	5.858	0.444339	0.000187365	0.00411551	82.07	80.19	76.84	88.95	88.18	71.9	88.18	85.54	75.84	46.58	43.81	65.78
chr18	73984071	73984271	201	*	4.66378	4.33465	5.1574	-0.600596	0.000187451	0.00411709	23.94	19.53	21.55	18.48	18.04	29.12	10.62	20.13	32.04	25.98	40.52	44.21
chr2	94477608	94477808	201	*	3.96511	4.26306	3.07936	0.745651	0.000187835	0.00412522	19.66	14.39	23.43	11.55	23.05	27.3	19.12	15.1	5.34	8.96	6.57	12.94
chr13	93104561	93104761	201	*	4.71894	4.95583	4.08208	0.636975	0.000187865	0.00412558	27.36	37.01	39.36	23.1	29.06	40.96	21.25	30.19	18.16	17.02	14.24	18.33
chr13	18218711	18218911	201	*	6.56957	6.41707	6.83336	-0.374043	0.000187915	0.00412636	88.91	93.55	76.84	92.41	88.18	82.82	74.37	86.55	116.42	112.86	96.38	130.49
chr2	84229910	84230110	201	*	5.10486	5.31465	4.56313	0.580848	0.000187973	0.00412734	38.47	48.32	36.55	38.12	44.09	50.06	26.56	36.23	26.7	23.29	23	21.57
chrX	8852614	8852814	201	*	4.70206	4.93857	4.06658	0.629924	0.000188103	0.00412988	35.05	33.93	29.05	24.26	32.07	30.03	29.75	31.2	10.68	21.5	21.9	12.94
chr4	105390486	105390686	201	*	4.61533	4.29584	5.09797	-0.593374	0.00018836	0.00413523	21.37	20.56	24.36	16.17	18.04	25.48	18.06	13.08	34.18	27.77	41.62	33.43
chr4	150524742	150524942	201	*	5.8809	5.68599	6.206	-0.447293	0.000188444	0.00413677	60.7	52.43	52.48	47.36	44.09	44.6	47.81	62.39	81.18	81.51	67.9	64.7
chr2	157676878	157677078	201	*	6.63459	6.7722	6.31236	0.402513	0.000188473	0.00413684	95.75	88.41	128.38	105.12	122.25	114.67	104.11	115.73	91.86	86.88	72.28	66.86
chr5	9514148	9514348	201	*	4.12239	4.41152	3.27603	0.724394	0.000188475	0.00413684	17.1	34.95	16.87	18.48	22.05	24.57	19.12	17.11	12.82	10.75	5.48	9.71
chr4	127981431	127981631	201	*	3.93437	4.23343	3.04357	0.744533	0.000188535	0.0041376	15.39	23.65	20.62	18.48	26.05	16.38	13.81	16.1	5.34	8.06	10.95	8.63
chr17	34961205	34961405	201	*	3.76937	3.23491	4.46462	-0.747872	0.000188537	0.0041376	12.82	9.25	8.43	6.93	8.02	10.01	13.81	6.04	13.89	8.06	38.33	28.04
chr6	71349346	71349546	201	*	4.51089	4.76187	3.82115	0.660755	0.000188638	0.00413951	27.36	20.56	24.36	26.57	37.08	29.12	31.87	20.13	10.68	14.33	16.43	15.1
chr1	38330662	38330862	201	*	4.89887	5.12171	4.31233	0.610386	0.000188671	0.00413993	41.03	33.93	41.23	35.81	41.09	33.67	27.62	24.15	13.89	18.81	26.28	20.49
chr11	3774664	3774864	201	*	6.29812	6.12733	6.5889	-0.411391	0.000188743	0.00414121	63.26	57.57	68.41	78.55	70.15	62.8	66.93	91.58	106.81	101.22	81.04	95.98
chr2	128903670	128903870	201	*	3.04311	3.43129	1.65669	0.865531	0.000188782	0.00414178	12.82	9.25	14.06	6.93	11.02	13.65	8.5	10.06	3.2	1.79	4.38	3.24
chr13	39226944	39227144	201	*	3.07057	2.37404	3.89098	-0.820605	0.000188943	0.00414499	2.56	2.06	5.62	4.62	8.02	8.19	6.37	4.03	7.48	6.27	19.71	25.88
chr1	193444186	193444386	201	*	3.31249	2.76859	4.01574	-0.758326	0.000189002	0.00414598	5.98	7.2	7.5	4.62	7.01	3.64	8.5	10.06	10.68	11.64	20.81	21.57
chr7	108196393	108196593	201	*	7.73272	7.62071	7.93359	-0.289127	0.000189067	0.0041471	184.66	212.81	206.16	189.44	193.4	170.19	195.48	222.41	254.21	231.09	268.32	224.31
chr18	30224523	30224723	201	*	4.25913	4.53874	3.45388	0.701023	0.000189237	0.00415052	23.08	29.81	23.43	18.48	16.03	27.3	28.68	19.12	8.54	17.91	7.67	9.71
chr2	20469587	20469787	201	*	5.84843	5.62141	6.21714	-0.496257	0.00018928	0.00415116	47.02	60.66	50.6	48.52	51.11	52.79	30.81	52.33	69.43	88.68	94.19	45.29
chr6	126504023	126504223	201	*	5.02537	5.24805	4.43939	0.598128	0.000189317	0.00415169	42.74	33.93	44.98	38.12	30.06	37.31	45.68	31.2	25.63	29.56	20.81	10.78
chr8	40356007	40356207	201	*	5.34214	5.08636	5.74806	-0.526809	0.000189387	0.00415277	35.91	44.21	32.8	26.57	49.1	33.67	23.37	26.17	47	48.37	64.62	55
chr11	107157355	107157555	201	*	4.78161	4.22564	5.49496	-0.763677	0.000189395	0.00415277	17.95	17.48	23.43	12.71	22.05	21.84	19.12	15.1	26.7	22.39	52.57	78.72
chr3	95085944	95086144	201	*	4.93957	5.16125	4.35709	0.603181	0.000189442	0.00415352	46.16	43.18	29.05	39.27	25.05	36.4	32.93	34.22	22.43	21.5	19.71	18.33
chr11	29603676	29603876	201	*	7.14373	7.01516	7.37088	-0.322728	0.00018947	0.00415357	137.64	119.25	138.69	125.91	132.27	109.21	135.98	135.86	163.42	154.06	179.61	165
chr1	66442982	66443182	201	*	5.05711	4.78676	5.48125	-0.54734	0.000189473	0.00415357	36.76	23.65	29.99	28.88	30.06	21.84	25.5	24.15	36.32	46.58	58.04	37.74
chr17	30280420	30280620	201	*	6.80622	6.92865	6.52495	0.369369	0.000189553	0.00415504	139.35	107.95	120.88	110.89	115.24	122.87	129.61	127.81	99.33	84.2	97.47	87.35
chr18	32293133	32293333	201	*	6.35377	6.16053	6.67653	-0.43538	0.000189668	0.00415725	75.23	91.5	64.66	45.05	74.15	70.99	71.18	79.5	100.4	76.14	120.47	112.15
chr13	37433257	37433457	201	*	4.96791	4.47884	5.6233	-0.728591	0.000189737	0.00415846	33.34	22.62	9.37	21.95	13.03	24.57	22.31	31.2	34.18	41.2	65.71	56.08
chr13	91438049	91438249	201	*	6.98504	6.81766	7.27083	-0.393001	0.000189792	0.00415935	141.06	126.45	124.63	93.57	101.21	131.06	81.8	102.65	135.65	146	186.18	149.9
chr17	45931316	45931516	201	*	4.95442	5.17519	4.37512	0.600346	0.000189826	0.0041598	37.62	27.76	36.55	38.12	42.09	30.94	28.68	47.3	17.09	22.39	25.19	18.33
chr15	82040775	82040975	201	*	6.6186	6.46571	6.88296	-0.371187	0.000189856	0.00416014	85.49	84.3	93.71	79.7	86.18	83.73	90.3	103.66	126.04	111.07	134.71	100.29
chr3	135767649	135767849	201	*	4.38195	4.01888	4.913	-0.636395	0.000189925	0.00416127	11.97	13.36	23.43	10.4	22.05	13.65	11.69	23.15	26.7	24.18	39.43	30.2
chr5	111626394	111626594	201	*	5.96401	5.77521	6.28053	-0.435185	0.000189935	0.00416127	58.13	48.32	46.85	54.29	57.12	50.97	70.12	52.33	82.24	68.97	78.85	80.88
chr1	30956000	30956200	201	*	3.4916	3.83932	2.35523	0.814352	0.000190133	0.00416531	14.53	8.22	13.12	18.48	14.03	12.74	22.31	11.07	7.48	5.37	4.38	3.24
chr1	156617899	156618099	201	*	6.51914	6.35448	6.80096	-0.390546	0.000190181	0.00416605	100.02	83.27	76.84	71.62	91.19	76.45	80.74	74.47	128.17	105.69	121.57	90.59
chr13	76109129	76109329	201	*	4.5115	4.7617	3.82475	0.653928	0.000190205	0.00416628	29.92	23.65	28.11	24.26	27.06	29.12	29.75	25.16	18.16	17.91	7.67	12.94
chr1	193752785	193752985	201	*	4.90676	5.14723	4.25665	0.641311	0.000190254	0.00416687	43.6	33.93	46.85	28.88	41.09	31.85	18.06	39.25	7.48	23.29	26.28	19.41
chr2	127625838	127626038	201	*	4.19843	3.4847	5.03073	-0.826572	0.00019026	0.00416687	16.24	11.31	9.37	5.78	13.03	10.01	12.75	11.07	17.09	16.12	31.76	65.78
chr19	25428445	25428645	201	*	3.76096	2.93518	4.66527	-0.854168	0.000190293	0.00416728	6.84	6.17	9.37	5.78	10.02	11.83	2.12	9.06	18.16	10.75	21.9	50.68
chr11	72048825	72049025	201	*	5.54959	5.31718	5.9254	-0.494096	0.000190312	0.00416741	47.02	42.15	56.22	35.81	37.08	40.96	25.5	34.22	64.09	57.33	59.14	62.55
chr8	26833411	26833611	201	*	3.81518	3.35992	4.43927	-0.701942	0.000190352	0.00416798	13.68	8.22	9.37	12.71	6.01	12.74	5.31	14.09	18.16	14.33	24.09	30.2
chr10	40640396	40640596	201	*	5.35424	5.54719	4.86785	0.543774	0.000190476	0.00417038	55.57	39.07	47.79	43.9	39.08	52.79	43.56	52.33	36.32	30.45	27.38	22.65
chr8	43895328	43895528	201	*	3.93556	4.23041	3.06384	0.744117	0.000190491	0.0041704	22.23	19.53	18.74	16.17	26.05	14.56	12.75	20.13	8.54	5.37	7.67	11.86
chr3	108424088	108424288	201	*	6.64757	6.49584	6.9102	-0.370277	0.000190539	0.00417116	94.04	99.72	90.9	84.33	75.16	93.74	75.43	108.69	119.63	123.61	110.61	127.25
chr6	77969821	77970021	201	*	4.40074	4.66095	3.67505	0.682698	0.000190588	0.00417189	20.52	30.84	27.18	23.1	30.06	23.66	13.81	33.21	12.82	8.96	13.14	16.18
chr5	107271941	107272141	201	*	4.26772	4.53227	3.52467	0.695854	0.000190601	0.00417189	29.07	21.59	22.49	18.48	26.05	26.39	14.87	26.17	16.02	7.17	13.14	9.71
chr11	25473754	25473954	201	*	6.92894	6.79098	7.17066	-0.34617	0.000190615	0.00417191	113.7	101.78	98.39	115.51	131.27	101.02	110.49	113.72	163.42	142.42	125.95	144.51
chr16	20448209	20448409	201	*	6.07388	6.23039	5.69838	0.453196	0.000190698	0.00417341	82.92	78.13	71.22	87.79	78.16	63.71	73.3	65.41	59.81	51.06	55.85	40.98
chr14	70970774	70970974	201	*	6.15693	5.96525	6.4775	-0.436432	0.000190748	0.0041742	54.71	79.16	67.47	49.67	72.15	57.34	48.87	70.45	81.18	75.24	104.04	95.98
chr12	75362548	75362748	201	*	3.71996	4.04013	2.72871	0.774277	0.000190781	0.00417463	11.11	17.48	16.87	13.86	15.03	20.02	19.12	18.11	3.2	8.06	9.86	5.39
chr8	22786289	22786489	201	*	4.77302	5.00044	4.17029	0.617814	0.000190879	0.00417615	35.91	32.9	35.61	28.88	28.06	33.67	31.87	29.18	19.23	17.91	24.09	10.78
chr15	99347501	99347701	201	*	3.12543	3.51431	1.73422	0.860821	0.00019088	0.00417615	8.55	17.48	18.74	8.09	9.02	10.92	9.56	9.06	3.2	3.58	3.29	3.24
chr19	5038715	5038915	201	*	7.34893	7.21315	7.58728	-0.339585	0.000190893	0.00417615	152.17	122.34	161.18	166.34	139.29	137.43	159.36	148.94	234.99	173.77	159.9	200.58
chr5	127718038	127718238	201	*	4.16303	3.79395	4.70052	-0.643379	0.000190922	0.00417648	17.95	17.48	13.12	6.93	14.03	14.56	13.81	13.08	22.43	30.45	28.47	22.65
chr4	107943270	107943470	201	*	3.89534	4.19736	2.99099	0.748226	0.000190964	0.00417711	22.23	10.28	16.87	23.1	19.04	20.02	19.12	16.1	10.68	8.06	7.67	5.39
chr5	27243343	27243543	201	*	4.46782	4.7235	3.7599	0.669479	0.000191015	0.00417791	31.63	33.93	27.18	21.95	30.06	27.3	20.19	19.12	20.29	14.33	9.86	9.71
chr5	31756092	31756292	201	*	3.7523	4.06786	2.78373	0.769531	0.000191058	0.00417854	19.66	17.48	23.43	17.33	11.02	17.29	14.87	13.08	6.41	8.06	8.76	4.31
chr1	58529959	58530159	201	*	5.20594	5.4226	4.64087	0.584463	0.000191114	0.00417946	35.91	51.4	53.41	47.36	36.07	51.88	31.87	35.22	28.84	34.04	16.43	20.49
chr2	66030687	66030887	201	*	3.72003	3.24031	4.3669	-0.718863	0.000191129	0.0041795	10.26	11.31	3.75	6.93	10.02	13.65	10.62	9.06	12.82	14.33	25.19	30.2
chr18	84926404	84926604	201	*	5.21397	5.43074	4.6485	0.583861	0.000191203	0.0041808	32.49	39.07	46.85	60.07	49.1	47.33	32.93	37.24	17.09	32.25	19.71	31.27
chr12	81971443	81971643	201	*	3.42524	3.77129	2.29815	0.818376	0.000191313	0.00418286	15.39	12.34	19.68	11.55	15.03	14.56	10.62	10.06	2.14	4.48	7.67	5.39
chr14	20886303	20886503	201	*	5.64561	5.43823	5.98792	-0.471012	0.000191325	0.00418286	44.45	40.09	47.79	50.83	44.09	40.04	39.31	40.25	53.41	73.45	54.76	72.25
chr5	118691088	118691288	201	*	5.76217	5.55134	6.10918	-0.467758	0.000191374	0.00418353	35.91	52.43	60.91	39.27	56.12	43.69	43.56	43.27	68.36	60.01	71.19	76.57
chr4	64635658	64635858	201	*	3.21944	2.63856	3.95313	-0.77617	0.000191383	0.00418353	5.13	7.2	6.56	6.93	11.02	3.64	5.31	4.03	11.75	8.96	17.52	23.72
chr7	84029163	84029363	201	*	4.3766	3.73137	5.16002	-0.803004	0.0001914	0.00418358	17.1	18.51	12.18	12.71	11.02	10.92	12.75	11.07	19.23	15.23	47.09	61.47
chr4	144400321	144400521	201	*	4.53759	4.21305	5.026	-0.608552	0.000191493	0.00418532	9.4	17.48	20.62	16.17	25.05	19.11	24.43	16.1	32.04	28.66	39.43	30.2
chr11	8988603	8988803	201	*	5.55193	5.30514	5.94641	-0.521196	0.00019152	0.0041856	30.78	46.26	44.04	42.74	29.06	43.69	42.49	37.24	40.59	59.12	89.81	57.16
chr10	67129642	67129842	201	*	4.19925	3.84268	4.72328	-0.637806	0.00019159	0.00418672	11.11	14.39	14.99	15.02	18.04	17.29	14.87	9.06	21.36	27.77	29.57	26.96
chr11	28853581	28853781	201	*	7.39485	7.2702	7.61585	-0.313862	0.000191599	0.00418672	157.3	151.12	162.11	152.48	156.32	187.48	122.17	145.92	196.53	197.95	194.94	195.19
chr8	12053035	12053235	201	*	4.22112	3.83398	4.77764	-0.651255	0.000191621	0.00418689	18.81	15.42	9.37	9.24	17.04	15.47	10.62	18.11	22.43	18.81	35.05	33.43
chr4	48546836	48547036	201	*	4.9261	4.62902	5.3826	-0.575297	0.000191667	0.00418759	20.52	21.59	14.99	24.26	24.05	40.04	22.31	30.19	39.52	34.93	49.28	43.14
chr10	68253862	68254062	201	*	5.09509	5.30882	4.54001	0.589408	0.000191714	0.00418812	34.2	46.26	43.11	33.5	49.1	40.04	46.74	24.15	19.23	20.6	25.19	28.04
chr6	89859919	89860119	201	*	5.89914	6.06209	5.50483	0.473184	0.000191719	0.00418812	78.65	76.08	66.53	60.07	62.13	72.81	66.93	51.32	43.79	46.58	43.81	47.45
chr6	86618144	86618344	201	*	3.56627	3.06747	4.2304	-0.736409	0.000191742	0.0041883	5.13	6.17	7.5	11.55	10.02	8.19	7.44	11.07	9.61	14.33	29.57	21.57
chr8	76920869	76921069	201	*	5.10069	5.31975	4.52731	0.596583	0.000191881	0.00419105	39.32	33.93	44.04	24.26	51.11	55.52	36.12	35.22	19.23	29.56	20.81	22.65
chr14	66000225	66000425	201	*	3.57717	3.90975	2.52267	0.801627	0.000191931	0.00419182	16.24	12.34	21.55	10.4	16.03	13.65	15.94	14.09	1.07	4.48	12.05	5.39
chr19	35180192	35180392	201	*	6.63974	6.48667	6.90437	-0.371337	0.00019196	0.00419217	94.04	104.86	78.71	86.64	98.2	95.56	83.93	75.48	130.31	112.86	129.23	106.76
chr11	54748978	54749178	201	*	4.6637	4.00287	5.4586	-0.80931	0.00019203	0.00419315	18.81	25.7	14.06	18.48	11.02	15.47	10.62	14.09	27.77	17.91	52.57	77.64
chr5	112640735	112640935	201	*	5.68474	5.85945	5.25524	0.507257	0.000192049	0.00419315	64.97	49.35	59.97	53.14	59.12	56.43	71.18	50.32	51.27	28.66	38.33	34.51
chr5	137748357	137748557	201	*	4.27601	3.92196	4.79729	-0.632806	0.000192059	0.00419315	10.26	14.39	16.87	13.86	15.03	14.56	20.19	16.1	24.57	21.5	29.57	35.59
chr19	7185747	7185947	201	*	5.49752	5.27477	5.86056	-0.48918	0.000192061	0.00419315	35.05	27.76	33.73	49.67	37.08	42.78	40.37	43.27	60.88	51.95	62.43	57.16
chr5	23577963	23578163	201	*	4.09562	3.63899	4.721	-0.705616	0.000192117	0.00419406	13.68	8.22	17.8	10.4	12.02	10.92	8.5	18.11	14.95	25.08	49.28	16.18
chr2	58542360	58542560	201	*	4.14176	4.42792	3.30836	0.717243	0.000192142	0.00419431	17.1	28.79	19.68	19.64	23.05	25.48	23.37	15.1	9.61	12.54	14.24	3.24
chr17	15992125	15992325	201	*	4.94477	4.67313	5.3705	-0.547838	0.000192157	0.00419432	31.63	27.76	20.62	20.79	30.06	22.75	22.31	28.18	42.72	41.2	43.81	37.74
chr6	62188123	62188323	201	*	4.96502	5.18927	4.37353	0.602341	0.000192288	0.00419687	34.2	38.04	48.73	39.27	31.06	42.78	27.62	30.19	16.02	27.77	19.71	19.41
chr13	21010980	21011180	201	*	3.88946	4.19891	2.95026	0.760958	0.000192328	0.00419717	21.37	30.84	10.31	17.33	19.04	20.02	15.94	12.08	9.61	7.17	7.67	6.47
chr1	180885642	180885842	201	*	4.8634	4.58269	5.30023	-0.56124	0.000192329	0.00419717	28.21	29.81	20.62	21.95	22.05	23.66	21.25	24.15	48.07	42.1	38.33	29.12
chr2	120755978	120756178	201	*	4.94591	5.16767	4.36315	0.60154	0.000192348	0.00419727	40.18	40.09	29.99	30.03	33.07	50.06	32.93	31.2	19.23	25.08	17.52	20.49
chr5	135718220	135718420	201	*	3.95117	4.24775	3.07166	0.734295	0.000192387	0.00419781	18.81	21.59	19.68	23.1	15.03	15.47	20.19	18.11	8.54	9.85	8.76	6.47
chr8	27143076	27143276	201	*	6.73658	6.59168	6.9889	-0.364574	0.000192533	0.00420069	93.18	104.86	88.09	94.72	90.19	102.84	104.11	93.59	136.72	149.58	116.09	105.68
chr1	54776202	54776402	201	*	6.0426	6.21104	5.63201	0.479092	0.000192626	0.00420242	92.33	63.74	81.53	76.24	53.11	78.27	66.93	80.51	47	64.49	39.43	47.45
chr4	156031649	156031849	201	*	8.16316	8.06066	8.3486	-0.270075	0.000192655	0.00420274	253.9	261.13	286.75	302.65	220.46	246.64	264.53	299.9	327.91	330.52	318.7	326.76
chr5	92331922	92332122	201	*	4.39206	4.647	3.687	0.669831	0.000192722	0.00420391	26.5	20.56	26.24	20.79	23.05	25.48	27.62	30.19	11.75	12.54	17.52	9.71
chr4	89038945	89039145	201	*	3.93621	3.08182	4.8575	-0.858459	0.000192742	0.00420402	8.55	15.42	5.62	3.47	11.02	10.01	10.62	3.02	28.84	8.96	33.95	44.21
chr4	103353877	103354077	201	*	4.94824	5.16725	4.37506	0.594219	0.000192797	0.00420493	31.63	35.98	41.23	40.43	40.08	31.85	35.06	31.2	19.23	22.39	26.28	15.1
chr8	98416899	98417099	201	*	4.06347	3.60724	4.68849	-0.703987	0.000192824	0.00420521	11.11	13.36	10.31	13.86	12.02	18.2	9.56	9.06	12.82	15.23	44.9	30.2
chr7	112467700	112467900	201	*	5.09978	4.83912	5.51185	-0.541259	0.000192915	0.00420689	26.5	28.79	29.99	34.65	23.05	27.3	25.5	33.21	33.11	49.26	60.24	39.9
chr12	79009928	79010128	201	*	4.81284	5.04247	4.20225	0.620715	0.000192982	0.00420791	39.32	21.59	37.48	27.72	38.08	38.22	35.06	26.17	20.29	19.71	13.14	20.49
chr8	109361007	109361207	201	*	6.29963	6.10688	6.62171	-0.438009	0.00019299	0.00420791	72.67	54.49	85.27	68.15	72.15	58.25	66.93	73.46	80.11	81.51	98.57	133.72
chr5	150209690	150209890	201	*	3.55376	3.89852	2.43387	0.813805	0.000193035	0.00420824	11.97	10.28	19.68	12.71	7.01	23.66	14.87	19.12	2.14	5.37	5.48	8.63
chr17	5623351	5623551	201	*	6.0771	5.89226	6.38803	-0.42929	0.000193044	0.00420824	52.15	57.57	69.34	55.45	72.15	60.98	54.18	53.34	96.13	83.3	88.71	66.86
chr9	67878319	67878519	201	*	6.00032	6.15878	5.61916	0.463172	0.000193047	0.00420824	77.79	66.82	75.9	61.22	86.18	72.81	76.49	54.34	45.93	47.47	49.28	53.92
chr8	116587762	116587962	201	*	5.62047	5.80518	5.16015	0.519666	0.000193132	0.00420965	52.15	45.23	69.34	41.58	61.13	67.35	54.18	56.36	34.18	44.79	28.47	35.59
chr6	91721206	91721406	201	*	5.91174	6.07649	5.51211	0.473121	0.00019314	0.00420965	78.65	60.66	71.22	73.93	62.13	72.81	52.06	68.43	44.86	52.85	47.09	37.74
chr5	26817109	26817309	201	*	6.40577	6.24005	6.68914	-0.38985	0.000193179	0.00421011	81.21	75.05	78.71	67	77.16	85.55	59.49	80.51	114.29	93.15	97.47	107.84
chr13	24245727	24245927	201	*	4.50427	4.75878	3.80091	0.662906	0.000193189	0.00421011	34.2	28.79	35.61	25.41	20.04	20.93	24.43	27.17	9.61	17.91	12.05	16.18
chr14	72167542	72167742	201	*	4.85287	5.08223	4.24323	0.615656	0.000193367	0.00421367	35.91	37.01	37.48	38.12	35.07	28.21	35.06	24.15	22.43	20.6	24.09	8.63
chr10	12572843	12573043	201	*	8.24153	8.14956	8.40954	-0.240553	0.00019348	0.00421562	274.42	278.6	305.49	286.47	298.62	278.49	269.84	279.77	332.18	322.46	366.89	338.62
chr18	35027165	35027365	201	*	7.54879	7.43623	7.75056	-0.292179	0.000193499	0.00421562	176.96	182.99	188.35	179.05	165.34	169.28	162.54	161.02	236.05	227.51	205.9	191.96
chr4	19925236	19925436	201	*	5.40761	5.59828	4.92849	0.533539	0.000193516	0.00421562	54.71	49.35	52.48	39.27	50.1	53.7	45.68	42.27	28.84	37.62	23	32.35
chr5	35506626	35506826	201	*	4.38465	4.63823	3.68493	0.675291	0.000193521	0.00421562	23.94	24.67	25.3	18.48	31.06	26.39	20.19	29.18	16.02	7.17	14.24	14.02
chr4	94049702	94049902	201	*	4.03907	3.3503	4.85402	-0.817379	0.000193526	0.00421562	9.4	9.25	11.24	9.24	15.03	10.92	7.44	9.06	18.16	10.75	32.86	53.92
chr10	9621205	9621405	201	*	5.34585	5.1156	5.71882	-0.501514	0.000193559	0.00421601	36.76	31.87	34.67	32.34	33.07	36.4	34	38.24	56.61	62.7	50.38	40.98
chr5	112037676	112037876	201	*	4.71124	4.94677	4.07934	0.630646	0.000193739	0.00421964	29.92	29.81	39.36	20.79	28.06	25.48	35.06	38.24	16.02	17.91	16.43	17.25
chr19	10447529	10447729	201	*	3.63706	3.96938	2.58394	0.800825	0.000193755	0.00421968	17.1	19.53	23.43	13.86	10.02	22.75	9.56	9.06	4.27	4.48	8.76	6.47
chrX	10776071	10776271	201	*	4.12433	3.71975	4.69875	-0.666612	0.000193863	0.00422154	16.24	20.56	12.18	8.09	10.02	13.65	9.56	15.1	17.09	21.5	38.33	26.96
chr9	78846265	78846465	201	*	4.47272	4.14538	4.96431	-0.606014	0.000193869	0.00422154	18.81	18.51	25.3	17.33	15.03	14.56	15.94	16.1	38.45	27.77	27.38	31.27
chr12	105742102	105742302	201	*	5.04051	5.25363	4.48754	0.580833	0.000193883	0.00422154	40.18	35.98	32.8	33.5	36.07	34.58	47.81	44.28	21.36	25.98	21.9	20.49
chr13	29051525	29051725	201	*	3.65769	3.99332	2.58718	0.788439	0.000193982	0.0042234	12.82	18.51	16.87	24.26	15.03	10.01	13.81	16.1	5.34	8.96	2.19	7.55
chr4	137820815	137821015	201	*	6.12914	6.2852	5.75489	0.452515	0.000194059	0.00422477	75.23	71.96	79.65	57.76	85.18	82.82	99.86	71.45	57.68	57.33	46	55
chr7	16766506	16766706	201	*	5.60826	5.38319	5.9744	-0.489205	0.000194088	0.00422478	48.73	31.87	43.11	42.74	53.11	41.87	38.25	34.22	65.16	62.7	46	77.64
chr3	157981130	157981330	201	*	6.34748	6.16773	6.65115	-0.420189	0.000194088	0.00422478	88.91	87.39	60.91	79.7	60.12	65.53	52.06	80.51	87.59	100.32	109.52	104.61
chr3	100688224	100688424	201	*	3.44675	2.93575	4.12169	-0.742477	0.000194156	0.00422596	6.84	7.2	9.37	10.4	7.01	9.1	4.25	7.04	8.54	19.71	26.28	15.1
chr6	43202346	43202546	201	*	3.00614	2.38769	3.76935	-0.791926	0.000194178	0.00422613	4.27	9.25	2.81	4.62	6.01	4.55	5.31	5.03	12.82	8.06	15.33	18.33
chr16	14804625	14804825	201	*	3.73848	3.25621	4.38767	-0.718973	0.000194223	0.0042268	10.26	9.25	7.5	12.71	6.01	17.29	6.37	7.04	16.02	13.44	23	31.27
chr18	84994159	84994359	201	*	4.41193	4.67118	3.69002	0.672426	0.000194273	0.00422729	32.49	26.73	26.24	24.26	19.04	31.85	18.06	25.16	10.68	17.02	13.14	10.78
chr15	36210818	36211018	201	*	7.4956	7.3721	7.71481	-0.308884	0.000194274	0.00422729	184.66	176.83	165.86	161.72	159.33	165.64	139.17	172.09	212.55	183.62	201.51	242.64
chr2	156498859	156499059	201	*	5.08875	5.30902	4.5112	0.591756	0.000194292	0.00422738	43.6	34.95	29.05	41.58	34.07	38.22	58.43	37.24	25.63	28.66	16.43	20.49
chr10	33977586	33977786	201	*	4.76915	4.99733	4.16373	0.616039	0.000194306	0.00422738	32.49	30.84	29.99	26.57	30.06	37.31	35.06	33.21	11.75	19.71	21.9	18.33
chr18	57482297	57482497	201	*	3.6109	3.94399	2.55373	0.793744	0.000194326	0.0042275	19.66	21.59	13.12	12.71	15.03	11.83	19.12	10.06	7.48	6.27	2.19	7.55
chr9	102825413	102825613	201	*	5.53869	5.72268	5.0806	0.527109	0.000194493	0.00423083	63.26	56.54	50.6	51.98	47.1	59.16	42.49	51.32	49.13	28.66	26.28	31.27
chr11	103829041	103829241	201	*	5.61164	5.38269	5.98291	-0.496537	0.000194556	0.00423191	33.34	39.07	49.67	49.67	30.06	46.42	38.25	47.3	80.11	56.43	69	47.45
chr8	105117595	105117795	201	*	5.20102	5.40906	4.66521	0.570116	0.000194581	0.00423213	35.05	45.23	44.04	49.67	26.05	44.6	50.99	44.28	23.5	26.87	28.47	22.65
chr7	127523106	127523306	201	*	3.03328	2.37322	3.82763	-0.811005	0.000194603	0.0042323	3.42	11.31	2.81	6.93	6.01	3.64	5.31	2.01	8.54	8.06	18.62	21.57
chr7	19788087	19788287	201	*	4.70934	4.94143	4.0899	0.627108	0.000194644	0.0042329	30.78	35.98	27.18	20.79	37.08	30.94	31.87	31.2	21.36	15.23	16.43	15.1
chr8	44804723	44804923	201	*	6.29447	6.12668	6.58086	-0.405821	0.000194743	0.00423473	58.13	61.68	61.85	79.7	80.17	76.45	59.49	81.52	98.27	102.11	88.71	93.82
chr17	31033302	31033502	201	*	6.10255	5.78772	6.57982	-0.596681	0.000194801	0.00423562	65.83	53.46	59.04	50.83	60.12	60.98	40.37	51.32	136.72	111.07	73.38	61.47
chr8	127252108	127252308	201	*	7.21928	7.3472	6.92338	0.372417	0.000194812	0.00423562	158.15	176.83	157.43	160.56	169.35	191.12	140.23	148.94	132.45	154.06	108.42	90.59
chr4	5852921	5853121	201	*	4.83531	4.54358	5.28543	-0.57408	0.000194849	0.00423592	25.65	24.67	21.55	28.88	11.02	25.48	19.12	30.19	39.52	40.31	44.9	31.27
chr15	97840232	97840432	201	*	6.34269	6.17781	6.62481	-0.391123	0.000194854	0.00423592	75.23	59.63	76.84	70.46	70.15	76.45	65.87	84.53	100.4	92.26	98.57	103.53
chr5	95991729	95991929	201	*	5.60787	5.37786	5.98053	-0.491567	0.000194895	0.00423651	41.89	40.09	44.98	33.5	55.11	45.51	40.37	31.2	51.27	55.53	82.14	63.63
chr15	12503945	12504145	201	*	6.71032	6.84013	6.40933	0.387019	0.000195011	0.00423812	111.14	122.34	137.75	93.57	124.26	121.95	100.93	104.66	91.86	85.09	83.23	79.8
chr11	55039751	55039951	201	*	6.97538	6.84547	7.20463	-0.328062	0.000195012	0.00423812	119.68	107.95	118.07	120.13	106.22	111.03	122.17	114.73	157.01	145.1	139.09	148.82
chr14	18511178	18511378	201	*	6.56648	6.41198	6.83326	-0.376483	0.000195019	0.00423812	93.18	103.83	74.97	85.48	75.16	92.83	72.24	83.53	119.63	119.13	109.52	107.84
chr11	83239888	83240088	201	*	6.69888	6.53269	6.98294	-0.390377	0.000195026	0.00423812	84.63	91.5	109.64	82.01	92.19	92.83	89.24	98.62	113.22	94.95	152.23	145.58
chr15	84398749	84398949	201	*	3.46022	2.93714	4.14569	-0.74533	0.000195061	0.00423858	5.98	10.28	8.43	4.62	6.01	6.37	8.5	11.07	9.61	13.44	19.71	28.04
chr17	71470571	71470771	201	*	3.44275	2.9463	4.10478	-0.730666	0.000195109	0.00423932	11.11	9.25	5.62	9.24	4.01	10.01	6.37	6.04	20.29	17.02	15.33	16.18
chr8	36322159	36322359	201	*	4.6405	4.87975	3.99491	0.63982	0.00019516	0.00424012	30.78	25.7	35.61	32.34	27.06	36.4	25.5	22.14	13.89	16.12	21.9	11.86
chr13	60425534	60425734	201	*	5.22386	5.43454	4.67916	0.578195	0.000195399	0.004245	29.92	41.12	44.04	36.96	56.12	51.88	45.68	40.25	24.57	27.77	35.05	15.1
chr13	45820576	45820776	201	*	5.05467	4.38146	5.85854	-0.812283	0.000195436	0.0042455	21.37	16.45	26.24	24.26	22.05	27.3	17	12.08	29.91	24.18	74.47	103.53
chr4	133184202	133184402	201	*	6.38855	6.21245	6.687	-0.421016	0.000195519	0.004247	55.57	63.74	74.03	88.95	55.11	70.99	89.24	95.6	103.61	102.11	99.66	106.76
chr5	75623609	75623809	201	*	6.29572	6.12864	6.58107	-0.398689	0.000195539	0.00424712	69.25	72.99	70.28	71.62	73.15	69.17	65.87	67.43	118.56	90.47	90.9	83.04
chr2	141235201	141235401	201	*	5.40093	5.15151	5.79876	-0.520644	0.00019562	0.00424857	36.76	38.04	36.55	40.43	32.07	28.21	35.06	37.24	42.72	42.1	58.04	79.8
chr12	66294560	66294760	201	*	4.42885	4.69692	3.67156	0.679262	0.000195644	0.00424877	22.23	39.07	21.55	23.1	26.05	30.03	22.31	23.15	14.95	19.71	8.76	7.55
chr15	99853179	99853379	201	*	4.32938	4.59803	3.5697	0.687394	0.000195667	0.00424896	30.78	24.67	23.43	13.86	29.06	19.11	28.68	24.15	10.68	16.12	13.14	7.55
chr18	75563680	75563880	201	*	5.92491	6.10136	5.49014	0.498398	0.00019578	0.00425112	67.54	74.02	50.6	63.53	91.19	81	49.93	71.45	41.66	55.53	41.62	40.98
chr3	137050356	137050556	201	*	5.90329	5.67705	6.27097	-0.493013	0.000195818	0.00425163	51.29	70.94	51.54	45.05	47.1	54.61	42.49	46.29	54.47	87.78	107.33	59.31
chr7	126133789	126133989	201	*	4.4911	4.15226	4.99562	-0.610754	0.000195855	0.00425214	17.95	21.59	18.74	15.02	16.03	20.93	14.87	17.11	29.91	20.6	35.05	42.06
chr7	107553418	107553618	201	*	6.93452	6.79123	7.18438	-0.354144	0.000195889	0.00425255	105.15	104.86	101.2	115.51	99.21	116.49	115.8	127.81	119.63	137.04	175.23	149.9
chr16	10416169	10416369	201	*	6.12481	6.28354	5.74283	0.452778	0.000195907	0.00425265	70.1	69.91	88.09	78.55	81.17	88.28	79.68	67.43	59.81	66.28	49.28	38.82
chr1	93835954	93836154	201	*	4.38485	3.49944	5.32395	-0.860794	0.000195996	0.00425427	10.26	14.39	14.06	4.62	12.02	13.65	6.37	15.1	22.43	10.75	56.95	70.1
chr6	39454758	39454958	201	*	6.4591	6.28999	6.74742	-0.395704	0.000196044	0.004255	79.5	64.77	72.15	67	89.19	81	81.8	90.57	106.81	85.99	122.66	114.31
chr2	91031307	91031507	201	*	7.51981	7.62335	7.28738	0.305769	0.000196071	0.00425528	206.03	195.33	217.4	197.53	182.38	200.22	193.35	185.17	155.94	176.45	154.42	138.04
chr5	104735041	104735241	201	*	3.06497	3.45976	1.6325	0.862065	0.000196183	0.00425738	10.26	16.45	5.62	11.55	13.03	14.56	8.5	8.05	4.27	2.69	3.29	2.16
chr13	98699439	98699639	201	*	4.82987	5.05943	4.21955	0.619105	0.000196196	0.00425738	34.2	37.01	42.17	25.41	33.07	40.96	30.81	23.15	24.57	20.6	15.33	14.02
chr6	86908594	86908794	201	*	5.31462	5.51081	4.81781	0.541296	0.000196268	0.00425862	47.02	42.15	38.42	49.67	47.1	46.42	45.68	48.31	30.98	34.04	23	24.8
chr2	118422054	118422254	201	*	4.98934	5.20752	4.41904	0.594534	0.000196337	0.00425982	42.74	38.04	41.23	31.19	38.08	35.49	26.56	42.27	27.77	24.18	12.05	21.57
chr13	17820407	17820607	201	*	4.49784	4.7506	3.80124	0.659538	0.000196435	0.00426163	32.49	19.53	23.43	28.88	25.05	35.49	22.31	28.18	11.75	17.91	14.24	11.86
chr7	112098365	112098565	201	*	3.92784	3.47652	4.5482	-0.702681	0.000196495	0.00426263	18.81	12.34	13.12	10.4	10.02	2.73	9.56	12.08	16.02	24.18	35.05	18.33
chr8	79418390	79418590	201	*	3.98627	4.27983	3.1203	0.745202	0.000196548	0.00426347	23.94	19.53	28.11	17.33	19.04	21.84	8.5	17.11	9.61	4.48	13.14	7.55
chr3	85009376	85009576	201	*	3.78469	3.33732	4.40127	-0.693996	0.000196676	0.00426595	13.68	11.31	12.18	6.93	10.02	7.28	6.37	13.08	26.7	14.33	23	20.49
chr9	20423281	20423481	201	*	4.12158	4.40208	3.31256	0.709323	0.000196696	0.00426607	18.81	27.76	22.49	17.33	17.04	24.57	17	24.15	9.61	11.64	9.86	8.63
chr3	39929091	39929291	201	*	5.10588	5.3127	4.57413	0.574013	0.000196724	0.00426636	43.6	41.12	42.17	32.34	33.07	47.33	35.06	43.27	17.09	25.98	29.57	22.65
chr16	93020339	93020539	201	*	5.85573	5.64069	6.20845	-0.479324	0.000196854	0.00426888	47.02	41.12	45.92	68.15	44.09	66.44	35.06	51.32	87.59	77.93	56.95	73.33
chr14	19768911	19769111	201	*	4.44454	4.70972	3.69895	0.671812	0.000196931	0.00427023	27.36	20.56	28.11	35.81	21.04	24.57	29.75	22.14	11.75	20.6	12.05	7.55
chr7	123326369	123326569	201	*	5.01799	4.75062	5.43842	-0.546832	0.000197003	0.00427149	28.21	39.07	29.05	23.1	20.04	27.3	24.43	24.15	48.07	49.26	41.62	34.51
chr8	127028559	127028759	201	*	3.75785	4.07163	2.79787	0.777937	0.00019703	0.00427176	19.66	10.28	20.62	20.79	20.04	17.29	12.75	13.08	4.27	1.79	12.05	9.71
chr15	103258345	103258545	201	*	6.64628	6.48705	6.92007	-0.377677	0.000197118	0.00427337	98.31	94.58	75.9	68.15	95.2	93.74	86.05	105.67	127.11	103.01	127.04	127.25
chr13	49013537	49013737	201	*	8.51068	8.41543	8.68417	-0.247025	0.000197293	0.00427684	336.83	348.51	342.03	350.01	315.65	366.77	312.34	359.27	384.52	366.35	453.41	441.07
chrX	106544871	106545071	201	*	4.55112	4.23081	5.0347	-0.601123	0.000197329	0.00427732	21.37	26.73	11.24	18.48	17.04	19.11	19.12	17.11	27.77	30.45	41.62	31.27
chr9	49718365	49718565	201	*	4.60992	4.28851	5.09474	-0.606752	0.000197407	0.00427871	19.66	17.48	14.99	16.17	13.03	24.57	21.25	29.18	39.52	43.89	28.47	24.8
chr7	49483249	49483449	201	*	3.75505	2.94556	4.64946	-0.847666	0.000197443	0.00427901	9.4	7.2	9.37	9.24	13.03	8.19	3.19	2.01	16.02	11.64	30.67	42.06
chr9	78511748	78511948	201	*	4.52005	4.76658	3.84731	0.651528	0.00019745	0.00427901	26.5	31.87	28.11	26.57	34.07	27.3	20.19	23.15	11.75	14.33	14.24	17.25
chr5	136216851	136217051	201	*	4.49075	4.74767	3.77798	0.664171	0.00019751	0.00427954	23.94	34.95	19.68	20.79	23.05	28.21	36.12	28.18	9.61	17.02	13.14	15.1
chr13	94875401	94875601	201	*	6.68851	6.52661	6.96627	-0.393182	0.000197514	0.00427954	77.79	70.94	107.76	99.34	81.17	90.1	97.74	112.71	112.15	130.77	108.42	148.82
chr4	150871721	150871921	201	*	6.47002	6.29896	6.76118	-0.398322	0.000197521	0.00427954	72.67	75.05	94.64	70.46	86.18	83.73	61.62	85.54	113.22	85.99	113.9	120.78
chr14	45769501	45769701	201	*	3.00844	2.37511	3.78297	-0.793136	0.000197532	0.00427954	5.13	6.17	5.62	5.78	4.01	5.46	5.31	4.03	16.02	5.37	15.33	18.33
chr4	46597602	46597802	201	*	3.93152	4.22996	3.04357	0.741732	0.000197548	0.00427958	11.97	18.51	24.36	17.33	22.05	22.75	18.06	15.1	5.34	8.06	10.95	8.63
chr18	37751645	37751845	201	*	6.40645	6.25224	6.67279	-0.378528	0.000197563	0.0042796	73.52	78.13	74.97	76.24	77.16	75.54	81.8	72.46	102.54	106.59	106.23	92.74
chr1	6729304	6729504	201	*	6.74028	6.8813	6.40862	0.408285	0.000197667	0.00428154	132.51	101.78	121.82	98.19	114.24	130.15	131.73	112.71	81.18	112.86	83.23	62.55
chr2	126857719	126857919	201	*	5.45394	5.22737	5.82206	-0.496264	0.000197752	0.00428308	36.76	42.15	38.42	38.12	32.07	37.31	45.68	29.18	50.2	61.8	69	45.29
chr12	100465318	100465518	201	*	6.29708	6.44013	5.95978	0.420213	0.000197809	0.00428401	88.91	92.53	83.4	91.26	95.2	83.73	69.05	90.57	56.61	60.91	62.43	69.02
chrX	65870565	65870765	201	*	3.72803	3.22135	4.39916	-0.726391	0.000197852	0.00428459	13.68	9.25	10.31	4.62	14.03	14.56	2.12	6.04	17.09	15.23	20.81	31.27
chr6	127330290	127330490	201	*	7.84934	7.72968	8.06246	-0.304328	0.000197865	0.00428459	218	178.88	226.77	254.13	205.43	206.6	203.98	204.29	289.46	229.3	247.51	303.03
chr13	19570321	19570521	201	*	7.31011	7.1871	7.52853	-0.316354	0.000197909	0.00428524	123.1	169.63	143.37	154.79	138.29	141.07	146.61	148.94	163.42	182.72	201.51	190.88
chrX	134660367	134660567	201	*	6.52982	6.66501	6.21425	0.402324	0.000197969	0.00428622	111.99	105.89	114.32	93.57	89.19	112.85	92.43	91.58	69.43	75.24	87.61	64.7
chr13	3695032	3695232	201	*	7.322	7.17718	7.57418	-0.35319	0.000197993	0.00428644	166.7	154.21	148.06	122.44	164.34	153.81	108.36	139.88	168.76	189.89	231.08	172.54
chr12	25304941	25305141	201	*	3.91219	3.49499	4.4993	-0.680171	0.000198069	0.00428779	8.55	13.36	10.31	8.09	10.02	10.01	12.75	17.11	16.02	17.91	29.57	26.96
chr14	32597408	32597608	201	*	7.10312	6.96559	7.34417	-0.341454	0.000198131	0.00428855	132.51	103.83	119.95	122.44	143.3	107.39	128.55	141.9	166.63	147.79	150.04	185.49
chr10	76351457	76351657	201	*	5.46176	5.65606	4.97105	0.544692	0.000198133	0.00428855	53	45.23	59.97	46.21	44.09	66.44	36.12	52.33	39.52	34.93	20.81	30.2
chr13	42394544	42394744	201	*	4.61726	4.30027	5.09702	-0.594426	0.000198372	0.0042934	19.66	24.67	22.49	16.17	22.05	17.29	20.19	15.1	24.57	28.66	41.62	42.06
chr4	31642287	31642487	201	*	5.15906	5.37147	4.60851	0.57584	0.000198407	0.00429386	35.05	49.35	45.92	50.83	48.1	40.04	28.68	33.21	24.57	29.56	20.81	22.65
chr4	59282745	59282945	201	*	6.36598	6.1982	6.65238	-0.402874	0.000198476	0.00429474	70.96	68.88	66.53	70.46	85.18	72.81	69.05	83.53	108.95	108.38	111.71	73.33
chr3	158885731	158885931	201	*	2.93913	2.26426	3.74419	-0.809233	0.000198477	0.00429474	5.13	4.11	3.75	4.62	9.02	3.64	2.12	6.04	7.48	8.06	20.81	17.25
chr11	43696645	43696845	201	*	7.35309	7.20815	7.60547	-0.353972	0.000198592	0.00429685	184.66	162.43	148.06	147.86	117.24	160.18	111.55	150.96	222.17	186.31	181.8	188.72
chr17	94269853	94270053	201	*	6.53204	6.26138	6.95656	-0.547425	0.000198603	0.00429685	78.65	110	92.77	53.14	84.17	71.9	62.68	60.38	101.47	119.13	150.04	126.17
chr2	11138162	11138362	201	*	6.01681	6.17705	5.63045	0.463826	0.000198664	0.00429787	85.49	80.19	65.6	65.84	74.15	81	53.12	73.46	43.79	55.53	44.9	53.92
chr4	52680195	52680395	201	*	4.46486	4.71504	3.77818	0.662244	0.000198764	0.00429971	29.92	24.67	35.61	25.41	23.05	22.75	26.56	22.14	10.68	11.64	13.14	19.41
chr9	66984281	66984481	201	*	4.35693	4.63117	3.57426	0.707633	0.000198814	0.00430048	38.47	24.67	31.86	13.86	24.05	24.57	28.68	12.08	10.68	9.85	9.86	17.25
chr4	135623198	135623398	201	*	5.83993	6.01341	5.41418	0.482308	0.000198882	0.00430136	58.99	62.71	67.47	73.93	64.13	56.43	62.68	70.45	39.52	58.22	37.24	35.59
chr3	102747126	102747326	201	*	4.15474	4.44606	3.29876	0.727772	0.000198883	0.00430136	24.79	17.48	21.55	8.09	19.04	30.03	20.19	33.21	7.48	13.44	7.67	10.78
chr14	41065400	41065600	201	*	3.49905	3.00213	4.16149	-0.729847	0.000198975	0.00430304	7.69	9.25	9.37	8.09	8.02	5.46	2.12	14.09	18.16	14.33	17.52	21.57
chr14	18448767	18448967	201	*	3.46801	2.91538	4.17858	-0.758836	0.000199014	0.00430357	9.4	11.31	2.81	9.24	10.02	7.28	4.25	6.04	10.68	10.75	20.81	30.2
chr8	39701588	39701788	201	*	5.99556	6.15758	5.60396	0.470047	0.000199075	0.0043043	74.38	87.39	71.22	71.62	77.16	76.45	60.56	52.33	59.81	45.68	40.52	48.53
chr8	123739300	123739500	201	*	5.0691	4.5982	5.70784	-0.717637	0.000199076	0.0043043	23.08	21.59	25.3	33.5	20.04	18.2	32.93	19.12	32.04	34.93	53.66	88.43
chr17	24997852	24998052	201	*	5.31854	5.51586	4.81808	0.55707	0.000199272	0.00430821	46.16	47.29	62.78	39.27	46.1	40.96	37.18	46.29	22.43	25.08	40.52	24.8
chr10	49982019	49982219	201	*	3.34092	2.78231	4.05645	-0.763302	0.000199308	0.00430848	7.69	8.22	5.62	10.4	9.02	2.73	5.31	6.04	14.95	8.06	26.28	17.25
chr9	24097970	24098170	201	*	4.37348	4.63846	3.62867	0.683731	0.000199313	0.00430848	17.95	34.95	34.67	25.41	18.04	23.66	24.43	20.13	11.75	11.64	13.14	12.94
chr9	62662414	62662614	201	*	4.18944	4.47379	3.36392	0.71063	0.000199334	0.00430864	26.5	21.59	17.8	13.86	24.05	21.84	34	18.11	6.41	15.23	8.76	10.78
chr5	126572844	126573044	201	*	5.08588	4.79781	5.53162	-0.561561	0.000199446	0.00431054	30.78	33.93	24.36	15.02	40.08	30.94	21.25	26.17	40.59	42.1	63.52	38.82
chr9	107677518	107677718	201	*	7.47735	7.36438	7.67978	-0.29254	0.000199451	0.00431054	153.88	158.32	167.74	183.67	154.32	167.46	166.79	166.05	186.92	200.64	222.32	210.29
chr6	38073719	38073919	201	*	5.91033	6.08393	5.48421	0.490162	0.000199475	0.00431075	70.1	61.68	84.34	63.53	73.15	74.63	66.93	48.31	49.13	58.22	33.95	37.74
chr17	46117635	46117835	201	*	3.75485	4.06922	2.79205	0.764736	0.00019952	0.00431141	22.23	15.42	16.87	20.79	18.04	10.92	15.94	14.09	5.34	7.17	6.57	8.63
chr16	42174958	42175158	201	*	3.29015	3.66094	2.01744	0.83814	0.000199616	0.00431316	11.11	16.45	7.5	6.93	13.03	19.11	17	10.06	3.2	5.37	4.38	3.24
chr1	185229985	185230185	201	*	3.95359	3.20962	4.80625	-0.832331	0.000199706	0.00431456	8.55	11.31	13.12	8.09	9.02	6.37	8.5	9.06	12.82	17.91	19.71	61.47
chr1	5817082	5817282	201	*	4.30945	3.95898	4.82683	-0.628208	0.000199717	0.00431456	11.97	16.45	13.12	13.86	25.05	17.29	9.56	17.11	26.7	25.98	29.57	31.27
chr13	49371607	49371807	201	*	4.66269	4.89995	4.02446	0.636747	0.000199724	0.00431456	29.92	37.01	29.05	28.88	27.06	35.49	21.25	30.19	12.82	14.33	13.14	24.8
chr2	35763949	35764149	201	*	5.79508	5.96997	5.36503	0.492437	0.000199818	0.00431628	50.44	54.49	78.71	69.31	66.14	64.62	57.37	60.38	43.79	49.26	40.52	31.27
chr19	18884823	18885023	201	*	3.97127	3.49237	4.61738	-0.717349	0.00019996	0.00431905	5.98	12.34	15.93	10.4	15.03	12.74	9.56	8.05	16.02	11.64	27.38	43.14
chr6	37470494	37470694	201	*	6.44123	6.2699	6.73277	-0.410493	0.000200003	0.00431966	66.68	81.22	78.71	85.48	83.17	81	79.68	61.39	139.92	108.38	87.61	89.51
chr17	85202671	85202871	201	*	4.47068	4.14368	4.96188	-0.61158	0.000200043	0.00432022	16.24	17.48	14.99	25.41	20.04	19.11	18.06	10.06	36.32	29.56	36.14	22.65
chr8	13827258	13827458	201	*	4.30735	3.9609	4.82029	-0.623481	0.000200067	0.00432041	11.11	15.42	20.62	12.71	15.03	15.47	19.12	15.1	26.7	23.29	30.67	32.35
chr6	70815641	70815841	201	*	3.43731	3.78637	2.29342	0.815954	0.000200108	0.00432101	10.26	12.34	18.74	9.24	22.05	10.92	12.75	14.09	5.34	4.48	5.48	4.31
chr6	134753568	134753768	201	*	6.39173	6.22366	6.67853	-0.396114	0.00020016	0.00432181	81.21	83.27	84.34	63.53	64.13	66.44	75.43	79.5	87.59	94.95	118.28	108.92
chr12	104913904	104914104	201	*	5.09388	5.30098	4.56121	0.571769	0.000200486	0.00432852	42.74	44.21	35.61	39.27	43.09	38.22	34	38.24	27.77	24.18	27.38	15.1
chr14	24148918	24149118	201	*	7.01713	7.13719	6.74212	0.359633	0.000200533	0.00432906	144.48	159.35	144.31	137.46	139.29	150.17	105.17	145.92	110.02	103.9	119.38	94.9
chr17	67497531	67497731	201	*	4.39176	4.66185	3.6262	0.688685	0.000200539	0.00432906	14.53	27.76	30.92	28.88	20.04	18.2	34	28.18	8.54	12.54	17.52	10.78
chr4	111577371	111577571	201	*	4.30592	3.88552	4.89622	-0.680626	0.000200601	0.00433009	9.4	20.56	14.06	16.17	15.03	17.29	10.62	15.1	18.16	15.23	35.05	50.68
chr12	16657412	16657612	201	*	4.16571	3.79091	4.70927	-0.647791	0.000200676	0.0043314	10.26	19.53	12.18	11.55	9.02	19.11	17	12.08	22.43	22.39	32.86	26.96
chr3	105893786	105893986	201	*	4.86788	5.0926	4.27477	0.610908	0.000200695	0.00433149	31.63	42.15	33.73	32.34	25.05	38.22	26.56	43.27	19.23	17.91	25.19	15.1
chr10	122043337	122043537	201	*	3.85923	4.16934	2.91691	0.754226	0.000200728	0.00433189	17.95	25.7	25.3	11.55	15.03	15.47	13.81	19.12	5.34	10.75	6.57	7.55
chr9	115075334	115075534	201	*	5.03698	5.24823	4.49037	0.584597	0.000200831	0.00433379	41.03	27.76	40.29	38.12	40.08	34.58	31.87	50.32	25.63	19.71	23	21.57
chr17	5139030	5139230	201	*	6.10604	5.92805	6.40719	-0.417634	0.000200866	0.00433423	53.86	56.54	58.1	71.62	58.12	64.62	65.87	58.37	92.93	71.66	83.23	91.66
chr4	34891465	34891665	201	*	5.53324	5.72705	5.0441	0.541145	0.000200931	0.00433534	60.7	62.71	59.04	43.9	47.1	66.44	44.62	39.25	41.66	40.31	26.28	23.72
chr14	30580093	30580293	201	*	7.36432	7.23819	7.58764	-0.326412	0.000201169	0.00434016	131.65	155.24	149	172.12	138.29	146.53	152.98	162.03	224.3	210.49	162.09	172.54
chr4	135258611	135258811	201	*	5.37519	5.14543	5.74752	-0.49509	0.00020122	0.00434095	38.47	34.95	41.23	28.88	33.07	38.22	36.12	32.2	56.61	58.22	55.85	44.21
chr17	23786100	23786300	201	*	7.04279	6.90939	7.27746	-0.331161	0.000201253	0.00434133	128.23	106.92	122.76	110.89	128.27	114.67	121.11	128.81	160.22	143.31	140.18	176.86
chr5	135042375	135042575	201	*	8.16676	8.07012	8.34255	-0.255339	0.000201329	0.00434266	258.18	227.2	253.01	287.63	282.59	277.58	271.97	291.85	337.52	329.62	308.84	322.44
chr7	44684453	44684653	201	*	5.18967	5.3948	4.66352	0.561418	0.000201447	0.0043449	48.73	44.21	45.92	48.52	36.07	40.96	32.93	39.25	23.5	32.25	21.9	23.72
chr4	117235276	117235476	201	*	4.56746	4.81783	3.88007	0.661117	0.000201501	0.00434535	30.78	29.81	33.73	30.03	31.06	31.85	21.25	17.11	13.89	12.54	7.67	24.8
chr1	10955357	10955557	201	*	3.05845	2.36525	3.87651	-0.812084	0.000201509	0.00434535	5.13	4.11	6.56	4.62	9.02	5.46	5.31	1.01	13.89	3.58	19.71	21.57
chr6	125284850	125285050	201	*	6.62041	6.75593	6.30393	0.39791	0.000201515	0.00434535	110.28	119.25	131.19	100.5	97.2	106.48	104.11	95.6	89.72	85.99	78.85	61.47
chr3	153168355	153168555	201	*	4.49527	4.76077	3.74842	0.671502	0.000201526	0.00434535	23.94	24.67	33.73	25.41	23.05	24.57	40.37	21.13	9.61	22.39	12.05	9.71
chr4	24577117	24577317	201	*	5.26903	5.46459	4.77424	0.546977	0.000201566	0.00434591	44.45	45.23	48.73	36.96	42.09	48.24	38.25	49.31	21.36	30.45	31.76	25.88
chrX	103326599	103326799	201	*	5.52634	5.28461	5.9143	-0.505004	0.000201624	0.00434662	45.31	39.07	27.18	30.03	54.11	42.78	36.12	37.24	56.61	46.58	71.19	66.86
chr10	18469490	18469690	201	*	6.60255	6.44525	6.87349	-0.381388	0.000201628	0.00434662	73.52	87.39	69.34	98.19	99.21	93.74	88.18	87.55	114.29	99.42	122.66	132.64
chr6	28994448	28994648	201	*	5.25444	5.46081	4.72418	0.559604	0.000201651	0.0043468	48.73	42.15	38.42	48.52	53.11	40.96	37.18	43.27	24.57	37.62	26.28	17.25
chr2	164635364	164635564	201	*	6.29365	6.44258	5.93983	0.426925	0.000201753	0.00434868	87.2	103.83	90.9	85.48	83.17	89.19	77.55	78.5	54.47	77.03	52.57	61.47
chr5	64136455	64136655	201	*	5.96375	6.126	5.57147	0.467096	0.000201856	0.0043506	76.08	76.08	78.71	61.22	62.13	67.35	81.8	55.35	42.72	51.95	41.62	53.92
chr11	63413723	63413923	201	*	5.83998	5.64187	6.16952	-0.452985	0.000201972	0.00435277	57.28	46.26	45.92	48.52	40.08	60.98	53.12	47.3	74.77	85.99	64.62	62.55
chr2	155997678	155997878	201	*	3.99462	4.28367	3.14862	0.731476	0.000201986	0.00435277	24.79	27.76	21.55	17.33	19.04	16.38	14.87	14.09	8.54	6.27	10.95	9.71
chr10	13592295	13592495	201	*	4.74124	4.97333	4.12184	0.628043	0.000202276	0.00435871	29.07	31.87	33.73	36.96	38.08	37.31	19.12	25.16	18.16	13.44	19.71	18.33
chr7	27161876	27162076	201	*	4.13806	3.71907	4.72695	-0.676838	0.000202306	0.00435904	11.97	16.45	17.8	11.55	12.02	12.74	12.75	10.06	16.02	16.12	29.57	44.21
chr13	31810865	31811065	201	*	5.38967	5.15306	5.77097	-0.506309	0.000202377	0.00436026	32.49	25.7	42.17	45.05	26.05	40.96	34	38.24	54.47	51.06	48.19	64.7
chrX	139020813	139021013	201	*	4.25136	4.51827	3.4988	0.690417	0.000202748	0.00436793	29.07	20.56	20.62	19.64	24.05	30.03	21.25	18.11	9.61	11.64	15.33	8.63
chr14	123122243	123122443	201	*	4.93878	5.15545	4.37366	0.598757	0.000202765	0.00436798	41.89	44.21	42.17	28.88	37.08	29.12	26.56	35.22	22.43	17.02	21.9	21.57
chr13	27133739	27133939	201	*	4.44352	4.71999	3.65153	0.702053	0.000202783	0.00436806	40.18	30.84	30.92	10.4	31.06	26.39	14.87	26.17	13.89	17.91	8.76	9.71
chr5	120683131	120683331	201	*	6.44966	6.27306	6.74883	-0.419051	0.00020287	0.00436962	79.5	62.71	71.22	98.19	60.12	77.36	86.05	83.53	139.92	106.59	93.09	90.59
chr6	89911756	89911956	201	*	4.26314	4.53138	3.50517	0.689805	0.000202895	0.00436985	23.94	27.76	19.68	21.95	18.04	20.02	24.43	29.18	12.82	9.85	6.57	16.18
chr6	59073337	59073537	201	*	5.1904	5.39215	4.67545	0.556567	0.000202984	0.00437146	37.62	45.23	46.85	39.27	42.09	41.87	47.81	35.22	22.43	28.66	28.47	22.65
chrX	97234452	97234652	201	*	6.41186	6.22862	6.72051	-0.427683	0.000203179	0.00437521	56.42	86.36	74.03	70.46	83.17	66.44	57.37	105.67	105.74	96.74	98.57	120.78
chr14	61057082	61057282	201	*	6.48142	6.20569	6.91217	-0.551562	0.000203188	0.00437521	88.91	62.71	65.6	70.46	100.21	75.54	61.62	65.41	99.33	87.78	156.61	138.04
chr7	116924331	116924531	201	*	3.96014	3.50867	4.58064	-0.704441	0.00020323	0.0043758	5.98	15.42	9.37	9.24	15.03	16.38	9.56	10.06	8.54	24.18	28.47	34.51
chr9	58863877	58864077	201	*	6.43801	6.27104	6.72322	-0.395283	0.000203263	0.0043762	88.91	77.1	81.53	62.38	79.16	91.92	75.43	61.39	114.29	112.86	88.71	106.76
chr12	31902737	31902937	201	*	5.06918	5.27901	4.52733	0.577718	0.000203297	0.00437661	37.62	41.12	44.04	34.65	29.06	42.78	35.06	46.29	19.23	24.18	19.71	29.12
chr3	67151628	67151828	201	*	5.81357	5.60908	6.15192	-0.458886	0.000203343	0.00437694	53	50.37	40.29	57.76	47.1	58.25	41.43	42.27	55.54	68.07	78.85	81.96
chr15	94599079	94599279	201	*	6.11006	5.92863	6.41614	-0.423028	0.000203355	0.00437694	60.7	45.23	55.29	67	60.12	72.81	63.74	62.39	74.77	83.3	83.23	100.29
chr18	10850924	10851124	201	*	3.62967	3.15923	4.26798	-0.714364	0.000203356	0.00437694	5.98	12.34	7.5	9.24	11.02	10.01	5.31	10.06	13.89	14.33	20.81	28.04
chr7	16900105	16900305	201	*	6.38123	6.52527	6.04118	0.422394	0.000203372	0.00437698	106.86	87.39	104.95	73.93	78.16	97.38	95.61	92.59	59.81	75.24	72.28	56.08
chr9	95628537	95628737	201	*	3.66759	2.79816	4.59758	-0.854142	0.000203404	0.00437734	8.55	8.22	9.37	3.47	6.01	3.64	5.31	11.07	13.89	8.06	31.76	43.14
chr6	97345042	97345242	201	*	3.30822	2.74768	4.02534	-0.757063	0.000203488	0.00437885	5.13	4.11	8.43	4.62	5.01	11.83	9.56	5.03	19.23	8.96	18.62	18.33
chr11	105441953	105442153	201	*	3.29438	2.75991	3.98965	-0.747893	0.000203587	0.00438067	8.55	4.11	8.43	6.93	6.01	4.55	9.56	6.04	13.89	11.64	17.52	20.49
chr15	37814859	37815059	201	*	5.01854	5.23869	4.44139	0.592219	0.000203648	0.00438165	24.79	35.98	34.67	39.27	41.09	36.4	43.56	46.29	14.95	24.18	20.81	26.96
chr9	73049983	73050183	201	*	6.20544	6.37276	5.79819	0.485906	0.000203696	0.00438222	104.3	94.58	90.9	69.31	94.2	59.16	87.11	63.4	75.84	45.68	50.38	50.68
chr16	59504367	59504567	201	*	3.34592	2.78308	4.06494	-0.761015	0.000203704	0.00438222	5.98	11.31	9.37	5.78	7.01	7.28	5.31	3.02	8.54	11.64	25.19	21.57
chr5	41853202	41853402	201	*	5.61634	5.8042	5.14609	0.525967	0.000203886	0.00438583	67.54	63.74	54.35	43.9	52.11	69.17	49.93	46.29	26.7	47.47	39.43	28.04
chr15	59538581	59538781	201	*	5.01888	5.23569	4.45327	0.588265	0.000203902	0.00438585	44.45	50.37	31.86	38.12	33.07	36.4	32.93	34.22	21.36	25.98	25.19	15.1
chrX	68921440	68921640	201	*	4.99063	5.21398	4.40228	0.599989	0.000203975	0.00438712	31.63	43.18	46.85	45.05	31.06	37.31	27.62	34.22	28.84	24.18	18.62	12.94
chr16	91111210	91111410	201	*	3.97028	4.27536	3.05164	0.747276	0.00020411	0.00438971	32.49	18.51	14.06	12.71	22.05	19.11	14.87	21.13	11.75	11.64	4.38	5.39
chr15	96988630	96988830	201	*	5.26592	5.47231	4.73563	0.573181	0.000204131	0.00438985	41.89	54.49	55.29	47.36	33.07	49.15	46.74	27.17	28.84	23.29	33.95	20.49
chr10	60230601	60230801	201	*	5.28457	5.48005	4.79006	0.543386	0.000204202	0.00439106	42.74	53.46	42.17	48.52	41.09	45.51	39.31	44.28	32.04	28.66	23	26.96
chr18	9029194	9029394	201	*	4.3451	4.00386	4.85228	-0.619469	0.000204242	0.0043916	12.82	14.39	24.36	13.86	15.03	13.65	19.12	15.1	28.84	26.87	33.95	25.88
chr2	168125607	168125807	201	*	5.51617	5.29909	5.87163	-0.479868	0.000204348	0.00439338	41.03	38.04	36.55	39.27	35.07	35.49	37.18	52.33	64.09	58.22	53.66	58.23
chr2	168402894	168403094	201	*	6.51459	6.65789	6.17661	0.422921	0.000204354	0.00439338	119.68	71.96	95.58	98.19	128.27	97.38	105.17	91.58	77.97	68.97	73.38	69.02
chr14	21353400	21353600	201	*	4.89707	5.12024	4.30936	0.599573	0.000204397	0.00439398	29.92	38.04	43.11	30.03	29.06	33.67	37.18	37.24	20.29	24.18	20.81	14.02
chr10	8541645	8541845	201	*	4.34787	4.0121	4.84895	-0.614634	0.000204467	0.00439517	20.52	12.34	11.24	18.48	18.04	15.47	14.87	18.11	28.84	27.77	28.47	30.2
chr9	10936285	10936485	201	*	4.60965	4.30549	5.0745	-0.582563	0.000204513	0.00439585	23.08	20.56	18.74	16.17	23.05	16.38	18.06	22.14	39.52	32.25	30.67	32.35
chr7	142172930	142173130	201	*	5.74236	5.91511	5.31882	0.49105	0.000204554	0.00439639	58.99	58.6	58.1	70.46	70.15	65.53	43.56	57.36	37.38	42.99	36.14	43.14
chr13	98023744	98023944	201	*	3.14633	2.5375	3.9021	-0.782304	0.000204568	0.00439639	3.42	8.22	9.37	5.78	5.01	6.37	4.25	4.03	9.61	8.96	16.43	24.8
chr9	19097945	19098145	201	*	6.32579	6.46691	5.99387	0.42362	0.00020462	0.0043972	98.31	96.64	89.96	78.55	85.18	97.38	69.05	92.59	64.09	52.85	66.81	71.17
chr4	133561795	133561995	201	*	4.67241	4.90244	4.0604	0.625963	0.000204709	0.00439881	31.63	29.81	26.24	27.72	27.06	33.67	32.93	30.19	18.16	11.64	17.52	19.41
chr3	136736088	136736288	201	*	5.40043	5.12422	5.83178	-0.547945	0.000204817	0.00440075	41.03	46.26	33.73	27.72	39.08	35.49	25.5	30.19	38.45	45.68	87.61	56.08
chr2	4820900	4821100	201	*	5.59997	5.78996	5.12301	0.528429	0.000204829	0.00440075	66.68	52.43	71.22	51.98	60.12	47.33	43.56	49.31	30.98	47.47	36.14	24.8
chr18	38050202	38050402	201	*	5.96457	5.77638	6.28024	-0.433386	0.00020496	0.00440325	52.15	61.68	58.1	49.67	51.11	65.53	49.93	50.32	91.86	78.82	71.19	69.02
chr3	113225027	113225227	201	*	6.52323	6.35724	6.80699	-0.398571	0.000205001	0.00440382	80.36	96.64	89.02	95.88	78.16	64.62	61.62	89.57	101.47	109.28	133.61	103.53
chr7	131696983	131697183	201	*	7.28783	7.16489	7.50616	-0.313341	0.000205076	0.0044051	129.09	136.73	155.55	132.84	154.32	162.91	129.61	146.93	178.38	194.37	187.28	167.15
chr6	137488407	137488607	201	*	4.44886	4.10921	4.95429	-0.613982	0.000205097	0.00440525	22.23	22.62	22.49	17.33	11.02	16.38	15.94	10.06	26.7	27.77	33.95	35.59
chr15	73246651	73246851	201	*	8.07472	7.97448	8.25643	-0.262281	0.000205154	0.00440615	254.76	295.05	250.2	250.66	219.46	250.28	240.1	251.59	283.05	310.81	321.98	307.34
chr6	95600776	95600976	201	*	6.44612	6.58887	6.10968	0.415667	0.000205196	0.00440673	94.04	101.78	108.7	87.79	86.18	109.21	80.74	101.64	80.11	78.82	53.66	63.63
chr4	120334138	120334338	201	*	4.44403	4.69421	3.75739	0.663142	0.000205247	0.00440751	30.78	24.67	25.3	23.1	31.06	26.39	28.68	17.11	18.16	9.85	13.14	12.94
chr8	26974067	26974267	201	*	4.20729	3.43679	5.07722	-0.836457	0.000205382	0.00441009	7.69	12.34	12.18	6.93	14.03	4.55	13.81	15.1	22.43	11.64	43.81	57.16
chr7	118749840	118750040	201	*	5.18643	5.38918	4.66819	0.556658	0.000205448	0.00441119	43.6	41.12	48.73	41.58	38.08	35.49	40.37	46.29	25.63	30.45	20.81	24.8
chr9	69053780	69053980	201	*	3.51774	3.8634	2.39284	0.804806	0.000205465	0.00441125	17.95	15.42	22.49	10.4	11.02	17.29	13.81	8.05	6.41	8.06	4.38	2.16
chr16	24494610	24494810	201	*	4.30804	3.92207	4.86333	-0.651847	0.000205485	0.00441137	11.97	15.42	13.12	12.71	12.02	20.02	14.87	21.13	24.57	17.02	28.47	46.37
chr12	72314351	72314551	201	*	4.97679	5.19461	4.40771	0.597463	0.000205528	0.00441196	29.07	43.18	34.67	34.65	45.09	43.69	23.37	39.25	23.5	17.91	23	20.49
chr18	23877653	23877853	201	*	5.13348	5.34592	4.58284	0.576461	0.000205646	0.00441419	42.74	42.15	37.48	35.81	43.09	53.7	37.18	33.21	22.43	33.14	25.19	15.1
chr4	21771161	21771361	201	*	5.75436	5.92375	5.34094	0.489091	0.000205689	0.00441474	61.55	54.49	64.66	42.74	67.14	68.26	57.37	69.44	44.86	41.2	37.24	38.82
chr1	136503050	136503250	201	*	6.23496	6.3893	5.86569	0.444569	0.000205701	0.00441474	93.18	83.27	85.27	65.84	82.17	96.47	82.86	81.52	58.75	74.34	61.33	38.82
chr6	137783971	137784171	201	*	3.44414	2.53732	4.39519	-0.857505	0.000205763	0.00441555	4.27	7.2	9.37	4.62	8.02	2.73	3.19	7.04	13.89	6.27	25.19	38.82
chr6	108252678	108252878	201	*	5.7541	5.54468	6.09919	-0.469001	0.000205768	0.00441555	37.62	57.57	45.92	35.81	43.09	59.16	50.99	43.27	74.77	74.34	71.19	53.92
chr4	127072258	127072458	201	*	4.51691	4.78166	3.77307	0.680814	0.000205792	0.00441575	31.63	26.73	30.92	16.17	19.04	39.13	39.31	17.11	11.75	17.91	14.24	10.78
chr6	100539803	100540003	201	*	5.54906	5.73531	5.08393	0.524673	0.000205908	0.00441791	62.41	59.63	56.22	40.43	57.12	53.7	58.43	38.24	40.59	38.52	31.76	24.8
chr15	79950718	79950918	201	*	7.46673	7.31464	7.72989	-0.36543	0.000205952	0.00441824	188.08	142.9	182.73	150.17	173.36	142.89	163.61	129.82	208.28	158.54	229.99	252.35
chr15	38459610	38459810	201	*	5.41775	5.6061	4.946	0.53938	0.000205954	0.00441824	61.55	48.32	53.41	35.81	55.11	48.24	50.99	36.23	29.91	25.98	36.14	31.27
chr1	89192904	89193104	201	*	6.23329	6.38511	5.87123	0.43497	0.000205967	0.00441824	86.34	71.96	86.21	78.55	89.19	91.01	82.86	82.52	65.16	73.45	41.62	53.92
chr2	150513980	150514180	201	*	3.94691	4.24562	3.05768	0.743417	0.000206008	0.00441879	22.23	16.45	10.31	18.48	27.06	21.84	22.31	13.08	9.61	6.27	10.95	6.47
chr12	22735284	22735484	201	*	2.92088	3.33321	1.3574	0.862319	0.000206053	0.00441944	15.39	7.2	14.99	3.47	8.02	11.83	11.69	8.05	2.14	2.69	2.19	3.24
chr6	90531137	90531337	201	*	4.04821	4.34734	3.15709	0.734251	0.000206079	0.00441969	11.97	13.36	23.43	28.88	19.04	20.93	18.06	27.17	7.48	10.75	13.14	4.31
chr8	61404353	61404553	201	*	4.79738	5.02841	4.18177	0.621694	0.000206103	0.00441985	29.92	32.9	38.42	45.05	30.06	28.21	22.31	34.22	18.16	15.23	25.19	14.02
chr16	48313083	48313283	201	*	5.48163	5.66659	5.02052	0.520816	0.000206116	0.00441985	55.57	51.4	46.85	51.98	51.11	51.88	37.18	60.38	33.11	35.83	32.86	28.04
chr9	19672882	19673082	201	*	5.01806	5.22808	4.47559	0.58265	0.000206144	0.00441996	35.91	39.07	47.79	36.96	37.08	39.13	28.68	35.22	27.77	18.81	23	19.41
chr4	40837487	40837687	201	*	5.39398	5.58971	4.89866	0.542138	0.000206151	0.00441996	62.41	40.09	47.79	41.58	54.11	49.15	48.87	41.26	30.98	39.41	26.28	22.65
chr13	56029172	56029372	201	*	4.37589	4.03439	4.88336	-0.623703	0.00020617	0.00442005	13.68	14.39	14.99	11.55	15.03	12.74	26.56	22.14	22.43	30.45	30.67	34.51
chr11	117949871	117950071	201	*	7.00596	6.84047	7.28899	-0.391688	0.000206199	0.0044203	121.39	80.19	123.69	128.22	111.23	114.67	131.73	105.67	176.24	113.76	152.23	183.33
chr15	59203194	59203394	201	*	3.99901	4.29603	3.11747	0.730379	0.000206211	0.0044203	13.68	24.67	15.93	24.26	16.03	17.29	19.12	26.17	9.61	9.85	9.86	5.39
chr2	91980920	91981120	201	*	6.11338	5.93918	6.40909	-0.409596	0.000206322	0.00442216	59.84	66.82	69.34	57.76	57.12	65.53	52.06	62.39	82.24	85.99	85.42	86.27
chr2	21054618	21054818	201	*	4.19763	3.83115	4.73234	-0.641886	0.000206327	0.00442216	11.97	15.42	12.18	12.71	22.05	13.65	13.81	12.08	21.36	25.08	37.24	22.65
chr16	76445188	76445388	201	*	4.69479	4.94042	4.0254	0.638611	0.000206376	0.00442289	38.47	37.01	23.43	32.34	30.06	33.67	25.5	25.16	14.95	24.18	7.67	18.33
chr14	18963441	18963641	201	*	4.27604	3.94055	4.77681	-0.621769	0.00020643	0.00442373	17.1	14.39	14.06	18.48	15.03	12.74	15.94	15.1	26.7	34.04	25.19	23.72
chr13	98421641	98421841	201	*	4.79242	4.47381	5.27404	-0.598682	0.000206484	0.00442457	23.94	14.39	25.3	27.72	12.02	20.93	21.25	32.2	56.61	34.04	32.86	31.27
chr7	42715891	42716091	201	*	4.74483	4.97942	4.11634	0.626777	0.000206648	0.00442776	35.05	39.07	29.05	26.57	30.06	41.87	26.56	24.15	21.36	19.71	17.52	10.78
chr16	84710187	84710387	201	*	5.30166	5.49812	4.80395	0.55258	0.000206876	0.00443234	52.15	34.95	55.29	32.34	51.11	50.97	42.49	42.27	27.77	29.56	31.76	22.65
chr10	53385966	53386166	201	*	4.40712	4.66951	3.67273	0.674546	0.00020691	0.00443274	29.07	30.84	21.55	33.5	21.04	25.48	15.94	26.17	7.48	15.23	17.52	10.78
chr1	119161187	119161387	201	*	4.79672	5.02536	4.18967	0.611759	0.000207032	0.00443505	36.76	31.87	41.23	27.72	36.07	29.12	26.56	31.2	16.02	23.29	16.43	17.25
chr19	4405889	4406089	201	*	3.66622	3.99039	2.65493	0.775903	0.000207072	0.00443558	24.79	17.48	15.93	10.4	15.03	14.56	14.87	14.09	4.27	8.96	6.57	5.39
chr1	33387353	33387553	201	*	3.81821	3.37782	4.42808	-0.686105	0.000207266	0.00443943	15.39	7.2	9.37	5.78	14.03	11.83	8.5	11.07	17.09	17.91	27.38	23.72
chr7	80554716	80554916	201	*	3.44722	3.79215	2.32638	0.812191	0.000207303	0.0044399	9.4	18.51	14.99	15.02	13.03	17.29	8.5	14.09	3.2	2.69	9.86	4.31
chr2	25621942	25622142	201	*	7.47191	7.35424	7.68187	-0.30067	0.000207475	0.00444326	158.15	142.9	178.98	179.05	148.31	164.73	166.79	170.08	231.78	190.79	197.13	201.66
chr11	30204515	30204715	201	*	4.0156	3.61903	4.58186	-0.659734	0.000207541	0.00444437	12.82	14.39	9.37	10.4	13.03	15.47	12.75	10.06	19.23	17.91	27.38	31.27
chr8	89582674	89582874	201	*	6.87269	6.73676	7.11128	-0.34658	0.000207579	0.00444487	93.18	108.97	112.45	120.13	102.21	112.85	97.74	105.67	145.26	156.75	125.95	125.09
chr9	37228500	37228700	201	*	5.1521	5.35953	4.61832	0.568547	0.000207669	0.00444617	40.18	56.54	37.48	43.9	41.09	40.04	34	35.22	24.57	26.87	28.47	18.33
chr5	124506898	124507098	201	*	5.2646	4.97346	5.71402	-0.570392	0.00020767	0.00444617	29.07	17.48	36.55	27.72	26.05	33.67	43.56	37.24	33.11	51.06	46	79.8
chr4	106046760	106046960	201	*	4.26231	4.53212	3.49792	0.692722	0.000207741	0.00444738	27.36	29.81	18.74	19.64	23.05	27.3	18.06	21.13	19.23	10.75	7.67	7.55
chr16	22152971	22153171	201	*	5.18357	5.3887	4.65745	0.564628	0.000207994	0.00445246	39.32	34.95	55.29	43.9	35.07	48.24	36.12	42.27	21.36	29.56	27.38	22.65
chr15	35667903	35668103	201	*	3.40438	2.79599	4.15981	-0.780244	0.00020806	0.00445335	5.98	9.25	8.43	6.93	7.01	6.37	9.56	2.01	11.75	5.37	29.57	24.8
chr9	70987384	70987584	201	*	3.74593	3.28386	4.37645	-0.70813	0.000208065	0.00445335	6.84	10.28	7.5	11.55	14.03	9.1	9.56	9.06	21.36	10.75	18.62	32.35
chr1	72778838	72779038	201	*	8.13564	8.02295	8.33762	-0.291141	0.000208139	0.00445463	269.29	269.35	300.8	257.6	282.59	263.93	200.79	236.5	309.75	363.66	314.32	306.27
chr1	37122404	37122604	201	*	3.86321	3.44265	4.45367	-0.68919	0.000208224	0.00445585	5.98	12.34	13.12	9.24	5.01	8.19	17	16.1	17.09	25.98	24.09	20.49
chr3	87212359	87212559	201	*	4.74528	4.98008	4.11601	0.627396	0.000208226	0.00445585	31.63	35.98	26.24	38.12	42.09	25.48	30.81	22.14	21.36	14.33	15.33	18.33
chr5	77394007	77394207	201	*	5.15543	5.36763	4.60555	0.579445	0.000208426	0.00445981	54.71	48.32	37.48	32.34	35.07	44.6	43.56	34.22	21.36	31.35	29.57	15.1
chr15	31325281	31325481	201	*	6.15068	6.30389	5.78464	0.443414	0.000208524	0.00446159	71.81	82.24	91.83	60.07	79.16	86.46	84.99	75.48	55.54	62.7	58.04	44.21
chr7	80404211	80404411	201	*	4.06559	3.34731	4.901	-0.820758	0.000208548	0.00446178	13.68	5.14	13.12	10.4	17.04	4.55	7.44	10.06	14.95	18.81	36.14	49.61
chr12	119658583	119658783	201	*	3.75375	4.07146	2.77467	0.763305	0.000208743	0.00446564	13.68	20.56	19.68	13.86	24.05	13.65	15.94	13.08	5.34	8.96	8.76	4.31
chr17	69227620	69227820	201	*	4.76651	4.41502	5.285	-0.622925	0.000208775	0.004466	22.23	16.45	21.55	23.1	31.06	20.93	21.25	14.09	27.77	20.6	53.66	53.92
chr5	59296608	59296808	201	*	3.59793	3.13953	4.22498	-0.705249	0.000208921	0.0044688	10.26	13.36	8.43	6.93	6.01	10.01	7.44	8.05	21.36	19.71	19.71	14.02
chr12	78005055	78005255	201	*	3.43554	3.7888	2.26782	0.811871	0.000208944	0.00446898	8.55	20.56	13.12	11.55	10.02	14.56	19.12	13.08	3.2	6.27	5.48	4.31
chr2	148114698	148114898	201	*	7.32478	7.44198	7.05727	0.342539	0.000208959	0.00446899	170.12	191.22	178.98	182.51	157.33	199.31	145.54	166.05	129.24	161.23	116.09	126.17
chr12	21479329	21479529	201	*	6.02076	6.18743	5.61543	0.477124	0.000208977	0.00446904	71.81	62.71	83.4	79.7	84.17	85.55	56.31	59.38	58.75	54.64	49.28	33.43
chr3	154449911	154450111	201	*	3.87908	4.18242	2.96858	0.73962	0.000209043	0.00447014	15.39	16.45	16.87	18.48	24.05	20.02	14.87	19.12	6.41	10.75	8.76	5.39
chr9	106269910	106270110	201	*	6.29218	6.12734	6.57426	-0.394317	0.00020907	0.00447041	70.1	66.82	74.03	70.46	67.14	66.44	82.86	61.39	85.45	91.36	105.14	99.21
chr9	82675120	82675320	201	*	4.53914	4.80164	3.8043	0.678201	0.00020911	0.00447093	47.02	38.04	20.62	19.64	21.04	29.12	25.5	22.14	14.95	17.02	12.05	11.86
chr8	83853424	83853624	201	*	7.14913	7.27511	6.8584	0.371771	0.000209156	0.0044716	177.82	141.87	164.93	166.34	162.34	158.36	129.61	137.87	146.33	124.5	87.61	105.68
chr3	34716611	34716811	201	*	5.6251	5.80125	5.19125	0.507888	0.000209177	0.00447161	70.96	52.43	57.16	49.67	58.12	64.62	48.87	44.28	41.66	34.93	35.05	34.51
chr2	71109803	71110003	201	*	5.03661	5.24713	4.49243	0.585824	0.000209186	0.00447161	48.73	40.09	30.92	25.41	37.08	41.87	42.49	37.24	27.77	18.81	20.81	22.65
chr8	75249733	75249933	201	*	5.77892	5.57248	6.11996	-0.459629	0.000209369	0.0044752	49.58	45.23	44.04	49.67	52.11	45.51	37.18	57.36	67.29	61.8	88.71	60.39
chr19	23467890	23468090	201	*	7.40695	7.283	7.62684	-0.310209	0.000209403	0.0044756	158.15	138.79	171.49	146.7	156.32	151.08	178.48	144.92	213.62	168.39	203.7	204.9
chr7	35111658	35111858	201	*	5.71028	5.89115	5.26189	0.5228	0.000209509	0.00447754	72.67	45.23	70.28	71.62	60.12	61.89	45.68	47.3	38.45	25.98	40.52	48.53
chr6	66703207	66703407	201	*	4.65169	4.89265	3.99981	0.642029	0.000209601	0.00447898	28.21	31.87	42.17	25.41	39.08	26.39	23.37	21.13	17.09	14.33	14.24	18.33
chr13	99452368	99452568	201	*	5.69294	5.87182	5.25071	0.512579	0.000209606	0.00447898	57.28	63.74	74.03	58.91	59.12	56.43	63.74	35.22	40.59	31.35	36.14	44.21
chr1	127575937	127576137	201	*	4.95974	4.68813	5.38543	-0.547783	0.000209647	0.00447954	34.2	29.81	24.36	28.88	17.04	25.48	22.31	24.15	36.32	43.89	47.09	39.9
chr10	76436475	76436675	201	*	5.06152	5.26956	4.52569	0.578459	0.000209848	0.00448352	39.32	30.84	39.36	31.19	43.09	39.13	40.37	45.29	26.7	18.81	16.43	30.2
chr2	44829761	44829961	201	*	6.0157	5.82805	6.33061	-0.432787	0.000210004	0.00448653	55.57	39.07	71.22	62.38	54.11	54.61	53.12	64.41	76.9	78.82	78.85	87.35
chr8	77421695	77421895	201	*	4.33586	4.60128	3.58931	0.69107	0.000210032	0.00448681	20.52	18.51	32.8	23.1	16.03	34.58	25.5	23.15	10.68	8.06	18.62	10.78
chr2	105910707	105910907	201	*	5.82955	5.99463	5.42898	0.479065	0.000210102	0.00448798	72.67	55.52	70.28	56.6	62.13	79.18	57.37	56.36	41.66	44.79	44.9	40.98
chr7	28460565	28460765	201	*	6.55143	6.68972	6.22735	0.407048	0.000210408	0.00449421	94.89	99.72	91.83	112.05	105.22	119.22	88.18	114.73	64.09	73.45	96.38	65.78
chr15	77214960	77215160	201	*	5.44475	5.20803	5.82619	-0.507246	0.000210426	0.00449426	29.92	27.76	46.85	50.83	36.07	32.76	39.31	32.2	50.2	47.47	61.33	67.94
chr7	56333306	56333506	201	*	4.6619	4.35073	5.13494	-0.587814	0.000210594	0.00449753	17.1	28.79	16.87	19.64	18.04	23.66	17	22.14	40.59	25.98	42.71	31.27
chr17	72585201	72585401	201	*	4.1992	4.47767	3.39878	0.704217	0.000210619	0.00449775	22.23	16.45	32.8	28.88	16.03	17.29	24.43	20.13	13.89	9.85	7.67	10.78
chr18	53649896	53650096	201	*	6.31118	6.1369	6.60701	-0.404591	0.000210698	0.00449911	76.94	76.08	81.53	60.07	71.15	85.55	56.31	55.35	98.27	94.95	98.57	98.13
chr1	4544123	4544323	201	*	7.27823	7.4	6.99869	0.359583	0.000210736	0.00449961	151.31	168.6	192.1	180.2	192.4	175.65	134.92	155.99	157.01	131.67	116.09	106.76
chr1	152356961	152357161	201	*	5.41677	5.60528	4.94449	0.526329	0.000210862	0.00450198	49.58	50.37	56.22	42.74	50.1	47.33	47.81	45.29	34.18	35.83	20.81	32.35
chrX	66956206	66956406	201	*	3.73159	2.87841	4.65218	-0.848824	0.000211082	0.00450634	4.27	11.31	6.56	5.78	11.02	5.46	6.37	8.05	8.54	11.64	38.33	42.06
chr7	118825639	118825839	201	*	4.49531	4.75477	3.77256	0.666337	0.000211319	0.00451109	29.92	21.59	29.99	33.5	32.07	21.84	14.87	32.2	8.54	17.91	10.95	17.25
chr3	31057342	31057542	201	*	7.75719	7.64762	7.95416	-0.286122	0.000211351	0.00451144	188.08	212.81	165.86	219.48	202.42	190.21	202.91	222.41	232.85	242.74	270.51	245.88
chr13	16769552	16769752	201	*	6.80583	6.64247	7.08573	-0.385739	0.000211372	0.00451159	117.97	107.95	109.64	87.79	99.21	96.47	77.55	102.65	103.61	124.5	163.18	152.05
chr5	151199056	151199256	201	*	3.55147	3.08433	4.18672	-0.711306	0.0002114	0.00451185	9.4	6.17	8.43	8.09	6.01	10.01	11.69	8.05	21.36	18.81	20.81	11.86
chr18	46269318	46269518	201	*	5.54068	5.31443	5.90836	-0.495104	0.000211426	0.00451196	34.2	37.01	38.42	41.58	46.1	41.87	31.87	47.3	44.86	66.28	50.38	78.72
chr6	61115359	61115559	201	*	6.19382	6.34304	5.83917	0.436055	0.000211435	0.00451196	88.05	79.16	85.27	82.01	76.16	83.73	77.55	77.49	57.68	59.12	73.38	38.82
chr11	17912702	17912902	201	*	4.57464	4.81261	3.93376	0.636591	0.000211508	0.00451304	26.5	25.7	34.67	27.72	26.05	27.3	28.68	28.18	18.16	12.54	15.33	15.1
chr9	42756992	42757192	201	*	4.93414	5.15474	4.35543	0.601571	0.000211516	0.00451304	30.78	32.9	41.23	35.81	33.07	29.12	29.75	52.33	20.29	17.02	23	21.57
chr14	53577081	53577281	201	*	8.28894	8.19421	8.46157	-0.250115	0.000211634	0.00451525	292.37	297.11	297.99	336.14	281.58	276.67	280.47	280.78	398.41	342.16	340.6	328.91
chr8	89003490	89003690	201	*	7.76048	7.65706	7.94742	-0.271604	0.000211714	0.00451639	206.03	193.28	198.66	195.22	198.41	189.3	211.41	222.41	258.48	260.65	223.42	244.8
chr16	74136297	74136497	201	*	5.80217	5.97074	5.39121	0.482452	0.000211718	0.00451639	69.25	64.77	66.53	64.69	62.13	63.71	56.31	54.34	35.25	44.79	31.76	56.08
chr17	84183575	84183775	201	*	7.19502	7.06373	7.42643	-0.325379	0.000211759	0.00451695	126.52	123.37	156.49	128.22	119.25	135.61	133.86	146.93	173.03	147.79	179.61	187.64
chr11	72396495	72396695	201	*	4.42005	4.04833	4.96035	-0.641172	0.000211826	0.00451805	19.66	12.34	14.99	20.79	17.04	17.29	20.19	10.06	19.23	20.6	38.33	46.37
chr10	5194698	5194898	201	*	7.56633	7.45318	7.76904	-0.291037	0.000212005	0.00452155	186.37	170.66	187.42	173.27	167.35	187.48	158.29	171.08	226.44	230.2	186.18	229.7
chr9	18373104	18373304	201	*	6.25787	6.41604	5.87753	0.467568	0.000212192	0.00452522	91.47	95.61	117.13	64.69	77.16	79.18	74.37	83.53	54.47	43.89	60.24	76.57
chr5	19787618	19787818	201	*	7.35879	7.23631	7.57638	-0.311173	0.000212244	0.00452599	150.46	140.84	168.67	145.55	161.33	142.89	126.42	170.08	190.12	197.06	204.8	171.47
chr10	61826097	61826297	201	*	5.26951	5.47568	4.73993	0.559542	0.000212333	0.00452758	47.87	37.01	44.98	39.27	57.12	33.67	46.74	49.31	24.57	36.72	19.71	25.88
chr3	36206094	36206294	201	*	5.01085	5.22919	4.43997	0.597113	0.000212449	0.00452973	52.15	31.87	39.36	26.57	37.08	42.78	35.06	35.22	28.84	23.29	12.05	22.65
chr8	115742733	115742933	201	*	3.38828	2.85558	4.08203	-0.743398	0.000212561	0.00453179	5.98	5.14	8.43	5.78	9.02	7.28	3.19	13.08	11.75	12.54	20.81	22.65
chr4	139250188	139250388	201	*	5.50414	5.2597	5.89558	-0.508819	0.000212608	0.00453248	38.47	37.01	39.36	45.05	27.06	46.42	31.87	41.26	52.34	41.2	75.57	69.02
chr5	28038170	28038370	201	*	7.48818	7.59545	7.24627	0.318182	0.000212861	0.00453753	221.42	174.77	209.91	177.89	204.42	184.75	184.85	189.2	135.65	173.77	156.61	141.27
chr17	80113562	80113762	201	*	5.02748	5.24365	4.46408	0.592564	0.000213086	0.00454202	46.16	35.98	39.36	27.72	35.07	41.87	46.74	30.19	20.29	23.29	31.76	12.94
chr5	67837772	67837972	201	*	4.17444	4.45116	3.38144	0.698559	0.000213142	0.00454289	23.08	25.7	16.87	18.48	20.04	28.21	25.5	17.11	12.82	12.54	9.86	6.47
chr1	41140248	41140448	201	*	4.0718	3.70566	4.60616	-0.648293	0.000213197	0.00454374	14.53	12.34	10.31	18.48	13.03	10.92	11.69	13.08	25.63	30.45	23	18.33
chr13	91198158	91198358	201	*	3.71634	4.03864	2.71448	0.769367	0.000213351	0.0045467	17.1	14.39	12.18	16.17	12.02	26.39	19.12	14.09	4.27	8.96	5.48	7.55
chr19	38902637	38902837	201	*	5.61975	5.8042	5.16024	0.521605	0.000213375	0.00454689	64.97	55.52	54.35	35.81	72.15	56.43	59.49	48.31	43.79	39.41	33.95	25.88
chr15	16728817	16729017	201	*	6.31115	6.13878	6.60419	-0.408475	0.000213445	0.00454806	67.54	89.44	63.72	82.01	67.14	75.54	48.87	69.44	98.27	94.05	107.33	89.51
chr1	64311514	64311714	201	*	6.49517	6.32473	6.78542	-0.400919	0.000213488	0.00454839	85.49	58.6	98.39	69.31	81.17	97.38	75.43	75.48	100.4	120.03	123.76	97.06
chr5	5265425	5265625	201	*	3.47936	2.91865	4.19663	-0.757004	0.000213491	0.00454839	5.98	6.17	7.5	5.78	10.02	6.37	10.62	8.05	12.82	7.17	33.95	19.41
chr5	148362318	148362518	201	*	5.41888	5.60527	4.9533	0.530773	0.000213514	0.00454856	55.57	59.63	44.04	41.58	48.1	50.06	36.12	54.34	32.04	27.77	31.76	32.35
chr4	124978299	124978499	201	*	5.47659	5.22755	5.87395	-0.512405	0.000213569	0.00454939	45.31	30.84	49.67	27.72	40.08	29.12	28.68	48.31	56.61	47.47	71.19	59.31
chr10	94512885	94513085	201	*	5.78227	5.3315	6.4021	-0.69999	0.000213613	0.00455002	41.03	55.52	46.85	35.81	49.1	39.13	25.5	29.18	52.34	54.64	105.14	126.17
chr1	91240806	91241006	201	*	4.44567	4.08103	4.97841	-0.633747	0.000213633	0.00455012	14.53	21.59	15.93	15.02	14.03	20.02	20.19	14.09	23.5	17.91	37.24	47.45
chr17	55437090	55437290	201	*	3.68105	3.1717	4.35454	-0.73062	0.000213676	0.0045507	12.82	10.28	5.62	9.24	8.02	12.74	5.31	8.05	8.54	18.81	36.14	18.33
chr14	118673627	118673827	201	*	6.45403	6.2925	6.73125	-0.391582	0.000213807	0.00455318	80.36	82.24	94.64	71.62	63.13	63.71	81.8	89.57	103.61	118.23	96.38	106.76
chr11	120833904	120834104	201	*	5.77218	5.9464	5.34418	0.49353	0.000213967	0.00455627	70.1	79.16	50.6	58.91	50.1	55.52	59.49	69.44	44.86	44.79	38.33	34.51
chr17	5204609	5204809	201	*	4.44699	4.69816	3.75657	0.654347	0.000214016	0.00455697	28.21	23.65	28.11	26.57	29.06	26.39	26.56	19.12	16.02	15.23	10.95	11.86
chr5	101112357	101112557	201	*	3.49567	2.9033	4.23853	-0.773147	0.000214051	0.0045574	5.98	13.36	2.81	5.78	11.02	5.46	6.37	9.06	13.89	6.27	23	32.35
chrX	59556894	59557094	201	*	5.38518	5.13613	5.78255	-0.519718	0.000214116	0.00455847	27.36	27.76	34.67	39.27	36.07	56.43	26.56	33.21	63.02	52.85	51.47	52.84
chr9	43698382	43698582	201	*	8.27589	8.18541	8.44141	-0.236515	0.000214211	0.00456016	306.05	268.32	289.56	293.4	284.59	312.17	269.84	304.93	338.59	346.64	352.65	352.64
chr5	123851495	123851695	201	*	3.98071	4.27347	3.11832	0.735515	0.000214249	0.00456065	21.37	13.36	14.06	17.33	18.04	22.75	28.68	19.12	12.82	4.48	12.05	5.39
chr8	11346765	11346965	201	*	4.25727	4.53374	3.46531	0.706338	0.000214275	0.00456087	32.49	27.76	32.8	12.71	19.04	27.3	19.12	14.09	13.89	10.75	8.76	10.78
chr10	108378122	108378322	201	*	3.94602	3.48848	4.57227	-0.695953	0.00021431	0.0045613	16.24	11.31	11.24	8.09	14.03	8.19	10.62	10.06	18.16	10.75	30.67	35.59
chr11	61251819	61252019	201	*	6.71629	6.85772	6.38352	0.415018	0.000214384	0.00456255	117.12	127.48	129.32	82.01	125.26	133.79	105.17	107.68	99.33	93.15	83.23	58.23
chr12	16151285	16151485	201	*	3.76029	3.26549	4.42084	-0.725487	0.000214458	0.0045634	11.11	13.36	5.62	11.55	9.02	5.46	12.75	8.05	13.89	9.85	30.67	31.27
chr1	37056777	37056977	201	*	3.8032	4.12242	2.81664	0.758655	0.000214463	0.0045634	11.97	16.45	18.74	23.1	17.04	15.47	25.5	11.07	7.48	9.85	4.38	6.47
chr12	116349914	116350114	201	*	3.64305	3.96548	2.64055	0.776669	0.00021447	0.0045634	12.82	19.53	15.93	15.02	18.04	20.93	10.62	12.08	9.61	4.48	4.38	6.47
chr7	119800611	119800811	201	*	4.92492	5.14139	4.36048	0.589442	0.000214515	0.00456404	32.49	40.09	32.8	31.19	40.08	38.22	39.31	28.18	21.36	20.6	19.71	20.49
chr12	32244724	32244924	201	*	3.78294	4.09203	2.84546	0.752285	0.000214642	0.00456641	14.53	20.56	20.62	17.33	15.03	16.38	14.87	17.11	5.34	7.17	4.38	11.86
chr18	37815265	37815465	201	*	6.80735	6.66707	7.05262	-0.346848	0.000214666	0.00456661	106.86	87.39	110.58	97.03	108.22	96.47	97.74	108.69	115.36	135.25	142.37	138.04
chr6	121315823	121316023	201	*	5.42082	5.61789	4.92113	0.548212	0.000214714	0.0045673	63.26	50.37	48.73	51.98	46.1	30.94	54.18	47.3	41.66	29.56	24.09	25.88
chr8	104354345	104354545	201	*	3.76293	4.07326	2.8196	0.762549	0.00021483	0.00456944	19.66	14.39	27.18	15.02	11.02	15.47	13.81	18.11	8.54	4.48	7.67	7.55
chrX	8156517	8156717	201	*	5.53609	5.72451	5.06411	0.536658	0.000214864	0.00456984	43.6	59.63	51.54	45.05	54.11	78.27	42.49	48.31	38.45	26.87	36.14	32.35
chr5	106789238	106789438	201	*	5.79879	5.59072	6.14205	-0.45881	0.000214894	0.00457016	55.57	43.18	58.1	48.52	43.09	51.88	31.87	53.34	81.18	65.39	73.38	62.55
chr5	118492659	118492859	201	*	5.61649	5.79977	5.16064	0.512238	0.000214921	0.0045704	57.28	39.07	54.35	54.29	56.12	64.62	60.56	59.38	39.52	44.79	35.05	23.72
chr15	98691542	98691742	201	*	5.81255	5.6163	6.13951	-0.451344	0.000214951	0.00457071	46.16	50.37	41.23	57.76	36.07	57.34	54.18	49.31	79.04	72.55	64.62	65.78
chr18	53300267	53300467	201	*	4.67195	4.93653	3.92878	0.671968	0.00021497	0.0045708	18.81	42.15	42.17	23.1	20.04	40.96	26.56	31.2	13.89	24.18	13.14	9.71
chr15	76227186	76227386	201	*	5.5891	5.38045	5.93314	-0.468294	0.000215008	0.00457128	35.91	39.07	47.79	34.65	42.09	42.78	45.68	45.29	60.88	67.18	62.43	53.92
chr17	17981341	17981541	201	*	5.78277	5.95817	5.3512	0.510791	0.000215078	0.00457244	69.25	60.66	78.71	39.27	72.15	67.35	62.68	47.3	40.59	31.35	49.28	42.06
chr16	48107972	48108172	201	*	5.24508	5.44456	4.73755	0.553321	0.00021517	0.00457408	38.47	44.21	47.79	36.96	46.1	42.78	47.81	44.28	19.23	28.66	38.33	20.49
chr6	34675005	34675205	201	*	4.53919	4.78727	3.86054	0.647691	0.000215279	0.00457606	23.08	34.95	29.05	27.72	28.06	31.85	17	29.18	11.75	17.02	14.24	15.1
chr10	95913843	95914043	201	*	4.04308	3.65775	4.5977	-0.65607	0.000215439	0.00457915	11.11	9.25	9.37	13.86	12.02	16.38	14.87	14.09	16.02	23.29	25.19	32.35
chr1	4150923	4151123	201	*	8.19047	8.09412	8.36577	-0.250695	0.00021549	0.00457991	283.82	264.21	299.86	278.39	284.59	267.57	236.91	270.71	334.32	325.14	354.84	305.19
chr7	29158360	29158560	201	*	8.52681	8.44124	8.68407	-0.224072	0.000215537	0.00458058	353.07	340.29	373.89	350.01	316.66	358.58	341.02	347.2	392	396.8	433.69	422.73
chr15	97329339	97329539	201	*	4.49127	4.73746	3.81976	0.655831	0.000215572	0.00458101	30.78	28.79	24.36	23.1	26.05	28.21	34	18.11	18.16	8.96	16.43	12.94
chr10	19900375	19900575	201	*	5.11273	5.322	4.5728	0.580139	0.00021565	0.00458234	52.15	46.26	47.79	43.9	34.07	33.67	34	28.18	24.57	20.6	27.38	22.65
chr11	61809874	61810074	201	*	7.87748	7.77354	8.06528	-0.272665	0.00021596	0.0045886	219.71	206.64	235.21	249.51	203.42	216.61	205.04	214.36	294.8	277.67	257.37	241.56
chrX	159247543	159247743	201	*	5.87861	6.05738	5.43671	0.509712	0.000216058	0.00459035	85.49	79.16	74.03	70.46	61.13	73.72	42.49	46.29	43.79	45.68	48.19	35.59
chr19	32109758	32109958	201	*	5.84684	5.64124	6.18672	-0.456984	0.000216143	0.00459184	49.58	46.26	59.97	53.14	48.1	54.61	39.31	48.31	63.02	64.49	66.81	97.06
chr10	116622218	116622418	201	*	5.13331	5.33991	4.6023	0.57172	0.000216362	0.00459616	38.47	43.18	41.23	34.65	50.1	37.31	48.87	30.19	28.84	21.5	29.57	17.25
chr6	119246198	119246398	201	*	4.79751	5.02609	4.19068	0.615431	0.000216386	0.00459634	40.18	39.07	28.11	30.03	33.07	30.94	36.12	23.15	24.57	17.02	12.05	19.41
chr5	142329882	142330082	201	*	4.79489	5.02135	4.19561	0.612877	0.000216448	0.00459702	36.76	35.98	29.05	24.26	35.07	30.03	42.49	26.17	16.02	17.02	23	17.25
chr6	17143171	17143371	201	*	2.41512	1.41597	3.4147	-0.855382	0.000216451	0.00459702	1.71	4.11	6.56	2.31	1	3.64	0	2.01	8.54	2.69	9.86	21.57
chr6	91221179	91221379	201	*	6.00592	5.82142	6.31635	-0.431602	0.000216464	0.00459702	52.15	43.18	62.78	67	61.13	48.24	60.56	57.36	91.86	77.03	69	80.88
chr3	138578951	138579151	201	*	6.89617	7.01596	6.62189	0.354055	0.000216587	0.00459931	114.55	137.76	140.56	116.67	134.28	131.97	132.8	126.8	97.2	102.11	105.14	89.51
chr6	3557267	3557467	201	*	8.37842	8.28381	8.55082	-0.25105	0.000216633	0.00459996	303.48	331.04	285.81	350.01	303.63	291.24	287.9	340.15	377.04	382.47	403.03	337.54
chr2	29696403	29696603	201	*	4.86593	4.53842	5.35772	-0.599078	0.000216696	0.00460098	27.36	24.67	26.24	24.26	24.05	20.02	20.19	19.12	27.77	23.29	52.57	60.39
chr16	13977138	13977338	201	*	7.62961	7.51821	7.8295	-0.288023	0.000216728	0.00460133	190.64	171.69	190.23	198.68	172.36	163.82	205.04	174.1	226.44	221.24	251.89	210.29
chr8	107574864	107575064	201	*	6.43647	6.58192	6.09247	0.418005	0.000216823	0.00460301	99.17	113.09	85.27	93.57	83.17	93.74	116.86	81.52	67.29	80.61	66.81	58.23
chr4	55040815	55041015	201	*	5.28383	5.04148	5.67258	-0.516012	0.00021696	0.0046056	26.5	30.84	23.43	33.5	41.09	38.22	27.62	42.27	49.13	52.85	43.81	58.23
chr4	152318979	152319179	201	*	7.23296	7.11073	7.45015	-0.312695	0.00021699	0.0046059	136.78	148.04	152.74	127.07	131.27	118.31	145.54	145.92	184.78	180.04	164.28	170.39
chr14	76437877	76438077	201	*	6.13551	6.29343	5.7559	0.45262	0.000217013	0.00460608	76.94	71.96	81.53	70.46	80.17	102.84	70.12	73.46	50.2	67.18	41.62	57.16
chr7	126851220	126851420	201	*	6.66826	6.52485	6.9183	-0.360131	0.000217085	0.00460715	94.04	90.47	89.02	108.58	74.15	88.28	93.49	98.62	120.7	131.67	113.9	117.55
chr4	149813514	149813714	201	*	3.00846	2.34893	3.80243	-0.793291	0.000217094	0.00460715	7.69	2.06	4.69	3.47	8.02	4.55	4.25	6.04	10.68	7.17	14.24	23.72
chr11	95266621	95266821	201	*	7.17269	7.04638	7.39629	-0.322133	0.000217383	0.00461295	125.67	157.29	124.63	142.08	124.26	145.62	122.17	115.73	176.24	173.77	162.09	161.76
chr4	63104441	63104641	201	*	4.85409	4.56683	5.29885	-0.568511	0.000217507	0.0046152	26.5	21.59	29.99	21.95	23.05	12.74	27.62	26.17	48.07	42.1	28.47	38.82
chr12	104377251	104377451	201	*	4.60811	4.84844	3.95852	0.644688	0.00021752	0.0046152	37.62	27.76	32.8	20.79	34.07	32.76	26.56	18.11	20.29	12.54	15.33	14.02
chr6	149456154	149456354	201	*	5.33271	5.08024	5.73443	-0.530921	0.000217545	0.0046154	23.94	41.12	24.36	39.27	41.09	29.12	43.56	28.18	41.66	48.37	70.09	52.84
chr5	104208597	104208797	201	*	4.43353	4.68999	3.72253	0.663565	0.000217562	0.00461545	33.34	30.84	24.36	19.64	27.06	24.57	26.56	20.13	7.48	17.02	17.52	10.78
chr9	15401983	15402183	201	*	4.45514	4.71274	3.73969	0.666711	0.00021766	0.0046172	28.21	29.81	24.36	26.57	18.04	21.84	29.75	31.2	7.48	14.33	23	8.63
chr6	120091041	120091241	201	*	5.48402	5.6688	5.02348	0.522355	0.000217744	0.00461864	58.13	43.18	50.6	41.58	55.11	53.7	57.37	47.3	41.66	34.04	31.76	22.65
chr1	167649565	167649765	201	*	5.23396	5.43705	4.7146	0.559783	0.000217852	0.00462061	41.89	50.37	47.79	40.43	35.07	53.7	35.06	42.27	35.25	29.56	20.81	19.41
chr8	95949885	95950085	201	*	4.1998	4.48016	3.39137	0.703643	0.000217922	0.00462177	24.79	24.67	18.74	21.95	21.04	18.2	35.06	14.09	13.89	10.75	5.48	11.86
chr1	171319825	171320025	201	*	8.56071	8.47486	8.71847	-0.228087	0.000217951	0.00462206	325.71	394.78	354.22	369.64	360.75	340.38	331.46	369.34	422.97	412.92	443.55	405.48
chr12	86220729	86220929	201	*	5.4797	5.25149	5.85	-0.491173	0.000218111	0.00462511	47.87	33.93	33.73	35.81	26.05	41.87	37.18	48.31	60.88	60.01	59.14	50.68
chr3	87087074	87087274	201	*	4.22872	4.50384	3.44236	0.691855	0.000218134	0.00462529	25.65	28.79	20.62	25.41	25.05	20.93	15.94	19.12	13.89	14.33	10.95	4.31
chr13	26312358	26312558	201	*	8.03901	7.92989	8.23523	-0.281076	0.000218165	0.00462561	275.27	252.9	262.38	211.39	265.55	245.73	207.16	230.46	310.82	330.52	281.46	282.54
chr11	36275668	36275868	201	*	4.7406	4.97433	4.11522	0.630637	0.00021822	0.00462644	43.6	33.93	28.11	27.72	33.07	33.67	20.19	31.2	20.29	15.23	24.09	9.71
chr1	176072056	176072256	201	*	6.18145	6.00289	6.48343	-0.420878	0.000218263	0.00462704	64.97	76.08	67.47	65.84	70.15	59.16	50.99	58.37	74.77	100.32	107.33	75.49
chr1	77518818	77519018	201	*	4.84817	5.07794	4.23711	0.619721	0.000218284	0.00462714	37.62	28.79	44.04	30.03	41.09	24.57	31.87	32.2	29.91	16.12	18.62	10.78
chr4	65712627	65712827	201	*	4.5526	4.80615	3.85294	0.656651	0.000218316	0.00462751	35.91	33.93	22.49	24.26	37.08	25.48	26.56	18.11	19.23	17.91	10.95	9.71
chr3	136761689	136761889	201	*	3.81774	3.31423	4.48606	-0.728827	0.000218453	0.00463007	4.27	13.36	6.56	9.24	17.04	14.56	8.5	6.04	19.23	10.75	23	36.67
chr5	53379665	53379865	201	*	4.39919	4.67826	3.59623	0.691665	0.000218515	0.00463107	27.36	32.9	25.3	26.57	28.06	23.66	13.81	27.17	17.09	21.5	5.48	4.31
chrX	146344307	146344507	201	*	5.33647	5.09395	5.72545	-0.506878	0.000218659	0.00463378	35.91	41.12	42.17	25.41	31.06	41.87	25.5	30.19	49.13	52.85	48.19	61.47
chr1	36643924	36644124	201	*	4.52859	4.7755	3.85441	0.653289	0.000218771	0.00463583	29.92	23.65	30.92	21.95	39.08	30.03	24.43	19.12	14.95	12.54	10.95	19.41
chr10	73051534	73051734	201	*	4.63491	4.87253	3.99533	0.637572	0.000218786	0.00463583	28.21	25.7	29.05	36.96	28.06	31.85	22.31	32.2	17.09	9.85	12.05	24.8
chr16	19786551	19786751	201	*	3.92365	3.51648	4.5007	-0.666384	0.000218884	0.00463758	12.82	10.28	9.37	10.4	9.02	10.92	10.62	18.11	22.43	17.02	27.38	23.72
chr15	89152447	89152647	201	*	5.42712	5.20376	5.79098	-0.489673	0.000219013	0.00463971	34.2	43.18	28.11	40.43	40.08	34.58	34	40.25	65.16	51.95	54.76	49.61
chr15	82940920	82941120	201	*	3.96654	3.5491	4.55389	-0.669774	0.000219016	0.00463971	14.53	14.39	17.8	9.24	13.03	9.1	8.5	7.04	22.43	16.12	26.28	29.12
chr19	12493959	12494159	201	*	4.36737	4.01763	4.88394	-0.617945	0.000219225	0.00464382	19.66	19.53	20.62	13.86	19.04	17.29	8.5	11.07	33.11	24.18	27.38	33.43
chr5	103709142	103709342	201	*	7.48505	7.59525	7.23567	0.325103	0.000219498	0.00464927	186.37	176.83	207.09	191.75	178.37	192.94	210.35	203.29	181.58	158.54	114.99	147.74
chr16	35000959	35001159	201	*	6.56967	6.41056	6.84331	-0.384331	0.000219539	0.00464981	99.17	64.77	85.27	83.17	95.2	67.35	84.99	100.64	117.49	119.13	105.14	117.55
chr1	130400157	130400357	201	*	5.02707	5.24748	4.44904	0.586465	0.000219588	0.00465052	33.34	45.23	35.61	35.81	31.06	46.42	37.18	39.25	14.95	32.25	17.52	22.65
chr9	75236633	75236833	201	*	4.02983	4.32769	3.14448	0.731076	0.00021965	0.00465149	17.1	25.7	31.86	10.4	22.05	18.2	21.25	14.09	8.54	11.64	5.48	9.71
chr2	172516610	172516810	201	*	8.90426	8.82456	9.05157	-0.211563	0.000219759	0.00465349	465.91	456.46	456.36	482.85	412.86	462.34	469.57	420.66	556.49	526.68	548.69	490.67
chr4	10820738	10820938	201	*	4.29181	4.55736	3.54474	0.679687	0.000219789	0.0046538	31.63	23.65	21.55	20.79	24.05	25.48	18.06	23.15	16.02	14.33	9.86	6.47
chr9	20548628	20548828	201	*	5.27063	5.47212	4.75653	0.563812	0.000219932	0.00465649	39.32	48.32	37.48	38.12	61.13	50.06	41.43	39.25	39.52	19.71	24.09	24.8
chr10	85054935	85055135	201	*	5.90552	6.06904	5.50954	0.473851	0.000220038	0.00465821	63.26	65.8	70.28	60.07	67.14	58.25	82.86	69.44	48.07	39.41	60.24	34.51
chr8	28845562	28845762	201	*	4.00469	3.58861	4.59069	-0.670325	0.000220055	0.00465821	11.97	12.34	19.68	11.55	9.02	9.1	8.5	14.09	20.29	15.23	30.67	30.2
chr5	118108277	118108477	201	*	5.29821	5.49629	4.79524	0.549828	0.00022006	0.00465821	48.73	43.18	59.04	41.58	44.09	50.97	39.31	34.22	32.04	32.25	26.28	20.49
chr3	62353529	62353729	201	*	3.23062	3.59351	2.00627	0.830874	0.000220161	0.00466002	11.97	16.45	14.06	6.93	11.02	14.56	8.5	13.08	4.27	0.9	7.67	3.24
chr11	81838502	81838702	201	*	4.51388	4.19903	4.99117	-0.594508	0.000220184	0.00466018	12.82	16.45	25.3	20.79	16.03	17.29	19.12	19.12	30.98	27.77	35.05	33.43
chr4	129624359	129624559	201	*	8.19334	8.09287	8.37545	-0.258416	0.000220319	0.00466268	262.45	270.38	296.12	251.82	246.51	281.22	267.72	307.95	347.14	295.58	338.41	347.25
chr18	65600026	65600226	201	*	5.77419	5.53667	6.15669	-0.499595	0.000220333	0.00466268	40.18	35.98	50.6	45.05	38.08	61.89	37.18	62.39	65.16	53.74	96.38	70.1
chr6	128473362	128473562	201	*	3.52451	3.86106	2.44909	0.793854	0.000220394	0.00466363	16.24	18.51	14.99	18.48	10.02	15.47	7.44	15.1	4.27	4.48	9.86	3.24
chr4	149781349	149781549	201	*	4.10777	4.38518	3.31182	0.708148	0.000220485	0.00466524	24.79	18.51	21.55	18.48	23.05	17.29	23.37	20.13	8.54	7.17	18.62	5.39
chr1	189004438	189004638	201	*	5.08417	4.82186	5.49829	-0.538238	0.000220802	0.00467161	24.79	18.51	35.61	30.03	27.06	24.57	24.43	41.26	44.86	45.68	49.28	40.98
chr9	60972336	60972536	201	*	5.79369	5.96239	5.38232	0.485494	0.00022091	0.00467337	54.71	67.85	66.53	62.38	70.15	53.7	71.18	52.33	42.72	34.04	37.24	52.84
chr3	123305706	123305906	201	*	4.09232	4.38273	3.24034	0.718509	0.000220933	0.00467337	20.52	14.39	14.06	24.26	17.04	24.57	32.93	19.12	9.61	10.75	12.05	5.39
chr9	59512515	59512715	201	*	4.28483	3.93959	4.79645	-0.623335	0.000220939	0.00467337	15.39	16.45	14.06	21.95	16.03	10.92	14.87	13.08	27.77	21.5	27.38	34.51
chr6	143096914	143097114	201	*	5.34403	5.54198	4.84149	0.552058	0.000220948	0.00467337	55.57	49.35	46.85	41.58	51.11	46.42	25.5	56.36	26.7	30.45	24.09	33.43
chr6	43552300	43552500	201	*	4.1908	4.46446	3.41053	0.694734	0.000220964	0.00467339	17.95	22.62	19.68	28.88	27.06	19.11	20.19	21.13	16.02	8.06	7.67	10.78
chr10	60467161	60467361	201	*	4.38014	4.64583	3.63252	0.675493	0.000221035	0.00467455	24.79	21.59	28.11	27.72	20.04	27.3	26.56	24.15	14.95	15.23	1.1	18.33
chr10	127017175	127017375	201	*	4.08621	3.70088	4.64084	-0.659515	0.000221088	0.00467513	11.11	15.42	8.43	16.17	10.02	9.1	10.62	23.15	19.23	25.08	31.76	23.72
chr16	33247142	33247342	201	*	6.04372	6.20707	5.64823	0.465723	0.000221093	0.00467513	67.54	63.74	86.21	63.53	88.18	76.45	84.99	60.38	55.54	59.12	49.28	36.67
chr11	113437460	113437660	201	*	5.30612	5.49947	4.81842	0.543399	0.0002213	0.00467917	51.29	41.12	57.16	40.43	44.09	45.51	34	48.31	33.11	28.66	26.28	24.8
chr3	74883788	74883988	201	*	3.74647	4.06543	2.76124	0.759541	0.000221433	0.00468166	23.08	20.56	14.99	20.79	16.03	13.65	12.75	12.08	7.48	9.85	5.48	4.31
chr16	18103940	18104140	201	*	6.07	6.23052	5.68283	0.453918	0.000221451	0.00468171	69.25	66.82	76.84	73.93	91.19	81	72.24	69.44	54.47	66.28	39.43	45.29
chr9	45097980	45098180	201	*	3.81473	4.12104	2.89036	0.748763	0.000221476	0.0046819	19.66	11.31	19.68	13.86	21.04	24.57	17	12.08	7.48	8.06	6.57	7.55
chr8	125552042	125552242	201	*	5.2679	5.46764	4.75954	0.551483	0.000221714	0.0046866	43.6	54.49	40.29	45.05	48.1	50.97	39.31	32.2	33.11	29.56	25.19	20.49
chr12	108352872	108353072	201	*	7.18524	7.0533	7.41766	-0.329579	0.000221732	0.00468666	135.07	115.14	137.75	120.13	126.26	157.45	133.86	136.87	179.44	175.56	140.18	188.72
chr5	64632237	64632437	201	*	4.64276	4.88009	4.00428	0.626526	0.000221801	0.00468771	26.5	25.7	35.61	25.41	32.07	29.12	34	27.17	17.09	18.81	16.43	11.86
chr2	144577564	144577764	201	*	4.75486	4.98634	4.13764	0.61849	0.000221813	0.00468771	41.03	35.98	32.8	25.41	22.05	28.21	31.87	36.23	19.23	19.71	13.14	18.33
chr5	87502756	87502956	201	*	4.92055	4.62094	5.38004	-0.57073	0.000221846	0.00468807	20.52	22.62	29.99	24.26	33.07	28.21	18.06	20.13	39.52	25.98	51.47	49.61
chr15	34222155	34222355	201	*	4.54999	4.19328	5.07416	-0.623192	0.000221924	0.00468939	15.39	21.59	25.3	15.02	17.04	20.93	17	14.09	27.77	17.91	41.62	47.45
chr1	57096949	57097149	201	*	4.27256	4.5426	3.50722	0.69345	0.000221941	0.00468942	26.5	27.76	31.86	23.1	19.04	28.21	14.87	15.1	9.61	9.85	8.76	17.25
chr10	69398825	69399025	201	*	6.20381	6.02	6.51326	-0.42703	0.00022196	0.00468942	60.7	48.32	62.78	73.93	72.15	58.25	78.62	64.41	99.33	76.14	77.76	112.15
chr15	52096774	52096974	201	*	5.40662	5.60132	4.9146	0.537457	0.000221972	0.00468942	50.44	59.63	44.04	46.21	52.11	54.61	35.06	46.29	36.32	37.62	21.9	24.8
chr2	35664469	35664669	201	*	3.60623	3.1243	4.25511	-0.712784	0.000222032	0.00469035	11.11	7.2	10.31	8.09	6.01	5.46	8.5	13.08	21.36	12.54	27.38	15.1
chr14	8367268	8367468	201	*	7.02276	6.88783	7.25979	-0.331785	0.000222083	0.0046911	137.64	119.25	113.39	118.98	119.25	115.58	112.61	110.7	173.03	133.46	157.71	148.82
chr11	13978611	13978811	201	*	7.68226	7.56401	7.89312	-0.301559	0.000222115	0.00469145	188.93	214.86	196.79	209.08	163.34	162	180.6	198.25	224.3	211.39	262.84	252.35
chr16	45893077	45893277	201	*	3.39474	2.83151	4.11408	-0.755118	0.000222234	0.00469335	5.13	10.28	9.37	2.31	7.01	8.19	10.62	4.03	13.89	9.85	15.33	30.2
chr10	84526686	84526886	201	*	6.51962	6.36429	6.78764	-0.383389	0.000222248	0.00469335	70.96	70.94	79.65	100.5	83.17	76.45	81.8	95.6	95.06	115.55	105.14	126.17
chr9	111355145	111355345	201	*	6.19599	6.01515	6.50122	-0.418413	0.000222252	0.00469335	59.84	70.94	75.9	64.69	71.15	55.52	49.93	69.44	79.04	77.93	101.85	103.53
chr7	79114656	79114856	201	*	3.71739	4.03344	2.74644	0.763043	0.000222271	0.00469341	15.39	14.39	20.62	15.02	10.02	19.11	23.37	13.08	5.34	6.27	8.76	6.47
chr10	128146432	128146632	201	*	5.88539	5.68851	6.21322	-0.447521	0.000222475	0.00469739	47.02	48.32	47.79	67	48.1	50.97	52.06	51.32	69.43	60.91	94.19	72.25
chr1	42186410	42186610	201	*	6.64941	6.49111	6.92183	-0.384203	0.000222723	0.0047021	83.78	113.09	86.21	87.79	101.21	67.35	77.55	102.65	127.11	114.65	109.52	133.72
chr15	12871050	12871250	201	*	2.83239	2.18706	3.61589	-0.793608	0.000222739	0.0047021	2.56	2.06	6.56	2.31	5.01	5.46	7.44	5.03	13.89	13.44	9.86	11.86
chr9	47629884	47630084	201	*	3.8497	4.1616	2.89885	0.743213	0.000222745	0.0047021	16.24	21.59	14.99	18.48	24.05	13.65	18.06	16.1	6.41	12.54	6.57	4.31
chr8	117480572	117480772	201	*	6.6144	6.74171	6.32013	0.38034	0.000222804	0.00470302	111.14	113.09	106.83	97.03	121.25	106.48	96.68	103.66	86.52	74.34	84.33	74.41
chr3	106087333	106087533	201	*	2.91398	2.22792	3.727	-0.802975	0.00022287	0.00470407	5.98	5.14	5.62	6.93	4.01	3.64	2.12	4.03	9.61	5.37	15.33	22.65
chr10	99933458	99933658	201	*	2.54414	1.74438	3.43253	-0.833329	0.000222927	0.00470494	3.42	5.14	1.87	3.47	4.01	3.64	4.25	1.01	8.54	5.37	9.86	19.41
chrX	160611409	160611609	201	*	4.54769	4.24057	5.01601	-0.587262	0.000222967	0.00470546	19.66	16.45	21.55	18.48	17.04	13.65	21.25	23.15	37.38	32.25	31.76	28.04
chr4	15720179	15720379	201	*	5.04365	5.27435	4.4292	0.624595	0.000223104	0.00470802	49.58	41.12	34.67	18.48	59.12	40.04	41.43	25.16	25.63	17.02	25.19	18.33
chr15	89656629	89656829	201	*	8.40122	8.2965	8.59028	-0.271221	0.000223163	0.00470894	325.71	384.49	300.8	336.14	305.63	311.26	262.41	288.83	393.07	363.66	413.98	370.97
chr9	96495381	96495581	201	*	4.29172	4.5554	3.55216	0.684921	0.000223309	0.00471152	27.36	24.67	27.18	19.64	30.06	19.11	15.94	24.15	8.54	8.96	19.71	9.71
chr2	120479926	120480126	201	*	4.69652	4.94179	4.02848	0.638597	0.000223317	0.00471152	24.79	33.93	29.05	34.65	16.03	33.67	43.56	30.19	12.82	18.81	14.24	19.41
chr13	98678321	98678521	201	*	3.47692	3.81512	2.39265	0.796817	0.000223351	0.00471191	13.68	14.39	16.87	15.02	18.04	10.01	8.5	16.1	8.54	2.69	4.38	5.39
chr3	142727429	142727629	201	*	4.29515	4.56519	3.52983	0.681224	0.000223425	0.00471313	28.21	29.81	25.3	23.1	23.05	24.57	21.25	14.09	10.68	17.02	10.95	7.55
chr6	134200040	134200240	201	*	7.3477	7.22277	7.56914	-0.320058	0.000223609	0.00471609	147.9	152.15	160.24	168.65	138.29	142.89	134.92	149.95	218.96	199.74	150.04	190.88
chr9	119444833	119445033	201	*	7.34302	7.21407	7.57078	-0.32369	0.000223611	0.00471609	153.02	106.92	155.55	153.63	152.32	140.16	155.11	171.08	206.15	177.35	181.8	195.19
chr6	58880371	58880571	201	*	5.12105	5.34202	4.54104	0.59021	0.000223612	0.00471609	38.47	40.09	46.85	35.81	36.07	58.25	28.68	40.25	17.09	35.83	19.71	20.49
chr11	40600074	40600274	201	*	6.72524	6.86728	6.39079	0.415823	0.000223641	0.00471637	142.77	139.82	115.26	103.96	106.22	128.33	83.93	113.72	70.5	97.63	94.19	73.33
chr7	27311233	27311433	201	*	8.79578	8.71141	8.95102	-0.225196	0.000223706	0.00471741	394.96	426.64	446.05	453.97	373.78	405.91	395.2	456.89	480.65	514.14	510.36	474.5
chr1	55198850	55199050	201	*	8.04435	7.92975	8.24941	-0.289579	0.000223845	0.00472001	265.87	230.29	247.39	231.03	260.54	274.85	208.22	232.47	316.16	271.4	274.89	354.79
chr2	5604020	5604220	201	*	3.7802	4.10312	2.77521	0.769513	0.000223862	0.00472003	25.65	5.14	22.49	20.79	14.03	17.29	17	15.1	4.27	8.96	8.76	5.39
chr16	46503157	46503357	201	*	4.87982	4.60494	5.30953	-0.551462	0.000223966	0.00472188	20.52	25.7	27.18	21.95	18.04	26.39	29.75	25.16	32.04	38.52	47.09	40.98
chr15	89425370	89425570	201	*	5.41644	5.18223	5.79461	-0.511631	0.000223981	0.00472188	27.36	24.67	32.8	54.29	34.07	34.58	41.43	41.26	61.95	59.12	43.81	57.16
chr5	139549718	139549918	201	*	3.9964	3.61163	4.55044	-0.653035	0.000224073	0.00472307	17.1	12.34	12.18	10.4	13.03	9.1	9.56	14.09	21.36	27.77	25.19	19.41
chr10	80345158	80345358	201	*	5.43257	5.19225	5.8187	-0.505139	0.000224084	0.00472307	34.2	29.81	43.11	35.81	40.08	30.03	37.18	42.27	61.95	41.2	49.28	73.33
chr4	16071274	16071474	201	*	3.41142	2.80755	4.16334	-0.772806	0.000224085	0.00472307	5.98	8.22	14.06	6.93	2	4.55	3.19	11.07	10.68	9.85	29.57	21.57
chr5	9135594	9135794	201	*	5.12308	5.32562	4.60552	0.565311	0.000224124	0.00472355	41.89	42.15	36.55	32.34	48.1	40.96	44.62	34.22	32.04	19.71	21.9	23.72
chr17	36946359	36946559	201	*	7.33343	7.1999	7.5683	-0.328014	0.000224149	0.00472374	156.44	150.1	169.61	127.07	164.34	129.24	126.42	152.97	199.74	159.44	205.9	194.11
chr2	48445981	48446181	201	*	6.82571	6.67234	7.09081	-0.372637	0.00022419	0.00472428	110.28	103.83	101.2	110.89	123.26	111.94	67.99	86.55	126.04	143.31	130.33	145.58
chr9	78202084	78202284	201	*	3.07766	3.46244	1.71427	0.838532	0.000224232	0.00472484	12.82	13.36	10.31	8.09	10.02	11.83	11.69	10.06	3.2	4.48	3.29	2.16
chr5	52618502	52618702	201	*	5.88163	5.68592	6.20783	-0.447358	0.000224278	0.00472547	49.58	41.12	49.67	45.05	54.11	54.61	56.31	61.39	66.22	79.72	59.14	90.59
chr7	64895743	64895943	201	*	5.99437	6.15402	5.60972	0.457293	0.000224366	0.004727	69.25	78.13	75.9	68.15	81.17	68.26	76.49	52.33	51.27	52.85	40.52	50.68
chr9	67324916	67325116	201	*	5.18825	5.4047	4.62388	0.581473	0.000224398	0.00472703	33.34	55.52	25.3	47.36	41.09	54.61	41.43	40.25	24.57	29.56	18.62	25.88
chr1	63104532	63104732	201	*	4.65343	4.88855	4.023	0.630106	0.000224399	0.00472703	40.18	34.95	29.99	26.57	27.06	26.39	28.68	23.15	21.36	14.33	14.24	15.1
chr1	164515485	164515685	201	*	4.54447	4.19684	5.05872	-0.624071	0.000224542	0.0047297	12.82	29.81	20.62	19.64	9.02	13.65	17	24.15	26.7	25.08	42.71	38.82
chr10	25029443	25029643	201	*	7.37009	7.24833	7.58653	-0.307475	0.000224597	0.00473044	150.46	149.07	142.44	152.48	176.37	165.64	135.98	143.91	211.49	180.04	202.61	174.7
chr5	25009914	25010114	201	*	7.85644	7.75606	8.03841	-0.263035	0.000224608	0.00473044	212.87	205.61	190.23	229.87	222.46	212.97	219.91	235.49	263.82	255.28	268.32	264.21
chr5	64992632	64992832	201	*	5.48786	5.23604	5.88875	-0.517542	0.000224646	0.00473072	32.49	44.21	39.36	32.34	49.1	33.67	36.12	34.22	55.54	35.83	73.38	72.25
chr19	6866114	6866314	201	*	6.15389	5.97591	6.45504	-0.423341	0.000224656	0.00473072	47.02	74.02	60.91	54.29	75.16	56.43	73.3	62.39	97.2	94.05	75.57	84.12
chr5	109743988	109744188	201	*	5.50972	5.2864	5.87353	-0.485316	0.000224669	0.00473072	41.89	38.04	36.55	38.12	44.09	34.58	27.62	51.32	63.02	56.43	49.28	65.78
chr9	72486846	72487046	201	*	4.56054	4.80597	3.89193	0.653063	0.000224748	0.00473205	39.32	32.9	23.43	25.41	25.05	30.03	25.5	22.14	8.54	11.64	24.09	15.1
chr14	11250701	11250901	201	*	3.61683	3.14822	4.25344	-0.713208	0.000224803	0.00473288	9.4	9.25	5.62	11.55	7.01	7.28	12.75	8.05	14.95	18.81	30.67	11.86
chr10	115165125	115165325	201	*	6.13683	6.29154	5.76652	0.445843	0.000224836	0.00473324	71.81	66.82	86.21	75.08	68.14	88.28	80.74	89.57	67.29	59.12	49.28	42.06
chr4	53327501	53327701	201	*	7.20336	7.07118	7.43615	-0.334094	0.000224854	0.00473329	123.1	150.1	135.88	124.75	136.28	159.27	111.55	134.85	182.65	196.16	147.85	166.07
chr2	32229488	32229688	201	*	5.33519	5.52834	4.84814	0.537288	0.000224977	0.00473555	54.71	44.21	54.35	46.21	40.08	42.78	44.62	42.27	23.5	34.04	33.95	23.72
chr3	86677673	86677873	201	*	7.69581	7.58283	7.89824	-0.291879	0.000225039	0.00473651	182.09	201.5	190.23	189.44	167.35	203.86	166.79	232.47	237.12	249.9	229.99	237.25
chr7	107337532	107337732	201	*	5.23197	5.43325	4.71856	0.563804	0.000225089	0.00473723	51.29	46.26	35.61	25.41	47.1	51.88	48.87	39.25	33.11	23.29	25.19	23.72
chr7	106624910	106625110	201	*	3.77655	3.3292	4.39312	-0.692151	0.000225165	0.00473837	5.98	8.22	16.87	4.62	15.03	9.1	8.5	12.08	19.23	17.02	23	24.8
chr14	47422406	47422606	201	*	6.73688	6.59442	6.98546	-0.353015	0.000225175	0.00473837	105.15	98.69	85.27	105.12	101.21	101.93	87.11	88.56	138.85	129.88	128.14	110
chr16	54221856	54222056	201	*	4.42373	4.68118	3.70888	0.663742	0.000225315	0.00474099	22.23	29.81	22.49	25.41	38.08	23.66	24.43	19.12	16.02	13.44	13.14	9.71
chr19	24902439	24902639	201	*	5.34363	5.10525	5.72726	-0.505165	0.000225337	0.00474113	38.47	42.15	24.36	28.88	34.07	44.6	27.62	35.22	57.68	56.43	48.19	49.61
chr16	4284020	4284220	201	*	4.38902	4.65395	3.64443	0.674916	0.000225367	0.00474125	28.21	24.67	28.11	27.72	19.04	13.65	30.81	29.18	13.89	14.33	15.33	6.47
chr15	93539474	93539674	201	*	3.86324	3.42968	4.46648	-0.682508	0.000225379	0.00474125	17.1	8.22	12.18	13.86	11.02	6.37	6.37	11.07	17.09	17.02	26.28	28.04
chr5	65939225	65939425	201	*	4.56474	4.80698	3.90809	0.646357	0.000225391	0.00474125	30.78	30.84	31.86	17.33	36.07	33.67	21.25	22.14	18.16	12.54	15.33	14.02
chr12	79330668	79330868	201	*	6.97538	7.09743	6.69512	0.358401	0.000225459	0.00474236	154.73	150.1	133.06	125.91	133.28	149.26	126.42	122.78	97.2	121.82	87.61	107.84
chr2	129149926	129150126	201	*	4.24072	4.5041	3.50236	0.67928	0.000225526	0.00474344	21.37	21.59	26.24	16.17	24.05	25.48	25.5	21.13	11.75	10.75	12.05	10.78
chr2	105476342	105476542	201	*	3.85009	3.40107	4.46825	-0.69728	0.000225588	0.00474441	6.84	11.31	13.12	16.17	5.01	14.56	7.44	10.06	12.82	17.02	30.67	28.04
chr1	132703531	132703731	201	*	6.72586	6.57334	6.98967	-0.372965	0.000225618	0.00474471	84.63	85.33	113.39	105.12	77.16	94.65	81.8	119.76	124.97	128.98	133.61	120.78
chr5	134201634	134201834	201	*	5.17637	5.38361	4.64322	0.562737	0.000225786	0.00474781	47.02	40.09	38.42	31.19	53.11	37.31	43.56	43.27	22.43	34.04	23	20.49
chrX	46092351	46092551	201	*	5.17565	4.92392	5.57642	-0.520515	0.000225798	0.00474781	29.92	23.65	39.36	20.79	31.06	32.76	36.12	29.18	49.13	49.26	52.57	39.9
chr17	47168178	47168378	201	*	3.48196	3.82041	2.39636	0.79758	0.00022598	0.00475113	17.1	16.45	17.8	11.55	13.03	10.92	19.12	7.04	6.41	2.69	6.57	5.39
chr1	35973497	35973697	201	*	4.03018	4.31984	3.18149	0.711623	0.000225987	0.00475113	16.24	25.7	19.68	19.64	18.04	18.2	19.12	23.15	9.61	12.54	7.67	6.47
chr15	88679711	88679911	201	*	4.869	5.10069	4.251	0.608829	0.000226061	0.00475234	26.5	30.84	38.42	26.57	34.07	43.69	37.18	37.24	19.23	28.66	15.33	12.94
chr10	128968233	128968433	201	*	3.78142	3.26571	4.46049	-0.730615	0.000226301	0.00475707	8.55	8.22	10.31	11.55	9.02	12.74	8.5	8.05	10.68	8.96	31.76	36.67
chr6	18127642	18127842	201	*	4.04018	3.62313	4.62715	-0.669009	0.000226363	0.00475803	14.53	5.14	20.62	4.62	14.03	12.74	13.81	13.08	17.09	24.18	27.38	30.2
chr18	30698078	30698278	201	*	7.5271	7.41298	7.73137	-0.292027	0.000226433	0.00475916	170.98	171.69	165.86	182.51	169.35	168.37	143.42	191.21	231.78	199.74	216.85	201.66
chr9	100041837	100042037	201	*	3.94891	4.24494	3.07182	0.729263	0.000226449	0.00475918	23.94	21.59	16.87	19.64	24.05	21.84	11.69	12.08	6.41	9.85	7.67	9.71
chr8	85327402	85327602	201	*	5.09895	4.80881	5.54717	-0.557335	0.000226479	0.00475948	37.62	22.62	34.67	15.02	23.05	30.03	35.06	26.17	37.38	37.62	62.43	49.61
chr8	88485674	88485874	201	*	2.97783	3.37238	1.54707	0.847104	0.000226602	0.00476173	11.11	9.25	9.37	8.09	15.03	14.56	6.37	9.06	4.27	0.9	3.29	3.24
chr13	29769712	29769912	201	*	4.51292	4.75738	3.84796	0.644121	0.000226708	0.00476363	29.92	27.76	21.55	21.95	30.06	28.21	29.75	27.17	16.02	14.33	18.62	8.63
chr3	102153016	102153216	201	*	7.08938	6.9407	7.34741	-0.360888	0.000226805	0.00476533	113.7	99.72	123.69	122.44	151.31	125.6	109.42	136.87	158.08	136.15	155.52	201.66
chr3	54480364	54480564	201	*	3.83737	3.0504	4.71776	-0.829423	0.000226847	0.00476587	4.27	10.28	15.93	5.78	11.02	5.46	8.5	5.03	22.43	8.96	35.05	38.82
chr6	107229954	107230154	201	*	6.54943	6.68267	6.23917	0.392137	0.000226891	0.00476646	116.26	98.69	114.32	103.96	105.22	94.65	86.05	102.65	77.97	80.61	79.95	63.63
chr1	59563145	59563345	201	*	5.95497	6.12129	5.5507	0.472435	0.000226908	0.00476648	70.1	59.63	64.66	80.86	58.12	91.92	72.24	59.38	45.93	54.64	42.71	44.21
chr17	67474862	67475062	201	*	5.87532	6.05109	5.44261	0.497789	0.000226955	0.00476714	76.94	68.88	87.15	64.69	47.1	70.08	55.24	60.38	52.34	51.06	30.67	39.9
chr8	78171467	78171667	201	*	5.27715	5.47879	4.76256	0.551828	0.000227112	0.0047701	41.03	55.52	41.23	40.43	47.1	49.15	34	48.31	18.16	34.93	31.76	23.72
chr6	36588859	36589059	201	*	3.39158	2.84229	4.09935	-0.748185	0.000227152	0.0047706	6.84	8.22	9.37	9.24	5.01	7.28	6.37	5.03	9.61	8.96	25.19	24.8
chr12	112163190	112163390	201	*	3.67421	4.00313	2.63877	0.771769	0.000227209	0.0047714	14.53	17.48	20.62	6.93	21.04	15.47	19.12	13.08	7.48	9.85	2.19	5.39
chr6	23111993	23112193	201	*	4.93383	5.15913	4.33864	0.608776	0.000227222	0.0047714	36.76	38.04	38.42	24.26	36.07	50.97	37.18	24.15	28.84	20.6	14.24	17.25
chr8	26642207	26642407	201	*	4.12034	4.39806	3.32308	0.703209	0.000227262	0.00477191	29.07	23.65	16.87	18.48	23.05	24.57	14.87	18.11	13.89	9.85	7.67	8.63
chr7	54169251	54169451	201	*	3.53144	3.02579	4.20166	-0.725572	0.000227278	0.00477191	9.4	9.25	8.43	8.09	10.02	6.37	9.56	4.03	17.09	10.75	30.67	15.1
chr5	100905466	100905666	201	*	3.87687	4.17492	2.9907	0.734853	0.000227368	0.00477348	19.66	19.53	19.68	17.33	16.03	25.48	11.69	15.1	9.61	8.06	6.57	7.55
chr4	81918676	81918876	201	*	5.95394	6.12013	5.55005	0.472856	0.000227426	0.00477435	76.08	77.1	77.78	60.07	65.14	82.82	52.06	65.41	45.93	60.01	38.33	43.14
chr2	106815988	106816188	201	*	6.33408	6.47377	6.00611	0.408213	0.000227451	0.00477454	95.75	87.39	93.71	88.95	86.18	90.1	93.49	75.48	58.75	68.97	67.9	61.47
chr7	138336506	138336706	201	*	3.79216	4.09874	2.8665	0.753308	0.000227504	0.00477532	24.79	23.65	18.74	10.4	18.04	14.56	13.81	13.08	6.41	5.37	8.76	8.63
chr15	73564317	73564517	201	*	4.28332	4.54875	3.53672	0.683019	0.000227569	0.00477634	20.52	20.56	31.86	17.33	19.04	29.12	28.68	20.13	8.54	10.75	10.95	16.18
chr2	63568315	63568515	201	*	6.11843	5.77968	6.62283	-0.61352	0.000227695	0.00477841	69.25	60.66	47.79	62.38	53.11	58.25	47.81	40.25	68.36	68.07	143.47	114.31
chr1	128221591	128221791	201	*	4.69826	4.93516	4.06133	0.619777	0.000227711	0.00477841	24.79	34.95	29.05	31.19	27.06	34.58	32.93	30.19	11.75	22.39	18.62	14.02
chr11	8686158	8686358	201	*	3.51977	3.02199	4.183	-0.723088	0.000227715	0.00477841	5.98	10.28	7.5	9.24	6.01	14.56	6.37	5.03	11.75	15.23	25.19	20.49
chr8	105971441	105971641	201	*	7.40489	7.2933	7.6051	-0.289083	0.000227793	0.00477971	152.17	158.32	144.31	157.1	165.34	164.73	150.86	162.03	196.53	199.74	190.56	191.96
chr8	35943811	35944011	201	*	7.42759	7.55115	7.14332	0.369529	0.000227844	0.00478044	202.61	222.06	188.35	153.63	215.45	213.88	143.42	161.02	137.79	133.46	129.23	165
chr15	78043941	78044141	201	*	3.96714	4.2589	3.10915	0.721741	0.000227951	0.00478217	23.94	19.53	22.49	18.48	15.03	23.66	15.94	14.09	9.61	10.75	8.76	5.39
chr10	96149980	96150180	201	*	4.7535	4.44667	5.22148	-0.579051	0.000227958	0.00478217	26.5	24.67	23.43	6.93	19.04	27.3	24.43	22.14	40.59	41.2	38.33	29.12
chr17	29719988	29720188	201	*	4.84854	5.07454	4.25088	0.599855	0.000228033	0.00478342	31.63	27.76	30.92	41.58	35.07	36.4	34	32.2	14.95	24.18	23	14.02
chr19	47348499	47348699	201	*	7.35789	7.23851	7.57057	-0.304757	0.000228057	0.00478358	159.86	157.29	148.06	146.7	148.31	154.72	158.29	134.85	212.55	194.37	193.85	159.6
chr7	29877640	29877840	201	*	6.96811	7.0896	6.68933	0.357435	0.000228117	0.00478441	156.44	133.65	142.44	114.36	146.3	128.33	141.3	126.8	107.88	119.13	90.9	94.9
chr13	112311148	112311348	201	*	5.14248	4.57921	5.86186	-0.757772	0.000228134	0.00478441	17.1	31.87	24.36	19.64	33.07	20.02	17	28.18	29.91	34.04	99.66	69.02
chr1	65109867	65110067	201	*	7.44722	7.55855	7.19492	0.33139	0.000228148	0.00478441	199.19	162.43	194.91	198.68	192.4	216.61	147.67	196.24	161.29	153.17	131.42	140.19
chr3	89226202	89226402	201	*	7.22491	7.09737	7.45044	-0.323473	0.000228161	0.00478441	132.51	121.31	142.44	154.79	136.28	125.6	129.61	152.97	185.85	167.5	147.85	198.43
chr15	56692289	56692489	201	*	7.34215	7.21406	7.56854	-0.318211	0.000228317	0.00478676	152.17	140.84	170.55	136.31	132.27	178.38	124.3	152.97	185.85	185.41	199.32	188.72
chr14	26901707	26901907	201	*	4.4653	4.71469	3.78162	0.656875	0.000228329	0.00478676	34.2	25.7	16.87	28.88	27.06	31.85	23.37	22.14	16.02	10.75	13.14	15.1
chr17	33423674	33423874	201	*	2.9952	3.39884	1.49829	0.846832	0.000228335	0.00478676	5.98	9.25	9.37	5.78	11.02	11.83	18.06	13.08	3.2	2.69	1.1	4.31
chr16	56862917	56863117	201	*	5.57949	5.76703	5.11027	0.527812	0.000228336	0.00478676	66.68	67.85	45.92	49.67	61.13	64.62	43.56	36.23	30.98	37.62	36.14	33.43
chr18	31739272	31739472	201	*	5.06242	5.28439	4.47893	0.608088	0.000228437	0.00478854	52.15	50.37	51.54	26.57	33.07	40.04	31.87	26.17	20.29	18.81	31.76	18.33
chr19	42017964	42018164	201	*	4.29744	3.90352	4.86098	-0.648038	0.000228486	0.00478922	17.1	15.42	18.74	11.55	13.03	19.11	11.69	13.08	25.63	13.44	39.43	37.74
chr18	8137036	8137236	201	*	7.94673	7.835	8.14717	-0.28701	0.000228617	0.00479159	218	259.07	212.72	242.58	243.51	195.67	233.72	221.4	285.19	240.05	315.41	293.33
chr12	91521231	91521431	201	*	5.45504	5.64576	4.97575	0.52719	0.000228631	0.00479159	45.31	61.68	44.98	43.9	60.12	52.79	41.43	50.32	24.57	39.41	27.38	34.51
chr17	29704865	29705065	201	*	6.51749	6.35389	6.79774	-0.391165	0.000228672	0.00479212	82.07	64.77	108.7	90.1	70.15	77.36	79.68	81.52	95.06	111.96	119.38	118.62
chr5	103240523	103240723	201	*	4.11784	4.39113	3.33908	0.699596	0.000228775	0.00479394	22.23	21.59	25.3	16.17	25.05	25.48	15.94	16.1	10.68	8.06	10.95	10.78
chr10	98399975	98400175	201	*	5.24054	4.99498	5.63344	-0.512487	0.00022885	0.00479499	35.91	34.95	36.55	21.95	31.06	28.21	39.31	27.17	59.81	47.47	44.9	46.37
chr11	72960690	72960890	201	*	5.82633	5.63165	6.1511	-0.444377	0.000228857	0.00479499	41.89	44.21	54.35	47.36	51.11	51.88	60.56	45.29	61.95	68.07	72.28	81.96
chr10	95719576	95719776	201	*	7.97616	8.07036	7.76702	0.279072	0.000228902	0.0047956	282.11	264.21	284.87	259.91	282.59	284.86	223.1	268.7	218.96	242.74	198.23	211.37
chr14	46436566	46436766	201	*	5.1284	4.85189	5.56011	-0.552203	0.000228988	0.00479679	25.65	31.87	24.36	36.96	37.08	23.66	21.25	30.19	36.32	34.04	53.66	64.7
chr19	38084658	38084858	201	*	6.02517	5.8328	6.34671	-0.450379	0.000229002	0.00479679	48.73	56.54	54.35	62.38	48.1	53.7	63.74	68.43	97.2	101.22	62.43	64.7
chr5	147761355	147761555	201	*	7.71758	7.60305	7.9225	-0.293908	0.000229019	0.00479679	216.29	171.69	171.49	198.68	235.49	183.84	181.67	196.24	248.87	245.42	248.61	227.54
chr19	38237919	38238119	201	*	7.73603	7.62263	7.93914	-0.293227	0.000229023	0.00479679	188.93	173.74	168.67	219.48	194.4	202.95	205.04	223.41	275.57	236.47	247.51	222.15
chr5	135670974	135671174	201	*	4.42783	4.02537	5.00011	-0.657882	0.000229062	0.00479724	20.52	16.45	16.87	13.86	20.04	15.47	17	10.06	26.7	13.44	33.95	53.92
chr4	34300360	34300560	201	*	3.00395	2.42676	3.73467	-0.774578	0.000229076	0.00479724	1.71	7.2	3.75	9.24	5.01	3.64	7.44	5.03	12.82	14.33	14.24	11.86
chr9	116620935	116621135	201	*	4.21613	3.85942	4.7403	-0.636459	0.000229135	0.00479813	5.98	19.53	15.93	16.17	10.02	16.38	17	15.1	28.84	25.98	21.9	30.2
chr13	111555367	111555567	201	*	4.14869	4.42428	3.36038	0.707612	0.00022918	0.00479875	29.07	15.42	19.68	17.33	24.05	20.93	19.12	26.17	17.09	4.48	6.57	12.94
chr18	63406784	63406984	201	*	7.57753	7.44096	7.81711	-0.33516	0.000229199	0.00479881	202.61	192.25	163.99	151.32	199.41	196.58	135.98	147.94	217.9	205.12	227.8	251.27
chr2	59400851	59401051	201	*	4.27845	4.55112	3.50227	0.693486	0.00022949	0.00480456	30.78	17.48	33.73	24.26	17.04	14.56	26.56	23.15	8.54	10.75	9.86	16.18
chr18	63231729	63231929	201	*	5.99369	5.79241	6.32763	-0.450304	0.000229662	0.00480782	67.54	72.99	60.91	40.43	61.13	45.51	43.56	51.32	73.7	83.3	93.09	71.17
chr1	125705496	125705696	201	*	5.58921	5.77044	5.13969	0.514651	0.000229708	0.00480815	44.45	46.26	55.29	48.52	63.13	75.54	54.18	49.31	35.25	34.04	36.14	35.59
chr17	80715036	80715236	201	*	4.76342	4.48535	5.19704	-0.560317	0.00022971	0.00480815	20.52	20.56	21.55	26.57	17.04	19.11	28.68	25.16	37.38	37.62	36.14	35.59
chr8	115077889	115078089	201	*	4.68369	4.92022	4.04812	0.623922	0.000229735	0.00480819	33.34	35.98	35.61	33.5	22.05	30.03	26.56	25.16	18.16	19.71	17.52	10.78
chr8	27457675	27457875	201	*	6.16777	5.98568	6.47479	-0.418891	0.000229744	0.00480819	60.7	59.63	58.1	65.84	62.13	78.27	47.81	74.47	86.52	77.03	87.61	104.61
chr6	122538168	122538368	201	*	4.78525	5.0088	4.19622	0.606348	0.000229829	0.0048093	33.34	29.81	32.8	26.57	38.08	33.67	36.12	27.17	12.82	17.02	23	20.49
chr5	99868388	99868588	201	*	5.36764	5.55955	4.88454	0.53695	0.000229844	0.0048093	45.31	44.21	57.16	40.43	54.11	41.87	49.93	44.28	41.66	28.66	25.19	22.65
chr7	26711189	26711389	201	*	5.08757	5.2954	4.55247	0.575657	0.000229851	0.0048093	50.44	37.01	31.86	30.03	34.07	44.6	49.93	36.23	26.7	21.5	24.09	21.57
chrX	140164604	140164804	201	*	3.50629	3.84232	2.43362	0.788246	0.000229861	0.0048093	20.52	14.39	13.12	12.71	17.04	10.92	17	9.06	4.27	5.37	6.57	5.39
chr19	6630000	6630200	201	*	4.00961	4.31212	3.10295	0.738157	0.000229988	0.00481162	27.36	22.62	29.05	15.02	23.05	20.02	12.75	9.06	4.27	11.64	7.67	10.78
chr2	71290130	71290330	201	*	7.34269	7.46525	7.06106	0.362068	0.000230129	0.00481424	214.58	196.36	167.74	161.72	173.36	175.65	157.23	167.06	137.79	151.37	152.23	92.74
chr1	73642822	73643022	201	*	6.12763	5.934	6.45093	-0.43188	0.000230415	0.00481989	62.41	67.85	63.72	47.36	67.14	67.35	48.87	64.41	83.31	64.49	100.76	101.37
chr5	43359863	43360063	201	*	3.80738	3.3476	4.43575	-0.704696	0.000230503	0.00482128	8.55	17.48	3.75	5.78	14.03	9.1	11.69	11.07	16.02	21.5	33.95	15.1
chr14	13797653	13797853	201	*	6.11027	5.92803	6.41751	-0.427106	0.000230514	0.00482128	46.16	75.05	66.53	68.15	53.11	55.52	72.24	50.32	89.72	76.14	88.71	87.35
chr9	123006188	123006388	201	*	5.99103	6.15102	5.60539	0.457063	0.000230603	0.0048228	66.68	69.91	78.71	77.39	72.15	80.09	53.12	70.45	53.41	55.53	39.43	46.37
chr2	92756295	92756495	201	*	4.75263	4.98127	4.14558	0.614382	0.000230622	0.00482288	30.78	33.93	37.48	30.03	31.06	40.04	20.19	29.18	20.29	17.91	15.33	17.25
chr14	27070878	27071078	201	*	7.55292	7.43408	7.76475	-0.303725	0.00023074	0.00482501	177.82	185.05	179.92	188.29	145.3	192.03	154.04	161.02	195.47	227.51	243.13	203.82
chr16	22542272	22542472	201	*	4.19323	4.46381	3.42569	0.686212	0.000230781	0.00482553	22.23	20.56	23.43	26.57	24.05	25.48	19.12	15.1	10.68	11.64	10.95	9.71
chr13	111748798	111748998	201	*	6.51539	6.65009	6.20114	0.391588	0.000230848	0.00482632	108.57	106.92	93.71	106.27	96.2	94.65	93.49	103.66	84.38	80.61	63.52	65.78
chr7	42684942	42685142	201	*	5.19424	5.39029	4.69785	0.549349	0.000230851	0.00482632	42.74	38.04	37.48	48.52	44.09	40.96	41.43	42.27	28.84	20.6	29.57	24.8
chr16	18390876	18391076	201	*	3.18549	3.56323	1.86853	0.834304	0.000230902	0.00482704	12.82	17.48	15.93	10.4	6.01	16.38	8.5	7.04	1.07	2.69	4.38	6.47
chr5	151034650	151034850	201	*	4.68115	4.14975	5.37379	-0.74058	0.000230967	0.00482806	21.37	8.22	10.31	11.55	16.03	21.84	25.5	27.17	29.91	30.45	58.04	47.45
chr7	59161835	59162035	201	*	4.62502	4.87343	3.94511	0.642676	0.000230983	0.00482807	34.2	39.07	22.49	27.72	40.08	25.48	22.31	23.15	16.02	20.6	12.05	12.94
chr2	150206022	150206222	201	*	4.68099	4.91136	4.06776	0.625975	0.000231087	0.0048299	28.21	34.95	33.73	21.95	33.07	31.85	30.81	26.17	13.89	10.75	25.19	17.25
chr8	62235387	62235587	201	*	4.22641	3.82336	4.79928	-0.670126	0.000231121	0.00483022	9.4	17.48	6.56	13.86	18.04	12.74	18.06	17.11	13.89	27.77	46	23.72
chr15	96617731	96617931	201	*	4.61503	4.28512	5.10952	-0.609222	0.000231147	0.00483022	11.97	25.7	16.87	24.26	14.03	20.93	18.06	24.15	29.91	26.87	28.47	52.84
chr19	30222693	30222893	201	*	4.64974	4.89696	3.97435	0.640911	0.000231151	0.00483022	23.94	19.53	39.36	28.88	30.06	30.94	42.49	23.15	16.02	19.71	12.05	15.1
chr14	61238862	61239062	201	*	3.91742	3.42934	4.57191	-0.709779	0.000231196	0.00483062	11.11	7.2	18.74	5.78	15.03	11.83	7.44	9.06	25.63	9.85	21.9	37.74
chr6	120461356	120461556	201	*	5.6041	5.77697	5.1802	0.493535	0.000231231	0.00483062	55.57	56.54	54.35	56.6	51.11	59.16	50.99	54.34	38.45	34.93	30.67	40.98
chr6	125354786	125354986	201	*	5.95494	5.72942	6.32167	-0.487958	0.000231234	0.00483062	41.89	39.07	60.91	67	48.1	47.33	45.68	74.47	70.5	58.22	93.09	98.13
chr15	59254381	59254581	201	*	4.77194	5.00345	4.15458	0.623334	0.000231234	0.00483062	47.87	22.62	30.92	35.81	23.05	36.4	29.75	30.19	19.23	16.12	19.71	16.18
chr9	68761863	68762063	201	*	5.86204	5.65457	6.20448	-0.464994	0.000231273	0.00483109	44.45	44.21	44.98	51.98	49.1	43.69	72.24	52.33	95.06	61.8	75.57	62.55
chr17	10228239	10228439	201	*	5.75645	5.55537	6.09012	-0.458997	0.000231351	0.00483232	41.03	45.23	35.61	61.22	59.12	50.06	45.68	38.24	67.29	67.18	70.09	67.94
chr17	64640851	64641051	201	*	3.86181	3.43245	4.46095	-0.676909	0.000231364	0.00483232	13.68	13.36	11.24	11.55	9.02	10.01	7.44	10.06	29.91	12.54	23	22.65
chr8	70518037	70518237	201	*	6.84878	6.96941	6.57226	0.359922	0.000231463	0.00483405	134.22	123.37	113.39	139.77	113.23	131.97	114.74	131.83	88.65	88.68	107.33	95.98
chr14	27956905	27957105	201	*	3.07235	2.39238	3.88107	-0.797195	0.000231638	0.00483737	6.84	5.14	6.56	4.62	5.01	4.55	4.25	5.03	3.2	8.96	26.28	20.49
chr7	16993720	16993920	201	*	7.96857	7.8655	8.15495	-0.270458	0.000231791	0.00484022	220.56	203.56	259.57	240.27	239.5	239.36	209.29	253.6	284.12	312.6	272.7	270.68
chr7	75772177	75772377	201	*	4.7031	4.93247	4.09341	0.615658	0.000231844	0.00484099	30.78	27.76	28.11	36.96	29.06	31.85	26.56	33.21	12.82	15.23	21.9	18.33
chr9	43625003	43625203	201	*	3.4254	3.77456	2.28096	0.805524	0.000231882	0.00484145	23.94	11.31	15.93	8.09	10.02	16.38	12.75	11.07	2.14	5.37	4.38	7.55
chr11	120252856	120253056	201	*	8.80427	8.72174	8.95639	-0.215794	0.000231917	0.00484184	447.96	375.24	429.18	414.69	430.89	402.27	433.45	443.81	505.22	461.29	514.74	505.77
chr15	103015247	103015447	201	*	5.30891	5.05106	5.71744	-0.535028	0.0002322	0.00484742	40.18	28.79	30.92	39.27	27.06	38.22	45.68	15.1	53.41	63.6	47.09	46.37
chr3	154877453	154877653	201	*	4.83365	5.05989	4.23514	0.613976	0.000232259	0.00484832	40.18	39.07	36.55	21.95	43.09	34.58	21.25	30.19	18.16	17.02	16.43	23.72
chr8	104373817	104374017	201	*	6.37201	6.51282	6.04093	0.40985	0.00023236	0.00484992	86.34	86.36	111.51	99.34	88.18	91.01	90.3	77.49	66.22	68.97	60.24	67.94
chr4	126071872	126072072	201	*	4.81911	4.54137	5.25231	-0.56116	0.000232376	0.00484992	25.65	20.56	18.74	33.5	20.04	18.2	24.43	25.16	33.11	41.2	32.86	45.29
chr13	80723280	80723480	201	*	8.07678	7.97493	8.26116	-0.266378	0.000232385	0.00484992	260.74	253.93	273.63	279.54	252.52	226.62	206.1	259.64	314.03	315.29	311.03	286.86
chr3	41284941	41285141	201	*	3.98263	3.56657	4.56862	-0.667607	0.000232425	0.00485043	16.24	11.31	8.43	8.09	17.04	10.92	11.69	11.07	17.09	17.02	27.38	33.43
chr11	6222274	6222474	201	*	6.28055	6.42748	5.93236	0.421768	0.00023252	0.0048519	88.91	96.64	84.34	94.72	78.16	90.1	71.18	84.53	50.2	73.45	60.24	60.39
chr2	80391319	80391519	201	*	3.84141	4.1449	2.93024	0.739172	0.000232528	0.0048519	18.81	15.42	20.62	10.4	17.04	21.84	22.31	15.1	10.68	8.96	4.38	6.47
chr9	103349173	103349373	201	*	3.38532	2.86714	4.06654	-0.737271	0.000232625	0.00485358	4.27	10.28	7.5	10.4	10.02	4.55	5.31	6.04	12.82	10.75	20.81	22.65
chr14	12357854	12358054	201	*	4.835	4.55657	5.26906	-0.557216	0.000233016	0.0048614	28.21	24.67	18.74	31.19	24.05	26.39	14.87	20.13	39.52	42.99	36.14	35.59
chr4	143618187	143618387	201	*	5.95865	6.11796	5.57502	0.456437	0.000233069	0.00486209	66.68	74.02	81.53	61.22	67.14	75.54	70.12	59.38	40.59	55.53	48.19	46.37
chr2	122267816	122268016	201	*	4.01162	4.31218	3.11399	0.735406	0.000233081	0.00486209	25.65	25.7	24.36	10.4	22.05	16.38	22.31	12.08	1.07	10.75	10.95	11.86
chr9	54180325	54180525	201	*	6.01696	6.17741	5.62999	0.456157	0.000233217	0.00486459	78.65	60.66	77.78	71.62	82.17	70.08	79.68	58.37	50.2	60.91	46	40.98
chr1	45580537	45580737	201	*	6.95676	6.81323	7.20698	-0.348768	0.000233278	0.00486552	119.68	123.37	114.32	108.58	127.26	113.76	104.11	88.56	135.65	127.19	160.99	167.15
chr1	178572019	178572219	201	*	5.91176	5.71564	6.23853	-0.441012	0.000233309	0.00486582	56.42	49.35	50.6	50.83	59.12	45.51	55.24	53.34	71.56	60.01	74.47	95.98
chr13	67446380	67446580	201	*	5.2551	5.4529	4.75308	0.549839	0.000233382	0.004867	44.45	49.35	50.6	35.81	47.1	38.22	44.62	40.25	21.36	26.87	20.81	38.82
chr2	11306176	11306376	201	*	3.7647	4.07416	2.82544	0.74484	0.000233465	0.0048684	17.1	12.34	20.62	16.17	17.04	16.38	17	18.11	8.54	8.96	4.38	6.47
chr7	83659409	83659609	201	*	4.25702	4.52477	3.50105	0.674982	0.00023351	0.00486882	22.23	23.65	28.11	21.95	23.05	21.84	20.19	23.15	10.68	16.12	9.86	8.63
chr9	58012818	58013018	201	*	3.99172	3.32347	4.79202	-0.797104	0.000233518	0.00486882	10.26	11.31	8.43	17.33	8.02	8.19	8.5	8.05	22.43	8.96	46	33.43
chr17	57079035	57079235	201	*	5.09533	5.31854	4.50747	0.60071	0.000233538	0.00486891	36.76	37.01	46.85	39.27	57.12	40.96	17	44.28	19.23	25.08	19.71	26.96
chr4	139146767	139146967	201	*	3.83302	3.00279	4.74001	-0.832987	0.000233566	0.00486915	3.42	7.2	12.18	1.16	9.02	13.65	7.44	10.06	21.36	11.64	36.14	37.74
chr16	10127722	10127922	201	*	4.35931	4.62287	3.62025	0.673245	0.000233635	0.00487025	20.52	31.87	20.62	17.33	33.07	20.93	27.62	25.16	10.68	13.44	17.52	7.55
chr9	107957292	107957492	201	*	7.04904	6.90098	7.30613	-0.363626	0.000233737	0.00487203	132.51	122.34	129.32	117.82	147.31	111.03	105.17	90.57	180.51	171.98	151.14	129.41
chr2	102587476	102587676	201	*	5.42307	5.16842	5.82757	-0.521227	0.000233838	0.00487381	31.63	54.49	40.29	23.1	39.08	40.96	34	24.15	50.2	46.58	63.52	66.86
chr8	39300751	39300951	201	*	5.13672	5.33869	4.62102	0.557914	0.000233871	0.00487416	38.47	35.98	45.92	38.12	41.09	41.87	34	48.31	19.23	25.98	25.19	28.04
chr7	64996984	64997184	201	*	4.10133	3.73466	4.63625	-0.635138	0.000233902	0.00487446	14.53	16.45	13.12	13.86	11.02	12.74	11.69	13.08	24.57	20.6	25.19	29.12
chr11	4223665	4223865	201	*	5.78401	5.95016	5.38025	0.472299	0.000233988	0.00487591	64.12	63.74	56.22	65.84	58.12	61.89	55.24	69.44	44.86	45.68	37.24	38.82
chr4	155061141	155061341	201	*	3.40548	3.75356	2.26705	0.796777	0.000234049	0.00487685	13.68	16.45	10.31	12.71	10.02	13.65	17	14.09	4.27	6.27	5.48	3.24
chr14	31688008	31688208	201	*	3.4501	2.93827	4.12576	-0.72978	0.000234152	0.00487865	10.26	9.25	6.56	11.55	5.01	7.28	6.37	5.03	10.68	13.44	27.38	18.33
chr4	63206451	63206651	201	*	4.13312	4.41112	3.33471	0.704144	0.000234191	0.00487913	20.52	16.45	23.43	16.17	26.05	25.48	15.94	26.17	18.16	8.06	7.67	6.47
chr10	84097284	84097484	201	*	4.85766	4.55507	5.32066	-0.573583	0.00023426	0.00488023	20.52	24.67	26.24	13.86	18.04	24.57	34	26.17	37.38	26.87	46	49.61
chr11	87462450	87462650	201	*	7.69063	7.55848	7.92337	-0.331104	0.000234365	0.00488207	181.24	216.92	156.49	203.3	189.39	152.9	195.48	212.34	241.39	196.16	259.56	273.91
chr2	50275428	50275628	201	*	3.94279	3.52932	4.52618	-0.670246	0.000234391	0.00488228	13.68	10.28	6.56	13.86	10.02	10.01	14.87	13.08	20.29	14.33	25.19	32.35
chrX	88653960	88654160	201	*	5.92618	5.73126	6.2513	-0.441153	0.000234741	0.00488887	53	38.04	64.66	53.14	63.13	48.24	59.49	45.29	82.24	68.07	82.14	72.25
chr11	96780383	96780583	201	*	7.46367	7.33877	7.68506	-0.316963	0.000234745	0.00488887	160.72	182.99	143.37	159.41	158.33	132.88	173.17	184.17	238.19	187.2	201.51	196.27
chr8	105580929	105581129	201	*	4.99164	5.20829	4.4266	0.589465	0.000234756	0.00488887	47.87	42.15	30.92	25.41	47.1	31.85	38.25	32.2	19.23	23.29	24.09	19.41
chr13	109091706	109091906	201	*	6.20603	6.35877	5.84132	0.443813	0.000234813	0.00488971	72.67	89.44	83.4	83.17	85.18	101.02	72.24	69.44	73.7	55.53	58.04	42.06
chr2	130312037	130312237	201	*	5.182	5.38026	4.67846	0.551089	0.000234997	0.00489306	49.58	40.09	45.92	41.58	36.07	43.69	34	42.27	27.77	26.87	21.9	25.88
chr8	94492048	94492248	201	*	7.48643	7.36915	7.69577	-0.301333	0.000235007	0.00489306	166.7	185.05	160.24	184.82	154.32	141.07	158.29	172.09	189.06	198.85	233.27	208.13
chr18	30509403	30509603	201	*	7.91654	7.81165	8.10589	-0.270361	0.00023506	0.00489377	247.92	216.92	236.14	239.11	210.44	217.52	201.85	227.44	248.87	271.4	311.03	270.68
chr8	126789256	126789456	201	*	3.59649	3.93769	2.49608	0.782125	0.000235073	0.00489377	15.39	17.48	25.3	13.86	11.02	13.65	13.81	12.08	6.41	10.75	1.1	4.31
chr12	10493673	10493873	201	*	4.64763	4.34238	5.11377	-0.582199	0.000235192	0.00489558	15.39	16.45	17.8	23.1	30.06	25.48	14.87	19.12	34.18	30.45	35.05	38.82
chr9	80044376	80044576	201	*	5.65696	5.8368	5.21178	0.515565	0.000235193	0.00489558	75.23	53.46	58.1	47.36	60.12	70.99	45.68	46.29	48.07	34.93	35.05	30.2
chr7	94004755	94004955	201	*	4.58096	4.82908	3.90214	0.641731	0.000235378	0.00489909	21.37	32.9	22.49	27.72	35.07	36.4	21.25	30.19	16.02	18.81	10.95	14.02
chr7	126042495	126042695	201	*	6.73575	6.86147	6.44574	0.369286	0.000235539	0.00490209	117.97	96.64	106.83	115.51	119.25	114.67	128.55	130.83	85.45	90.47	84.33	88.43
chr5	138900304	138900504	201	*	3.641	3.96836	2.61351	0.769926	0.000235555	0.00490209	16.24	9.25	13.12	24.26	20.04	15.47	12.75	14.09	4.27	7.17	6.57	6.47
chr2	121715031	121715231	201	*	5.67701	5.85515	5.23703	0.497845	0.000235606	0.00490282	61.55	49.35	50.6	53.14	67.14	61.89	50.99	68.43	30.98	49.26	33.95	36.67
chr5	137734408	137734608	201	*	7.72837	7.61795	7.9267	-0.286254	0.000235644	0.00490327	190.64	159.35	208.97	191.75	189.39	193.85	225.22	212.34	259.55	250.8	229.99	232.93
chr19	29663839	29664039	201	*	6.23916	6.06844	6.52983	-0.402966	0.000235678	0.00490335	66.68	56.54	76.84	68.15	71.15	57.34	81.8	58.37	97.2	83.3	95.28	93.82
chr3	130579589	130579789	201	*	4.36882	4.62733	3.6498	0.667674	0.000235681	0.00490335	24.79	21.59	28.11	25.41	29.06	31.85	12.75	24.15	11.75	13.44	14.24	10.78
chr2	33547008	33547208	201	*	4.5587	4.24599	5.03351	-0.58854	0.000235744	0.00490434	17.95	12.34	23.43	24.26	15.03	24.57	19.12	15.1	32.04	30.45	37.24	31.27
chr8	22199615	22199815	201	*	6.95312	7.07237	6.68023	0.351633	0.000235764	0.00490441	147.9	129.54	129.32	146.7	126.26	150.17	118.99	127.81	91.86	111.96	97.47	108.92
chr9	78115821	78116021	201	*	4.22954	4.49432	3.48559	0.681042	0.000235791	0.00490462	19.66	17.48	26.24	24.26	21.04	20.02	24.43	27.17	12.82	8.06	13.14	10.78
chr12	51947476	51947676	201	*	4.38587	4.01145	4.92904	-0.63769	0.000235852	0.00490536	17.95	22.62	14.99	16.17	15.03	15.47	11.69	15.1	24.57	17.02	30.67	49.61
chr9	72265013	72265213	201	*	5.03708	5.24837	4.49029	0.573794	0.000235867	0.00490536	42.74	38.04	32.8	39.27	37.08	35.49	41.43	37.24	27.77	25.08	25.19	11.86
chr6	97046622	97046822	201	*	7.27448	7.14884	7.49706	-0.318771	0.000235876	0.00490536	137.64	162.43	126.51	151.32	143.3	151.08	121.11	141.9	198.67	179.14	191.66	153.13
chr4	133019809	133020009	201	*	3.4394	2.95155	4.09368	-0.719229	0.000235941	0.00490638	5.98	4.11	10.31	8.09	4.01	11.83	8.5	9.06	18.16	19.71	15.33	15.1
chr8	122144933	122145133	201	*	3.85531	2.92331	4.82007	-0.842894	0.000235985	0.00490676	5.13	15.42	6.56	10.4	3.01	2.73	6.37	11.07	14.95	13.44	31.76	52.84
chr8	31720672	31720872	201	*	4.18468	3.5345	4.97178	-0.790241	0.000235992	0.00490676	6.84	8.22	12.18	15.02	8.02	15.47	14.87	12.08	14.95	17.02	52.57	40.98
chr4	65614470	65614670	201	*	5.18811	5.38685	4.68303	0.552949	0.000236033	0.00490728	47.02	45.23	46.85	45.05	37.08	45.51	29.75	38.24	23.5	25.98	28.47	24.8
chr4	32977417	32977617	201	*	5.49026	5.68051	5.01246	0.523252	0.00023623	0.00491103	62.41	50.37	44.04	54.29	56.12	48.24	42.49	52.33	28.84	44.79	31.76	23.72
chr5	66726294	66726494	201	*	6.09156	5.9137	6.39253	-0.41619	0.000236261	0.00491134	63.26	51.4	61.85	65.84	56.12	60.07	56.31	67.43	90.79	84.2	95.28	65.78
chr14	74910498	74910698	201	*	5.06212	4.80129	5.4744	-0.531778	0.000236288	0.00491155	23.94	24.67	24.36	25.41	28.06	32.76	27.62	36.23	36.32	39.41	48.19	53.92
chr18	3177055	3177255	201	*	4.78553	5.01192	4.18648	0.613328	0.000236336	0.0049122	34.2	39.07	34.67	32.34	41.09	29.12	25.5	22.14	19.23	13.44	17.52	22.65
chr18	36796034	36796234	201	*	3.63237	3.9521	2.6433	0.767116	0.000236353	0.00491222	19.66	21.59	14.06	13.86	15.03	11.83	11.69	16.1	6.41	4.48	5.48	8.63
chr10	24327377	24327577	201	*	4.7454	4.44578	5.2049	-0.577425	0.000236425	0.00491337	23.08	20.56	27.18	10.4	25.05	18.2	29.75	20.13	33.11	43.89	28.47	42.06
chrX	38166106	38166306	201	*	6.15091	6.30287	5.78848	0.438951	0.000236461	0.00491379	75.23	77.1	82.46	85.48	74.15	94.65	69.05	73.46	59.81	58.22	39.43	63.63
chr17	87202582	87202782	201	*	5.86972	6.03405	5.47132	0.471154	0.000236527	0.00491467	68.39	71.96	68.41	73.93	64.13	71.9	54.18	51.32	34.18	46.58	47.09	49.61
chr6	112365380	112365580	201	*	6.57769	6.71278	6.26237	0.39389	0.000236536	0.00491467	108.57	119.25	91.83	92.41	106.22	93.74	108.36	118.75	67.29	84.2	88.71	66.86
chr10	21054987	21055187	201	*	4.97027	4.69989	5.39445	-0.545239	0.000236657	0.00491683	17.1	37.01	27.18	19.64	30.06	26.39	23.37	27.17	39.52	38.52	46	44.21
chr7	72410045	72410245	201	*	4.13536	4.41617	3.32503	0.704919	0.000236723	0.00491786	16.24	14.39	21.55	19.64	21.04	35.49	22.31	20.13	11.75	9.85	9.86	8.63
chr14	123698571	123698771	201	*	5.46552	5.24056	5.8315	-0.491941	0.000236745	0.00491799	29.92	38.04	33.73	43.9	38.08	40.96	25.5	52.33	57.68	58.22	52.57	59.31
chr1	179158593	179158793	201	*	5.05524	5.2786	4.46689	0.596801	0.000236768	0.00491813	38.47	41.12	47.79	18.48	37.08	49.15	37.18	41.26	19.23	32.25	20.81	16.18
chr2	91243488	91243688	201	*	5.73255	5.50999	6.09536	-0.490066	0.000236895	0.00492042	47.87	55.52	44.98	57.76	39.08	50.97	37.18	31.2	50.2	85.09	81.04	57.16
chr4	6048488	6048688	201	*	4.26248	3.85244	4.84243	-0.670498	0.000237203	0.00492621	9.4	20.56	11.24	19.64	11.02	10.92	10.62	22.14	21.36	16.12	46	31.27
chr16	60762741	60762941	201	*	3.81197	4.12132	2.8733	0.74228	0.000237207	0.00492621	18.81	22.62	15.93	16.17	21.04	15.47	19.12	10.06	7.48	9.85	7.67	4.31
chr9	42927522	42927722	201	*	4.58815	4.83366	3.91924	0.645978	0.000237329	0.0049284	32.49	26.73	32.8	28.88	27.06	39.13	14.87	26.17	21.36	15.23	13.14	10.78
chr1	155442662	155442862	201	*	5.38761	5.58349	4.89176	0.53809	0.000237397	0.00492948	44.45	39.07	50.6	55.45	52.11	57.34	39.31	45.29	24.57	36.72	19.71	37.74
chr11	102820559	102820759	201	*	8.055	7.94986	8.24476	-0.270882	0.000237532	0.00493194	252.19	214.86	235.21	222.94	284.59	266.66	256.03	245.55	338.59	296.48	296.8	281.46
chr1	160548534	160548734	201	*	5.27756	5.01781	5.68848	-0.531196	0.000237559	0.00493217	37.62	24.67	24.36	34.65	36.07	31.85	28.68	41.26	66.22	47.47	60.24	32.35
chr15	27985931	27986131	201	*	3.16697	3.54931	1.81992	0.829778	0.000237773	0.00493626	8.55	13.36	8.43	8.09	17.04	16.38	12.75	9.06	6.41	4.48	0	3.24
chr13	51161873	51162073	201	*	5.8722	5.68288	6.18945	-0.437118	0.000237855	0.00493706	47.02	42.15	54.35	61.22	54.11	44.6	54.18	53.34	83.31	66.28	69	73.33
chr14	24170464	24170664	201	*	4.53727	4.78121	3.87424	0.639164	0.000237856	0.00493706	19.66	29.81	24.36	26.57	26.05	34.58	29.75	29.18	12.82	14.33	15.33	16.18
chr1	131431713	131431913	201	*	3.8508	3.42072	4.45066	-0.683315	0.000237863	0.00493706	5.98	12.34	14.06	11.55	10.02	10.92	12.75	8.05	19.23	17.02	35.05	16.18
chr5	122396898	122397098	201	*	6.08286	6.2436	5.69503	0.458052	0.000237877	0.00493706	85.49	65.8	93.71	76.24	64.13	76.45	84.99	59.38	49.13	63.6	43.81	50.68
chr6	135714273	135714473	201	*	7.34081	7.21608	7.56194	-0.31761	0.000238053	0.00494036	151.31	150.1	156.49	153.63	118.25	145.62	134.92	179.13	183.72	202.43	198.23	171.47
chr14	68651869	68652069	201	*	4.3238	4.58977	3.57504	0.681349	0.000238114	0.00494129	17.95	35.98	29.99	23.1	17.04	28.21	21.25	19.12	14.95	9.85	14.24	8.63
chr12	106477131	106477331	201	*	5.34421	5.10769	5.7254	-0.502388	0.000238155	0.0049418	26.5	35.98	33.73	34.65	41.09	32.76	31.87	39.25	47	43.89	67.9	52.84
chr4	128079934	128080134	201	*	3.40048	2.83606	4.1208	-0.747338	0.000238218	0.00494277	9.4	5.14	10.31	9.24	5.01	10.92	1.06	6.04	14.95	8.96	25.19	20.49
chr8	39038557	39038757	201	*	4.8511	5.08548	4.22334	0.617278	0.000238256	0.00494321	33.34	40.09	36.55	26.57	28.06	36.4	22.31	48.31	12.82	25.98	21.9	14.02
chr15	57291123	57291323	201	*	4.26561	4.53301	3.51105	0.674425	0.000238326	0.00494432	19.66	27.76	22.49	25.41	24.05	24.57	19.12	22.14	10.68	14.33	6.57	14.02
chr2	75425049	75425249	201	*	4.10865	4.38443	3.31955	0.694798	0.000238379	0.00494506	24.79	21.59	21.55	17.33	18.04	19.11	26.56	18.11	8.54	10.75	9.86	10.78
chr4	32042197	32042397	201	*	5.19503	4.94438	5.59443	-0.522961	0.000238489	0.00494701	20.52	26.73	44.04	30.03	37.08	30.94	30.81	26.17	44.86	48.37	53.66	46.37
chr10	126725854	126726054	201	*	3.08646	2.02062	4.11829	-0.84057	0.000238649	0.00495	1.71	2.06	6.56	3.47	4.01	7.28	6.37	1.01	13.89	4.48	27.38	23.72
chr5	73934246	73934446	201	*	3.90982	4.20298	3.04563	0.72522	0.000238816	0.00495311	21.37	22.62	13.12	15.02	21.04	19.11	15.94	19.12	10.68	7.17	5.48	9.71
chr11	68831614	68831814	201	*	3.31665	3.6733	2.12924	0.808107	0.000238884	0.00495418	9.4	10.28	14.06	10.4	17.04	10.92	14.87	15.1	2.14	4.48	6.57	4.31
chrX	86906683	86906883	201	*	5.01132	4.7464	5.4287	-0.534086	0.000238954	0.00495528	32.49	27.76	30.92	18.48	24.05	27.3	26.56	27.17	33.11	45.68	49.28	44.21
chr3	63543072	63543272	201	*	3.86411	4.18761	2.85622	0.76189	0.000238999	0.00495589	18.81	32.9	18.74	11.55	24.05	18.2	7.44	14.09	5.34	11.64	7.67	4.31
chr13	110490309	110490509	201	*	5.27601	4.81799	5.90271	-0.698188	0.000239033	0.00495625	41.03	33.93	25.3	21.95	24.05	26.39	31.87	21.13	38.45	35.83	72.28	92.74
chr16	30740535	30740735	201	*	6.59825	6.44361	6.86523	-0.372907	0.000239079	0.00495685	78.65	96.64	99.33	83.17	91.19	94.65	71.18	81.52	113.22	113.76	137.99	101.37
chr19	42250113	42250313	201	*	4.18058	4.45588	3.39345	0.693314	0.000239108	0.0049571	23.94	29.81	25.3	16.17	19.04	14.56	27.62	19.12	12.82	10.75	8.76	9.71
chr8	84001335	84001535	201	*	6.8723	6.72963	7.12121	-0.354374	0.000239214	0.00495897	117.97	86.36	103.08	113.2	107.22	99.2	106.24	115.73	151.67	146.9	107.33	150.98
chr18	25244809	25245009	201	*	4.67423	4.34944	5.16292	-0.593723	0.000239234	0.00495904	23.94	15.42	16.87	17.33	27.06	27.3	18.06	17.11	23.5	29.56	48.19	42.06
chr12	69526825	69527025	201	*	4.21259	4.48493	3.43781	0.688121	0.000239267	0.00495937	14.53	24.67	21.55	26.57	22.05	25.48	19.12	25.16	7.48	9.85	8.76	17.25
chr13	91175389	91175589	201	*	6.4494	6.28105	6.73661	-0.394457	0.000239556	0.00496502	72.67	75.05	87.15	77.39	88.18	84.64	60.56	76.48	88.65	92.26	125.95	119.7
chr11	35889963	35890163	201	*	4.27042	4.53488	3.52774	0.686066	0.000239588	0.00496534	35.05	27.76	18.74	20.79	20.04	22.75	20.19	20.13	12.82	7.17	17.52	8.63
chr3	17238504	17238704	201	*	6.07537	5.89694	6.37715	-0.418869	0.000239619	0.00496565	53.86	75.05	54.35	68.15	55.11	54.61	54.18	61.39	93.99	74.34	85.42	78.72
chr2	70313251	70313451	201	*	3.70554	3.26613	4.31447	-0.683072	0.000239719	0.00496715	12.82	11.31	12.18	8.09	8.02	10.01	8.5	6.04	17.09	17.91	24.09	20.49
chr10	30370664	30370864	201	*	7.44311	7.32042	7.66102	-0.314071	0.000239725	0.00496715	165.85	161.41	151.81	174.43	139.29	148.35	141.3	196.24	194.4	214.97	219.04	181.17
chr9	83573727	83573927	201	*	3.58426	3.0568	4.27352	-0.734943	0.000239813	0.00496864	7.69	12.34	11.24	6.93	7.01	2.73	9.56	9.06	21.36	8.06	31.76	16.18
chr14	12591945	12592145	201	*	3.81794	3.39939	4.4064	-0.675931	0.00023988	0.00496967	5.98	8.22	13.12	10.4	11.02	12.74	14.87	8.05	16.02	18.81	25.19	24.8
chr2	161394346	161394546	201	*	4.76375	4.99821	4.13575	0.616884	0.000239996	0.00497173	35.05	23.65	26.24	35.81	28.06	28.21	41.43	37.24	20.29	20.6	19.71	9.71
chr11	83303866	83304066	201	*	6.8035	6.65517	7.06101	-0.362491	0.000240016	0.00497182	112.85	119.25	100.27	108.58	100.21	79.18	91.36	94.6	116.42	126.29	155.52	135.88
chr16	87596450	87596650	201	*	2.92708	3.33797	1.37486	0.841663	0.000240071	0.00497259	15.39	8.22	8.43	15.02	11.02	6.37	6.37	10.06	6.41	1.79	1.1	1.08
chr3	96390163	96390363	201	*	4.35587	3.97869	4.90197	-0.639235	0.000240157	0.00497404	15.39	21.59	11.24	12.71	19.04	24.57	8.5	13.08	20.29	23.29	33.95	42.06
chr17	86157062	86157262	201	*	4.6607	4.30713	5.18146	-0.617224	0.000240176	0.00497409	17.1	15.42	29.05	11.55	22.05	20.93	19.12	23.15	27.77	20.6	52.57	44.21
chr3	122058606	122058806	201	*	4.2496	3.87728	4.79055	-0.640334	0.000240235	0.00497497	10.26	17.48	21.55	16.17	9.02	18.2	13.81	11.07	18.16	25.08	39.43	28.04
chr7	19373459	19373659	201	*	6.4407	6.589	6.08864	0.42385	0.000240354	0.00497708	104.3	90.47	88.09	103.96	92.19	109.21	72.24	109.69	66.22	88.68	55.85	61.47
chr11	51809612	51809812	201	*	5.58476	5.363	5.9465	-0.480817	0.000240394	0.00497758	42.74	42.15	29.05	39.27	44.09	44.6	53.12	34.22	54.47	51.95	74.47	65.78
chrX	57089107	57089307	201	*	5.08299	5.2969	4.5273	0.590472	0.00024052	0.00497985	42.74	34.95	48.73	25.41	42.09	47.33	34	39.25	38.45	17.91	18.62	17.25
chr1	157035652	157035852	201	*	3.18783	3.56064	1.90245	0.829103	0.000240567	0.00498047	15.39	9.25	19.68	8.09	10.02	9.1	13.81	9.06	6.41	0.9	6.57	1.08
chr5	19551140	19551340	201	*	5.19168	5.40768	4.62887	0.584525	0.000240691	0.00498269	59.84	46.26	40.29	33.5	40.08	53.7	28.68	37.24	14.95	34.04	24.09	25.88
chr11	88605202	88605402	201	*	5.05635	5.28484	4.44985	0.597797	0.000240758	0.00498373	44.45	41.12	46.85	40.43	41.09	34.58	37.18	26.17	23.5	36.72	15.33	11.86
chr1	119991619	119991819	201	*	5.23028	5.42874	4.72609	0.550786	0.00024082	0.00498467	40.18	42.15	40.29	43.9	36.07	54.61	35.06	52.33	22.43	26.87	31.76	24.8
chr11	6154237	6154437	201	*	5.66463	5.45861	6.00509	-0.465299	0.000240907	0.00498592	36.76	37.01	44.04	48.52	41.09	37.31	45.68	61.39	67.29	63.6	60.24	65.78
chr18	65247625	65247825	201	*	3.88441	3.4789	4.45977	-0.66138	0.000240917	0.00498592	9.4	11.31	13.12	8.09	11.02	14.56	10.62	11.07	23.5	18.81	27.38	18.33
chr17	78635746	78635946	201	*	8.13725	8.02213	8.34313	-0.294674	0.00024093	0.00498592	220.56	268.32	313.92	266.84	263.55	245.73	220.97	279.77	295.87	307.23	370.17	325.68
chr7	133213591	133213791	201	*	2.70014	1.98725	3.53187	-0.805606	0.000240974	0.00498648	3.42	8.22	3.75	2.31	2	2.73	4.25	5.03	12.82	6.27	14.24	12.94
chr5	119057210	119057410	201	*	3.66531	3.21752	4.28231	-0.692479	0.000241097	0.00498868	11.97	9.25	7.5	8.09	14.03	9.1	7.44	7.04	14.95	21.5	26.28	15.1
chr7	30602680	30602880	201	*	8.12196	8.01973	8.30696	-0.263238	0.000241131	0.00498905	275.27	221.03	246.45	259.91	274.57	268.48	269.84	260.65	361.02	287.52	302.27	315.97
chr12	5337103	5337303	201	*	3.79852	4.09955	2.89872	0.736306	0.000241158	0.00498927	17.95	17.48	22.49	13.86	16.03	17.29	15.94	16.1	8.54	7.17	6.57	7.55
chr17	26946713	26946913	201	*	5.66473	5.45528	6.00987	-0.465749	0.00024119	0.00498937	44.45	28.79	42.17	55.45	42.09	49.15	44.62	44.28	68.36	59.12	56.95	73.33
chr4	83282226	83282426	201	*	6.15362	6.31567	5.76195	0.465599	0.000241197	0.00498937	85.49	83.27	95.58	69.31	77.16	100.11	66.93	59.38	66.22	61.8	39.43	49.61
chr7	139079222	139079422	201	*	6.67511	6.51441	6.95108	-0.385047	0.000241289	0.00499092	89.76	126.45	90.9	91.26	82.17	101.02	73.3	76.48	108.95	121.82	137.99	126.17
chr3	101398386	101398586	201	*	5.79087	5.58564	6.13025	-0.459569	0.00024134	0.00499165	49.58	46.26	45.92	39.27	48.1	49.15	42.49	63.4	51.27	78.82	83.23	66.86
chr14	66909801	66910001	201	*	7.89795	7.791	8.09063	-0.274221	0.000241406	0.00499266	222.27	204.58	262.38	224.1	202.42	222.07	195.48	238.51	264.89	261.55	278.18	285.78
chr5	144898532	144898732	201	*	6.03912	5.82414	6.39174	-0.469874	0.000241507	0.00499441	51.29	52.43	67.47	58.91	55.11	46.42	54.18	67.43	64.09	60.01	96.38	115.39
chr1	167102654	167102854	201	*	4.40392	4.65635	3.70863	0.653087	0.000241595	0.00499588	20.52	26.73	26.24	21.95	28.06	24.57	25.5	28.18	11.75	13.44	9.86	17.25
chr8	91647341	91647541	201	*	4.19486	4.4693	3.41132	0.692457	0.000241637	0.00499608	33.34	22.62	25.3	13.86	23.05	22.75	20.19	16.1	11.75	13.44	7.67	9.71
chr12	110086651	110086851	201	*	4.56492	4.80973	3.89863	0.640939	0.000241638	0.00499608	23.08	24.67	39.36	24.26	25.05	22.75	34	31.2	19.23	14.33	14.24	11.86
chr15	100880279	100880479	201	*	3.3608	2.83131	4.0518	-0.739	0.000241702	0.00499707	9.4	10.28	4.69	6.93	9.02	7.28	5.31	4.03	12.82	19.71	25.19	8.63
chr7	80146188	80146388	201	*	4.10927	4.3902	3.29838	0.705134	0.00024177	0.00499812	23.08	11.31	19.68	23.1	24.05	22.75	28.68	15.1	13.89	8.06	9.86	7.55
chr10	43188299	43188499	201	*	5.4524	5.23115	5.81344	-0.486469	0.000241801	0.00499843	32.49	40.09	41.23	42.74	41.09	40.96	28.68	33.21	52.34	62.7	64.62	45.29
chr11	95103419	95103619	201	*	4.00054	4.28451	3.17667	0.711155	0.000241976	0.00500169	23.08	17.48	19.68	18.48	27.06	18.2	13.81	18.11	8.54	8.06	9.86	9.71
chr13	54602694	54602894	201	*	6.66292	6.50677	6.93215	-0.371261	0.000242081	0.00500352	105.15	89.44	105.89	90.1	87.18	92.83	74.37	82.52	137.79	107.49	107.33	135.88
chr2	78095026	78095226	201	*	5.23638	5.43521	4.73101	0.55242	0.000242151	0.00500462	47.87	39.07	50.6	47.36	51.11	31.85	34	44.28	24.57	25.08	32.86	23.72
chr8	29976781	29976981	201	*	6.6401	6.49398	6.89426	-0.358166	0.00024232	0.00500777	93.18	98.69	90.9	84.33	94.2	91.92	72.24	95.6	126.04	123.61	121.57	104.61
chr1	93283034	93283234	201	*	4.77793	5.01048	4.15682	0.617151	0.000242342	0.00500788	29.07	22.62	44.98	25.41	28.06	35.49	34	38.24	21.36	20.6	17.52	11.86
chr6	31942822	31943022	201	*	6.4827	6.61857	6.16525	0.403466	0.000242472	0.00500977	105.15	106.92	100.27	99.34	84.17	105.57	86.05	98.62	92.93	62.7	62.43	69.02
chr14	71557895	71558095	201	*	3.83053	4.14405	2.87183	0.751111	0.000242494	0.00500977	24.79	11.31	16.87	13.86	25.05	20.93	8.5	20.13	5.34	9.85	4.38	9.71
chr1	75283115	75283315	201	*	5.87622	6.04362	5.46875	0.481308	0.000242501	0.00500977	87.2	58.6	67.47	53.14	75.16	63.71	70.12	52.33	51.27	46.58	37.24	42.06
chr2	70259719	70259919	201	*	5.08442	4.83703	5.47967	-0.525128	0.000242505	0.00500977	23.94	27.76	20.62	36.96	28.06	27.3	30.81	33.21	42.72	46.58	49.28	39.9
chr2	152174946	152175146	201	*	6.20329	6.35455	5.84281	0.440435	0.000242517	0.00500977	77.79	69.91	80.59	72.77	80.17	81.91	81.8	109.69	63.02	55.53	66.81	44.21
chr11	77624493	77624693	201	*	6.24411	6.07469	6.53288	-0.396533	0.000242733	0.00501389	65.83	64.77	61.85	69.31	68.14	70.99	65.87	72.46	97.2	74.34	97.47	101.37
chr6	73554341	73554541	201	*	4.52459	4.7814	3.81222	0.65595	0.000242754	0.00501397	30.78	18.51	30.92	28.88	32.07	37.31	24.43	17.11	13.89	20.6	8.76	12.94
chr7	96120169	96120369	201	*	4.09958	3.71654	4.65182	-0.645591	0.000242907	0.00501658	12.82	14.39	16.87	12.71	12.02	13.65	10.62	12.08	19.23	20.6	21.9	38.82
chr8	35882778	35882978	201	*	6.16783	5.99525	6.46119	-0.4147	0.000242914	0.00501658	56.42	50.37	66.53	84.33	67.14	62.8	56.31	66.42	95.06	97.63	78.85	80.88
chr10	88799519	88799719	201	*	5.56814	5.75646	5.09647	0.53049	0.000242969	0.00501738	59.84	48.32	67.47	40.43	60.12	72.81	37.18	46.29	33.11	38.52	33.95	31.27
chr10	118146912	118147112	201	*	3.64447	3.96262	2.66323	0.755583	0.000243486	0.0050277	17.1	15.42	16.87	13.86	15.03	15.47	14.87	16.1	6.41	8.06	5.48	5.39
chr3	157865539	157865739	201	*	3.70131	3.1835	4.3822	-0.727255	0.000243695	0.00503167	13.68	9.25	4.69	8.09	11.02	7.28	10.62	8.05	12.82	9.85	23	37.74
chr13	113603711	113603911	201	*	6.44543	6.28654	6.71873	-0.380724	0.000243728	0.00503202	90.62	72.99	76.84	68.15	80.17	65.53	78.62	91.58	116.42	103.9	96.38	104.61
chr17	45987768	45987968	201	*	4.22402	4.49336	3.46156	0.685974	0.000243859	0.00503437	33.34	24.67	23.43	21.95	21.04	23.66	17	15.1	8.54	11.64	9.86	14.02
chr8	121697934	121698134	201	*	5.84016	5.64738	6.16228	-0.44184	0.00024393	0.00503549	49.58	61.68	43.11	43.9	53.11	54.61	45.68	49.31	57.68	78.82	75.57	74.41
chr10	88738770	88738970	201	*	6.07094	6.2232	5.70766	0.438328	0.000243966	0.00503555	76.94	68.88	74.97	68.15	85.18	82.82	73.3	67.43	51.27	60.01	46	51.76
chr5	139268291	139268491	201	*	5.167	5.37008	4.64767	0.560417	0.000243967	0.00503555	49.58	49.35	33.73	36.96	43.09	49.15	29.75	39.25	26.7	26.87	20.81	25.88
chr1	36064949	36065149	201	*	7.21205	7.08638	7.43467	-0.322818	0.000244077	0.00503747	134.22	135.7	149.93	155.94	111.23	127.42	133.86	138.88	182.65	188.99	146.75	173.62
chr10	8772460	8772660	201	*	4.78823	5.02278	4.15991	0.624838	0.000244147	0.00503858	43.6	43.18	37.48	19.64	35.07	34.58	23.37	23.15	19.23	19.71	14.24	18.33
chr3	5836376	5836576	201	*	3.57704	3.09215	4.22862	-0.713024	0.000244206	0.00503941	9.4	5.14	4.69	11.55	9.02	10.92	7.44	10.06	19.23	14.33	29.57	11.86
chr5	151029125	151029325	201	*	5.83599	5.62316	6.1857	-0.465291	0.000244221	0.00503941	58.99	50.37	58.1	53.14	44.09	40.04	38.25	51.32	60.88	62.7	98.57	69.02
chr12	48853455	48853655	201	*	6.27164	6.42179	5.91437	0.445973	0.000244465	0.0050441	96.6	99.72	84.34	67	106.22	89.19	74.37	68.43	67.29	45.68	66.81	61.47
chr11	95403884	95404084	201	*	5.4542	5.21021	5.84509	-0.506472	0.000244517	0.00504476	42.74	34.95	27.18	33.5	39.08	32.76	45.68	40.25	53.41	38.52	69	69.02
chr15	62176163	62176363	201	*	5.94245	5.71498	6.31175	-0.486591	0.00024453	0.00504476	43.6	56.54	57.16	46.21	80.17	59.16	36.12	41.26	96.13	60.91	72.28	88.43
chr1	137387614	137387814	201	*	7.21162	7.0734	7.45373	-0.339	0.000245032	0.00505476	143.62	144.96	146.18	153.63	137.28	122.87	104.11	124.79	186.92	141.52	188.37	184.41
chr6	5180718	5180918	201	*	3.44581	2.55112	4.39013	-0.835666	0.000245127	0.00505637	5.13	11.31	3.75	3.47	7.01	3.64	9.56	3.02	11.75	8.06	28.47	35.59
chr11	119572456	119572656	201	*	5.98059	6.15554	5.55037	0.496499	0.000245164	0.00505665	77.79	61.68	53.41	90.1	78.16	53.7	84.99	70.45	66.22	37.62	37.24	46.37
chr8	121076150	121076350	201	*	3.32506	2.7814	4.02811	-0.73902	0.000245175	0.00505665	7.69	3.08	9.37	5.78	8.02	5.46	9.56	6.04	14.95	8.96	24.09	17.25
chr10	89703161	89703361	201	*	5.52601	5.27399	5.92716	-0.530912	0.00024526	0.00505807	27.36	28.79	32.8	51.98	32.07	27.3	48.87	60.38	52.34	62.7	72.28	56.08
chr5	43802847	43803047	201	*	5.33539	5.52613	4.85603	0.531599	0.000245339	0.00505935	46.16	55.52	48.73	46.21	46.1	44.6	35.06	46.29	35.25	29.56	23	28.04
chrX	103541122	103541322	201	*	4.50338	4.12597	5.04971	-0.636902	0.000245402	0.0050603	19.66	19.53	16.87	19.64	20.04	19.11	12.75	12.08	28.84	13.44	46	44.21
chr11	76594020	76594220	201	*	3.87535	4.18765	2.92254	0.744079	0.000245536	0.00506271	19.66	32.9	14.99	15.02	14.03	11.83	21.25	16.1	8.54	9.85	4.38	7.55
chr3	151446034	151446234	201	*	4.74999	4.18749	5.46874	-0.753025	0.000245614	0.00506364	17.95	18.51	27.18	25.41	19.04	12.74	14.87	10.06	24.57	27.77	51.47	73.33
chr3	20730566	20730766	201	*	6.41477	6.24744	6.70048	-0.392207	0.000245615	0.00506364	69.25	79.16	89.96	65.84	89.19	87.37	61.62	65.41	103.61	94.95	116.09	101.37
chrX	96099174	96099374	201	*	4.49328	4.1526	4.99985	-0.611424	0.000245719	0.00506543	12.82	18.51	22.49	18.48	22.05	27.3	9.56	11.07	32.04	28.66	27.38	39.9
chr11	119515053	119515253	201	*	6.95392	6.80771	7.20823	-0.357602	0.000245817	0.00506698	121.39	81.22	117.13	103.96	102.21	131.06	109.42	129.82	159.15	159.44	145.66	127.25
chr15	27265876	27266076	201	*	4.6883	4.92185	4.0636	0.623769	0.000245827	0.00506698	27.36	37.01	32.8	17.33	37.08	37.31	24.43	29.18	18.16	16.12	16.43	16.18
chr1	189875428	189875628	201	*	5.65518	5.42898	6.0228	-0.484645	0.000245865	0.0050674	39.32	53.46	41.23	43.9	48.1	45.51	31.87	41.26	50.2	50.16	77.76	81.96
chr11	96369005	96369205	201	*	4.5461	4.22028	5.03596	-0.597401	0.000245899	0.00506759	17.95	15.42	21.55	19.64	19.04	19.11	22.31	14.09	29.91	25.08	49.28	26.96
chr17	31689745	31689945	201	*	3.84646	4.16135	2.88112	0.750351	0.000245908	0.00506759	11.97	13.36	19.68	8.09	28.06	15.47	23.37	23.15	6.41	8.96	5.48	8.63
chr7	27490933	27491133	201	*	8.07054	7.97523	8.24412	-0.247981	0.000246118	0.00507158	253.9	234.4	249.26	265.68	249.52	263.93	253.91	242.53	323.64	283.04	284.75	321.36
chr5	128991323	128991523	201	*	3.42309	3.76468	2.32052	0.794654	0.000246208	0.00507307	13.68	16.45	14.99	6.93	8.02	14.56	17	17.11	6.41	2.69	6.57	4.31
chr15	74926601	74926801	201	*	3.31544	3.6693	2.14423	0.807238	0.00024625	0.00507359	16.24	11.31	11.24	10.4	11.02	20.93	9.56	11.07	2.14	3.58	6.57	5.39
chr1	35194219	35194419	201	*	5.25403	5.46238	4.71717	0.576069	0.000246276	0.00507379	62.41	44.21	40.29	30.03	62.13	38.22	37.18	38.24	21.36	25.08	35.05	23.72
chr2	31755924	31756124	201	*	5.09305	5.29828	4.56658	0.567713	0.000246493	0.0050779	35.91	40.09	44.98	24.26	46.1	40.04	36.12	47.3	25.63	22.39	25.19	21.57
chr4	124474522	124474722	201	*	5.17133	5.37591	4.64707	0.569977	0.000246529	0.005078	46.16	42.15	43.11	38.12	43.09	34.58	46.74	38.24	41.66	16.12	25.19	17.25
chr3	123116232	123116432	201	*	5.34535	5.11949	5.71255	-0.493482	0.000246532	0.005078	35.05	27.76	37.48	36.96	29.06	37.31	38.25	36.23	44.86	62.7	53.66	48.53
chr4	96314216	96314416	201	*	5.19254	5.39085	4.68885	0.54528	0.000246561	0.00507827	39.32	48.32	46.85	42.74	40.08	40.96	36.12	41.26	26.7	28.66	23	24.8
chr18	39832042	39832242	201	*	6.01802	5.84067	6.31826	-0.418353	0.000246637	0.00507947	52.15	71.96	47.79	56.6	53.11	59.16	56.31	61.39	79.04	81.51	77.76	80.88
chr10	121628781	121628981	201	*	6.38222	6.21116	6.67339	-0.411254	0.000246775	0.00508185	63.26	65.8	53.41	71.62	85.18	74.63	89.24	89.57	108.95	115.55	99.66	84.12
chr14	11682501	11682701	201	*	5.41767	5.19469	5.78101	-0.490895	0.000246786	0.00508185	24.79	39.07	35.61	30.03	40.08	36.4	46.74	40.25	54.47	60.01	55.85	49.61
chr5	137453157	137453357	201	*	4.01739	4.30829	3.16326	0.718313	0.000246823	0.00508227	27.36	17.48	13.12	13.86	29.06	18.2	22.31	17.11	5.34	9.85	9.86	10.78
chr2	131205948	131206148	201	*	3.85444	4.16986	2.88655	0.75198	0.000246858	0.00508251	12.82	20.56	31.86	16.17	14.03	17.29	20.19	11.07	5.34	8.96	12.05	3.24
chr18	67385645	67385845	201	*	5.78638	5.95271	5.38209	0.471458	0.000246869	0.00508251	64.97	60.66	69.34	56.6	54.11	64.62	64.8	60.38	41.66	50.16	38.33	36.67
chrX	152557538	152557738	201	*	6.38666	6.53189	6.04325	0.425681	0.000246925	0.005083	101.73	83.27	112.45	84.33	98.2	89.19	76.49	94.6	73.7	65.39	44.9	79.8
chr10	21988615	21988815	201	*	8.0268	7.92631	8.20892	-0.259696	0.000246927	0.005083	253.9	232.34	243.64	231.03	241.5	254.83	261.34	227.44	340.73	283.04	288.03	271.76
chr10	119032720	119032920	201	*	5.09947	5.32623	4.4991	0.596168	0.000247076	0.0050854	47.87	47.29	38.42	27.72	50.1	40.04	39.31	30.19	23.5	37.62	14.24	15.1
chr5	126916232	126916432	201	*	4.23206	4.50416	3.45823	0.688606	0.000247077	0.0050854	28.21	25.7	14.06	12.71	26.05	26.39	21.25	27.17	13.89	11.64	6.57	11.86
chr8	120128935	120129135	201	*	4.99702	5.21535	4.42621	0.586967	0.00024729	0.00508942	30.78	40.09	32.8	38.12	48.1	34.58	24.43	48.31	18.16	23.29	21.9	22.65
chr18	60070100	60070300	201	*	4.92357	4.65819	5.34154	-0.541631	0.000247538	0.00509416	29.92	23.65	21.55	27.72	29.06	21.84	18.06	30.19	39.52	46.58	39.43	36.67
chr2	87494977	87495177	201	*	3.87642	4.17204	3.00123	0.727691	0.000247554	0.00509416	20.52	18.51	13.12	12.71	18.04	19.11	18.06	24.15	9.61	7.17	9.86	5.39
chr2	57224151	57224351	201	*	3.7034	4.02786	2.69067	0.756538	0.00024758	0.00509435	18.81	21.59	18.74	19.64	11.02	12.74	14.87	13.08	7.48	10.75	3.29	4.31
chr9	65827757	65827957	201	*	7.31765	7.19721	7.53199	-0.310266	0.000247632	0.00509507	132.51	131.59	134.94	159.41	157.33	139.25	171.04	147.94	206.15	180.93	179.61	173.62
chr11	48645188	48645388	201	*	5.00914	5.21926	4.4663	0.577875	0.000247806	0.0050983	47.87	35.98	36.55	34.65	40.08	42.78	32.93	27.17	18.16	22.39	27.38	20.49
chr17	80180130	80180330	201	*	7.36509	7.24521	7.57855	-0.306639	0.00024788	0.00509946	158.15	153.18	149.93	175.58	150.31	167.46	123.24	135.86	182.65	201.53	193.85	186.56
chr2	86448602	86448802	201	*	4.03194	3.62853	4.60518	-0.662584	0.000247916	0.00509986	6.84	14.39	14.99	12.71	16.03	15.47	7.44	11.07	13.89	21.5	32.86	29.12
chr15	102956114	102956314	201	*	6.51366	6.35903	6.78061	-0.376347	0.000247961	0.00510043	74.38	60.66	89.96	95.88	77.16	81.91	88.18	88.56	118.56	103.9	106.23	111.08
chr3	149356631	149356831	201	*	3.58643	3.13231	4.20945	-0.697232	0.000248065	0.00510223	10.26	10.28	7.5	8.09	5.01	6.37	9.56	13.08	23.5	17.91	15.33	17.25
chr18	67124562	67124762	201	*	4.36618	4.62326	3.65279	0.664945	0.000248112	0.00510283	30.78	22.62	27.18	17.33	32.07	22.75	22.31	22.14	18.16	12.54	13.14	6.47
chr2	146400888	146401088	201	*	7.79865	7.67241	8.02215	-0.320447	0.000248166	0.00510361	190.64	227.2	219.28	218.32	205.43	218.43	180.6	172.09	262.76	278.57	301.18	197.35
chr7	30252173	30252373	201	*	5.39627	5.58636	4.91901	0.526861	0.000248275	0.00510549	53.86	54.49	53.41	36.96	46.1	39.13	53.12	47.3	25.63	36.72	27.38	31.27
chr14	122317689	122317889	201	*	5.54864	5.74082	5.06469	0.540896	0.00024834	0.00510647	77.79	61.68	54.35	50.83	41.09	55.52	38.25	48.31	27.77	33.14	46	26.96
chr16	50499030	50499230	201	*	4.2423	4.51196	3.47849	0.679497	0.000248405	0.00510747	29.92	30.84	18.74	23.1	20.04	22.75	17	20.13	9.61	14.33	9.86	10.78
chr15	59349557	59349757	201	*	3.8151	4.11679	2.91223	0.738717	0.000248428	0.00510758	22.23	13.36	17.8	18.48	15.03	22.75	18.06	11.07	5.34	6.27	10.95	7.55
chr1	86226527	86226727	201	*	4.59143	4.27582	5.0696	-0.587045	0.000248506	0.00510884	18.81	25.7	18.74	15.02	19.04	17.29	21.25	19.12	37.38	25.08	44.9	26.96
chr6	119924316	119924516	201	*	6.7109	6.55626	6.97789	-0.369301	0.000248641	0.00511126	94.89	94.58	106.83	84.33	87.18	122.87	79.68	82.52	118.56	123.61	140.18	121.86
chr19	56374130	56374330	201	*	5.17389	4.69079	5.82385	-0.712723	0.000248771	0.00511292	22.23	18.51	30.92	34.65	35.07	21.84	21.25	22.14	49.13	27.77	55.85	93.82
chrX	7740125	7740325	201	*	5.83913	5.6107	6.2097	-0.486166	0.000248772	0.00511292	53	56.54	56.22	40.43	52.11	38.22	53.12	41.26	53.41	54.64	94.19	93.82
chr3	18557316	18557516	201	*	6.52424	6.65797	6.21261	0.395987	0.00024878	0.00511292	100.02	104.86	100.27	95.88	101.21	109.21	79.68	116.74	88.65	68.97	64.62	74.41
chr5	47758129	47758329	201	*	4.41125	4.67209	3.68305	0.672583	0.000248789	0.00511292	28.21	21.59	33.73	17.33	34.07	30.94	15.94	22.14	10.68	12.54	7.67	20.49
chr6	99447813	99448013	201	*	4.05171	3.67712	4.59507	-0.645037	0.000248843	0.00511331	13.68	8.22	13.12	15.02	12.02	7.28	14.87	18.11	25.63	23.29	19.71	28.04
chr5	96502252	96502452	201	*	3.90585	3.48314	4.49844	-0.668621	0.000248846	0.00511331	14.53	14.39	10.31	6.93	13.03	10.92	4.25	15.1	18.16	17.91	27.38	26.96
chr6	87541425	87541625	201	*	3.61448	3.94647	2.56304	0.774154	0.00024886	0.00511331	15.39	8.22	17.8	19.64	12.02	12.74	24.43	13.08	2.14	6.27	8.76	6.47
chr11	104075451	104075651	201	*	4.50642	4.75872	3.81159	0.645899	0.000248881	0.00511339	31.63	22.62	28.11	26.57	22.05	32.76	28.68	24.15	18.16	20.6	9.86	7.55
chr11	32262639	32262839	201	*	4.29385	4.55547	3.56252	0.668284	0.000248918	0.00511381	20.52	28.79	19.68	24.26	28.06	26.39	22.31	18.11	12.82	11.64	9.86	12.94
chr9	103398586	103398786	201	*	3.94301	4.23726	3.07398	0.721735	0.000248951	0.00511414	21.37	16.45	15.93	18.48	17.04	22.75	11.69	27.17	6.41	9.85	10.95	6.47
chr17	50427753	50427953	201	*	7.29058	7.16872	7.50719	-0.308704	0.000248997	0.00511438	147.04	143.93	119.01	144.39	166.35	139.25	138.11	152.97	183.72	171.08	196.04	176.86
chr6	115962525	115962725	201	*	6.75284	6.88091	6.45656	0.373994	0.000248997	0.00511438	111.99	98.69	126.51	123.6	113.23	117.4	130.67	120.76	103.61	91.36	67.9	88.43
chr10	61134144	61134344	201	*	6.49284	6.32801	6.77491	-0.389406	0.000249074	0.00511545	80.36	84.3	81.53	87.79	80.17	71.9	70.12	86.55	92.93	89.57	137.99	117.55
chr3	152674827	152675027	201	*	3.95329	4.24323	3.10338	0.722148	0.000249089	0.00511545	20.52	21.59	14.06	16.17	17.04	27.3	11.69	23.15	8.54	6.27	9.86	9.71
chr13	44363024	44363224	201	*	4.72419	4.42327	5.18524	-0.583138	0.0002491	0.00511545	11.11	20.56	16.87	17.33	24.05	21.84	28.68	31.2	37.38	37.62	28.47	42.06
chr19	52644675	52644875	201	*	4.16469	3.8039	4.69329	-0.630135	0.000249135	0.0051158	16.24	14.39	13.12	18.48	14.03	10.92	7.44	17.11	26.7	22.39	30.67	23.72
chr2	74461521	74461721	201	*	5.22682	4.99013	5.60824	-0.505649	0.000249286	0.00511809	35.91	33.93	25.3	28.88	35.07	30.03	32.93	32.2	56.61	53.74	42.71	42.06
chr14	70106675	70106875	201	*	7.32174	7.19363	7.54817	-0.318831	0.000249294	0.00511809	141.06	136.73	154.62	147.86	143.3	161.09	145.54	140.89	178.38	162.12	175.23	232.93
chrX	11528745	11528945	201	*	3.39325	2.81311	4.12636	-0.755922	0.000249297	0.00511809	9.4	4.11	8.43	11.55	7.01	6.37	5.31	4.03	12.82	7.17	17.52	32.35
chr4	33636947	33637147	201	*	3.63967	3.95907	2.65226	0.763598	0.000249326	0.00511811	17.95	12.34	13.12	13.86	21.04	11.83	20.19	14.09	7.48	3.58	4.38	9.71
chr7	37709257	37709457	201	*	3.65721	3.97619	2.67185	0.756596	0.000249333	0.00511811	14.53	15.42	13.12	13.86	20.04	20.02	13.81	15.1	9.61	7.17	5.48	3.24
chr11	110768431	110768631	201	*	4.00591	4.28919	3.18501	0.711328	0.000249473	0.00512052	22.23	25.7	25.3	12.71	20.04	16.38	15.94	18.11	7.48	7.17	10.95	10.78
chr18	34508192	34508392	201	*	4.31857	3.90031	4.90675	-0.666833	0.000249484	0.00512052	17.1	18.51	14.99	8.09	16.03	13.65	17	14.09	17.09	16.12	32.86	53.92
chr10	47393030	47393230	201	*	3.033	3.4197	1.65669	0.831149	0.000249527	0.00512105	8.55	9.25	10.31	5.78	10.02	12.74	14.87	14.09	3.2	1.79	4.38	3.24
chr2	116923297	116923497	201	*	5.05314	5.26203	4.51447	0.569046	0.000249665	0.00512353	32.49	32.9	35.61	42.74	47.1	40.96	32.93	42.27	26.7	22.39	17.52	24.8
chr9	53882579	53882779	201	*	3.87331	4.17439	2.97325	0.732149	0.000249737	0.00512465	27.36	18.51	18.74	10.4	19.04	18.2	19.12	13.08	9.61	9.85	5.48	6.47
chr4	151733551	151733751	201	*	5.44066	5.62822	4.97136	0.51887	0.000249829	0.0051262	50.44	49.35	54.35	41.58	50.1	53.7	48.87	47.3	33.11	40.31	19.71	32.35
chr9	94774784	94774984	201	*	4.18472	4.47616	3.32818	0.711838	0.000249883	0.00512695	15.39	32.9	21.55	9.24	30.06	24.57	20.19	24.15	4.27	15.23	12.05	8.63
chr3	67498824	67499024	201	*	4.99365	5.20813	4.43602	0.581102	0.000249929	0.00512754	41.03	27.76	40.29	34.65	42.09	44.6	36.12	29.18	19.23	25.98	26.28	15.1
chr10	44069198	44069398	201	*	4.08096	4.36252	3.26743	0.706713	0.000249961	0.00512785	19.66	23.65	28.11	20.79	23.05	19.11	19.12	11.07	12.82	7.17	13.14	5.39
chr17	85942571	85942771	201	*	4.29761	4.56111	3.55879	0.66896	0.000250018	0.00512867	23.08	25.7	15.93	31.19	21.04	26.39	23.37	22.14	11.75	12.54	13.14	9.71
chr5	119370080	119370280	201	*	4.28901	4.55519	3.5394	0.671419	0.000250144	0.00513082	26.5	15.42	24.36	25.41	28.06	22.75	24.43	21.13	14.95	15.23	9.86	6.47
chr7	95688220	95688420	201	*	6.23733	6.06104	6.53604	-0.418108	0.000250157	0.00513082	68.39	72.99	62.78	65.84	67.14	75.54	50.99	70.45	96.13	117.34	88.71	69.02
chr7	115630761	115630961	201	*	3.49328	2.64561	4.41063	-0.82891	0.000250194	0.00513089	4.27	7.2	2.81	5.78	10.02	4.55	6.37	9.06	12.82	7.17	25.19	39.9
chr3	7805186	7805386	201	*	8.36501	8.26857	8.54047	-0.251388	0.000250201	0.00513089	332.55	321.78	281.12	299.18	334.69	324.91	251.78	321.03	363.16	385.15	363.6	377.44
chr10	127214137	127214337	201	*	6.69313	6.82707	6.38095	0.392994	0.000250237	0.00513089	118.83	124.4	109.64	102.81	135.28	112.85	118.99	85.54	76.9	87.78	99.66	69.02
chr15	58355185	58355385	201	*	5.05848	5.28209	4.46926	0.596634	0.000250244	0.00513089	50.44	35.98	44.04	28.88	53.11	38.22	23.37	37.24	21.36	31.35	19.71	16.18
chr13	29300547	29300747	201	*	5.14807	5.3497	4.63353	0.556714	0.000250246	0.00513089	50.44	33.93	40.29	42.74	43.09	45.51	34	36.23	26.7	26.87	27.38	18.33
chr2	133635549	133635749	201	*	4.23244	3.57366	5.02586	-0.786755	0.000250367	0.00513302	12.82	7.2	13.12	10.4	12.02	12.74	14.87	12.08	14.95	14.33	48.19	52.84
chr13	7635264	7635464	201	*	4.98485	4.71671	5.40626	-0.539711	0.000250489	0.00513517	27.36	31.87	29.99	31.19	26.05	22.75	17	24.15	49.13	35.83	36.14	48.53
chr18	82892587	82892787	201	*	3.67348	3.98634	2.71801	0.755026	0.000250541	0.0051358	15.39	13.36	15.93	21.95	16.03	17.29	12.75	14.09	6.41	3.58	9.86	6.47
chr2	26576602	26576802	201	*	4.78696	5.01421	4.18485	0.602716	0.000250563	0.0051358	32.49	28.79	30.92	39.27	34.07	23.66	36.12	33.21	22.43	18.81	15.33	16.18
chrX	15145582	15145782	201	*	5.02997	4.7679	5.44379	-0.528393	0.000250571	0.0051358	28.21	26.73	33.73	18.48	34.07	27.3	21.25	28.18	44.86	41.2	44.9	43.14
chr4	109131514	109131714	201	*	6.48533	6.61699	6.17936	0.389203	0.000250715	0.0051384	98.31	89.44	110.58	90.1	104.22	95.56	91.36	105.67	70.5	71.66	70.09	77.64
chr2	180854970	180855170	201	*	5.38832	5.16278	5.75508	-0.491382	0.000250834	0.00514049	35.91	37.01	27.18	32.34	37.08	41.87	32.93	42.27	51.27	63.6	56.95	44.21
chr9	87191840	87192040	201	*	4.15441	4.43043	3.36427	0.695726	0.000250915	0.0051418	17.1	19.53	20.62	16.17	27.06	30.03	13.81	28.18	10.68	9.85	10.95	9.71
chr8	107457818	107458018	201	*	5.41778	4.84626	6.1439	-0.754495	0.000250961	0.00514238	28.21	31.87	33.73	16.17	36.07	30.94	34	19.12	48.07	29.56	92	113.23
chr6	71221543	71221743	201	*	4.96397	5.18534	4.38261	0.588552	0.00025121	0.00514688	33.34	40.09	36.55	38.12	39.08	24.57	35.06	44.28	28.84	24.18	14.24	16.18
chr15	91191733	91191933	201	*	6.50879	6.35617	6.77273	-0.372551	0.000251214	0.00514688	74.38	77.1	79.65	80.86	82.17	78.27	91.36	91.58	106.81	104.8	95.28	130.49
chr3	77561539	77561739	201	*	4.8965	5.13409	4.25703	0.627126	0.000251405	0.00515043	39.32	45.23	41.23	28.88	47.1	39.13	14.87	25.16	13.89	22.39	19.71	20.49
chr2	24025647	24025847	201	*	5.023	5.24407	4.44267	0.587886	0.000251483	0.00515168	30.78	40.09	34.67	35.81	55.11	41.87	27.62	37.24	17.09	28.66	16.43	24.8
chr11	98348554	98348754	201	*	7.22948	7.10072	7.45694	-0.321756	0.000251587	0.00515325	127.38	118.23	140.56	144.39	132.27	137.43	150.86	146.93	191.19	147.79	165.37	198.43
chr6	149348357	149348557	201	*	4.31146	4.56879	3.59707	0.666893	0.000251604	0.00515325	29.92	22.62	25.3	17.33	20.04	30.03	25.5	19.12	12.82	11.64	14.24	9.71
chr1	152298898	152299098	201	*	4.24177	4.50547	3.50215	0.676591	0.000251626	0.00515325	28.21	19.53	20.62	15.02	20.04	23.66	24.43	30.19	10.68	10.75	10.95	12.94
chr8	45259064	45259264	201	*	4.95404	5.16918	4.3942	0.585751	0.000251629	0.00515325	34.2	38.04	44.04	27.72	40.08	39.13	23.37	41.26	24.57	21.5	19.71	18.33
chrX	73669605	73669805	201	*	4.55202	4.23887	5.02735	-0.592387	0.000251658	0.00515349	12.82	22.62	18.74	15.02	29.06	13.65	17	22.14	36.32	32.25	27.38	34.51
chr10	74120910	74121110	201	*	4.29947	4.56861	3.53784	0.677711	0.000251858	0.00515716	35.05	27.76	22.49	21.95	18.04	18.2	20.19	26.17	14.95	15.23	6.57	9.71
chr9	24911593	24911793	201	*	4.48937	4.74716	3.77316	0.660079	0.000251872	0.00515716	32.49	29.81	31.86	26.57	25.05	33.67	22.31	13.08	18.16	17.02	6.57	12.94
chr13	94907977	94908177	201	*	6.7346	6.87457	6.40587	0.409914	0.000251888	0.00515716	104.3	105.89	169.61	108.58	109.23	128.33	104.11	108.69	91.86	88.68	77.76	80.88
chrX	84062560	84062760	201	*	5.80508	5.97006	5.40478	0.471791	0.000251987	0.00515883	64.12	61.68	59.04	63.53	74.15	58.25	56.31	64.41	36.32	43.89	53.66	35.59
chr4	96325193	96325393	201	*	4.03185	4.31642	3.20534	0.706376	0.000252024	0.00515895	21.37	17.48	25.3	17.33	25.05	14.56	20.19	18.11	10.68	9.85	12.05	4.31
chr15	83408680	83408880	201	*	4.51553	4.75754	3.85971	0.64266	0.000252035	0.00515895	30.78	28.79	33.73	18.48	26.05	30.03	23.37	25.16	8.54	12.54	20.81	16.18
chr1	114521466	114521666	201	*	4.37752	4.02788	4.89397	-0.620728	0.000252045	0.00515895	18.81	25.7	14.99	15.02	11.02	10.01	13.81	21.13	23.5	26.87	40.52	28.04
chr10	75179846	75180046	201	*	3.26673	3.62818	2.05109	0.809306	0.000252063	0.00515898	11.11	15.42	12.18	13.86	10.02	11.83	6.37	18.11	3.2	3.58	5.48	4.31
chr14	119999551	119999751	201	*	4.54022	4.78524	3.87313	0.640899	0.000252237	0.00516197	29.92	30.84	33.73	30.03	31.06	24.57	22.31	18.11	19.23	14.33	16.43	8.63
chr5	73272639	73272839	201	*	4.21066	4.49008	3.4062	0.703786	0.000252244	0.00516197	34.2	21.59	26.24	15.02	26.05	19.11	25.5	12.08	8.54	8.96	6.57	18.33
chr1	127261063	127261263	201	*	6.78849	6.63887	7.04794	-0.362744	0.000252272	0.00516219	110.28	96.64	102.14	84.33	104.22	111.94	86.05	101.64	107.88	145.1	156.61	119.7
chr2	71387831	71388031	201	*	6.02948	6.18335	5.66156	0.441354	0.000252331	0.00516304	76.08	75.05	74.03	77.39	63.13	68.26	66.93	80.51	44.86	55.53	46	56.08
chr10	74912086	74912286	201	*	4.90744	5.14059	4.28416	0.606795	0.000252424	0.00516426	24.79	34.95	38.42	31.19	31.06	46.42	36.12	39.25	21.36	30.45	15.33	10.78
chr16	74128020	74128220	201	*	5.45654	5.64305	4.99059	0.521033	0.000252451	0.00516426	52.15	37.01	46.85	63.53	44.09	60.98	48.87	46.29	30.98	33.14	32.86	30.2
chr3	153234844	153235044	201	*	5.5415	5.724	5.08806	0.510762	0.000252456	0.00516426	58.13	51.4	59.04	42.74	62.13	56.43	45.68	47.3	27.77	42.99	38.33	26.96
chr16	90437359	90437559	201	*	8.68667	8.59504	8.85411	-0.23744	0.000252459	0.00516426	395.81	393.75	415.13	396.21	364.76	431.39	326.15	370.34	483.86	428.15	475.31	463.71
chr4	118221333	118221533	201	*	7.47918	7.58782	7.23376	0.319896	0.000252649	0.00516779	195.77	203.56	211.78	170.96	187.39	211.15	175.29	183.16	164.49	174.66	125.95	136.96
chr7	132262712	132262912	201	*	5.19104	4.9345	5.59791	-0.52722	0.000252669	0.00516785	35.91	19.53	36.55	30.03	26.05	36.4	34	26.17	34.18	57.33	55.85	46.37
chr18	43737468	43737668	201	*	7.43174	7.30799	7.65133	-0.316246	0.000252746	0.00516907	153.02	198.42	136.81	172.12	148.31	152.9	137.05	169.07	217.9	200.64	181.8	203.82
chr10	39975797	39975997	201	*	7.55351	7.42726	7.77702	-0.313322	0.000252775	0.00516931	189.78	169.63	190.23	124.75	180.37	168.37	182.73	171.08	233.92	205.12	243.13	195.19
chrX	51614686	51614886	201	*	4.67063	4.36797	5.13371	-0.583208	0.000252811	0.0051697	20.52	21.59	22.49	15.02	28.06	15.47	14.87	27.17	29.91	47.47	32.86	30.2
chr4	32538180	32538380	201	*	6.33205	6.16612	6.61572	-0.391237	0.000252868	0.0051705	70.96	74.02	68.41	54.29	73.15	91.92	73.3	68.43	102.54	98.53	92	99.21
chr17	9722784	9722984	201	*	6.38693	6.21822	6.67467	-0.397971	0.000252926	0.00517134	86.34	61.68	73.09	75.08	96.2	63.71	69.05	70.45	113.22	98.53	110.61	86.27
chr5	8735504	8735704	201	*	4.73633	4.96486	4.12966	0.614341	0.000252957	0.00517141	45.31	29.81	26.24	27.72	31.06	30.03	24.43	35.22	14.95	17.02	19.71	18.33
chr13	57733650	57733850	201	*	5.39949	5.58305	4.94275	0.516227	0.000252969	0.00517141	51.29	46.26	46.85	48.52	43.09	54.61	43.56	49.31	30.98	32.25	31.76	28.04
chr18	54075852	54076052	201	*	3.26086	3.62171	2.04873	0.808654	0.000252981	0.00517141	15.39	13.36	15.93	12.71	14.03	6.37	10.62	10.06	4.27	3.58	4.38	4.31
chr2	59894050	59894250	201	*	4.45098	4.7078	3.73861	0.656345	0.000253064	0.00517275	29.92	28.79	22.49	12.71	34.07	27.3	27.62	26.17	9.61	18.81	10.95	14.02
chr6	16874252	16874452	201	*	4.55293	4.22649	5.0435	-0.597165	0.00025317	0.0051743	22.23	18.51	26.24	20.79	19.04	17.29	9.56	16.1	23.5	31.35	32.86	44.21
chr5	3796983	3797183	201	*	4.31358	4.57294	3.59123	0.665938	0.000253176	0.0051743	29.92	26.73	22.49	23.1	20.04	20.93	17	30.19	10.68	12.54	12.05	12.94
chr13	97033988	97034188	201	*	3.38681	3.75132	2.15271	0.803089	0.000253208	0.0051743	15.39	12.34	11.24	15.02	18.04	5.46	20.19	10.06	3.2	8.06	3.29	3.24
chr8	35831853	35832053	201	*	4.49602	4.74152	3.82715	0.64291	0.000253209	0.0051743	23.08	32.9	27.18	21.95	27.06	29.12	26.56	26.17	13.89	13.44	21.9	7.55
chr5	12796048	12796248	201	*	3.59468	3.92386	2.55784	0.772735	0.000253233	0.00517444	17.95	19.53	10.31	8.09	13.03	23.66	12.75	16.1	7.48	6.27	6.57	3.24
chr7	30183993	30184193	201	*	8.01473	7.91503	8.19556	-0.256778	0.000253324	0.00517576	249.63	237.48	271.75	233.34	241.5	232.99	233.72	230.46	312.96	273.19	271.61	314.89
chr14	69040192	69040392	201	*	3.35733	3.72432	2.10818	0.814387	0.000253332	0.00517576	23.08	7.2	16.87	5.78	18.04	16.38	5.31	13.08	4.27	5.37	3.29	4.31
chr1	172039419	172039619	201	*	3.74544	4.05691	2.79661	0.748612	0.000253449	0.00517779	18.81	13.36	24.36	18.48	11.02	18.2	13.81	15.1	3.2	7.17	10.95	6.47
chr7	116326261	116326461	201	*	6.69041	6.54016	6.95081	-0.365784	0.000253703	0.00518257	80.36	106.92	92.77	102.81	99.21	95.56	73.3	93.59	117.49	111.96	146.75	118.62
chr1	75247996	75248196	201	*	4.00057	3.55558	4.61489	-0.679521	0.000253718	0.00518257	12.82	13.36	17.8	6.93	11.02	14.56	8.5	9.06	18.16	12.54	29.57	37.74
chr2	181953159	181953359	201	*	7.53259	7.63616	7.30005	0.302105	0.000253924	0.00518612	200.9	199.44	214.59	198.68	194.4	188.39	182.73	212.34	151.67	186.31	150.04	142.35
chr17	38361734	38361934	201	*	3.50063	3.8379	2.42137	0.780766	0.000253926	0.00518612	15.39	16.45	9.37	8.09	13.03	20.93	18.06	13.08	4.27	6.27	6.57	4.31
chr7	73604656	73604856	201	*	6.37303	6.51329	6.04348	0.410413	0.000254036	0.00518801	99.17	96.64	85.27	73.93	87.18	83.73	106.24	98.62	63.02	68.07	76.66	56.08
chr2	127433581	127433781	201	*	5.59106	5.77809	5.12346	0.514927	0.000254089	0.00518854	46.16	43.18	60.91	55.45	66.14	61.89	49.93	55.35	29.91	47.47	38.33	23.72
chr11	98199723	98199923	201	*	4.2785	3.9387	4.78409	-0.617015	0.000254096	0.00518854	15.39	16.45	13.12	18.48	16.03	15.47	10.62	17.11	36.32	30.45	19.71	23.72
chr12	77624420	77624620	201	*	5.80479	5.97283	5.3954	0.478239	0.00025424	0.00519113	64.97	59.63	74.03	63.53	69.14	71.9	49.93	49.31	36.32	48.37	41.62	42.06
chr12	86834499	86834699	201	*	4.00046	3.6026	4.56805	-0.652796	0.000254526	0.00519644	13.68	8.22	15.93	12.71	9.02	12.74	13.81	11.07	19.23	17.02	26.28	32.35
chr16	25926827	25927027	201	*	4.70292	4.94069	4.0628	0.62949	0.000254539	0.00519644	36.76	45.23	23.43	21.95	34.07	35.49	27.62	21.13	20.29	16.12	15.33	15.1
chr13	4168100	4168300	201	*	6.17457	5.99011	6.48498	-0.424317	0.000254566	0.00519644	48.73	79.16	74.97	63.53	55.11	67.35	55.24	64.41	85.45	77.03	110.61	85.19
chr1	97799991	97800191	201	*	7.1419	7.26857	6.84934	0.375988	0.00025457	0.00519644	171.83	180.94	149.93	136.31	171.36	174.74	130.67	117.74	99.33	118.23	136.9	106.76
chr13	81259807	81260007	201	*	5.3133	5.04875	5.73023	-0.535289	0.000254588	0.00519645	29.92	42.15	32.8	34.65	24.05	30.94	35.06	35.22	35.25	40.31	59.14	77.64
chr10	106815581	106815781	201	*	3.79859	3.30679	4.45643	-0.712709	0.000254607	0.0051965	8.55	7.2	9.37	15.02	8.02	15.47	8.5	7.04	13.89	9.85	29.57	34.51
chr16	13632346	13632546	201	*	3.67233	3.98946	2.69613	0.756889	0.000254673	0.00519749	14.53	19.53	20.62	15.02	12.02	16.38	14.87	14.09	9.61	5.37	9.86	1.08
chr19	5812160	5812360	201	*	6.87382	6.73018	7.12422	-0.352576	0.000254732	0.00519834	109.43	81.22	128.38	102.81	94.2	109.21	108.36	115.73	157.01	142.42	127.04	131.57
chr19	43462252	43462452	201	*	4.4668	4.72754	3.73898	0.669456	0.000254808	0.00519953	36.76	35.98	17.8	25.41	18.04	36.4	24.43	17.11	11.75	13.44	12.05	16.18
chr9	88501905	88502105	201	*	5.58603	5.76931	5.13017	0.514259	0.000254841	0.00519985	66.68	55.52	54.35	45.05	48.1	40.96	55.24	70.45	41.66	37.62	27.38	33.43
chr2	91299218	91299418	201	*	4.84129	4.50645	5.34134	-0.60309	0.000254864	0.00519997	27.36	20.56	27.18	24.26	27.06	17.29	17	21.13	23.5	26.87	47.09	64.7
chr4	34928509	34928709	201	*	5.79579	5.96139	5.39365	0.471578	0.000254913	0.00520053	70.1	57.57	58.1	54.29	58.12	70.08	64.8	65.41	47	48.37	35.05	37.74
chr4	28561232	28561432	201	*	5.06397	4.79409	5.48751	-0.539724	0.000254938	0.00520053	28.21	28.79	33.73	17.33	34.07	28.21	24.43	27.17	33.11	48.37	60.24	37.74
chr9	50722736	50722936	201	*	4.27844	3.92843	4.7953	-0.62916	0.000254943	0.00520053	9.4	16.45	12.18	18.48	13.03	15.47	10.62	26.17	24.57	32.25	21.9	32.35
chr9	42054441	42054641	201	*	6.20902	6.35646	5.8594	0.43063	0.000255096	0.00520329	84.63	70.94	89.96	86.64	85.18	93.74	66.93	77.49	69.43	56.43	44.9	61.47
chr3	9331266	9331466	201	*	4.3692	4.0391	4.8639	-0.604493	0.00025524	0.00520586	17.1	13.36	13.12	18.48	14.03	17.29	17	21.13	21.36	27.77	31.76	35.59
chr6	82552316	82552516	201	*	3.73509	4.04547	2.79152	0.745777	0.000255286	0.00520613	20.52	16.45	14.06	15.02	21.04	20.02	15.94	9.06	6.41	7.17	6.57	7.55
chr8	24561864	24562064	201	*	6.48693	6.63061	6.14789	0.425726	0.000255288	0.00520613	100.02	107.95	118.07	85.48	108.22	103.75	78.62	90.57	60.88	62.7	99.66	60.39
chr15	52271457	52271657	201	*	4.02969	4.31636	3.19406	0.706422	0.000255449	0.00520907	17.1	20.56	14.99	16.17	21.04	27.3	18.06	24.15	12.82	10.75	6.57	6.47
chr1	23937720	23937920	201	*	4.2788	4.54042	3.54748	0.664822	0.000255715	0.00521413	23.94	21.59	19.68	21.95	25.05	25.48	22.31	26.17	8.54	14.33	10.95	12.94
chr11	7561536	7561736	201	*	5.32424	4.84669	5.96912	-0.705818	0.00025574	0.00521429	42.74	32.9	25.3	16.17	32.07	29.12	29.75	22.14	48.07	33.14	74.47	94.9
chrX	60170220	60170420	201	*	6.24698	6.39354	5.89986	0.421099	0.000255815	0.00521548	80.36	93.55	86.21	85.48	90.19	78.27	66.93	91.58	58.75	67.18	49.28	63.63
chr19	14608046	14608246	201	*	5.39162	5.5811	4.91631	0.526688	0.000255872	0.00521628	41.89	62.71	45.92	42.74	46.1	54.61	46.74	42.27	23.5	33.14	33.95	30.2
chr1	85752313	85752513	201	*	3.94935	4.2373	3.10819	0.718278	0.000256052	0.00521959	19.66	15.42	23.43	17.33	24.05	20.02	14.87	16.1	5.34	6.27	15.33	7.55
chr19	58562434	58562634	201	*	6.73115	6.56848	7.01004	-0.383883	0.000256131	0.00522085	106.86	85.33	101.2	72.77	101.21	97.38	100.93	93.59	171.97	116.44	116.09	111.08
chr8	78671988	78672188	201	*	4.59733	4.83357	3.96281	0.622654	0.000256149	0.00522087	28.21	24.67	29.05	28.88	31.06	33.67	23.37	29.18	18.16	17.02	15.33	11.86
chr13	24753287	24753487	201	*	5.51076	5.69447	5.05357	0.508454	0.000256245	0.00522247	53	57.57	44.98	47.36	52.11	53.7	55.24	50.32	37.38	41.2	21.9	32.35
chr5	128600635	128600835	201	*	7.73421	7.60032	7.96964	-0.33672	0.000256361	0.00522446	192.35	147.01	189.29	236.8	203.42	167.46	218.85	197.25	299.07	235.57	211.37	256.66
chr4	59199455	59199655	201	*	5.69646	5.86684	5.28006	0.490184	0.000256396	0.00522482	68.39	43.18	60.91	54.29	56.12	70.08	60.56	53.34	34.18	37.62	38.33	45.29
chr5	129976985	129977185	201	*	4.63878	4.34144	5.09558	-0.573925	0.000256439	0.00522534	22.23	19.53	13.12	23.1	25.05	19.11	14.87	25.16	29.91	34.04	37.24	35.59
chr9	102206983	102207183	201	*	3.97133	3.56119	4.55138	-0.657813	0.000256456	0.00522534	15.39	8.22	17.8	8.09	15.03	15.47	6.37	8.05	20.29	22.39	27.38	23.72
chr8	15069497	15069697	201	*	4.2703	4.54033	3.50503	0.682693	0.000256493	0.00522574	23.08	17.48	25.3	33.5	17.04	28.21	24.43	17.11	11.75	10.75	17.52	5.39
chr10	51417343	51417543	201	*	7.24807	7.10597	7.49612	-0.347844	0.000256552	0.00522659	162.43	159.35	121.82	138.62	144.3	132.88	116.86	125.8	144.2	168.39	194.94	214.6
chr6	118522923	118523123	201	*	3.96732	4.2597	3.10662	0.712425	0.000256617	0.00522717	21.37	19.53	19.68	23.1	19.04	18.2	21.25	11.07	10.68	10.75	5.48	7.55
chr13	21240936	21241136	201	*	7.79152	7.68665	7.98084	-0.269889	0.000256631	0.00522717	214.58	192.25	225.84	187.13	212.44	223.89	182.73	209.32	252.08	265.13	240.94	252.35
chr9	35069232	35069432	201	*	4.19224	4.46882	3.39981	0.695821	0.000256633	0.00522717	19.66	27.76	21.55	16.17	21.04	30.03	12.75	28.18	7.48	10.75	17.52	6.47
chr8	22176067	22176267	201	*	5.27179	5.47918	4.73814	0.576527	0.000256694	0.00522805	55.57	48.32	53.41	30.03	41.09	59.16	35.06	34.22	32.04	22.39	36.14	16.18
chr15	90311319	90311519	201	*	4.90024	4.60646	5.3528	-0.570079	0.00025672	0.00522822	23.08	31.87	17.8	16.17	26.05	26.39	22.31	31.2	26.7	47.47	55.85	33.43
chr5	64102883	64103083	201	*	5.31285	5.50246	4.83706	0.534968	0.000256838	0.00523027	47.02	42.15	50.6	35.81	48.1	54.61	35.06	49.31	28.84	26.87	25.19	33.43
chr14	45574182	45574382	201	*	4.76834	4.99448	4.17018	0.614702	0.000256877	0.0052307	38.47	33.93	29.99	24.26	44.09	34.58	26.56	23.15	18.16	12.54	21.9	19.41
chr9	14455461	14455661	201	*	4.33717	4.5982	3.60823	0.673132	0.000256894	0.0052307	36.76	27.76	19.68	18.48	27.06	17.29	27.62	19.12	11.75	9.85	14.24	12.94
chr18	6574937	6575137	201	*	4.92978	4.66608	5.34565	-0.542885	0.000256957	0.00523163	17.1	27.76	22.49	21.95	25.05	24.57	34	30.19	44.86	43.89	37.24	36.67
chr6	126836657	126836857	201	*	3.84861	4.14467	2.97142	0.729512	0.000257059	0.00523335	23.08	18.51	16.87	18.48	18.04	13.65	12.75	20.13	5.34	5.37	10.95	9.71
chr4	53811061	53811261	201	*	4.70905	4.94005	4.09355	0.610076	0.00025721	0.00523607	26.5	27.76	39.36	32.34	33.07	32.76	27.62	26.17	17.09	19.71	14.24	17.25
chr3	142712634	142712834	201	*	4.53025	4.77272	3.87275	0.633825	0.000257363	0.00523883	26.5	21.59	26.24	31.19	33.07	28.21	29.75	22.14	13.89	14.33	12.05	18.33
chr10	39481354	39481554	201	*	4.60021	4.83717	3.96305	0.63147	0.000257497	0.00524107	30.78	21.59	27.18	30.03	30.06	34.58	21.25	33.21	22.43	11.64	17.52	10.78
chr3	52007702	52007902	201	*	7.11563	6.97714	7.35815	-0.343609	0.000257508	0.00524107	117.12	123.37	124.63	121.29	131.27	158.36	103.05	128.81	180.51	172.87	131.42	171.47
chr8	67274915	67275115	201	*	4.39271	4.64639	3.69257	0.654046	0.000257611	0.00524282	33.34	21.59	27.18	18.48	26.05	27.3	21.25	25.16	14.95	16.12	9.86	10.78
chr9	53301429	53301629	201	*	6.39024	6.22988	6.66572	-0.385605	0.000257839	0.00524711	79.5	56.54	84.34	80.86	78.16	66.44	88.18	66.42	101.47	100.32	102.95	101.37
chr2	127767492	127767692	201	*	4.41588	4.66765	3.72308	0.64629	0.000257963	0.00524926	26.5	27.76	23.43	24.26	29.06	24.57	27.62	20.13	13.89	16.12	10.95	11.86
chr13	117776996	117777196	201	*	5.19369	5.39895	4.66713	0.570104	0.000258019	0.00525005	41.89	51.4	39.36	28.88	54.11	53.7	34	34.22	32.04	20.6	29.57	19.41
chr6	67034190	67034390	201	*	6.03029	5.84137	6.34698	-0.433337	0.000258071	0.00525075	59.84	64.77	55.29	72.77	42.09	55.52	52.06	56.36	71.56	73.45	102.95	77.64
chr18	39773612	39773812	201	*	4.64868	4.89297	3.98438	0.6331	0.000258092	0.00525082	43.6	25.7	29.05	26.57	31.06	30.94	27.62	23.15	20.29	22.39	8.76	11.86
chr10	12541957	12542157	201	*	5.79973	5.59607	6.13694	-0.455191	0.000258128	0.00525109	46.16	63.74	48.73	47.36	54.11	49.15	42.49	35.22	86.52	64.49	70.09	60.39
chr12	73982619	73982819	201	*	5.03417	5.2468	4.48286	0.579313	0.00025814	0.00525109	38.47	24.67	44.04	41.58	27.06	46.42	38.25	43.27	22.43	22.39	26.28	18.33
chr10	81307374	81307574	201	*	5.5622	5.73687	5.13282	0.500707	0.000258184	0.00525162	66.68	51.4	54.35	49.67	51.11	52.79	57.37	43.27	34.18	32.25	38.33	35.59
chr9	120823533	120823733	201	*	5.54421	5.33166	5.89355	-0.472645	0.000258256	0.00525269	41.03	42.15	50.6	32.34	38.08	38.22	42.49	37.24	56.61	72.55	51.47	57.16
chrX	106495245	106495445	201	*	5.96283	5.76648	6.28993	-0.438632	0.000258286	0.00525269	58.99	59.63	57.16	55.45	66.14	47.33	42.49	48.31	88.65	59.12	84.33	80.88
chr1	162646417	162646617	201	*	5.54427	5.73446	5.06668	0.522676	0.000258289	0.00525269	41.03	52.43	47.79	58.91	70.15	62.8	42.49	50.32	37.38	41.2	30.67	24.8
chr7	30192953	30193153	201	*	8.87323	8.79195	9.02323	-0.213863	0.000258311	0.00525277	445.4	432.81	480.72	442.42	436.91	446.86	427.07	433.74	589.6	506.08	486.26	499.3
chr4	11053090	11053290	201	*	7.62951	7.51712	7.83101	-0.289584	0.000258393	0.00525409	187.22	204.58	195.85	188.29	184.38	181.11	171.04	152.97	227.51	237.36	247.51	198.43
chr9	115187203	115187403	201	*	5.2827	5.48457	4.76733	0.556508	0.000258415	0.00525418	48.73	41.12	54.35	48.52	25.05	47.33	47.81	45.29	17.09	27.77	29.57	34.51
chr6	136717661	136717861	201	*	3.94497	3.51055	4.54905	-0.684888	0.000258441	0.00525435	11.97	13.36	8.43	18.48	4.01	8.19	10.62	16.1	13.89	18.81	36.14	24.8
chr7	139405397	139405597	201	*	4.14951	4.42263	3.37147	0.689791	0.000258537	0.00525595	15.39	25.7	29.05	19.64	21.04	24.57	18.06	18.11	11.75	8.96	13.14	7.55
chr11	3995612	3995812	201	*	3.91175	4.20749	3.036	0.721903	0.000258577	0.0052564	21.37	18.51	24.36	19.64	12.02	13.65	19.12	19.12	4.27	8.96	10.95	8.63
chr3	60346553	60346753	201	*	5.07929	4.79045	5.52595	-0.56425	0.000258656	0.00525765	27.36	23.65	34.67	34.65	26.05	18.2	27.62	29.18	24.57	41.2	64.62	53.92
chr1	38770073	38770273	201	*	7.53381	7.40847	7.7559	-0.314349	0.000258744	0.00525885	188.93	173.74	177.11	154.79	192.4	182.93	141.3	147.94	248.87	220.34	186.18	209.21
chr16	18072090	18072290	201	*	5.28858	5.0544	5.66672	-0.503721	0.00025875	0.00525885	32.49	31.87	44.04	30.03	32.07	30.03	36.12	29.18	55.54	61.8	42.71	43.14
chr14	24081995	24082195	201	*	6.59738	6.73007	6.28862	0.385961	0.000258937	0.00526222	100.88	113.09	120.88	108.58	113.23	105.57	92.43	94.6	89.72	85.99	72.28	64.7
chr13	85036025	85036225	201	*	7.47822	7.36315	7.68402	-0.296615	0.000258956	0.00526222	171.83	168.6	152.74	164.03	172.36	156.54	150.86	180.14	234.99	215.87	190.56	181.17
chrX	143654930	143655130	201	*	5.74061	5.54367	6.06853	-0.448295	0.000258968	0.00526222	45.31	44.21	41.23	48.52	51.11	49.15	39.31	54.34	79.04	69.87	60.24	59.31
chrX	103636825	103637025	201	*	4.52174	4.20909	4.99649	-0.587041	0.000258987	0.00526224	13.68	19.53	22.49	21.95	16.03	19.11	18.06	17.11	28.84	25.98	40.52	32.35
chr9	51015791	51015991	201	*	5.45256	4.94113	6.12788	-0.723958	0.000259009	0.00526234	38.47	22.62	44.04	24.26	28.06	28.21	32.93	27.17	55.54	28.66	92	103.53
chr11	113355872	113356072	201	*	3.92846	4.23408	3.00735	0.741062	0.000259041	0.00526241	21.37	26.73	17.8	13.86	26.05	22.75	15.94	6.04	7.48	6.27	5.48	12.94
chr16	64750199	64750399	201	*	4.78894	5.01669	4.18508	0.614216	0.000259055	0.00526241	35.91	45.23	24.36	21.95	35.07	36.4	31.87	28.18	21.36	13.44	14.24	23.72
chr12	54233307	54233507	201	*	6.93593	6.79456	7.18288	-0.349632	0.000259065	0.00526241	120.54	124.4	96.52	98.19	134.28	114.67	99.86	99.63	122.83	159.44	154.42	144.51
chr5	37576999	37577199	201	*	4.69654	4.92822	4.0786	0.614799	0.000259254	0.00526561	35.91	29.81	28.11	27.72	21.04	32.76	34	34.22	21.36	17.91	17.52	10.78
chr10	35057369	35057569	201	*	7.45437	7.33602	7.6654	-0.296221	0.000259288	0.00526561	167.56	161.41	176.17	154.79	172.36	158.36	152.98	148.94	193.33	176.45	217.94	224.31
chr7	130258558	130258758	201	*	5.51532	5.30107	5.86696	-0.472864	0.000259288	0.00526561	35.05	42.15	40.29	36.96	41.09	41.87	47.81	30.19	53.41	58.22	67.9	53.92
chr4	83130961	83131161	201	*	3.04869	3.4475	1.58734	0.828307	0.000259293	0.00526561	8.55	4.11	13.12	13.86	18.04	10.92	10.62	8.05	4.27	4.48	2.19	1.08
chr1	141008389	141008589	201	*	5.03741	4.77188	5.45557	-0.539662	0.000259347	0.00526634	19.66	24.67	26.24	33.5	29.06	29.12	18.06	38.24	36.32	40.31	50.38	48.53
chr10	81113000	81113200	201	*	6.54659	6.68392	6.22513	0.400207	0.000259373	0.00526652	106.01	87.39	112.45	88.95	101.21	128.33	94.55	103.66	74.77	88.68	64.62	71.17
chr1	86181576	86181776	201	*	4.75634	4.98447	4.15114	0.606364	0.00025967	0.00527219	28.21	32.9	30.92	39.27	24.05	32.76	32.93	32.2	21.36	17.02	21.9	10.78
chr11	28075643	28075843	201	*	6.75974	6.60802	7.02235	-0.363325	0.000259708	0.0052726	99.17	125.42	106.83	77.39	91.19	93.74	84.99	101.64	130.31	114.65	143.47	131.57
chr2	127632702	127632902	201	*	6.0859	6.24617	5.69944	0.467422	0.000259868	0.00527549	104.3	69.91	80.59	61.22	75.16	84.64	69.05	62.39	63.02	50.16	55.85	38.82
chr18	65497578	65497778	201	*	7.78107	7.68078	7.96287	-0.263389	0.000259932	0.00527643	218	206.64	209.91	207.92	201.42	181.11	207.16	209.32	238.19	264.23	248.61	246.95
chrX	121330774	121330974	201	*	4.0253	3.58877	4.63145	-0.673541	0.000260005	0.00527757	16.24	17.48	8.43	4.62	12.02	12.74	10.62	14.09	21.36	12.54	35.05	30.2
chr3	103653504	103653704	201	*	4.86971	5.10056	4.25475	0.619862	0.00026011	0.00527934	29.92	42.15	40.29	23.1	49.1	26.39	40.37	23.15	18.16	12.54	24.09	21.57
chr18	10665643	10665843	201	*	3.61613	3.94655	2.5729	0.77186	0.000260206	0.00528093	18.81	20.56	15.93	18.48	17.04	9.1	5.31	18.11	4.27	5.37	8.76	5.39
chr6	101423864	101424064	201	*	2.8122	2.05339	3.67458	-0.812129	0.000260245	0.00528136	0.85	7.2	4.69	6.93	1	7.28	4.25	1.01	4.27	9.85	18.62	18.33
chr12	73762769	73762969	201	*	7.44768	7.32598	7.66401	-0.307151	0.000260278	0.00528168	173.54	192.25	156.49	168.65	157.33	141.98	143.42	149.95	196.53	186.31	229.99	198.43
chr7	10543434	10543634	201	*	5.77994	5.58552	6.10436	-0.448441	0.000260319	0.00528211	39.32	56.54	44.04	51.98	50.1	47.33	42.49	52.33	53.41	76.14	75.57	70.1
chr12	110618100	110618300	201	*	3.91275	4.20027	3.07342	0.718729	0.000260335	0.00528211	22.23	13.36	20.62	20.79	17.04	20.93	17	15.1	9.61	4.48	10.95	8.63
chr11	86650866	86651066	201	*	5.43938	5.19161	5.8351	-0.516742	0.000260512	0.00528534	30.78	51.4	29.99	40.43	28.06	39.13	40.37	32.2	40.59	47.47	76.66	63.63
chr10	78474312	78474512	201	*	3.80928	4.12201	2.85441	0.749183	0.000260587	0.00528651	11.97	17.48	24.36	10.4	29.06	17.29	10.62	18.11	7.48	6.27	5.48	9.71
chr12	40871474	40871674	201	*	4.8434	5.06169	4.2727	0.593571	0.000260711	0.005288	43.6	37.01	32.8	26.57	33.07	31.85	36.12	26.17	20.29	17.91	18.62	20.49
chr17	64273509	64273709	201	*	4.27418	4.54187	3.5184	0.681187	0.000260712	0.005288	27.36	20.56	14.99	21.95	23.05	16.38	31.87	30.19	16.02	8.06	12.05	9.71
chr15	102783026	102783226	201	*	4.16323	4.43705	3.38228	0.686412	0.000260713	0.005288	29.92	24.67	15.93	16.17	21.04	20.93	25.5	19.12	8.54	12.54	8.76	11.86
chr9	85983633	85983833	201	*	5.98577	6.14659	5.5977	0.469689	0.000260812	0.00528965	92.33	76.08	68.41	49.67	70.15	82.82	66.93	60.38	54.47	45.68	52.57	40.98
chr1	128128324	128128524	201	*	6.20648	6.02869	6.50734	-0.423904	0.000260842	0.00528989	66.68	75.05	70.28	69.31	65.14	58.25	54.18	63.4	95.06	120.03	69	79.8
chr16	90995122	90995322	201	*	4.24202	4.50518	3.50453	0.673137	0.000261082	0.00529441	26.5	16.45	25.3	25.41	19.04	24.57	21.25	23.15	6.41	10.75	13.14	15.1
chr2	118529862	118530062	201	*	5.53808	5.71783	5.09314	0.503233	0.000261109	0.0052946	54.71	54.49	58.1	50.83	41.09	57.34	54.18	50.32	33.11	40.31	37.24	25.88
chr18	82728702	82728902	201	*	4.66642	4.90634	4.01835	0.63977	0.000261161	0.00529529	37.62	33.93	35.61	21.95	33.07	30.94	28.68	18.11	10.68	11.64	28.47	14.02
chr13	99485407	99485607	201	*	3.60869	3.9354	2.58455	0.767247	0.000261253	0.0052968	15.39	21.59	14.99	19.64	7.01	12.74	15.94	15.1	3.2	4.48	8.76	7.55
chr5	14119790	14119990	201	*	3.99246	3.60321	4.55115	-0.652441	0.000261299	0.00529738	13.68	10.28	11.24	13.86	9.02	16.38	11.69	11.07	23.5	27.77	29.57	12.94
chr3	31755982	31756182	201	*	5.83932	6.00467	5.43789	0.474321	0.000261409	0.00529924	72.67	60.66	68.41	54.29	82.17	53.7	57.37	64.41	51.27	43.89	38.33	39.9
chr17	14218283	14218483	201	*	4.46479	4.12597	4.96928	-0.60807	0.000261435	0.0052994	15.39	22.62	9.37	16.17	19.04	20.02	15.94	21.13	26.7	21.5	35.05	42.06
chr11	94044025	94044225	201	*	6.88783	6.7398	7.14487	-0.355422	0.00026148	0.00529996	111.99	119.25	127.44	83.17	87.18	111.94	108.36	105.67	130.31	127.19	151.14	157.45
chr7	35958246	35958446	201	*	3.98357	3.59338	4.54325	-0.649249	0.000261553	0.00530108	10.26	10.28	11.24	11.55	19.04	14.56	9.56	10.06	23.5	19.71	29.57	20.49
chr11	31564279	31564479	201	*	4.48746	3.68945	5.37476	-0.817494	0.000261591	0.00530149	11.97	17.48	11.24	21.95	18.04	10.01	8.5	4.03	23.5	18.81	47.09	76.57
chr16	91076329	91076529	201	*	4.63319	4.87254	3.98725	0.630332	0.00026169	0.00530315	38.47	33.93	24.36	20.79	24.05	29.12	23.37	40.25	16.02	17.02	13.14	17.25
chr9	41212683	41212883	201	*	6.26603	6.10145	6.54773	-0.394335	0.000261814	0.00530508	64.97	65.8	71.22	56.6	75.16	76.45	61.62	77.49	87.59	108.38	90.9	87.35
chr3	87468842	87469042	201	*	4.50522	4.75247	3.82973	0.636971	0.000261821	0.00530508	23.08	28.79	32.8	28.88	21.04	28.21	28.68	24.15	11.75	17.91	16.43	10.78
chr5	74062321	74062521	201	*	6.67144	6.79843	6.37804	0.374638	0.000261858	0.00530547	117.97	129.54	105.89	101.65	125.26	102.84	95.61	111.71	84.38	84.2	83.23	80.88
chr3	65271934	65272134	201	*	4.06712	3.67874	4.62493	-0.646788	0.000261973	0.00530745	15.39	9.25	14.06	11.55	5.01	16.38	11.69	19.12	22.43	24.18	20.81	31.27
chr8	57793581	57793781	201	*	6.31596	6.14104	6.6127	-0.411749	0.000262015	0.00530795	78.65	83.27	73.09	68.15	68.14	74.63	55.24	63.4	118.56	111.96	86.52	74.41
chr7	113842901	113843101	201	*	4.49066	4.74167	3.80081	0.655398	0.000262126	0.00530982	24.79	28.79	29.99	10.4	30.06	35.49	22.31	32.2	17.09	12.54	15.33	10.78
chr1	150732023	150732223	201	*	3.61837	3.94449	2.59726	0.757968	0.00026221	0.00531103	13.68	18.51	15.93	16.17	19.04	11.83	15.94	12.08	8.54	8.06	3.29	4.31
chr13	102896180	102896380	201	*	5.15786	4.90961	5.55419	-0.516307	0.000262221	0.00531103	28.21	32.9	27.18	33.5	32.07	22.75	27.62	36.23	45.93	37.62	56.95	47.45
chr12	81438967	81439167	201	*	5.3712	5.56648	4.8773	0.537329	0.000262259	0.00531144	50.44	62.71	56.22	32.34	44.09	46.42	44.62	42.27	28.84	37.62	27.38	23.72
chr9	62166229	62166429	201	*	4.48403	4.73775	3.78373	0.652139	0.000262363	0.00531301	32.49	18.51	29.05	26.57	36.07	21.84	30.81	18.11	12.82	16.12	17.52	8.63
chr14	27424933	27425133	201	*	5.22693	5.42206	4.73352	0.540426	0.000262372	0.00531301	43.6	40.09	43.11	34.65	41.09	46.42	46.74	47.3	22.43	29.56	32.86	21.57
chr11	11966265	11966465	201	*	6.33886	6.47991	6.00713	0.407356	0.000262402	0.00531314	87.2	87.39	89.96	91.26	79.16	94.65	81.8	102.65	70.5	71.66	52.57	62.55
chr10	122038668	122038868	201	*	6.98422	7.10309	6.71232	0.352595	0.000262414	0.00531314	155.59	150.1	134	116.67	134.28	153.81	129.61	125.8	91.86	115.55	113.9	98.13
chr14	49453832	49454032	201	*	3.51429	3.02488	4.16998	-0.709111	0.000262432	0.00531315	6.84	10.28	10.31	3.47	13.03	10.01	2.12	9.06	13.89	17.91	19.71	20.49
chr10	84708225	84708425	201	*	6.99167	6.85479	7.23172	-0.339259	0.000262472	0.0053136	119.68	106.92	119.95	124.75	128.27	96.47	123.24	106.67	170.9	131.67	135.8	162.84
chr5	72869832	72870032	201	*	4.88153	5.09607	4.3237	0.588123	0.000262715	0.00531817	37.62	40.09	25.3	30.03	35.07	36.4	31.87	37.24	19.23	15.23	23	22.65
chr7	138945566	138945766	201	*	4.33826	4.01049	4.83034	-0.601412	0.00026276	0.00531872	16.24	20.56	16.87	13.86	20.04	15.47	13.81	12.08	28.84	29.56	26.28	29.12
chr5	127338968	127339168	201	*	8.3077	8.21364	8.47922	-0.24356	0.000262795	0.00531907	322.29	286.83	314.86	304.96	314.65	268.48	271.97	290.84	370.64	327.83	350.46	378.52
chr3	130363018	130363218	201	*	4.10927	4.39386	3.28268	0.706978	0.00026312	0.00532509	27.36	22.62	30.92	13.86	20.04	15.47	12.75	25.16	14.95	9.85	6.57	7.55
chr11	119258586	119258786	201	*	5.67347	5.84287	5.26002	0.482535	0.000263128	0.00532509	59.84	47.29	56.22	63.53	54.11	57.34	58.43	62.39	44.86	36.72	33.95	37.74
chr9	36973539	36973739	201	*	5.59898	5.34672	6.00044	-0.511025	0.000263159	0.00532535	42.74	30.84	50.6	26.57	40.08	50.06	40.37	44.28	52.34	43.89	86.52	73.33
chr1	153937157	153937357	201	*	4.32143	4.57729	3.61282	0.664899	0.0002632	0.00532565	27.36	29.81	26.24	19.64	26.05	25.48	22.31	14.09	12.82	8.96	13.14	14.02
chr13	104936665	104936865	201	*	5.08902	5.29529	4.55912	0.56513	0.000263209	0.00532565	35.91	34.95	46.85	49.67	39.08	29.12	39.31	39.25	21.36	19.71	25.19	28.04
chr10	119256674	119256874	201	*	3.68018	3.99869	2.69712	0.759685	0.000263302	0.00532717	19.66	11.31	17.8	11.55	10.02	26.39	18.06	13.08	4.27	5.37	7.67	8.63
chr4	16197615	16197815	201	*	4.9228	5.13628	4.36859	0.58114	0.000263344	0.00532766	40.18	38.04	32.8	42.74	35.07	32.76	26.56	33.21	18.16	18.81	24.09	21.57
chr5	135495542	135495742	201	*	5.37315	5.56852	4.87895	0.536078	0.000263446	0.00532935	47.87	41.12	48.73	45.05	41.09	60.07	59.49	36.23	32.04	36.72	26.28	22.65
chr14	25816515	25816715	201	*	6.93978	6.80797	7.17199	-0.329525	0.000263505	0.00533019	119.68	112.06	123.69	95.88	112.23	111.03	103.05	118.75	135.65	158.54	146.75	135.88
chr7	118463207	118463407	201	*	3.91146	3.43337	4.55683	-0.706249	0.000263666	0.00533284	4.27	11.31	13.12	9.24	10.02	12.74	10.62	15.1	12.82	15.23	20.81	45.29
chr17	8552774	8552974	201	*	3.85073	3.08092	4.72022	-0.810275	0.000263671	0.00533284	9.4	12.34	8.43	3.47	8.02	5.46	8.5	12.08	19.23	8.06	32.86	45.29
chr1	170765392	170765592	201	*	4.86019	5.09294	4.2384	0.603491	0.000263801	0.00533511	38.47	42.15	34.67	30.03	28.06	33.67	29.75	36.23	13.89	32.25	16.43	12.94
chr1	136140015	136140215	201	*	7.46428	7.3462	7.67489	-0.304431	0.000263859	0.00533592	167.56	156.27	165.86	195.22	141.29	150.17	177.42	147.94	209.35	207.8	221.23	179.01
chr5	142347749	142347949	201	*	5.34053	5.5409	4.83012	0.547854	0.000263927	0.00533693	46.16	30.84	50.6	55.45	43.09	64.62	41.43	40.25	28.84	34.93	26.28	23.72
chr18	34743174	34743374	201	*	4.33424	4.59735	3.59699	0.670069	0.000264035	0.00533875	25.65	38.04	15.93	18.48	24.05	22.75	27.62	21.13	9.61	11.64	12.05	15.1
chr16	44002147	44002347	201	*	5.92705	5.73586	6.24693	-0.43277	0.000264189	0.00534152	51.29	46.26	61.85	55.45	52.11	60.98	53.12	45.29	64.09	68.07	81.04	90.59
chr17	6749131	6749331	201	*	3.69829	3.23244	4.33234	-0.697478	0.000264245	0.00534228	6.84	6.17	14.99	10.4	6.01	8.19	8.5	14.09	19.23	12.54	18.62	30.2
chr7	83612208	83612408	201	*	3.52532	3.00413	4.20915	-0.727534	0.000264263	0.00534229	6.84	6.17	13.12	8.09	8.02	5.46	7.44	9.06	6.41	14.33	26.28	26.96
chr9	47539602	47539802	201	*	5.02819	4.7564	5.4541	-0.544026	0.000264297	0.00534261	26.5	25.7	37.48	30.03	20.04	28.21	18.06	30.19	51.27	45.68	49.28	29.12
chr14	64173597	64173797	201	*	5.68513	5.47761	6.02764	-0.465752	0.000264325	0.00534281	35.91	49.35	43.11	42.74	43.09	38.22	45.68	58.37	81.18	64.49	63.52	51.76
chr12	36031104	36031304	201	*	3.9103	4.2043	3.04238	0.72326	0.000264386	0.0053437	19.66	16.45	17.8	11.55	19.04	30.03	13.81	19.12	6.41	8.06	9.86	8.63
chr5	9242224	9242424	201	*	4.60564	4.84201	3.97063	0.622219	0.000264602	0.0053477	26.5	29.81	26.24	24.26	31.06	25.48	31.87	34.22	10.68	16.12	20.81	15.1
chr5	81654077	81654277	201	*	8.07723	7.97369	8.26438	-0.26498	0.000264631	0.00534791	265.01	271.41	268	207.92	274.57	265.75	236.91	221.4	322.57	300.96	304.46	301.95
chr9	43237489	43237689	201	*	5.15363	5.36286	4.61383	0.577614	0.000264685	0.00534865	46.16	31.87	60.91	48.52	37.08	36.4	35.06	33.21	20.29	17.91	27.38	32.35
chr7	101005189	101005389	201	*	5.27362	5.04205	5.64834	-0.493142	0.000264709	0.00534878	34.2	29.81	33.73	30.03	31.06	36.4	36.12	32.2	57.68	48.37	49.28	45.29
chr11	54837754	54837954	201	*	4.26541	4.52518	3.54143	0.66886	0.000264889	0.00535206	29.07	22.62	24.36	16.17	21.04	19.11	28.68	23.15	11.75	9.85	10.95	14.02
chr9	65196427	65196627	201	*	8.58937	8.49496	8.76146	-0.245542	0.000264956	0.00535291	342.81	422.53	356.09	373.11	322.67	362.22	349.52	357.26	452.88	378.88	450.12	454.01
chr5	3253065	3253265	201	*	4.58885	4.28059	5.05849	-0.582895	0.000264967	0.00535291	22.23	13.36	14.99	25.41	22.05	17.29	17	23.15	28.84	30.45	43.81	30.2
chr4	140500846	140501046	201	*	4.31392	3.93904	4.85757	-0.634073	0.000265032	0.00535387	12.82	13.36	20.62	9.24	12.02	13.65	13.81	27.17	24.57	19.71	33.95	37.74
chr2	31785216	31785416	201	*	6.11906	6.26797	5.7653	0.434925	0.000265179	0.00535647	89.76	84.3	68.41	62.38	78.16	85.55	76.49	71.45	47	56.43	59.14	55
chr11	94782630	94782830	201	*	3.50019	3.83063	2.45688	0.775533	0.000265414	0.00536086	16.24	13.36	15.93	5.78	19.04	14.56	13.81	15.1	7.48	3.58	7.67	3.24
chr11	12647979	12648179	201	*	5.48447	5.66459	5.03842	0.507885	0.000265478	0.00536164	53	58.6	45.92	45.05	54.11	51.88	49.93	47.3	23.5	34.04	38.33	35.59
chr7	67287565	67287765	201	*	6.28816	6.10212	6.60079	-0.427135	0.000265489	0.00536164	58.13	62.71	65.6	87.79	54.11	73.72	67.99	79.5	85.45	73.45	117.18	112.15
chr8	115010350	115010550	201	*	6.84682	6.70703	7.09133	-0.351196	0.000265535	0.00536189	100.02	126.45	86.21	102.81	114.24	102.84	94.55	108.69	148.47	151.37	123.76	121.86
chr10	24554205	24554405	201	*	4.93409	4.3493	5.67092	-0.756505	0.000265537	0.00536189	15.39	21.59	25.3	18.48	21.04	21.84	22.31	17.11	29.91	19.71	67.9	86.27
chr13	9140341	9140541	201	*	5.90181	5.71166	6.22023	-0.433311	0.000265639	0.00536359	51.29	50.37	55.29	51.98	55.11	58.25	44.62	52.33	56.61	74.34	77.76	89.51
chr5	101521193	101521393	201	*	4.89697	4.63268	5.31358	-0.540322	0.000265695	0.00536421	23.94	19.53	25.3	31.19	23.05	30.94	23.37	21.13	40.59	45.68	36.14	36.67
chrX	14655721	14655921	201	*	5.01921	4.7254	5.47181	-0.577078	0.000265716	0.00536421	17.1	21.59	15.93	34.65	33.07	16.38	27.62	45.29	41.66	45.68	43.81	46.37
chr17	46438435	46438635	201	*	7.04857	6.9188	7.2776	-0.326567	0.000265723	0.00536421	116.26	108.97	146.18	116.67	105.22	123.78	120.05	130.83	160.22	164.81	148.95	146.66
chr7	112615414	112615614	201	*	5.04297	4.76587	5.47538	-0.545351	0.000265747	0.00536433	39.32	20.56	25.3	24.26	29.06	18.2	29.75	31.2	34.18	39.41	54.76	49.61
chrX	41400368	41400568	201	*	5.5979	5.38514	5.94751	-0.469729	0.000265783	0.0053645	48.73	34.95	38.42	46.21	42.09	54.61	36.12	33.21	59.81	70.76	58.04	58.23
chr3	153673521	153673721	201	*	6.13744	6.28485	5.78792	0.429162	0.000265808	0.0053645	70.1	76.08	79.65	88.95	79.16	80.09	72.24	77.49	67.29	48.37	48.19	57.16
chr13	62859172	62859372	201	*	4.41284	4.66613	3.7142	0.653565	0.000265809	0.0053645	29.07	25.7	24.36	27.72	34.07	23.66	24.43	14.09	14.95	12.54	13.14	11.86
chr11	10337875	10338075	201	*	6.96678	6.83972	7.19158	-0.325194	0.000266005	0.00536808	108.57	121.31	104.02	121.29	114.24	122.87	107.3	116.74	136.72	162.12	146.75	139.11
chr2	106730632	106730832	201	*	5.15673	5.35873	4.64097	0.552279	0.000266053	0.00536832	38.47	35.98	48.73	34.65	49.1	42.78	39.31	39.25	26.7	29.56	26.28	17.25
chrX	51658373	51658573	201	*	3.27867	2.75196	3.96728	-0.730479	0.000266063	0.00536832	7.69	6.17	7.5	4.62	6.01	5.46	6.37	10.06	8.54	17.02	21.9	15.1
chr5	73041358	73041558	201	*	4.37386	4.63085	3.66084	0.665326	0.000266086	0.00536832	27.36	22.62	33.73	17.33	29.06	30.03	15.94	22.14	18.16	10.75	7.67	14.02
chr2	92645586	92645786	201	*	4.6941	4.40537	5.14062	-0.561809	0.000266106	0.00536832	23.94	20.56	21.55	17.33	19.04	17.29	28.68	21.13	39.52	33.14	32.86	35.59
chr13	40973094	40973294	201	*	5.44893	5.63064	4.99794	0.515518	0.000266106	0.00536832	51.29	39.07	61.85	40.43	54.11	48.24	52.06	49.31	34.18	29.56	29.57	34.51
chr14	27347385	27347585	201	*	8.30022	8.19759	8.48587	-0.265767	0.000266222	0.0053703	289.81	330.01	300.8	301.49	292.61	263.93	254.97	314.99	350.34	338.58	418.36	326.76
chr14	119027835	119028035	201	*	3.51375	3.0116	4.18086	-0.721337	0.000266307	0.00537166	5.98	13.36	5.62	9.24	5.01	4.55	11.69	9.06	16.02	9.85	19.71	26.96
chr15	93630387	93630587	201	*	3.13942	2.55152	3.87873	-0.757683	0.000266325	0.00537166	4.27	7.2	4.69	8.09	9.02	6.37	4.25	3.02	9.61	8.96	24.09	16.18
chr2	60263306	60263506	201	*	3.81459	4.12584	2.86682	0.734652	0.000266357	0.00537194	11.11	17.48	20.62	19.64	17.04	16.38	22.31	15.1	2.14	10.75	7.67	8.63
chr3	108318325	108318525	201	*	3.98988	3.6126	4.53606	-0.645197	0.000266442	0.00537329	7.69	11.31	10.31	10.4	16.03	17.29	12.75	12.08	21.36	26.87	23	21.57
chr3	86892071	86892271	201	*	4.9764	5.19696	4.39784	0.590809	0.000266468	0.00537345	39.32	41.12	28.11	32.34	36.07	52.79	24.43	39.25	21.36	25.98	20.81	16.18
chr4	156077628	156077828	201	*	6.51206	6.35025	6.78967	-0.384581	0.000266504	0.00537381	70.96	68.88	90.9	77.39	97.2	79.18	78.62	89.57	118.56	94.95	97.47	131.57
chr14	29805003	29805203	201	*	3.78275	4.08683	2.86883	0.737636	0.000266674	0.00537688	17.95	17.48	18.74	12.71	18.04	11.83	18.06	21.13	11.75	4.48	3.29	9.71
chr11	57140456	57140656	201	*	4.75502	4.43639	5.23667	-0.58598	0.000266763	0.00537831	22.23	19.53	25.3	25.41	25.05	22.75	13.81	19.12	32.04	23.29	38.33	57.16
chr4	57640103	57640303	201	*	4.32518	3.97369	4.84367	-0.617929	0.000266793	0.00537856	15.39	13.36	13.12	16.17	19.04	17.29	21.25	10.06	24.57	19.71	31.76	38.82
chr2	170357028	170357228	201	*	7.70233	7.59206	7.90041	-0.281767	0.000267	0.00538238	202.61	167.57	214.59	179.05	204.42	196.58	178.48	200.27	267.03	240.95	223.42	224.31
chr1	87300871	87301071	201	*	3.58234	3.91054	2.55058	0.763725	0.000267022	0.00538245	10.26	16.45	14.06	10.4	15.03	19.11	14.87	20.13	4.27	7.17	8.76	3.24
chrX	22119632	22119832	201	*	4.6703	4.3852	5.11245	-0.561793	0.000267092	0.00538351	17.1	23.65	21.55	21.95	22.05	22.75	17	21.13	38.45	35.83	30.67	33.43
chr13	48159126	48159326	201	*	6.08556	5.91152	6.38104	-0.41408	0.000267218	0.00538568	57.28	55.52	58.1	64.69	57.12	50.97	76.49	61.39	83.31	86.88	93.09	70.1
chr9	84354473	84354673	201	*	3.90296	2.95724	4.87503	-0.826954	0.000267302	0.00538701	10.26	14.39	9.37	3.47	6.01	7.28	5.31	6.04	12.82	8.96	46	49.61
chr4	139944518	139944718	201	*	5.10129	5.31323	4.55236	0.56622	0.000267332	0.00538704	38.47	30.84	38.42	41.58	37.08	46.42	52.06	33.21	20.29	32.25	21.9	19.41
chr6	44211011	44211211	201	*	7.03177	7.1702	6.7073	0.403114	0.000267339	0.00538704	151.31	195.33	147.12	115.51	144.3	156.54	125.36	116.74	106.81	121.82	111.71	77.64
chr7	10189053	10189253	201	*	4.18665	4.46162	3.40095	0.681603	0.000267426	0.00538842	22.23	29.81	22.49	19.64	26.05	20.93	17	18.11	10.68	15.23	10.95	5.39
chr16	96278828	96279028	201	*	5.89731	5.68433	6.24723	-0.468366	0.000267565	0.00539086	65.83	40.09	55.29	51.98	45.09	56.43	39.31	57.36	98.27	85.99	63.52	56.08
chr6	143114634	143114834	201	*	7.11265	6.99063	7.32952	-0.30812	0.00026794	0.005398	131.65	127.48	134.94	130.53	119.25	132.88	116.86	123.78	161.29	160.33	166.47	155.29
chr13	97008115	97008315	201	*	5.50318	5.2774	5.87025	-0.486497	0.000267955	0.005398	33.34	39.07	31.86	39.27	47.1	31.85	42.49	45.29	53.41	44.79	64.62	71.17
chr9	97128046	97128246	201	*	4.91996	5.14043	4.34172	0.593222	0.000267974	0.00539801	35.05	47.29	29.05	35.81	31.06	47.33	23.37	33.21	21.36	20.6	20.81	18.33
chr19	55147683	55147883	201	*	4.4281	4.67618	3.74944	0.648805	0.000268006	0.00539822	29.07	25.7	20.62	20.79	24.05	35.49	28.68	20.13	12.82	11.64	14.24	15.1
chr18	88726066	88726266	201	*	3.33272	3.7009	2.07617	0.804903	0.00026802	0.00539822	18.81	14.39	16.87	15.02	5.01	16.38	8.5	9.06	2.14	7.17	1.1	6.47
chr4	108394888	108395088	201	*	5.62543	5.80668	5.17584	0.504961	0.000268065	0.00539876	48.73	67.85	45.92	50.83	55.11	68.26	45.68	65.41	40.59	42.1	28.47	33.43
chr8	46328534	46328734	201	*	5.27671	5.47432	4.77529	0.538083	0.000268185	0.0054008	46.16	45.23	41.23	46.21	49.1	40.04	40.37	47.3	35.25	34.04	23	17.25
chr9	62452626	62452826	201	*	3.65639	3.1806	4.29965	-0.698922	0.000268313	0.00540304	13.68	9.25	7.5	10.4	8.02	9.1	9.56	5.03	13.89	11.64	26.28	26.96
chr5	90375814	90376014	201	*	3.76758	4.08068	2.81092	0.749452	0.000268392	0.00540426	14.53	21.59	17.8	10.4	20.04	20.02	14.87	16.1	2.14	6.27	16.43	3.24
chr9	54840254	54840454	201	*	6.32805	6.16893	6.60169	-0.392313	0.000268424	0.00540453	63.26	64.77	71.22	86.64	79.16	61.89	71.18	77.49	91.86	112.86	98.57	85.19
chr11	84561394	84561594	201	*	4.24455	3.83254	4.82648	-0.663325	0.00026849	0.00540515	12.82	17.48	12.18	13.86	19.04	13.65	14.87	10.06	16.02	16.12	30.67	50.68
chr7	137498846	137499046	201	*	5.94764	6.10955	5.55638	0.462195	0.00026849	0.00540515	73.52	79.16	74.03	50.83	63.13	74.63	61.62	75.48	50.2	56.43	47.09	34.51
chr4	4528358	4528558	201	*	4.78383	5.01092	4.18233	0.608649	0.000268522	0.00540532	26.5	41.12	27.18	32.34	36.07	40.04	25.5	29.18	11.75	15.23	23	22.65
chr7	64292622	64292822	201	*	4.4094	4.0276	4.96035	-0.639406	0.000268535	0.00540532	22.23	14.39	22.49	21.95	14.03	12.74	9.56	13.08	19.23	20.6	38.33	46.37
chr2	68565389	68565589	201	*	4.67912	4.91205	4.05667	0.614255	0.000268762	0.00540928	25.65	24.67	30.92	30.03	34.07	33.67	27.62	34.22	20.29	17.02	8.76	20.49
chr8	84057879	84058079	201	*	4.2464	4.51888	3.47102	0.676078	0.000268794	0.00540928	20.52	18.51	26.24	27.72	21.04	19.11	18.06	32.2	12.82	15.23	8.76	7.55
chr3	129280509	129280709	201	*	4.25554	4.52015	3.51223	0.674585	0.000268794	0.00540928	26.5	24.67	27.18	30.03	13.03	21.84	20.19	20.13	13.89	8.96	9.86	12.94
chr3	146028511	146028711	201	*	5.86397	6.02653	5.47081	0.466865	0.000268804	0.00540928	62.41	61.68	79.65	63.53	64.13	78.27	59.49	52.33	49.13	45.68	40.52	42.06
chr13	81890264	81890464	201	*	3.83726	3.33492	4.50455	-0.714727	0.000268831	0.00540947	7.69	15.42	12.18	9.24	9.02	12.74	6.37	8.05	9.61	11.64	33.95	35.59
chr10	129356553	129356753	201	*	6.1914	6.33913	5.84097	0.430985	0.00026898	0.00541209	96.6	76.08	91.83	67	92.19	78.27	72.24	73.46	61.95	60.91	48.19	58.23
chr9	67645029	67645229	201	*	3.90403	4.20167	3.01971	0.718338	0.000269015	0.00541229	19.66	17.48	19.68	19.64	12.02	17.29	22.31	19.12	9.61	9.85	2.19	10.78
chr9	21726442	21726642	201	*	5.15362	5.36017	4.62279	0.563758	0.000269026	0.00541229	52.15	53.46	33.73	38.12	42.09	27.3	42.49	39.25	25.63	25.08	25.19	22.65
chr7	126963633	126963833	201	*	6.81823	6.68306	7.05565	-0.335885	0.000269084	0.0054131	108.57	111.03	102.14	102.81	98.2	91.01	94.55	113.72	133.51	128.09	131.42	139.11
chrX	12960063	12960263	201	*	4.9625	4.68736	5.39254	-0.541932	0.000269104	0.00541314	26.5	25.7	25.3	21.95	28.06	32.76	29.75	16.1	35.25	34.93	51.47	46.37
chr5	119743792	119743992	201	*	4.72496	4.9539	4.11685	0.604768	0.000269155	0.00541372	28.21	28.79	28.11	35.81	29.06	40.04	29.75	28.18	17.09	19.71	16.43	16.18
chr18	69779702	69779902	201	*	7.13693	7.00927	7.36266	-0.321416	0.000269169	0.00541372	115.41	114.11	134.94	125.91	139.29	137.43	111.55	151.96	176.24	164.81	155.52	161.76
chr6	37169861	37170061	201	*	4.0788	4.35828	3.27412	0.693269	0.000269342	0.00541683	25.65	17.48	24.36	21.95	19.04	18.2	22.31	15.1	9.61	11.64	12.05	5.39
chr15	100720196	100720396	201	*	6.05659	6.2092	5.6923	0.440019	0.000269412	0.00541787	74.38	72.99	64.66	83.17	71.15	69.17	64.8	91.58	52.34	50.16	52.57	51.76
chr3	9582563	9582763	201	*	4.01572	4.29939	3.19315	0.700347	0.000269646	0.00542223	23.08	19.53	17.8	12.71	22.05	20.02	20.19	22.14	11.75	10.75	4.38	9.71
chr10	60714359	60714559	201	*	5.28627	5.48118	4.79357	0.543136	0.000269764	0.00542424	47.87	38.04	47.79	33.5	56.12	46.42	39.31	48.31	26.7	28.66	37.24	18.33
chr7	131546045	131546245	201	*	5.23528	4.99185	5.62544	-0.512366	0.00026987	0.00542599	29.92	29.81	31.86	42.74	25.05	30.03	32.93	32.2	41.66	44.79	66.81	44.21
chr9	31444362	31444562	201	*	6.34309	6.48384	6.0122	0.410515	0.000269901	0.00542626	92.33	81.22	93.71	75.08	94.2	93.74	106.24	79.5	74.77	67.18	54.76	61.47
chr2	134942987	134943187	201	*	4.20432	3.83384	4.74329	-0.637735	0.000270009	0.00542806	13.68	19.53	6.56	11.55	16.03	11.83	12.75	22.14	35.25	25.08	28.47	18.33
chr11	118400633	118400833	201	*	4.94672	5.15827	4.39907	0.577349	0.000270049	0.00542851	43.6	26.73	36.55	32.34	41.09	31.85	39.31	34.22	19.23	20.6	23	21.57
chr2	180966145	180966345	201	*	4.61028	4.29579	5.08716	-0.585916	0.000270133	0.00542983	17.95	18.51	21.55	26.57	12.02	24.57	13.81	22.14	26.7	27.77	40.52	40.98
chr2	117210851	117211051	201	*	8.11274	8.01219	8.295	-0.263095	0.000270241	0.00543164	282.97	286.83	265.19	265.68	249.52	256.65	222.04	236.5	293.73	348.43	317.6	296.56
chr6	94604116	94604316	201	*	3.48254	2.98739	4.1434	-0.709754	0.000270262	0.00543169	9.4	9.25	4.69	4.62	6.01	10.01	6.37	13.08	16.02	13.44	16.43	24.8
chr6	119448691	119448891	201	*	6.10583	5.92188	6.4155	-0.426919	0.000270385	0.00543381	65.83	69.91	39.36	73.93	54.11	65.53	49.93	66.42	76.9	84.2	86.52	93.82
chr10	41834249	41834449	201	*	5.03925	5.24667	4.50553	0.568648	0.000270428	0.0054343	35.91	35.98	38.42	38.12	30.06	42.78	37.18	45.29	14.95	21.5	31.76	22.65
chr10	123227962	123228162	201	*	3.49218	3.83374	2.38983	0.776642	0.000270497	0.00543526	15.39	15.42	22.49	10.4	16.03	13.65	10.62	10.06	7.48	8.06	2.19	3.24
chr8	32210124	32210324	201	*	4.90701	4.61744	5.35455	-0.558587	0.000270512	0.00543526	25.65	27.76	23.43	19.64	29.06	26.39	22.31	22.14	23.5	35.83	52.57	51.76
chr5	18321758	18321958	201	*	3.75608	3.30401	4.37715	-0.689386	0.00027057	0.00543607	10.26	9.25	12.18	11.55	10.02	8.19	8.5	9.06	8.54	17.02	26.28	31.27
chr7	30067732	30067932	201	*	7.01536	7.13349	6.74541	0.344599	0.00027073	0.0054389	141.06	148.04	155.55	135.15	129.27	118.31	152.98	142.9	111.08	119.13	105.14	93.82
chrX	164704213	164704413	201	*	3.86439	3.44429	4.45439	-0.667832	0.000270768	0.00543913	16.24	5.14	8.43	10.4	14.03	10.92	14.87	7.04	21.36	20.6	28.47	17.25
chr1	186261554	186261754	201	*	6.91096	6.74129	7.20009	-0.402756	0.000270791	0.00543913	91.47	95.61	126.51	120.13	80.17	94.65	110.49	136.87	180.51	135.25	112.8	159.6
chr2	32320380	32320580	201	*	3.82718	3.3444	4.47684	-0.704547	0.000270795	0.00543913	11.11	6.17	9.37	12.71	15.03	8.19	10.62	8.05	14.95	8.96	29.57	35.59
chr10	68249600	68249800	201	*	5.87516	6.03615	5.4866	0.466517	0.000270833	0.00543936	78.65	50.37	64.66	58.91	69.14	66.44	75.43	61.39	39.52	42.1	43.81	53.92
chr16	48216918	48217118	201	*	4.40757	4.65957	3.71392	0.650635	0.000270843	0.00543936	23.08	31.87	24.36	24.26	27.06	29.12	22.31	20.13	7.48	13.44	19.71	11.86
chr4	32405589	32405789	201	*	3.72648	3.27138	4.35043	-0.686056	0.000270936	0.00544087	10.26	13.36	14.99	4.62	9.02	6.37	9.56	9.06	17.09	13.44	25.19	25.88
chr1	139641240	139641440	201	*	5.33444	5.52356	4.86025	0.524666	0.000270989	0.00544156	41.89	41.12	48.73	53.14	44.09	44.6	54.18	40.25	27.77	28.66	28.47	31.27
chr7	110860235	110860435	201	*	3.21734	3.58459	1.96656	0.807014	0.000271044	0.0054423	11.11	13.36	13.12	15.02	9.02	7.28	17	10.06	6.41	2.69	4.38	2.16
chr7	37625895	37626095	201	*	6.06008	5.88216	6.36113	-0.414605	0.000271088	0.00544283	57.28	52.43	62.78	60.07	67.14	68.26	42.49	61.39	76.9	87.78	84.33	79.8
chr3	40528581	40528781	201	*	5.80274	5.60723	6.12866	-0.443195	0.000271239	0.0054455	45.31	47.29	53.41	53.14	50.1	51.88	43.56	45.29	57.68	69.87	88.71	63.63
chr5	148969769	148969969	201	*	5.09534	5.30332	4.55971	0.560334	0.000271269	0.00544574	41.03	37.01	38.42	33.5	39.08	35.49	53.12	38.24	25.63	29.56	20.81	18.33
chr3	9822245	9822445	201	*	4.59646	4.83506	3.95332	0.621974	0.00027135	0.00544674	30.78	33.93	29.05	23.1	32.07	24.57	28.68	26.17	19.23	18.81	13.14	10.78
chr9	56107547	56107747	201	*	7.18237	6.93356	7.57943	-0.515218	0.000271356	0.00544674	126.52	137.76	136.81	112.05	111.23	118.31	109.42	125.8	155.94	124.5	237.66	246.95
chr5	112247461	112247661	201	*	6.59596	6.44332	6.85995	-0.372457	0.000271427	0.00544781	76.08	83.27	102.14	85.48	84.17	69.17	107.3	88.56	128.17	109.28	117.18	110
chr14	75532076	75532276	201	*	3.15145	2.54148	3.90812	-0.758374	0.000271513	0.00544916	8.55	10.28	5.62	2.31	4.01	5.46	5.31	5.03	9.61	8.06	20.81	21.57
chr13	62281990	62282190	201	*	4.46427	4.70844	3.80037	0.641099	0.000271622	0.00545072	29.92	30.84	29.05	20.79	29.06	29.12	21.25	19.12	17.09	12.54	14.24	11.86
chr15	59054827	59055027	201	*	4.93647	5.15098	4.37876	0.575421	0.000271627	0.00545072	33.34	34.95	38.42	32.34	33.07	40.04	30.81	41.26	19.23	25.98	17.52	20.49
chr13	31863600	31863800	201	*	4.53619	4.79107	3.83136	0.643392	0.000271701	0.00545184	26.5	39.07	23.43	25.41	32.07	28.21	28.68	18.11	11.75	22.39	9.86	12.94
chr2	84465057	84465257	201	*	4.154	3.74256	4.73536	-0.661347	0.000271743	0.00545232	11.11	15.42	13.12	10.4	17.04	10.92	17	12.08	22.43	12.54	26.28	45.29
chr5	120351718	120351918	201	*	5.60173	5.77517	5.17611	0.492672	0.000271814	0.00545337	58.13	57.57	60.91	50.83	60.12	54.61	44.62	51.32	44.86	36.72	31.76	31.27
chr7	36271915	36272115	201	*	3.21316	3.58801	1.91481	0.809907	0.000271901	0.00545475	13.68	11.31	6.56	10.4	22.05	13.65	8.5	10.06	3.2	5.37	2.19	4.31
chr1	168197634	168197834	201	*	5.59234	5.37969	5.94182	-0.466093	0.000271922	0.00545481	43.6	42.15	42.17	42.74	41.09	49.15	32.93	39.25	74.77	58.22	48.19	64.7
chr11	67191582	67191782	201	*	5.07238	5.28854	4.50904	0.575183	0.000271964	0.0054553	49.58	30.84	42.17	30.03	40.08	38.22	42.49	39.25	22.43	34.93	18.62	15.1
chr14	69814598	69814798	201	*	4.28729	4.55069	3.54883	0.66687	0.000272095	0.00545702	29.07	26.73	29.05	23.1	24.05	18.2	20.19	17.11	7.48	14.33	13.14	11.86
chr7	123852501	123852701	201	*	6.27407	6.41768	5.93519	0.418377	0.000272098	0.00545702	71.81	82.24	93.71	88.95	77.16	104.66	82.86	82.52	66.22	60.01	63.52	55
chr1	42913735	42913935	201	*	5.16615	5.36913	4.64711	0.55291	0.000272105	0.00545702	46.16	40.09	41.23	32.34	48.1	48.24	38.25	36.23	28.84	32.25	20.81	18.33
chr14	99137064	99137264	201	*	4.16319	4.4401	3.36936	0.682502	0.000272156	0.00545736	16.24	26.73	22.49	19.64	23.05	21.84	26.56	17.11	7.48	14.33	7.67	11.86
chr11	99150051	99150251	201	*	6.26039	6.09343	6.54558	-0.395052	0.000272158	0.00545736	64.97	63.74	76.84	77.39	64.13	76.45	56.31	66.42	79.04	91.36	104.04	99.21
chr7	25777143	25777343	201	*	5.13457	5.33863	4.61198	0.56476	0.00027219	0.00545764	43.6	25.7	40.29	46.21	34.07	42.78	47.81	43.27	24.57	17.91	21.9	33.43
chr2	115855011	115855211	201	*	5.57151	5.3589	5.92093	-0.471392	0.000272376	0.005461	43.6	42.15	31.86	34.65	37.08	47.33	39.31	52.33	60.88	71.66	58.04	51.76
chr10	121294060	121294260	201	*	4.11215	3.70317	4.69104	-0.659902	0.000272398	0.00546108	12.82	11.31	7.5	12.71	14.03	15.47	22.31	8.05	29.91	12.54	31.76	29.12
chr1	44721083	44721283	201	*	6.49006	6.32928	6.76616	-0.379786	0.000272504	0.00546283	81.21	86.36	78.71	76.24	90.19	93.74	75.43	61.39	105.74	95.84	127.04	106.76
chr15	74628084	74628284	201	*	5.24559	5.44793	4.72871	0.550171	0.000272623	0.00546486	50.44	46.26	44.04	61.22	34.07	42.78	37.18	33.21	24.57	30.45	23	28.04
chr17	64760556	64760756	201	*	3.8058	4.11021	2.89036	0.730543	0.000272702	0.00546608	16.24	22.62	13.12	15.02	13.03	19.11	14.87	24.15	7.48	8.06	6.57	7.55
chr14	62764565	62764765	201	*	3.59671	3.91913	2.59427	0.760927	0.000272753	0.00546673	17.1	18.51	11.24	16.17	10.02	13.65	21.25	13.08	5.34	3.58	8.76	6.47
chr2	43568499	43568699	201	*	5.23481	4.72588	5.90793	-0.719076	0.000272828	0.00546788	35.91	23.65	36.55	18.48	28.06	23.66	21.25	24.15	43.79	27.77	95.28	73.33
chr19	53953552	53953752	201	*	5.53192	5.32401	5.87495	-0.463065	0.000272895	0.00546884	36.76	39.07	43.11	35.81	42.09	40.04	39.31	44.28	51.27	61.8	58.04	63.63
chr7	7005495	7005695	201	*	6.50866	6.64449	6.19135	0.39903	0.000273009	0.00547076	109.43	110	96.52	80.86	98.2	101.93	97.74	105.67	92.93	73.45	54.76	71.17
chr5	77140216	77140416	201	*	6.39747	6.5324	6.08257	0.399443	0.000273071	0.00547133	100.02	89.44	101.2	86.64	100.21	85.55	82.86	94.6	56.61	64.49	75.57	74.41
chr5	104442922	104443122	201	*	8.92029	8.8357	9.07591	-0.221202	0.000273074	0.00547133	470.19	499.64	473.22	462.05	449.93	440.49	403.7	455.88	527.65	508.76	607.83	514.4
chr11	94929728	94929928	201	*	5.68233	5.85306	5.26488	0.482931	0.000273103	0.00547155	47.02	55.52	61.85	56.6	53.11	66.44	59.49	62.39	42.72	39.41	31.76	39.9
chr12	104445309	104445509	201	*	5.22204	5.41782	4.72654	0.549713	0.000273202	0.00547297	41.89	44.21	47.79	35.81	40.08	54.61	40.37	37.24	36.32	20.6	29.57	19.41
chr6	142851895	142852095	201	*	4.82174	5.04295	4.24092	0.591647	0.00027321	0.00547297	39.32	29.81	33.73	34.65	28.06	30.94	34	33.21	24.57	20.6	17.52	12.94
chr3	5989115	5989315	201	*	8.54717	8.45349	8.71804	-0.246254	0.000273254	0.00547347	337.68	403	346.72	373.11	370.77	328.55	315.52	329.08	387.73	419.19	472.03	405.48
chr2	179146379	179146579	201	*	3.49339	3.82737	2.43156	0.772444	0.00027339	0.00547583	13.68	13.36	17.8	8.09	17.04	15.47	18.06	10.06	7.48	5.37	6.57	2.16
chr1	55196507	55196707	201	*	4.80683	4.50986	5.26319	-0.561563	0.000273711	0.00548154	23.08	22.62	23.43	19.64	27.06	27.3	17	22.14	39.52	25.08	38.33	50.68
chr4	152755919	152756119	201	*	3.70451	4.02061	2.73331	0.74579	0.000273711	0.00548154	17.95	11.31	14.06	15.02	18.04	10.92	24.43	18.11	6.41	7.17	5.48	7.55
chr10	111624720	111624920	201	*	6.61446	6.45173	6.89345	-0.380627	0.000273969	0.00548633	93.18	96.64	79.65	78.55	92.19	94.65	82.86	82.52	144.2	86.88	119.38	125.09
chr14	27058653	27058853	201	*	6.6555	6.5001	6.92363	-0.371753	0.000274077	0.00548784	82.07	94.58	94.64	91.26	88.18	81	98.8	93.59	127.11	91.36	120.47	146.66
chr19	32274261	32274461	201	*	4.00527	3.18973	4.90337	-0.814836	0.000274088	0.00548784	5.98	11.31	15.93	15.02	6.01	7.28	7.44	4.03	17.09	12.54	37.24	52.84
chr6	85107066	85107266	201	*	3.51281	3.01168	4.17902	-0.71403	0.000274103	0.00548784	11.11	4.11	12.18	10.4	3.01	10.01	11.69	2.01	20.29	15.23	17.52	19.41
chr7	139284153	139284353	201	*	3.47002	3.8209	2.31587	0.785816	0.000274118	0.00548784	23.08	18.51	17.8	11.55	13.03	7.28	12.75	9.06	4.27	8.06	2.19	5.39
chr6	134749504	134749704	201	*	4.94522	5.15374	4.40778	0.573908	0.000274362	0.00549237	40.18	38.04	32.8	28.88	38.08	37.31	39.31	30.19	21.36	17.91	21.9	23.72
chr15	58211499	58211699	201	*	3.91299	3.46208	4.53295	-0.689991	0.000274486	0.00549448	10.26	12.34	11.24	17.33	11.02	8.19	12.75	5.03	14.95	12.54	26.28	38.82
chr6	72623015	72623215	201	*	6.31036	6.45138	5.9787	0.412842	0.00027456	0.0054956	88.91	89.44	106.83	92.41	86.18	77.36	75.43	83.53	65.16	60.91	71.19	55
chr1	120215215	120215415	201	*	3.72212	4.0335	2.77378	0.737683	0.000274601	0.00549606	17.95	13.36	13.12	15.02	16.03	16.38	17	22.14	5.34	8.96	7.67	5.39
chr2	167625649	167625849	201	*	5.32292	5.08522	5.70565	-0.494879	0.000274626	0.00549619	43.6	30.84	32.8	30.03	33.07	38.22	30.81	32.2	63.02	45.68	54.76	45.29
chr1	20450169	20450369	201	*	6.29108	6.43183	5.9602	0.40848	0.000274686	0.00549697	86.34	90.47	80.59	92.41	83.17	93.74	74.37	89.57	69.43	64.49	52.57	62.55
chr6	47375826	47376026	201	*	4.56687	4.81405	3.89166	0.640624	0.000274702	0.00549697	35.91	32.9	26.24	21.95	31.06	22.75	36.12	18.11	21.36	15.23	8.76	14.02
chr3	135725922	135726122	201	*	5.85302	6.02532	5.43083	0.485908	0.00027485	0.00549956	59.84	47.29	76.84	73.93	66.14	78.27	57.37	61.39	28.84	49.26	40.52	53.92
chr6	51808118	51808318	201	*	5.95994	6.11713	5.58245	0.455942	0.000274974	0.00550169	75.23	66.82	72.15	79.7	62.13	84.64	55.24	59.38	52.34	44.79	47.09	47.45
chr8	14340237	14340437	201	*	8.83049	8.7468	8.98457	-0.221411	0.000275019	0.00550222	398.38	462.63	459.17	438.95	415.86	405.91	388.83	466.95	544.74	498.01	489.55	493.91
chr16	18054542	18054742	201	*	3.32133	3.67478	2.15248	0.795855	0.000275159	0.00550465	9.4	12.34	13.12	10.4	16.03	20.02	13.81	7.04	5.34	2.69	3.29	6.47
chr8	78197203	78197403	201	*	4.21764	4.4934	3.42862	0.678689	0.000275224	0.00550558	17.1	17.48	26.24	19.64	26.05	22.75	30.81	20.13	11.75	16.12	6.57	8.63
chr11	14072208	14072408	201	*	5.64451	5.41097	6.02181	-0.499078	0.000275413	0.005509	35.91	45.23	63.72	46.21	28.06	34.58	40.37	46.29	45.93	67.18	78.85	67.94
chr8	81132601	81132801	201	*	5.91837	6.08856	5.50254	0.471773	0.000275543	0.00551114	67.54	77.1	75.9	78.55	56.12	65.53	55.24	68.43	40.59	63.6	38.33	38.82
chr16	18808527	18808727	201	*	5.02021	5.23074	4.47603	0.570464	0.000275557	0.00551114	38.47	41.12	45.92	42.74	25.05	40.96	32.93	33.21	21.36	24.18	21.9	21.57
chr3	85748955	85749155	201	*	5.63639	5.41747	5.99433	-0.473016	0.000275614	0.00551159	45.31	50.37	46.85	42.74	42.09	38.22	35.06	41.26	49.13	54.64	86.52	64.7
chr16	66585994	66586194	201	*	5.91808	5.71517	6.25425	-0.447896	0.000275624	0.00551159	67.54	55.52	47.79	46.21	63.13	60.98	30.81	48.31	79.04	75.24	75.57	75.49
chr11	74563080	74563280	201	*	4.53956	4.78385	3.87523	0.639042	0.000275635	0.00551159	30.78	22.62	34.67	18.48	20.04	24.57	34	35.22	13.89	14.33	18.62	11.86
chr1	187997642	187997842	201	*	6.49803	6.32144	6.79719	-0.409692	0.00027573	0.00551312	77.79	55.52	94.64	75.08	84.17	76.45	76.49	99.63	93.99	101.22	105.14	144.51
chr8	51171329	51171529	201	*	5.07656	5.28679	4.53338	0.565781	0.000275775	0.00551366	45.31	28.79	42.17	50.83	31.06	34.58	39.31	40.25	20.29	27.77	23	21.57
chr18	24168480	24168680	201	*	6.51788	6.34722	6.80846	-0.398184	0.000275898	0.00551576	76.08	108.97	74.97	77.39	70.15	87.37	64.8	91.58	111.08	89.57	118.28	129.41
chr15	20433942	20434142	201	*	3.60414	3.14131	4.23537	-0.69692	0.000276058	0.00551858	9.4	7.2	12.18	5.78	11.02	7.28	11.69	6.04	11.75	23.29	26.28	14.02
chr16	5369063	5369263	201	*	5.58233	5.75903	5.14678	0.496452	0.00027612	0.00551945	52.15	54.49	56.22	43.9	60.12	63.71	57.37	45.29	35.25	41.2	36.14	29.12
chr17	39920009	39920209	201	*	5.53224	5.30509	5.90112	-0.485076	0.000276172	0.00552	39.32	37.01	38.42	48.52	37.08	44.6	36.12	35.22	44.86	47.47	73.38	73.33
chr9	24478071	24478271	201	*	4.59638	4.83393	3.95709	0.622518	0.000276184	0.00552	29.92	23.65	29.99	21.95	31.06	33.67	29.75	28.18	21.36	17.91	13.14	9.71
chr11	117743769	117743969	201	*	4.40361	4.65751	3.70262	0.655043	0.000276312	0.00552215	31.63	20.56	32.8	15.02	28.06	28.21	25.5	20.13	17.09	14.33	10.95	9.71
chr7	134709377	134709577	201	*	4.87291	4.59851	5.30203	-0.5439	0.000276329	0.00552215	21.37	22.62	29.99	23.1	25.05	26.39	19.12	26.17	50.2	35.83	39.43	32.35
chr1	170097435	170097635	201	*	3.59321	3.91723	2.5827	0.761932	0.000276371	0.00552264	13.68	18.51	15.93	8.09	19.04	16.38	20.19	9.06	6.41	4.48	8.76	4.31
chr6	65129807	65130007	201	*	5.49121	5.6757	5.03157	0.514348	0.000276509	0.00552502	42.74	62.71	53.41	36.96	59.12	51.88	46.74	55.35	30.98	35.83	26.28	37.74
chr6	59354097	59354297	201	*	4.76928	4.99408	4.17585	0.598147	0.000276537	0.0055252	30.78	35.98	36.55	24.26	29.06	38.22	32.93	27.17	16.02	21.5	17.52	17.25
chr1	57774107	57774307	201	*	6.50563	6.34976	6.77446	-0.379336	0.00027658	0.0055257	76.08	82.24	86.21	102.81	62.13	71.9	76.49	94.6	104.68	103.9	116.09	113.23
chr10	17306814	17307014	201	*	4.76236	4.45371	5.23247	-0.571	0.000276741	0.00552854	29.92	23.65	22.49	11.55	24.05	27.3	21.25	15.1	36.32	31.35	49.28	33.43
chr10	32590713	32590913	201	*	4.23731	4.51576	3.437	0.68697	0.000276796	0.00552903	18.81	31.87	24.36	9.24	25.05	21.84	28.68	23.15	6.41	15.23	7.67	14.02
chr13	42988965	42989165	201	*	4.0126	3.64115	4.55261	-0.63927	0.000276804	0.00552903	9.4	15.42	12.18	10.4	14.03	14.56	12.75	11.07	25.63	26.87	25.19	16.18
chr5	68735377	68735577	201	*	4.76798	4.99322	4.17302	0.604631	0.000276827	0.00552903	34.2	41.12	30.92	27.72	34.07	35.49	18.06	33.21	17.09	17.02	19.71	18.33
chr1	71641829	71642029	201	*	5.01756	5.22841	4.4723	0.568981	0.000276839	0.00552903	41.03	34.95	39.36	46.21	29.06	39.13	32.93	37.24	16.02	25.98	27.38	19.41
chr12	112755627	112755827	201	*	4.49234	4.16817	4.98033	-0.596363	0.000276978	0.00553144	17.1	17.48	15.93	11.55	19.04	22.75	13.81	26.17	33.11	37.62	35.05	20.49
chr13	116523991	116524191	201	*	5.01173	4.75206	5.42254	-0.531277	0.000277045	0.0055322	19.66	28.79	33.73	23.1	30.06	22.75	21.25	36.23	43.79	42.99	42.71	42.06
chr18	9879102	9879302	201	*	5.08827	4.81417	5.51701	-0.542052	0.000277053	0.0055322	21.37	20.56	23.43	28.88	32.07	33.67	31.87	33.21	48.07	28.66	49.28	57.16
chr13	84234066	84234266	201	*	4.47403	4.7232	3.79125	0.639903	0.000277091	0.00553257	16.24	24.67	27.18	28.88	27.06	26.39	28.68	32.2	13.89	14.33	13.14	14.02
chr7	30793617	30793817	201	*	5.1252	5.32597	4.61345	0.54871	0.000277108	0.00553257	45.31	41.12	35.61	39.27	37.08	42.78	42.49	37.24	27.77	27.77	20.81	21.57
chr3	87997354	87997554	201	*	6.72449	6.57144	6.9891	-0.370161	0.000277148	0.00553281	100.88	62.71	101.2	102.81	106.22	92.83	94.55	99.63	128.17	122.71	109.52	147.74
chr18	24418666	24418866	201	*	4.55442	4.80796	3.85481	0.644408	0.000277157	0.00553281	22.23	32.9	19.68	35.81	21.04	33.67	26.56	32.2	6.41	18.81	19.71	12.94
chr10	28070885	28071085	201	*	4.13163	4.40953	3.33362	0.684191	0.000277325	0.00553579	24.79	20.56	14.99	25.41	22.05	21.84	21.25	19.12	7.48	14.33	12.05	6.47
chr7	112423548	112423748	201	*	3.941	3.52285	4.52906	-0.664799	0.000277412	0.00553716	13.68	13.36	5.62	9.24	12.02	10.01	15.94	12.08	28.84	13.44	30.67	19.41
chr16	89816829	89817029	201	*	5.12779	4.87448	5.53059	-0.524228	0.000277437	0.00553729	24.79	37.01	20.62	25.41	27.06	28.21	40.37	31.2	43.79	42.1	56.95	42.06
chr2	67728630	67728830	201	*	4.8266	5.05813	4.2092	0.609186	0.000277473	0.00553763	29.07	41.12	31.86	24.26	39.08	45.51	24.43	31.2	16.02	23.29	10.95	23.72
chr16	13618495	13618695	201	*	6.34168	6.4864	5.9997	0.418924	0.000277491	0.00553763	90.62	95.61	111.51	85.48	77.16	101.02	74.37	81.52	54.47	74.34	62.43	64.7
chr13	112253372	112253572	201	*	4.83532	4.52998	5.30155	-0.572066	0.000277521	0.00553764	25.65	18.51	18.74	19.64	28.06	21.84	20.19	32.2	32.04	27.77	58.04	39.9
chr11	27213446	27213646	201	*	5.66178	5.45539	6.00275	-0.460234	0.000277529	0.00553764	41.03	34.95	46.85	45.05	32.07	54.61	54.18	42.27	64.09	66.28	66.81	59.31
chr16	24175491	24175691	201	*	5.77267	5.5585	6.12421	-0.468726	0.000277577	0.00553816	44.45	64.77	39.36	46.21	33.07	55.52	39.31	54.34	57.68	62.7	77.76	80.88
chr14	76623091	76623291	201	*	6.51406	6.35482	6.78789	-0.377935	0.000277595	0.00553816	84.63	84.3	89.02	71.62	90.19	65.53	83.93	85.54	103.61	95.84	134.71	107.84
chr17	22520125	22520325	201	*	7.95064	7.74784	8.28665	-0.454219	0.00027761	0.00553816	212.87	271.41	234.27	225.25	214.44	215.7	142.36	203.29	339.66	305.44	357.03	246.95
chr14	66241707	66241907	201	*	5.41783	5.60935	4.93603	0.529527	0.000277662	0.00553883	54.71	51.4	59.97	41.58	51.11	38.22	56.31	37.24	38.45	34.04	23	26.96
chr6	108107422	108107622	201	*	8.05078	7.94721	8.23797	-0.265094	0.000277761	0.00554029	251.34	270.38	224.9	237.96	269.56	251.19	212.47	256.62	316.16	269.61	327.46	294.4
chr17	10896300	10896500	201	*	3.73179	3.28983	4.34318	-0.686299	0.000277772	0.00554029	3.42	16.45	6.56	8.09	13.03	10.01	10.62	10.06	18.16	15.23	23	24.8
chr17	36923619	36923819	201	*	7.38258	7.27155	7.58188	-0.287363	0.000278005	0.00554456	150.46	147.01	159.3	151.32	149.31	157.45	156.17	165.04	193.33	201.53	175.23	196.27
chr1	186929314	186929514	201	*	4.76388	4.46432	5.22331	-0.567323	0.000278051	0.00554474	29.92	25.7	25.3	19.64	13.03	22.75	19.12	21.13	38.45	35.83	48.19	26.96
chr14	76273044	76273244	201	*	4.31148	4.56866	3.59769	0.661354	0.000278058	0.00554474	28.21	20.56	25.3	15.02	31.06	20.93	27.62	21.13	10.68	11.64	14.24	11.86
chr9	36845241	36845441	201	*	4.13217	4.40944	3.33679	0.685688	0.000278069	0.00554474	20.52	13.36	27.18	17.33	22.05	20.93	25.5	23.15	8.54	13.44	6.57	11.86
chr9	66206896	66207096	201	*	4.93141	5.14919	4.36249	0.589542	0.000278089	0.00554476	37.62	41.12	35.61	28.88	45.09	43.69	29.75	22.14	18.16	20.6	25.19	18.33
chr9	72741323	72741523	201	*	6.42348	6.56648	6.08633	0.4109	0.00027816	0.00554568	84.63	117.2	78.71	90.1	115.24	94.65	87.11	90.57	70.5	75.24	62.43	63.63
chr2	160577026	160577226	201	*	4.69319	4.37563	5.17361	-0.583144	0.000278174	0.00554568	28.21	21.59	20.62	18.48	19.04	21.84	20.19	16.1	21.36	29.56	46	47.45
chr18	6415734	6415934	201	*	4.3779	4.63187	3.67665	0.65969	0.000278191	0.00554568	24.79	30.84	26.24	12.71	32.07	20.93	27.62	23.15	13.89	8.96	17.52	10.78
chr8	21010492	21010692	201	*	5.56892	5.34869	5.92861	-0.475027	0.000278218	0.00554587	53.86	49.35	32.8	39.27	45.09	42.78	27.62	35.22	63.02	60.01	59.14	61.47
chr2	84616687	84616887	201	*	3.92862	4.2161	3.08955	0.707886	0.000278259	0.00554631	21.37	21.59	16.87	15.02	18.04	16.38	22.31	17.11	6.41	8.06	10.95	8.63
chr17	5324690	5324890	201	*	7.12566	6.98971	7.36428	-0.333633	0.000278348	0.00554738	135.93	104.86	135.88	95.88	142.3	127.42	147.67	126.8	177.31	155.85	155.52	170.39
chr4	136031620	136031820	201	*	6.97734	6.8378	7.22146	-0.339424	0.000278366	0.00554738	139.35	101.78	98.39	113.2	128.27	121.04	109.42	103.66	153.81	133.46	152.23	157.45
chr9	110035279	110035479	201	*	6.39764	6.53684	6.07104	0.398523	0.000278368	0.00554738	95.75	92.53	99.33	102.81	87.18	80.09	94.55	90.57	63.02	78.82	59.14	67.94
chr16	45096855	45097055	201	*	5.17655	5.38039	4.65469	0.553482	0.000278402	0.00554769	45.31	48.32	48.73	39.27	34.07	36.4	49.93	31.2	22.43	30.45	27.38	20.49
chr4	137892841	137893041	201	*	7.70462	7.58756	7.9136	-0.298363	0.000278691	0.00555307	215.43	162.43	193.04	190.6	196.41	209.33	194.41	177.12	281.98	254.38	210.28	217.84
chr5	117018730	117018930	201	*	5.26967	5.47156	4.75427	0.543797	0.000278893	0.00555674	38.47	34.95	46.85	43.9	59.12	42.78	44.62	44.28	25.63	36.72	19.71	25.88
chr14	56457508	56457708	201	*	4.62591	4.87118	3.95787	0.634899	0.000278914	0.00555679	24.79	34.95	25.3	26.57	25.05	40.04	20.19	37.24	12.82	18.81	21.9	8.63
chr18	36118058	36118258	201	*	5.65114	5.82207	5.23308	0.483667	0.000278941	0.00555695	46.16	56.54	54.35	63.53	56.12	58.25	55.24	62.39	36.32	35.83	42.71	35.59
chr3	155902906	155903106	201	*	4.24679	4.51331	3.49579	0.6737	0.000278967	0.00555709	20.52	28.79	15.93	15.02	24.05	30.03	20.19	28.18	10.68	11.64	9.86	12.94
chr6	86244960	86245160	201	*	4.61099	4.30756	5.07499	-0.575272	0.000279028	0.00555795	17.95	17.48	20.62	23.1	18.04	20.02	18.06	23.15	33.11	26.87	28.47	46.37
chr10	89481708	89481908	201	*	6.06481	5.89022	6.36109	-0.416338	0.000279102	0.00555905	56.42	55.52	47.79	77.39	55.11	50.97	65.87	65.41	83.31	82.41	86.52	76.57
chr17	57285193	57285393	201	*	4.34504	4.59765	3.64902	0.649595	0.00027934	0.00556342	23.94	25.7	22.49	21.95	24.05	28.21	20.19	27.17	12.82	13.44	13.14	10.78
chr9	76748365	76748565	201	*	4.0036	4.28459	3.19249	0.702842	0.000279455	0.00556534	25.65	18.51	15.93	23.1	19.04	23.66	15.94	14.09	8.54	6.27	12.05	9.71
chr11	69334918	69335118	201	*	2.85949	2.08183	3.734	-0.80606	0.000279519	0.00556624	3.42	3.08	6.56	4.62	5.01	2.73	7.44	1.01	5.34	4.48	17.52	25.88
chr9	22812138	22812338	201	*	4.25079	4.52112	3.48427	0.681029	0.000279654	0.00556808	34.2	21.59	23.43	17.33	28.06	29.12	14.87	15.1	11.75	13.44	10.95	8.63
chr19	42415100	42415300	201	*	3.69249	4.00592	2.73422	0.744608	0.000279668	0.00556808	23.94	12.34	16.87	16.17	10.02	19.11	17	13.08	6.41	7.17	6.57	6.47
chr7	28608097	28608297	201	*	4.2524	4.51837	3.50364	0.665292	0.000279676	0.00556808	19.66	25.7	22.49	19.64	23.05	26.39	21.25	25.16	7.48	16.12	13.14	8.63
chr6	146884966	146885166	201	*	5.44402	5.20107	5.83354	-0.508119	0.000279685	0.00556808	31.63	37.01	35.61	41.58	31.06	40.96	37.18	39.25	35.25	49.26	81.04	62.55
chr8	124912326	124912526	201	*	4.36537	4.62937	3.62454	0.671865	0.000279889	0.00557177	34.2	25.7	30.92	15.02	28.06	18.2	30.81	15.1	7.48	12.54	13.14	16.18
chr10	37551599	37551799	201	*	6.31727	6.12135	6.64377	-0.441183	0.000279958	0.00557277	69.25	71.96	69.34	68.15	66.14	66.44	52.06	93.59	70.5	92.26	139.09	98.13
chr10	71421665	71421865	201	*	6.21058	6.36358	5.84515	0.441703	0.000280032	0.00557386	100.02	97.67	86.21	70.46	98.2	70.99	63.74	71.45	56.61	63.6	53.66	56.08
chr7	140058144	140058344	201	*	6.82161	6.65476	7.10664	-0.395575	0.000280166	0.00557617	117.97	80.19	90.9	113.2	100.21	104.66	89.24	109.69	184.78	135.25	100.76	130.49
chr7	34322055	34322255	201	*	3.25366	2.66663	3.99227	-0.747774	0.000280253	0.00557717	8.55	6.17	4.69	4.62	5.01	7.28	7.44	7.04	10.68	6.27	21.9	24.8
chr1	62743358	62743558	201	*	7.24904	7.13037	7.4606	-0.305137	0.000280268	0.00557717	135.93	130.56	156.49	155.94	136.28	137.43	124.3	143.91	185.85	187.2	169.75	161.76
chr11	113763568	113763768	201	*	6.68065	6.53045	6.94097	-0.374352	0.000280273	0.00557717	73.52	85.33	91.83	95.88	99.21	81.91	105.17	106.67	132.45	139.73	95.28	124.02
chr1	189664843	189665043	201	*	6.79066	6.63663	7.05674	-0.367776	0.000280345	0.00557824	119.68	116.17	111.51	93.57	88.18	92.83	94.55	79.5	116.42	123.61	157.71	134.8
chr11	116238077	116238277	201	*	6.7155	6.57167	6.96618	-0.354516	0.000280501	0.00558085	88.05	90.47	99.33	110.89	97.2	87.37	84.99	102.65	126.04	114.65	111.71	147.74
chr5	36156182	36156382	201	*	4.54982	4.79061	3.89857	0.631863	0.000280513	0.00558085	26.5	30.84	35.61	19.64	23.05	30.03	26.56	29.18	7.48	15.23	18.62	18.33
chr4	135251915	135252115	201	*	6.47309	6.32517	6.72999	-0.36475	0.000280567	0.00558156	75.23	88.41	77.78	84.33	73.15	71.9	87.11	83.53	104.68	104.8	105.14	110
chr17	5323427	5323627	201	*	3.92713	3.52815	4.49585	-0.65134	0.000280793	0.00558568	11.11	13.36	11.24	9.24	18.04	12.74	8.5	8.05	24.57	17.91	20.81	26.96
chr1	160520805	160521005	201	*	5.3506	4.85704	6.01003	-0.710916	0.000280812	0.00558568	27.36	43.18	34.67	21.95	25.05	30.94	26.56	22.14	49.13	29.56	75.57	103.53
chr6	30446961	30447161	201	*	4.33886	4.60699	3.58135	0.663826	0.00028085	0.00558606	28.21	22.62	22.49	32.34	25.05	22.75	23.37	18.11	8.54	19.71	14.24	5.39
chr19	57098945	57099145	201	*	5.57693	5.75941	5.12354	0.501948	0.000280992	0.00558841	56.42	46.26	44.04	58.91	64.13	58.25	50.99	54.34	34.18	46.58	29.57	29.12
chr16	79246452	79246652	201	*	4.21062	3.80479	4.78632	-0.653588	0.000281005	0.00558841	11.97	16.45	13.12	13.86	17.04	20.02	4.25	15.1	24.57	16.12	43.81	25.88
chr15	87986986	87987186	201	*	5.80967	5.60715	6.14532	-0.452442	0.000281086	0.00558964	50.44	38.04	46.85	47.36	41.09	69.17	45.68	51.32	69.43	78.82	75.57	59.31
chr11	49820967	49821167	201	*	5.52378	5.29368	5.89657	-0.493172	0.000281136	0.00559028	37.62	33.93	45.92	36.96	44.09	35.49	43.56	36.23	84.38	57.33	39.43	57.16
chr2	80181544	80181744	201	*	4.6853	4.39945	5.12836	-0.561863	0.000281189	0.00559062	17.1	22.62	26.24	16.17	17.04	20.02	25.5	24.15	34.18	39.41	35.05	31.27
chr4	149528203	149528403	201	*	3.0143	3.42646	1.45222	0.820586	0.000281191	0.00559062	18.81	12.34	14.06	8.09	7.01	2.73	15.94	7.04	2.14	4.48	1.1	3.24
chr2	11895371	11895571	201	*	6.05049	5.87012	6.35507	-0.415408	0.000281288	0.00559218	64.12	63.74	50.6	57.76	63.13	65.53	45.68	57.36	70.5	79.72	94.19	83.04
chr14	47378504	47378704	201	*	6.18824	6.01888	6.47692	-0.401382	0.00028133	0.00559265	58.99	76.08	77.78	67	58.12	53.7	62.68	64.41	97.2	84.2	83.23	91.66
chr2	75585043	75585243	201	*	5.85174	5.64047	6.19935	-0.465882	0.000281418	0.00559378	41.03	46.26	61.85	57.76	37.08	64.62	55.24	35.22	72.63	67.18	64.62	89.51
chr5	111548436	111548636	201	*	4.35994	3.98062	4.90827	-0.630041	0.000281425	0.00559378	21.37	10.28	13.12	10.4	19.04	18.2	12.75	21.13	29.91	15.23	37.24	37.74
chr11	102630718	102630918	201	*	5.29279	5.0529	5.67837	-0.498912	0.000281583	0.00559657	41.03	25.7	31.86	28.88	38.08	38.22	26.56	35.22	41.66	50.16	56.95	56.08
chr13	10732710	10732910	201	*	5.27993	5.47176	4.7971	0.534939	0.000281764	0.0055998	47.87	53.46	50.6	42.74	47.1	40.96	35.06	37.24	22.43	26.87	28.47	33.43
chr18	12295742	12295942	201	*	3.4635	3.80029	2.38682	0.778397	0.000281802	0.00560017	15.39	8.22	16.87	11.55	15.03	22.75	9.56	12.08	5.34	3.58	8.76	3.24
chr2	129278489	129278689	201	*	3.44687	3.79068	2.33219	0.774058	0.000281862	0.00560085	8.55	18.51	14.06	13.86	12.02	12.74	14.87	16.1	3.2	7.17	4.38	5.39
chr12	76305192	76305392	201	*	4.37521	4.63921	3.63437	0.663805	0.000281873	0.00560085	20.52	33.93	33.73	18.48	21.04	18.2	21.25	32.2	8.54	16.12	13.14	11.86
chr4	97538163	97538363	201	*	3.15431	3.52783	1.86446	0.808147	0.000282011	0.00560302	13.68	16.45	10.31	11.55	9.02	7.28	15.94	8.05	5.34	2.69	4.38	2.16
chr2	136993217	136993417	201	*	4.35252	4.60986	3.6381	0.656389	0.00028202	0.00560302	30.78	27.76	28.11	19.64	25.05	25.48	24.43	14.09	10.68	15.23	10.95	12.94
chr6	94020071	94020271	201	*	5.93799	6.09878	5.54999	0.455441	0.00028214	0.00560502	73.52	70.94	63.72	65.84	62.13	69.17	77.55	65.41	58.75	53.74	32.86	42.06
chr2	9791985	9792185	201	*	2.96809	2.26906	3.79024	-0.782864	0.000282171	0.00560524	7.69	5.14	7.5	2.31	5.01	3.64	4.25	3.02	9.61	4.48	17.52	23.72
chr3	104360376	104360576	201	*	3.902	3.42353	4.54773	-0.700546	0.000282188	0.00560524	9.4	10.28	13.12	8.09	17.04	7.28	9.56	11.07	10.68	13.44	27.38	42.06
chr8	61522893	61523093	201	*	4.74513	4.97953	4.11734	0.616165	0.000282328	0.00560765	29.07	33.93	40.29	30.03	35.07	37.31	26.56	20.13	9.61	20.6	25.19	14.02
chr8	116269460	116269660	201	*	7.15033	7.28129	6.84625	0.384262	0.00028239	0.00560852	159.86	158.32	170.55	154.79	205.43	152.9	115.8	126.8	92.93	122.71	128.14	116.47
chr11	35941889	35942089	201	*	4.97014	5.18794	4.40113	0.576409	0.000282466	0.00560966	35.05	43.18	36.55	33.5	35.07	40.96	36.12	31.2	20.29	30.45	21.9	11.86
chr5	104076479	104076679	201	*	5.97159	5.7819	6.28938	-0.432509	0.000282487	0.0056097	51.29	54.49	62.78	40.43	71.15	59.16	42.49	58.37	81.18	85.99	77.76	67.94
chr4	106761897	106762097	201	*	3.48704	3.82889	2.38309	0.770137	0.000282679	0.00561313	14.53	15.42	9.37	10.4	15.03	13.65	20.19	15.1	2.14	8.96	4.38	5.39
chr4	122955476	122955676	201	*	7.89563	7.77908	8.10381	-0.294586	0.000282727	0.00561372	211.16	214.86	245.51	196.37	197.41	235.72	196.54	259.64	259.55	258.86	258.46	323.52
chr19	57686809	57687009	201	*	4.80741	5.02792	4.22902	0.594624	0.000282909	0.00561696	37.62	23.65	35.61	27.72	32.07	40.04	36.12	28.18	20.29	18.81	20.81	15.1
chr12	100507093	100507293	201	*	4.80612	5.02728	4.22545	0.591938	0.000283031	0.00561901	33.34	42.15	29.05	31.19	28.06	38.22	28.68	30.19	17.09	19.71	18.62	19.41
chr1	92931706	92931906	201	*	6.2492	6.39482	5.90472	0.4201	0.000283094	0.00561988	89.76	90.47	84.34	77.39	76.16	93.74	81.8	79.5	59.81	69.87	67.9	42.06
chr6	112810089	112810289	201	*	3.60996	3.93086	2.61511	0.750957	0.000283175	0.00562112	17.1	17.48	14.06	12.71	11.02	16.38	20.19	13.08	3.2	7.17	7.67	6.47
chr5	25660582	25660782	201	*	3.83021	4.13718	2.90278	0.723459	0.000283296	0.00562315	16.24	16.45	14.06	19.64	19.04	19.11	19.12	17.11	3.2	12.54	9.86	4.31
chr9	58027886	58028086	201	*	2.88157	2.09722	3.76031	-0.801122	0.000283439	0.00562562	7.69	4.11	5.62	0	2	5.46	5.31	4.03	5.34	5.37	23	20.49
chr5	19258417	19258617	201	*	4.52027	4.20122	5.0024	-0.586794	0.000283465	0.00562577	15.39	23.65	15.93	15.02	17.04	21.84	20.19	18.11	27.77	23.29	38.33	38.82
chr4	143354107	143354307	201	*	6.06891	5.89122	6.36964	-0.417545	0.000283748	0.00563101	61.55	56.54	59.97	63.53	49.1	71.9	47.81	64.41	81.18	98.53	75.57	75.49
chr8	120601170	120601370	201	*	4.75089	4.99148	4.10036	0.613818	0.000283785	0.00563137	29.92	43.18	32.8	28.88	30.06	24.57	31.87	33.21	16.02	28.66	13.14	10.78
chr2	157448068	157448268	201	*	3.30354	2.70053	4.05478	-0.759383	0.000283855	0.00563239	6.84	4.11	4.69	12.71	10.02	6.37	4.25	3.02	7.48	8.96	28.47	21.57
chr2	27813008	27813208	201	*	3.20004	1.98045	4.29846	-0.797514	0.000283878	0.00563247	1.71	7.2	4.69	3.47	5.01	6.37	2.12	1.01	8.54	6.27	17.52	46.37
chr15	36395681	36395881	201	*	4.06702	4.34352	3.27489	0.687607	0.000284089	0.00563606	23.08	17.48	20.62	16.17	23.05	23.66	21.25	17.11	7.48	11.64	12.05	7.55
chr4	156200707	156200907	201	*	4.19298	3.80177	4.75372	-0.647843	0.000284097	0.00563606	10.26	14.39	11.24	10.4	12.02	20.93	21.25	11.07	14.95	22.39	30.67	39.9
chr3	113184422	113184622	201	*	4.98513	5.19308	4.44959	0.568408	0.000284149	0.00563672	40.18	43.18	34.67	27.72	34.07	36.4	37.18	39.25	25.63	21.5	24.09	16.18
chr18	38188953	38189153	201	*	6.09487	5.92319	6.38692	-0.406761	0.000284215	0.00563767	70.96	53.46	60.91	68.15	57.12	53.7	64.8	56.36	89.72	89.57	81.04	74.41
chr13	57985935	57986135	201	*	4.51292	4.75424	3.8597	0.630227	0.000284279	0.00563856	21.37	22.62	29.05	32.34	27.06	25.48	30.81	27.17	17.09	11.64	14.24	15.1
chr11	55871404	55871604	201	*	4.15549	4.42268	3.40181	0.684662	0.000284345	0.00563949	29.07	23.65	18.74	23.1	19.04	22.75	19.12	16.1	11.75	4.48	10.95	15.1
chr3	20331019	20331219	201	*	4.71136	4.94011	4.10395	0.607683	0.000284547	0.00564306	32.49	32.9	31.86	28.88	31.06	36.4	31.87	20.13	10.68	17.91	18.62	21.57
chr14	101465308	101465508	201	*	3.97124	4.26061	3.12381	0.708101	0.000284563	0.00564306	13.68	25.7	21.55	13.86	21.04	24.57	13.81	19.12	7.48	8.96	6.57	11.86
chr1	164641745	164641945	201	*	5.85804	5.66569	6.17956	-0.430328	0.000284594	0.00564331	60.7	55.52	51.54	39.27	52.11	50.97	45.68	50.32	76.9	66.28	75.57	71.17
chr11	98954842	98955042	201	*	7.857	7.73987	8.0661	-0.302031	0.000284619	0.00564344	197.48	184.02	203.35	250.66	199.41	189.3	244.35	241.53	307.62	257.07	242.04	265.29
chr13	112985944	112986144	201	*	8.88498	8.79972	9.04172	-0.227699	0.000284752	0.0056457	427.44	497.58	463.85	458.59	436.91	435.03	406.89	438.78	550.08	586.69	472.03	499.3
chr3	59880256	59880456	201	*	8.30281	8.204	8.48219	-0.259209	0.000284792	0.00564612	300.07	357.76	285.81	292.25	288.6	274.85	251.78	307.95	337.52	384.26	358.13	350.48
chr6	127870970	127871170	201	*	5.83952	6.00204	5.44644	0.463166	0.000284823	0.00564636	58.99	77.1	65.6	67	54.11	71.9	62.68	55.35	45.93	44.79	43.81	39.9
chr17	47259469	47259669	201	*	4.32682	4.58294	3.61718	0.652484	0.000284858	0.00564669	20.52	25.7	21.55	25.41	21.04	30.03	22.31	25.16	12.82	13.44	12.05	10.78
chr11	51916649	51916849	201	*	7.24372	7.10989	7.47907	-0.326819	0.000284899	0.00564713	141.91	123.37	138.69	136.31	140.29	163.82	133.86	126.8	184.78	143.31	177.42	208.13
chr1	5137139	5137339	201	*	6.18475	6.33955	5.81416	0.445433	0.000284949	0.00564773	101.73	78.13	97.46	73.93	80.17	76.45	59.49	80.51	60.88	65.39	42.71	56.08
chr18	41686568	41686768	201	*	3.0381	3.43121	1.61746	0.816328	0.000285042	0.00564896	16.24	7.2	12.18	15.02	4.01	10.01	9.56	12.08	2.14	3.58	5.48	1.08
chr11	99481035	99481235	201	*	4.14311	4.42477	3.32915	0.688521	0.000285049	0.00564896	18.81	16.45	29.99	25.41	22.05	20.93	18.06	20.13	3.2	15.23	13.14	8.63
chr10	98957093	98957293	201	*	4.33898	4.60918	3.57301	0.673418	0.000285281	0.0056531	20.52	34.95	21.55	21.95	32.07	30.94	20.19	13.08	9.61	15.23	7.67	15.1
chr2	60428413	60428613	201	*	3.99797	4.27946	3.18475	0.700323	0.000285295	0.0056531	18.81	18.51	23.43	16.17	25.05	16.38	14.87	22.14	6.41	7.17	9.86	12.94
chr10	38690184	38690384	201	*	3.51566	3.84909	2.4567	0.77116	0.000285329	0.00565339	11.11	16.45	16.87	5.78	17.04	10.92	17	20.13	4.27	3.58	5.48	8.63
chr16	13127669	13127869	201	*	5.97023	6.13702	5.56457	0.476032	0.000285369	0.00565382	63.26	82.24	70.28	61.22	83.17	70.99	57.37	74.47	71.56	43.89	33.95	39.9
chr7	97830868	97831068	201	*	7.19539	7.07425	7.41086	-0.306963	0.000285509	0.0056562	124.81	135.7	146.18	117.82	139.29	135.61	131.73	146.93	179.44	171.08	152.23	177.94
chr5	53976565	53976765	201	*	4.98476	5.20304	4.41413	0.582883	0.000285527	0.0056562	34.2	34.95	23.43	41.58	38.08	32.76	40.37	49.31	28.84	20.6	16.43	19.41
chr11	116232484	116232684	201	*	6.28355	6.11822	6.56635	-0.395281	0.000285573	0.00565674	68.39	54.49	66.53	77.39	75.16	72.81	58.43	82.52	106.81	99.42	89.81	83.04
chr7	80828511	80828711	201	*	5.34172	5.06695	5.7713	-0.54141	0.000285712	0.00565911	37.62	32.9	38.42	33.5	38.08	28.21	39.31	20.13	39.52	36.72	62.43	79.8
chr12	12145275	12145475	201	*	5.37633	5.14265	5.75383	-0.490347	0.000285736	0.00565922	48.73	33.93	32.8	30.03	38.08	37.31	25.5	36.23	58.75	52.85	47.09	57.16
chr6	104388479	104388679	201	*	5.7724	5.57156	6.10572	-0.446213	0.000285792	0.00565995	46.16	54.49	43.11	40.43	58.12	48.24	44.62	45.29	59.81	59.12	81.04	75.49
chr4	136114922	136115122	201	*	4.73657	4.96848	4.11782	0.611253	0.000285831	0.00566029	33.34	35.98	31.86	21.95	33.07	32.76	40.37	21.13	19.23	19.71	20.81	9.71
chr7	68824499	68824699	201	*	3.72081	4.03097	2.77824	0.734763	0.000285858	0.00566029	15.39	18.51	15.93	16.17	13.03	21.84	13.81	16.1	8.54	8.06	3.29	7.55
chr4	87834407	87834607	201	*	7.20357	7.07532	7.43022	-0.321569	0.000285866	0.00566029	138.49	138.79	151.81	143.24	142.3	114.67	114.74	134.85	194.4	162.12	150.04	183.33
chr6	118059458	118059658	201	*	3.99918	4.28324	3.17492	0.702788	0.000285921	0.00566097	16.24	17.48	16.87	12.71	22.05	28.21	18.06	24.15	9.61	8.06	7.67	10.78
chr19	4136011	4136211	201	*	6.71657	6.55992	6.98655	-0.371524	0.000285938	0.00566097	99.17	82.24	111.51	90.1	86.18	91.01	82.86	111.71	118.56	107.49	123.76	157.45
chr5	117321043	117321243	201	*	3.90968	3.41567	4.56951	-0.703843	0.00028614	0.00566434	16.24	10.28	14.06	5.78	9.02	8.19	12.75	9.06	12.82	11.64	27.38	43.14
chr8	22967867	22968067	201	*	6.16308	6.31111	5.81181	0.427031	0.000286146	0.00566434	75.23	82.24	83.4	86.64	90.19	80.09	67.99	69.44	59.81	58.22	63.52	43.14
chr16	78532010	78532210	201	*	3.40592	2.92565	4.05329	-0.705465	0.00028618	0.00566465	5.98	8.22	8.43	11.55	8.02	7.28	4.25	7.04	16.02	13.44	18.62	18.33
chr7	143013483	143013683	201	*	6.42318	6.56508	6.08908	0.409216	0.000286202	0.00566471	91.47	101.78	104.95	101.65	84.17	104.66	71.18	97.62	54.47	78.82	63.52	75.49
chr16	39284596	39284796	201	*	5.82381	5.63152	6.14523	-0.445847	0.000286255	0.00566538	44.45	54.49	45.92	48.52	58.12	46.42	39.31	59.38	67.29	88.68	63.52	63.63
chr1	78543720	78543920	201	*	6.45842	6.27328	6.76977	-0.424914	0.000286284	0.00566538	77.79	117.2	83.4	75.08	72.15	60.98	63.74	68.43	93.99	96.74	132.52	113.23
chr1	119345494	119345694	201	*	7.1341	7.2529	6.86237	0.34807	0.000286293	0.00566538	149.61	124.4	179.92	160.56	149.31	141.07	140.23	175.11	129.24	125.4	101.85	108.92
chr15	83254772	83254972	201	*	6.12816	6.27758	5.77292	0.432831	0.000286312	0.00566539	86.34	86.36	63.72	70.46	88.18	72.81	72.24	80.51	48.07	56.43	64.62	49.61
chr15	49969291	49969491	201	*	4.94746	5.16508	4.37907	0.588942	0.000286358	0.00566593	37.62	21.59	43.11	26.57	32.07	46.42	41.43	38.24	19.23	20.6	17.52	25.88
chr11	105507959	105508159	201	*	6.68854	6.54023	6.94602	-0.359002	0.00028648	0.00566797	92.33	108.97	89.02	93.57	98.2	95.56	92.43	74.47	120.7	109.28	146.75	116.47
chr8	26105471	26105671	201	*	5.54687	5.73364	5.08008	0.519529	0.000286591	0.00566978	49.58	58.6	49.67	38.12	60.12	72.81	41.43	55.35	29.91	41.2	37.24	26.96
chr8	64726291	64726491	201	*	4.88236	4.14608	5.7299	-0.796376	0.000286699	0.00567155	17.1	19.53	13.12	15.02	18.04	17.29	24.43	17.11	22.43	17.02	89.81	83.04
chr6	148825558	148825758	201	*	4.23838	4.51025	3.46553	0.67626	0.000286723	0.00567164	16.24	29.81	19.68	28.88	23.05	17.29	20.19	27.17	6.41	11.64	16.43	9.71
chr7	127297222	127297422	201	*	4.79676	5.02891	4.17713	0.61217	0.000286745	0.0056717	32.49	34.95	34.67	21.95	37.08	43.69	38.25	18.11	12.82	21.5	19.71	18.33
chr3	103379457	103379657	201	*	7.26427	7.14038	7.48406	-0.310288	0.000286791	0.00567223	150.46	129.54	156.49	131.69	162.34	143.8	128.55	125.8	186.92	177.35	159.9	191.96
chr4	130897539	130897739	201	*	3.70292	3.19954	4.37112	-0.719989	0.000286948	0.0056748	4.27	10.28	11.24	13.86	11.02	6.37	6.37	10.06	8.54	19.71	39.43	15.1
chr6	141588093	141588293	201	*	3.86076	4.17194	2.91333	0.72893	0.000286958	0.0056748	14.53	11.31	18.74	30.03	13.03	18.2	21.25	17.11	9.61	10.75	4.38	5.39
chr19	33109162	33109362	201	*	3.57075	3.89688	2.54955	0.757367	0.000287022	0.00567569	22.23	15.42	9.37	12.71	16.03	14.56	12.75	16.1	4.27	7.17	7.67	4.31
chr14	27130763	27130963	201	*	6.98262	6.83953	7.23219	-0.344531	0.000287099	0.00567683	135.07	112.06	121.82	102.81	99.21	133.79	97.74	113.72	173.03	136.15	139.09	153.13
chr2	20944051	20944251	201	*	6.81893	6.68089	7.06078	-0.339958	0.000287215	0.00567877	94.89	100.75	111.51	106.27	111.23	110.12	92.43	93.59	121.77	126.29	153.33	132.64
chr16	90532166	90532366	201	*	5.34999	5.54114	4.86931	0.523699	0.000287314	0.00568005	50.44	42.15	42.17	51.98	40.08	48.24	54.18	43.27	34.18	34.93	23	24.8
chr16	89893539	89893739	201	*	3.81009	4.12184	2.85993	0.733393	0.000287318	0.00568005	13.68	22.62	17.8	10.4	22.05	23.66	17	12.08	9.61	10.75	3.29	5.39
chr7	34985732	34985932	201	*	4.53957	4.78315	3.87788	0.641056	0.000287404	0.00568105	25.65	24.67	31.86	31.19	32.07	24.57	18.06	32.2	14.95	8.96	25.19	9.71
chr2	90823132	90823332	201	*	6.01781	6.16978	5.65535	0.436123	0.000287407	0.00568105	74.38	77.1	70.28	75.08	65.14	74.63	65.87	73.46	57.68	53.74	43.81	46.37
chr3	27145885	27146085	201	*	5.88154	6.04389	5.48901	0.462719	0.000287634	0.00568503	67.54	86.36	52.48	61.22	68.14	63.71	67.99	60.38	48.07	45.68	46	39.9
chr9	79680954	79681154	201	*	4.11238	3.71948	4.67487	-0.646245	0.000287646	0.00568503	11.11	13.36	16.87	8.09	12.02	11.83	17	15.1	14.95	18.81	30.67	37.74
chr1	55178290	55178490	201	*	5.79706	5.9633	5.393	0.473138	0.000287707	0.00568568	68.39	60.66	56.22	64.69	57.12	69.17	59.49	63.4	53.41	43.89	44.9	25.88
chr1	82948705	82948905	201	*	6.81173	6.65514	7.0816	-0.37565	0.000287719	0.00568568	90.62	117.2	124.63	88.95	101.21	97.38	97.74	88.56	104.68	132.56	169.75	134.8
chr2	134976811	134977011	201	*	5.74605	5.54233	6.08334	-0.462089	0.000287737	0.00568568	45.31	54.49	47.79	42.74	46.1	40.96	54.18	41.26	82.24	82.41	58.04	48.53
chr3	88288288	88288488	201	*	6.60898	6.74962	6.2784	0.415205	0.000287755	0.00568568	114.55	104.86	134.94	112.05	99.21	112.85	99.86	82.52	105.74	64.49	74.47	65.78
chr18	77940535	77940735	201	*	3.57516	3.90061	2.55745	0.753878	0.000287937	0.0056889	13.68	13.36	14.99	19.64	19.04	10.92	12.75	15.1	6.41	6.27	5.48	5.39
chr9	119828557	119828757	201	*	6.05713	6.21907	5.6658	0.458584	0.000287972	0.00568919	85.49	71.96	79.65	55.45	68.14	84.64	70.12	80.51	56.61	67.18	36.14	43.14
chr9	50697716	50697916	201	*	7.08382	6.95427	7.3125	-0.320383	0.000287989	0.00568919	130.8	113.09	129.32	109.74	120.25	121.04	135.98	131.83	150.6	144.21	156.61	184.41
chr18	55127088	55127288	201	*	3.64912	3.14111	4.32142	-0.715082	0.000288055	0.00569012	9.4	12.34	7.5	6.93	12.02	10.92	7.44	4.03	17.09	17.02	37.24	8.63
chr6	82634599	82634799	201	*	4.60842	4.84152	3.98532	0.61251	0.000288166	0.00569192	29.92	25.7	29.99	28.88	32.07	30.03	27.62	25.16	12.82	17.91	17.52	15.1
chr4	99751839	99752039	201	*	5.57863	5.75336	5.14909	0.501153	0.00028822	0.00569263	63.26	50.37	50.6	50.83	53.11	61.89	54.18	47.3	36.32	30.45	49.28	25.88
chr16	33467602	33467802	201	*	6.59691	6.44747	6.85609	-0.365551	0.000288313	0.00569409	77.79	77.1	101.2	87.79	75.16	106.48	87.11	85.54	110.02	126.29	110.61	116.47
chr19	10740747	10740947	201	*	5.79856	5.60741	6.11838	-0.43771	0.000288414	0.00569571	47.87	42.15	51.54	50.83	50.1	44.6	43.56	59.38	58.75	73.45	77.76	67.94
chr12	17447009	17447209	201	*	3.37706	3.72482	2.24048	0.785858	0.000288489	0.00569647	13.68	22.62	14.06	11.55	15.03	9.1	11.69	8.05	6.41	2.69	6.57	3.24
chr12	8324314	8324514	201	*	5.46282	5.24076	5.82493	-0.484195	0.000288499	0.00569647	45.31	35.98	36.55	42.74	27.06	43.69	32.93	38.24	54.47	68.07	43.81	60.39
chr16	38324449	38324649	201	*	5.34626	5.53741	4.8656	0.527335	0.000288519	0.00569647	39.32	52.43	45.92	36.96	45.09	43.69	46.74	61.39	30.98	31.35	24.09	30.2
chr2	63970247	63970447	201	*	5.0156	4.74422	5.441	-0.538597	0.000288538	0.00569647	29.92	28.79	23.43	32.34	26.05	27.3	24.43	22.14	32.04	34.04	60.24	47.45
chr18	24002736	24002936	201	*	3.87091	4.18275	2.92029	0.733902	0.00028857	0.00569647	17.95	29.81	18.74	21.95	18.04	19.11	10.62	9.06	3.2	10.75	9.86	6.47
chr3	103215522	103215722	201	*	6.93212	7.05499	6.64969	0.354876	0.000288593	0.00569647	123.1	136.73	139.62	131.69	148.31	117.4	138.11	128.81	115.36	114.65	79.95	91.66
chr3	21899828	21900028	201	*	5.6705	5.464	6.0116	-0.460778	0.000288602	0.00569647	34.2	43.18	45.92	40.43	53.11	50.97	34	51.32	58.75	69.87	73.38	56.08
chr10	34699363	34699563	201	*	5.12111	5.33608	4.56183	0.573712	0.000288611	0.00569647	47.87	38.04	46.85	33.5	46.1	44.6	34	32.2	29.91	33.14	9.86	21.57
chr18	24155468	24155668	201	*	6.10468	6.25669	5.74209	0.444396	0.000288624	0.00569647	82.92	80.19	76.84	71.62	59.12	83.73	81.8	75.48	65.16	46.58	64.62	37.74
chr13	6922487	6922687	201	*	7.1356	7.0135	7.35258	-0.309267	0.000288653	0.00569666	123.1	118.23	134.94	132.84	140.29	124.69	131.73	127.81	177.31	156.75	171.94	147.74
chr10	128281782	128281982	201	*	4.61088	4.85349	3.95284	0.627399	0.00028882	0.00569942	23.94	31.87	36.55	19.64	25.05	30.94	36.12	27.17	21.36	18.81	13.14	8.63
chr8	94178963	94179163	201	*	7.64452	7.52432	7.85849	-0.306649	0.00028883	0.00569942	189.78	149.07	207.09	187.13	184.38	186.57	179.54	189.2	257.42	250.8	180.71	239.41
chr1	82256047	82256247	201	*	3.13956	3.51336	1.84793	0.805355	0.000288871	0.00569985	11.97	10.28	9.37	10.4	8.02	16.38	14.87	10.06	5.34	3.58	5.48	0
chr6	22867721	22867921	201	*	3.61391	2.65635	4.59221	-0.816991	0.000288989	0.00570179	2.56	10.28	5.62	6.93	7.01	10.92	1.06	6.04	11.75	10.75	42.71	31.27
chr17	25222121	25222321	201	*	7.1208	6.99119	7.34956	-0.326759	0.000289045	0.0057025	126.52	116.17	113.39	120.13	150.31	106.48	132.8	151.96	160.22	163.91	167.56	160.68
chr2	74010064	74010264	201	*	4.03095	4.30835	3.23507	0.695292	0.000289063	0.0057025	23.94	22.62	18.74	19.64	25.05	15.47	15.94	17.11	8.54	6.27	13.14	9.71
chr10	108262235	108262435	201	*	4.17922	4.44477	3.43215	0.670894	0.000289113	0.00570311	17.95	21.59	22.49	17.33	22.05	27.3	23.37	22.14	9.61	10.75	10.95	11.86
chr13	84059691	84059891	201	*	5.0699	4.81164	5.47895	-0.534483	0.000289208	0.00570461	23.08	30.84	28.11	27.72	31.06	18.2	23.37	42.27	44.86	51.95	46	35.59
chr10	93688367	93688567	201	*	4.71824	4.95545	4.0802	0.620178	0.00028936	0.00570724	43.6	32.9	32.8	25.41	27.06	40.04	21.25	25.16	11.75	23.29	17.52	15.1
chr17	83989019	83989219	201	*	6.52091	6.36485	6.79001	-0.378993	0.000289428	0.00570821	79.5	81.22	98.39	94.72	95.2	62.8	67.99	79.5	119.63	111.07	108.42	103.53
chr3	84547301	84547501	201	*	4.95282	5.17969	4.35208	0.60065	0.000289515	0.00570954	25.65	29.81	43.11	43.9	28.06	30.03	54.18	35.22	24.57	17.91	25.19	14.02
chr15	52949324	52949524	201	*	3.5754	3.10693	4.21189	-0.696627	0.000289538	0.00570962	9.4	13.36	8.43	9.24	5.01	9.1	5.31	9.06	10.68	18.81	27.38	17.25
chr6	137704314	137704514	201	*	5.03509	5.24164	4.50424	0.564952	0.000289564	0.00570976	35.05	34.95	47.79	38.12	34.07	34.58	30.81	47.3	26.7	20.6	21.9	21.57
chr13	48784236	48784436	201	*	4.2095	4.48428	3.42456	0.682125	0.000289657	0.00571122	29.92	27.76	20.62	23.1	21.04	11.83	28.68	16.1	10.68	11.64	8.76	11.86
chr10	85612907	85613107	201	*	3.55027	3.88763	2.47058	0.766194	0.000289956	0.00571674	17.95	19.53	14.06	18.48	16.03	11.83	7.44	13.08	9.61	7.17	0	5.39
chr5	34246225	34246425	201	*	5.35601	5.5568	4.84423	0.549008	0.000290119	0.00571958	63.26	53.46	43.11	51.98	33.07	57.34	36.12	38.24	29.91	34.93	29.57	20.49
chr14	51014862	51015062	201	*	6.25526	6.40153	5.90895	0.420716	0.000290146	0.00571973	80.36	97.67	93.71	85.48	72.15	87.37	87.11	72.46	69.43	65.39	60.24	45.29
chr13	6655360	6655560	201	*	4.5932	4.83766	3.92823	0.634874	0.000290561	0.00572741	21.37	37.01	28.11	24.26	40.08	28.21	26.56	23.15	23.5	13.44	15.33	8.63
chr11	103939941	103940141	201	*	4.91751	5.13673	4.34359	0.592733	0.000290574	0.00572741	35.05	41.12	46.85	21.95	29.06	46.42	30.81	30.19	22.43	19.71	16.43	22.65
chr11	94555310	94555510	201	*	3.96511	4.25171	3.12981	0.70237	0.000290594	0.00572743	16.24	14.39	20.62	17.33	18.04	18.2	24.43	23.15	9.61	8.06	5.48	11.86
chr15	92899684	92899884	201	*	6.14721	5.97249	6.44365	-0.409896	0.000290731	0.00572976	53	60.66	65.6	56.6	67.14	72.81	52.06	74.47	92.93	93.15	92	70.1
chr19	20727504	20727704	201	*	4.04551	3.65848	4.60191	-0.642861	0.000290773	0.0057302	8.55	11.31	17.8	11.55	10.02	10.92	12.75	18.11	29.91	16.12	27.38	23.72
chr14	13174203	13174403	201	*	4.34109	4.59774	3.62938	0.663428	0.00029088	0.00573195	20.52	29.81	24.36	25.41	16.03	27.3	18.06	32.2	12.82	6.27	14.24	16.18
chr3	95798504	95798704	201	*	5.59443	5.7717	5.15711	0.502965	0.000290996	0.00573384	55.57	60.66	45.92	48.52	68.14	54.61	57.37	46.29	29.91	32.25	50.38	30.2
chr7	27811454	27811654	201	*	4.64324	4.88607	3.98438	0.63509	0.00029128	0.00573906	34.2	21.59	40.29	40.43	26.05	24.57	21.25	28.18	22.43	12.54	19.71	8.63
chr14	118253582	118253782	201	*	5.82482	5.99054	5.42233	0.477798	0.000291362	0.00574031	72.67	69.91	74.97	55.45	73.15	54.61	61.62	46.29	36.32	38.52	47.09	49.61
chr5	110378340	110378540	201	*	8.08252	7.9806	8.26701	-0.268428	0.000291461	0.00574124	226.55	236.45	261.44	284.16	213.44	259.38	263.47	275.74	291.6	326.93	284.75	328.91
chr18	38990449	38990649	201	*	4.32895	4.58993	3.60018	0.663372	0.000291477	0.00574124	22.23	28.79	26.24	21.95	30.06	22.75	26.56	14.09	10.68	11.64	19.71	6.47
chr8	111256368	111256568	201	*	3.6761	3.99302	2.70084	0.739234	0.000291478	0.00574124	15.39	17.48	17.8	11.55	18.04	19.11	15.94	12.08	7.48	9.85	3.29	5.39
chr11	105888925	105889125	201	*	5.00881	5.21374	4.48335	0.561377	0.000291486	0.00574124	36.76	42.15	43.11	32.34	34.07	38.22	34	36.23	19.23	22.39	26.28	21.57
chr2	80392281	80392481	201	*	4.39455	4.64924	3.69049	0.64683	0.000291586	0.00574283	26.5	31.87	24.36	25.41	28.06	27.3	19.12	18.11	10.68	17.02	14.24	9.71
chr2	59406385	59406585	201	*	3.59288	3.91421	2.59588	0.755771	0.000291693	0.00574456	11.11	20.56	14.99	11.55	18.04	17.29	17	10.06	4.27	3.58	9.86	6.47
chr6	27808300	27808500	201	*	4.82641	5.05764	4.2101	0.613954	0.000291772	0.00574574	41.89	39.07	35.61	27.72	47.1	33.67	21.25	20.13	23.5	17.91	17.52	15.1
chr15	75289119	75289319	201	*	4.03221	4.31265	3.22348	0.69431	0.000291825	0.00574641	16.24	25.7	15.93	19.64	24.05	19.11	20.19	18.11	13.89	7.17	8.76	7.55
chr14	103610292	103610492	201	*	4.22134	4.48991	3.46199	0.674889	0.000291978	0.00574904	20.52	33.93	29.99	15.02	22.05	20.02	19.12	19.12	10.68	11.64	12.05	9.71
chr17	69121062	69121262	201	*	6.01653	5.83766	6.31895	-0.412868	0.000292003	0.00574916	63.26	55.52	55.29	58.91	59.12	63.71	58.43	43.27	87.59	75.24	79.95	76.57
chr6	85524011	85524211	201	*	3.76851	4.07354	2.85018	0.731746	0.000292146	0.00575135	23.94	15.42	21.55	12.71	16.03	11.83	19.12	14.09	4.27	7.17	9.86	7.55
chr1	191632637	191632837	201	*	3.74296	3.25009	4.40177	-0.705863	0.000292156	0.00575135	11.11	9.25	7.5	8.09	11.02	7.28	13.81	8.05	11.75	9.85	26.28	36.67
chr11	96505941	96506141	201	*	6.43663	6.57578	6.11019	0.400021	0.000292172	0.00575135	106.01	97.67	92.77	84.33	109.23	91.92	96.68	84.53	71.56	84.2	55.85	64.7
chr7	99816144	99816344	201	*	2.64933	3.09684	0.774276	0.797587	0.000292257	0.00575228	12.82	8.22	6.56	8.09	6.01	7.28	6.37	13.08	1.07	3.58	2.19	0
chr16	38444149	38444349	201	*	7.12877	7.24096	6.87422	0.327394	0.000292258	0.00575228	150.46	156.27	135.88	175.58	141.29	151.99	148.73	149.95	104.68	125.4	125.95	113.23
chr10	22698534	22698734	201	*	7.77496	7.65467	7.98909	-0.303395	0.00029229	0.00575254	224.84	200.47	205.22	170.96	231.48	182.93	222.04	174.1	267.03	249.9	284.75	214.6
chr1	52530034	52530234	201	*	7.12315	7.23799	6.86177	0.343927	0.000292318	0.00575272	152.17	145.98	159.3	153.63	172.36	167.46	116.86	139.88	103.61	108.38	128.14	125.09
chrX	128673286	128673486	201	*	4.75377	4.45669	5.21026	-0.574377	0.000292544	0.00575678	16.24	24.67	14.99	23.1	20.04	23.66	30.81	22.14	21.36	37.62	43.81	45.29
chr3	144421891	144422091	201	*	5.6975	5.48643	6.04483	-0.469281	0.000292574	0.005757	33.34	47.29	34.67	39.27	58.12	37.31	56.31	52.33	76.9	60.01	64.62	62.55
chr8	114360784	114360984	201	*	5.79368	5.97221	5.35252	0.492509	0.000292692	0.00575893	70.1	71.96	76.84	64.69	54.11	44.6	60.56	59.38	36.32	56.43	38.33	32.35
chr11	120948956	120949156	201	*	6.79162	6.64883	7.04072	-0.35308	0.000292834	0.00576136	102.59	75.05	109.64	102.81	105.22	101.93	99.86	105.67	122.83	143.31	110.61	149.9
chr13	102873943	102874143	201	*	3.40844	2.93031	4.05386	-0.706077	0.000292878	0.00576184	6.84	5.14	9.37	5.78	9.02	7.28	8.5	9.06	18.16	23.29	12.05	12.94
chr1	59998601	59998801	201	*	4.83816	5.05814	4.26162	0.58816	0.00029302	0.00576426	40.18	33.93	24.36	33.5	32.07	36.4	31.87	34.22	12.82	21.5	23	19.41
chr6	31565052	31565252	201	*	4.82112	4.54791	5.24878	-0.554325	0.000293078	0.00576502	21.37	24.67	20.62	32.34	18.04	18.2	29.75	22.14	45.93	42.1	28.47	35.59
chr2	10621057	10621257	201	*	3.963	3.00295	4.9426	-0.815047	0.000293291	0.00576873	11.97	10.28	9.37	3.47	5.01	12.74	4.25	7.04	19.23	7.17	41.62	55
chr9	38865826	38866026	201	*	4.48402	4.17307	4.9568	-0.584377	0.00029331	0.00576873	15.39	19.53	12.18	20.79	23.05	18.2	18.06	17.11	26.7	26.87	36.14	34.51
chr5	35884378	35884578	201	*	6.78633	6.91119	6.49862	0.363441	0.000293324	0.00576873	124.81	121.31	115.26	118.98	119.25	137.43	103.05	122.78	99.33	104.8	77.76	79.8
chr12	100407378	100407578	201	*	7.00524	6.87029	7.24231	-0.340601	0.000293452	0.00577086	108.57	108.97	119.01	143.24	93.19	117.4	114.74	130.83	145.26	161.23	168.66	130.49
chr4	125735478	125735678	201	*	5.55827	5.7412	5.10347	0.502088	0.000293518	0.00577178	53.86	48.32	58.1	54.29	49.1	48.24	62.68	53.34	34.18	44.79	20.81	37.74
chr15	73137190	73137390	201	*	4.71393	4.94917	4.08309	0.624932	0.000293574	0.0057725	35.05	38.04	41.23	34.65	17.04	32.76	20.19	28.18	20.29	11.64	17.52	18.33
chr2	92835070	92835270	201	*	3.3281	2.7575	4.05346	-0.740523	0.000293622	0.00577307	4.27	7.2	5.62	4.62	11.02	10.01	5.31	6.04	8.54	8.96	25.19	23.72
chr10	23935178	23935378	201	*	5.63602	5.80718	5.21727	0.486502	0.000293658	0.00577341	59.84	48.32	70.28	56.6	47.1	57.34	53.12	55.35	34.18	38.52	40.52	35.59
chr1	6221237	6221437	201	*	4.3236	4.57897	3.61688	0.650793	0.000293871	0.00577721	28.21	25.7	19.68	25.41	19.04	24.57	24.43	24.15	13.89	13.44	12.05	9.71
chr18	56688466	56688666	201	*	8.31791	8.22856	8.48153	-0.231931	0.000293933	0.00577779	320.58	289.91	337.35	278.39	294.61	303.07	286.84	288.83	349.27	360.97	364.7	354.79
chr13	9632773	9632973	201	*	7.05168	6.91717	7.28808	-0.335375	0.000293939	0.00577779	120.54	119.25	148.06	116.67	117.24	115.58	96.68	132.84	170.9	167.5	134.71	152.05
chrX	147541534	147541734	201	*	6.92303	6.79275	7.15284	-0.326041	0.000293958	0.00577779	107.72	120.28	115.26	117.82	106.22	106.48	92.43	120.76	142.06	137.04	142.37	147.74
chr14	93083229	93083429	201	*	7.07308	6.92601	7.32867	-0.359705	0.000294197	0.00578209	124.81	134.68	99.33	134	114.24	136.52	110.49	118.75	195.47	155.85	174.13	117.55
chr1	171437350	171437550	201	*	8.91306	8.83621	9.05547	-0.202	0.000294232	0.00578241	490.71	427.67	476.04	453.97	454.94	440.49	435.57	477.02	563.96	526.68	505.98	531.65
chr15	37347563	37347763	201	*	5.0704	5.28322	4.51845	0.567219	0.000294253	0.00578245	39.32	35.98	48.73	33.5	33.07	41.87	48.87	30.19	19.23	32.25	19.71	20.49
chr12	80329868	80330068	201	*	3.90413	3.48823	4.48995	-0.661025	0.000294285	0.00578269	8.55	12.34	17.8	12.71	12.02	10.92	6.37	9.06	18.16	15.23	27.38	29.12
chrX	22361728	22361928	201	*	5.32374	5.06484	5.7336	-0.520169	0.000294343	0.00578346	44.45	24.67	35.61	16.17	46.1	40.04	25.5	35.22	55.54	57.33	49.28	50.68
chr19	34653981	34654181	201	*	4.56939	4.25844	5.04217	-0.585819	0.000294503	0.0057859	12.82	18.51	17.8	23.1	23.05	17.29	24.43	16.1	30.98	25.98	28.47	46.37
chr4	123624604	123624804	201	*	8.10578	8.01319	8.27483	-0.24189	0.000294516	0.0057859	249.63	236.45	269.88	272.61	247.51	253.92	256.03	280.78	311.89	294.69	305.56	326.76
chr4	4249647	4249847	201	*	5.60966	5.78389	5.18165	0.50246	0.000294526	0.0057859	58.13	56.54	60.91	48.52	60.12	45.51	44.62	66.42	34.18	25.08	47.09	38.82
chr10	10415432	10415632	201	*	4.35955	4.61851	3.63878	0.6603	0.000294564	0.00578628	25.65	27.76	20.62	26.57	33.07	17.29	24.43	21.13	8.54	10.75	21.9	8.63
chr4	97022455	97022655	201	*	5.34061	5.10972	5.71442	-0.500813	0.000294783	0.00579019	35.05	45.23	29.99	39.27	36.07	34.58	31.87	24.15	57.68	65.39	44.9	42.06
chr1	188057038	188057238	201	*	3.78964	3.28278	4.46093	-0.707397	0.000294869	0.00579152	17.1	13.36	8.43	5.78	10.02	10.92	3.19	9.06	12.82	13.44	24.09	37.74
chr2	34790309	34790509	201	*	4.37868	4.63118	3.68311	0.647636	0.000295128	0.00579622	22.23	21.59	27.18	27.72	25.05	30.03	22.31	22.14	10.68	13.44	19.71	7.55
chr8	117813727	117813927	201	*	3.49998	3.83353	2.44038	0.766426	0.000295273	0.00579836	16.24	18.51	16.87	16.17	15.03	11.83	5.31	14.09	7.48	4.48	3.29	6.47
chr1	165421965	165422165	201	*	3.51544	3.04279	4.15581	-0.695673	0.000295276	0.00579836	10.26	6.17	6.56	5.78	6.01	13.65	7.44	10.06	12.82	21.5	20.81	16.18
chr2	121358490	121358690	201	*	8.15467	8.06112	8.32532	-0.243867	0.000295364	0.00579971	285.53	249.82	274.56	259.91	260.54	279.4	258.16	268.7	343.93	328.73	280.37	329.99
chr10	52743879	52744079	201	*	3.25745	2.75305	3.92656	-0.721651	0.000295552	0.00580299	5.13	7.2	4.69	10.4	5.01	9.1	6.37	6.04	11.75	19.71	16.43	12.94
chr15	25269320	25269520	201	*	6.04287	6.19544	5.67867	0.441876	0.000295588	0.00580299	77.79	74.02	81.53	73.93	75.16	71.9	78.62	53.34	45.93	50.16	62.43	46.37
chr10	14019495	14019695	201	*	3.21493	2.06346	4.28509	-0.800992	0.000295602	0.00580299	1.71	7.2	6.56	1.16	4.01	3.64	2.12	7.04	8.54	6.27	40.52	22.65
chr10	46922892	46923092	201	*	5.80792	5.61847	6.12536	-0.434155	0.000295625	0.00580299	42.74	47.29	53.41	50.83	50.1	50.97	39.31	58.37	65.16	71.66	75.57	66.86
chr14	54686793	54686993	201	*	8.13369	8.01417	8.34657	-0.304116	0.000295627	0.00580299	274.42	205.61	261.44	269.15	271.56	253.92	262.41	269.71	401.61	326.04	256.27	318.13
chr5	76250108	76250308	201	*	4.68791	4.91942	4.07058	0.615457	0.00029572	0.00580442	28.21	40.09	28.11	20.79	36.07	37.31	22.31	29.18	22.43	14.33	16.43	14.02
chr5	61031382	61031582	201	*	4.95463	5.16792	4.40105	0.573406	0.000295992	0.00580939	38.47	38.04	38.42	34.65	35.07	40.04	28.68	34.22	13.89	25.08	16.43	29.12
chr2	16168653	16168853	201	*	4.25282	3.87841	4.79598	-0.634313	0.000296074	0.0058106	11.97	19.53	15.93	17.33	10.02	19.11	11.69	12.08	16.02	22.39	29.57	43.14
chr17	7537715	7537915	201	*	5.3762	5.15294	5.73993	-0.483966	0.00029616	0.00581192	29.07	34.95	45.92	27.72	36.07	37.31	40.37	33.21	51.27	58.22	49.28	55
chr9	114728535	114728735	201	*	5.68196	5.85155	5.26792	0.476667	0.000296199	0.0058123	60.7	58.6	58.1	61.22	49.1	55.52	56.31	62.39	41.66	42.99	29.57	39.9
chr4	44543957	44544157	201	*	6.7702	6.88962	6.49686	0.350995	0.000296313	0.00581416	119.68	110	121.82	125.91	116.24	117.4	114.74	122.78	88.65	92.26	86.52	93.82
chr17	93466014	93466214	201	*	5.17234	4.91697	5.57773	-0.524048	0.000296346	0.00581443	36.76	43.18	25.3	25.41	21.04	30.94	31.87	27.17	36.32	54.64	56.95	43.14
chr10	78525172	78525372	201	*	6.41315	6.24106	6.7058	-0.398246	0.00029646	0.00581628	74.38	99.72	73.09	71.62	75.16	73.72	67.99	69.44	104.68	77.03	119.38	116.47
chr1	65143023	65143223	201	*	4.75196	4.97902	4.15054	0.599875	0.000296582	0.00581829	41.89	34.95	35.61	27.72	28.06	28.21	28.68	27.17	13.89	22.39	16.43	18.33
chr10	126620082	126620282	201	*	5.67058	5.45739	6.0208	-0.47103	0.000296648	0.00581921	44.45	49.35	28.11	49.67	43.09	40.04	41.43	55.35	80.11	59.12	51.47	69.02
chr1	81744668	81744868	201	*	5.12539	4.87008	5.5307	-0.519554	0.000296711	0.00581923	29.07	37.01	30.92	17.33	37.08	30.94	24.43	27.17	47	45.68	37.24	55
chr4	45483694	45483894	201	*	5.56942	5.35426	5.92229	-0.464549	0.000296717	0.00581923	40.18	34.95	48.73	33.5	47.1	40.04	42.49	40.25	70.5	49.26	62.43	60.39
chr5	133686360	133686560	201	*	5.96428	6.20028	5.33063	0.620229	0.000296727	0.00581923	80.36	70.94	68.41	67	75.16	95.56	38.25	92.59	40.59	35.83	28.47	56.08
chr3	35332980	35333180	201	*	6.15067	5.9751	6.44834	-0.411842	0.000296727	0.00581923	61.55	61.68	72.15	61.22	80.17	46.42	62.68	57.36	99.33	86.88	86.52	76.57
chr8	95504915	95505115	201	*	6.6706	6.52126	6.92964	-0.36762	0.000296863	0.00582152	90.62	84.3	99.33	101.65	88.18	92.83	72.24	105.67	120.7	140.63	130.33	95.98
chr9	52278405	52278605	201	*	6.03192	5.83286	6.36279	-0.44123	0.000296936	0.00582252	61.55	70.94	59.04	35.81	64.13	50.97	54.18	59.38	106.81	68.07	76.66	77.64
chr1	72244305	72244505	201	*	8.09553	7.98948	8.28679	-0.274165	0.000296953	0.00582252	247.06	266.27	237.08	272.61	222.46	249.37	226.28	311.97	303.34	300.06	340.6	305.19
chr1	79819566	79819766	201	*	5.24073	5.44528	4.71656	0.563304	0.000297126	0.00582553	47.87	52.43	63.72	28.88	30.06	43.69	45.68	36.23	30.98	24.18	26.28	23.72
chr12	3719469	3719669	201	*	4.07318	3.65465	4.66161	-0.664431	0.00029719	0.00582587	10.26	17.48	11.24	13.86	8.02	8.19	9.56	22.14	27.77	12.54	35.05	25.88
chr2	44449628	44449828	201	*	5.23451	4.99674	5.61734	-0.503487	0.000297194	0.00582587	26.5	22.62	33.73	43.9	34.07	32.76	27.62	34.22	54.47	42.99	49.28	49.61
chr2	119173232	119173432	201	*	4.50775	4.15052	5.03249	-0.615573	0.000297212	0.00582587	16.24	20.56	26.24	15.02	11.02	19.11	12.75	21.13	24.57	20.6	36.14	49.61
chr5	148624798	148624998	201	*	4.7959	5.02065	4.20264	0.596766	0.000297223	0.00582587	35.91	21.59	30.92	36.96	36.07	39.13	32.93	26.17	14.95	20.6	23	15.1
chr6	18271081	18271281	201	*	4.85692	4.3389	5.53801	-0.720006	0.00029724	0.00582587	18.81	31.87	24.36	17.33	14.03	18.2	20.19	17.11	29.91	23.29	71.19	61.47
chr2	85780988	85781188	201	*	4.54709	4.79474	3.87006	0.628303	0.000297434	0.00582929	24.79	33.93	21.55	33.5	22.05	27.3	29.75	29.18	9.61	20.6	15.33	12.94
chr19	3429391	3429591	201	*	5.88104	5.68973	6.20109	-0.431141	0.000297683	0.00583379	59.84	51.4	54.35	50.83	45.09	49.15	49.93	52.33	90.79	64.49	63.52	75.49
chr6	82302337	82302537	201	*	6.95768	7.07732	6.68375	0.359985	0.000297721	0.00583414	158.15	141.87	128.38	125.91	158.33	124.69	124.3	118.75	105.74	86.88	119.38	99.21
chr8	117868940	117869140	201	*	4.20496	4.46863	3.46543	0.666396	0.000297775	0.00583483	22.23	16.45	22.49	23.1	20.04	27.3	23.37	22.14	11.75	10.75	7.67	14.02
chr6	54127530	54127730	201	*	4.47982	4.72443	3.8143	0.631223	0.000297891	0.00583671	24.79	21.59	31.86	31.19	28.06	24.57	21.25	28.18	16.02	15.23	14.24	10.78
chr3	98968946	98969146	201	*	5.0575	5.268	4.51343	0.566079	0.000297991	0.00583789	44.45	42.15	36.55	38.12	46.1	40.96	29.75	30.19	29.91	27.77	16.43	17.25
chr12	112238938	112239138	201	*	4.92757	4.65056	5.35989	-0.547812	0.000297996	0.00583789	24.79	31.87	26.24	17.33	13.03	30.03	24.43	33.21	34.18	47.47	42.71	39.9
chr8	47819300	47819500	201	*	4.21383	4.47407	3.48799	0.667145	0.000298009	0.00583789	27.36	18.51	22.49	19.64	21.04	19.11	25.5	24.15	8.54	8.06	15.33	12.94
chr2	101642421	101642621	201	*	4.80003	5.02299	4.21309	0.597453	0.000298105	0.00583939	37.62	27.76	41.23	25.41	32.07	24.57	38.25	33.21	12.82	17.91	20.81	22.65
chr11	21412609	21412809	201	*	3.47783	3.81825	2.38166	0.76533	0.000298229	0.00584144	11.97	19.53	17.8	9.24	16.03	14.56	10.62	13.08	4.27	8.96	4.38	3.24
chr5	113600299	113600499	201	*	7.0851	7.21042	6.79614	0.365764	0.000298371	0.00584383	156.44	107.95	135.88	159.41	150.31	161.09	147.67	166.05	133.51	120.92	89.81	100.29
chr13	13845128	13845328	201	*	5.96297	5.59629	6.49789	-0.627077	0.000298417	0.00584434	47.87	37.01	59.97	35.81	49.1	70.99	32.93	53.34	71.56	61.8	109.52	118.62
chr8	111338098	111338298	201	*	6.56815	6.42034	6.82488	-0.362266	0.000298436	0.00584435	79.5	87.39	96.52	80.86	69.14	87.37	99.86	84.53	107.88	116.44	105.14	124.02
chr12	109813054	109813254	201	*	3.81356	4.11526	2.91062	0.724674	0.000298474	0.0058445	13.68	20.56	19.68	16.17	26.05	13.65	12.75	16.1	5.34	6.27	8.76	9.71
chr4	124083026	124083226	201	*	3.52721	3.8594	2.47477	0.758888	0.000298483	0.0058445	15.39	10.28	12.18	11.55	20.04	15.47	19.12	12.08	6.41	7.17	2.19	6.47
chr16	13980052	13980252	201	*	4.81275	4.51521	5.2698	-0.572604	0.000298555	0.00584553	18.81	14.39	21.55	28.88	22.05	19.11	34	24.15	26.7	34.04	54.76	38.82
chr9	30767740	30767940	201	*	5.27163	5.4637	4.78804	0.536037	0.000298584	0.00584572	37.62	45.23	42.17	34.65	50.1	53.7	38.25	51.32	22.43	25.08	29.57	33.43
chr2	72769340	72769540	201	*	5.92784	6.09022	5.53522	0.464691	0.000298636	0.00584635	70.96	70.94	86.21	62.38	71.15	70.08	69.05	44.28	43.79	49.26	50.38	42.06
chr18	78501703	78501903	201	*	3.79101	4.09492	2.87784	0.733761	0.000298725	0.0058477	17.1	18.51	26.24	11.55	21.04	16.38	13.81	12.08	3.2	4.48	9.86	11.86
chr9	107605010	107605210	201	*	6.12152	5.93411	6.43608	-0.426436	0.000298787	0.00584854	58.99	61.68	64.66	75.08	41.09	69.17	52.06	66.42	81.18	70.76	89.81	104.61
chr2	70520155	70520355	201	*	3.8536	3.45098	4.42603	-0.655803	0.000299102	0.00585433	9.4	9.25	9.37	10.4	10.02	17.29	11.69	10.06	27.77	22.39	15.33	20.49
chr7	77475718	77475918	201	*	3.6588	3.97349	2.69447	0.746058	0.000299284	0.0058575	21.37	15.42	14.99	11.55	18.04	23.66	9.56	11.07	7.48	5.37	6.57	6.47
chr15	24441282	24441482	201	*	4.45114	4.69789	3.77754	0.640905	0.00029933	0.00585802	23.08	29.81	25.3	20.79	28.06	33.67	30.81	16.1	14.95	11.64	14.24	14.02
chr10	84512813	84513013	201	*	4.97076	5.18205	4.42399	0.58081	0.000299402	0.00585896	36.76	39.07	40.29	38.12	29.06	42.78	37.18	27.17	32.04	12.54	19.71	21.57
chr3	89055059	89055259	201	*	4.28797	4.54983	3.55571	0.668514	0.000299417	0.00585896	27.36	26.73	21.55	21.95	33.07	18.2	24.43	14.09	8.54	8.06	15.33	15.1
chr4	123183320	123183520	201	*	7.75941	7.65363	7.95021	-0.274163	0.000299511	0.0058604	187.22	184.02	200.53	214.86	207.43	219.34	190.16	207.31	233.92	247.22	224.51	283.62
chr2	142577592	142577792	201	*	7.00394	7.13593	6.69706	0.385674	0.000299559	0.00586096	140.2	161.41	179.92	138.62	135.28	144.71	107.3	117.74	91.86	116.44	119.38	87.35
chr6	145725935	145726135	201	*	4.71263	4.37494	5.21586	-0.598275	0.000299674	0.00586283	21.37	22.62	17.8	18.48	21.04	28.21	23.37	13.08	30.98	18.81	48.19	50.68
chr14	45477798	45477998	201	*	5.21465	5.41257	4.7122	0.54875	0.000299789	0.0058647	41.03	50.37	40.29	42.74	56.12	41.87	36.12	32.2	24.57	21.5	36.14	22.65
chr16	19791762	19791962	201	*	5.37982	5.57182	4.89647	0.534708	0.000299923	0.00586693	52.15	43.18	55.29	43.9	55.11	59.16	43.56	28.18	30.98	29.56	24.09	34.51
chr8	12524349	12524549	201	*	5.89853	6.05436	5.52497	0.454609	0.000299947	0.00586703	66.68	55.52	67.47	57.76	77.16	70.99	61.62	74.47	45.93	39.41	46	52.84
chr12	82902408	82902608	201	*	3.38399	3.73312	2.2397	0.775669	0.000300123	0.0058697	14.53	16.45	12.18	10.4	14.03	19.11	10.62	9.06	2.14	8.06	4.38	4.31
chr11	76351469	76351669	201	*	8.58495	8.49911	8.74268	-0.22598	0.000300123	0.0058697	350.5	342.34	340.16	395.06	363.75	344.93	381.39	376.38	467.83	390.53	416.17	438.91
chr5	135476327	135476527	201	*	5.7824	5.95145	5.36998	0.471526	0.000300253	0.00587187	55.57	77.1	63.72	56.6	64.13	60.07	59.49	58.37	33.11	51.95	36.14	44.21
chr14	53572803	53573003	201	*	6.83569	6.69232	7.08567	-0.355836	0.000300397	0.00587431	101.73	110	88.09	123.6	86.18	91.01	100.93	125.8	153.81	130.77	135.8	122.94
chr15	76807875	76808075	201	*	3.88968	4.18839	3.00048	0.72257	0.000300658	0.00587902	29.07	17.48	15.93	9.24	24.05	12.74	21.25	16.1	9.61	7.17	8.76	6.47
chr9	23204341	23204541	201	*	7.95798	7.8468	8.15753	-0.286337	0.000300701	0.00587949	243.64	282.72	235.21	222.94	244.51	221.16	191.23	200.27	289.46	308.12	279.27	265.29
chr8	81865788	81865988	201	*	4.29915	3.6093	5.11486	-0.780395	0.000300731	0.00587968	13.68	16.45	9.37	10.4	13.03	19.11	9.56	6.04	14.95	20.6	39.43	63.63
chr5	139003809	139004009	201	*	4.75835	4.97916	4.17889	0.59378	0.000300753	0.00587974	29.92	37.01	33.73	24.26	32.07	30.03	36.12	29.18	19.23	15.23	16.43	21.57
chr10	76752733	76752933	201	*	4.08151	4.35863	3.28682	0.685564	0.000300954	0.00588328	26.5	18.51	18.74	26.57	18.04	14.56	18.06	23.15	8.54	9.85	9.86	10.78
chr15	12868307	12868507	201	*	5.99104	6.14811	5.6139	0.448224	0.000300988	0.00588355	78.65	81.22	66.53	69.31	54.11	81	70.12	66.42	45.93	56.43	51.47	42.06
chr12	86688154	86688354	201	*	8.53957	8.43162	8.73389	-0.276677	0.000301194	0.0058872	365.04	295.05	393.57	382.35	346.72	324	274.09	381.41	432.59	395.9	419.46	455.09
chr10	80890269	80890469	201	*	4.75739	4.4765	5.19445	-0.552207	0.000301479	0.00589239	23.94	17.48	21.55	19.64	25.05	19.11	19.12	32.2	40.59	38.52	32.86	34.51
chr11	68390173	68390373	201	*	3.03123	2.44205	3.77157	-0.745039	0.000301651	0.00589521	9.4	7.2	4.69	2.31	2	5.46	6.37	6.04	16.02	12.54	12.05	14.02
chr6	20083741	20083941	201	*	3.66535	3.98331	2.68504	0.745398	0.000301663	0.00589521	15.39	19.53	25.3	10.4	12.02	12.74	18.06	13.08	4.27	6.27	5.48	9.71
chr14	87446463	87446663	201	*	5.57894	5.77697	5.07617	0.547539	0.000301767	0.00589687	52.15	48.32	94.64	50.83	50.1	51.88	41.43	49.31	23.5	33.14	42.71	35.59
chr13	48490475	48490675	201	*	7.57436	7.67414	7.35134	0.29373	0.000301982	0.00590017	207.74	197.39	209.91	196.37	207.43	201.13	216.72	197.25	191.19	171.98	135.8	154.21
chr8	120909095	120909295	201	*	3.89386	3.1451	4.74967	-0.793274	0.000301989	0.00590017	13.68	8.22	9.37	11.55	5.01	7.28	10.62	5.03	17.09	12.54	21.9	56.08
chr6	51417927	51418127	201	*	6.07201	6.22578	5.70439	0.442377	0.000301996	0.00590017	73.52	80.19	72.15	64.69	74.15	97.38	72.24	64.41	55.54	56.43	40.52	56.08
chr3	69699909	69700109	201	*	6.33205	6.47123	6.00548	0.409408	0.000302061	0.00590087	106.01	102.81	86.21	78.55	79.16	92.83	79.68	84.53	73.7	62.7	56.95	63.63
chr12	76122011	76122211	201	*	4.43617	4.68329	3.76117	0.638462	0.000302093	0.00590087	29.07	26.73	29.05	23.1	25.05	30.94	25.5	16.1	17.09	14.33	10.95	11.86
chr5	110014362	110014562	201	*	4.33034	4.58701	3.61858	0.658338	0.000302099	0.00590087	29.07	23.65	16.87	32.34	26.05	22.75	24.43	17.11	14.95	8.06	15.33	10.78
chr8	106587006	106587206	201	*	6.17474	6.3272	5.81086	0.434582	0.00030211	0.00590087	68.39	81.22	79.65	71.62	68.14	83.73	83.93	105.67	49.13	64.49	60.24	50.68
chr1	8859305	8859505	201	*	6.2345	6.39336	5.85216	0.44568	0.000302133	0.00590094	77.79	91.5	82.46	87.79	82.17	101.93	74.37	74.47	64.09	78.82	52.57	35.59
chr12	36182671	36182871	201	*	5.52808	5.70567	5.0898	0.507994	0.000302184	0.00590155	52.15	48.32	62.78	54.29	61.13	56.43	36.12	46.29	35.25	25.98	38.33	36.67
chrX	23823752	23823952	201	*	4.05334	3.68663	4.5883	-0.636248	0.000302356	0.00590453	11.97	10.28	13.12	17.33	8.02	8.19	17	17.11	19.23	25.98	21.9	29.12
chr13	48574091	48574291	201	*	4.60991	4.85038	3.95984	0.617841	0.000302495	0.00590684	29.92	31.87	35.61	27.72	22.05	30.94	25.5	27.17	10.68	23.29	15.33	12.94
chr13	102157464	102157664	201	*	4.64656	4.33369	5.12155	-0.57628	0.000302534	0.00590723	28.21	21.59	20.62	18.48	15.03	17.29	15.94	24.15	34.18	27.77	48.19	29.12
chr12	100967521	100967721	201	*	6.01999	6.1845	5.62109	0.461828	0.000302667	0.00590944	66.68	64.77	84.34	63.53	75.16	87.37	59.49	80.51	52.34	66.28	39.43	38.82
chr15	45530660	45530860	201	*	3.48421	3.81448	2.44174	0.763231	0.000302692	0.00590954	17.1	16.45	14.99	6.93	17.04	17.29	11.69	11.07	5.34	4.48	3.29	8.63
chr6	149473651	149473851	201	*	4.37284	4.62633	3.67344	0.655582	0.0003028	0.00591126	35.05	22.62	27.18	21.95	25.05	19.11	25.5	21.13	11.75	8.96	8.76	21.57
chr7	80285816	80286016	201	*	3.97407	4.2586	3.14779	0.70296	0.000302907	0.00591297	23.94	12.34	22.49	19.64	17.04	19.11	25.5	13.08	10.68	6.27	10.95	7.55
chr6	135260509	135260709	201	*	6.14018	6.28849	5.78814	0.428204	0.000303253	0.00591934	82.92	91.5	70.28	67	80.17	87.37	79.68	66.42	61.95	59.12	49.28	50.68
chr5	4989047	4989247	201	*	3.32384	2.75128	4.05081	-0.738599	0.000303277	0.00591942	5.98	7.2	12.18	5.78	6.01	6.37	5.31	5.03	7.48	9.85	28.47	20.49
chr5	104988108	104988308	201	*	4.97149	5.18384	4.42115	0.579497	0.000303362	0.00592065	48.73	33.93	36.55	36.96	36.07	44.6	30.81	23.15	20.29	19.71	26.28	19.41
chr8	9811136	9811336	201	*	5.3111	5.04479	5.73021	-0.527606	0.000303395	0.00592065	30.78	41.12	36.55	23.1	35.07	32.76	24.43	40.25	48.07	35.83	77.76	50.68
chr6	43354635	43354835	201	*	5.20371	5.39923	4.70904	0.538794	0.000303399	0.00592065	46.16	48.32	35.61	42.74	40.08	50.06	41.43	33.21	25.63	26.87	23	29.12
chr12	48522152	48522352	201	*	5.10679	4.85306	5.51011	-0.514251	0.000303497	0.00592183	35.05	26.73	35.61	21.95	35.07	28.21	24.43	24.15	52.34	42.99	44.9	42.06
chr16	73237612	73237812	201	*	5.87482	5.69176	6.18323	-0.420897	0.000303499	0.00592183	50.44	54.49	52.48	51.98	56.12	52.79	49.93	45.29	75.84	68.07	76.66	70.1
chr5	24238204	24238404	201	*	4.83248	4.54823	5.27362	-0.556022	0.000303744	0.00592622	21.37	15.42	19.68	30.03	19.04	22.75	28.68	30.19	45.93	29.56	33.95	45.29
chr9	27480867	27481067	201	*	4.83462	5.06063	4.23692	0.593211	0.000303769	0.00592633	40.18	31.87	32.8	28.88	36.07	40.04	34	23.15	20.29	26.87	14.24	14.02
chr15	71739784	71739984	201	*	3.66291	3.22072	4.27452	-0.677582	0.000303832	0.0059269	13.68	9.25	6.56	9.24	10.02	6.37	6.37	13.08	25.63	17.02	16.43	18.33
chr18	32814272	32814472	201	*	6.28069	6.42255	5.9467	0.413694	0.000303838	0.0059269	95.75	97.67	89.02	78.55	77.16	95.56	67.99	84.53	64.09	66.28	62.43	53.92
chr4	90943960	90944160	201	*	2.67281	1.96914	3.49817	-0.780355	0.000303862	0.00592699	2.56	4.11	5.62	2.31	6.01	4.55	2.12	4.03	11.75	6.27	14.24	12.94
chr7	19508586	19508786	201	*	8.17682	8.08427	8.34581	-0.24665	0.000304163	0.00593241	250.48	260.1	264.26	298.03	288.6	259.38	283.65	266.69	352.48	339.47	289.13	320.29
chr5	114762187	114762387	201	*	3.82324	4.13986	2.84948	0.733791	0.00030418	0.00593241	12.82	25.7	15.93	12.71	23.05	22.75	17	11.07	2.14	12.54	8.76	5.39
chr5	64435567	64435767	201	*	4.93619	5.14822	4.38695	0.573002	0.000304394	0.0059362	25.65	37.01	39.36	33.5	32.07	35.49	40.37	40.25	20.29	18.81	24.09	20.49
chr4	134871973	134872173	201	*	6.34405	6.17459	6.63288	-0.393518	0.000304448	0.00593675	67.54	71.96	74.97	55.45	79.16	71.9	74.37	82.52	100.4	83.3	123.76	89.51
chr6	132875142	132875342	201	*	5.52062	5.70666	5.05615	0.523528	0.000304462	0.00593675	62.41	70.94	44.98	42.74	49.1	63.71	45.68	38.24	28.84	31.35	41.62	31.27
chr4	6337247	6337447	201	*	3.52997	3.85475	2.51561	0.755611	0.000304589	0.00593885	17.1	19.53	14.99	10.4	14.03	12.74	14.87	12.08	7.48	4.48	8.76	2.16
chr6	134248735	134248935	201	*	6.75418	6.88815	6.44193	0.384937	0.000304642	0.00593942	123.96	97.67	134.94	124.75	102.21	130.15	123.24	110.7	88.65	109.28	65.71	84.12
chr17	45765059	45765259	201	*	5.103	5.30936	4.57279	0.552997	0.000304658	0.00593942	43.6	38.04	41.23	43.9	42.09	33.67	42.49	32.2	19.23	31.35	26.28	18.33
chr4	123690292	123690492	201	*	5.93272	6.0884	5.55957	0.443831	0.000304689	0.00593963	70.1	66.82	62.78	76.24	63.13	63.71	70.12	71.45	50.2	49.26	49.28	39.9
chr14	26867416	26867616	201	*	7.30927	7.41503	7.0712	0.313303	0.000304738	0.00594019	171.83	152.15	184.6	155.94	188.39	178.38	169.98	164.04	149.54	140.63	121.57	126.17
chr9	118943989	118944189	201	*	5.36387	5.55353	4.88794	0.529777	0.000304757	0.00594019	50.44	48.32	42.17	45.05	58.12	56.43	32.93	42.27	21.36	28.66	30.67	37.74
chr11	50535990	50536190	201	*	3.06267	3.45095	1.67555	0.808656	0.000304924	0.00594305	17.95	16.45	7.5	9.24	11.02	12.74	9.56	3.02	3.2	0.9	3.29	5.39
chr11	20928039	20928239	201	*	4.17463	3.80762	4.70991	-0.632235	0.000304989	0.00594388	9.4	24.67	13.12	16.17	15.03	10.92	10.62	12.08	33.11	21.5	30.67	19.41
chr8	88989118	88989318	201	*	5.69392	5.49433	6.02551	-0.453134	0.000305006	0.00594388	37.62	42.15	48.73	54.29	47.1	33.67	46.74	50.32	66.22	62.7	75.57	56.08
chr2	179869947	179870147	201	*	5.1461	4.88828	5.55459	-0.524106	0.000305056	0.00594448	24.79	32.9	31.86	35.81	38.08	27.3	17	29.18	40.59	37.62	56.95	52.84
chr2	129420945	129421145	201	*	6.80729	6.93723	6.50597	0.379907	0.000305134	0.0059456	123.96	110	139.62	131.69	137.28	132.88	108.36	96.61	111.08	94.95	74.47	83.04
chr16	63943417	63943617	201	*	3.81757	3.37792	4.42673	-0.671161	0.000305208	0.00594666	11.11	11.31	8.43	9.24	9.02	16.38	10.62	7.04	17.09	13.44	32.86	22.65
chr2	56621498	56621698	201	*	3.39595	3.74561	2.2487	0.774645	0.000305325	0.00594855	15.39	14.39	6.56	15.02	11.02	18.2	10.62	16.1	5.34	7.17	2.19	4.31
chr3	116566329	116566529	201	*	4.53958	4.77797	3.89717	0.62103	0.000305352	0.0059487	28.21	26.73	24.36	34.65	27.06	30.94	23.37	24.15	11.75	15.23	17.52	15.1
chr6	79968595	79968795	201	*	4.32399	4.57959	3.61639	0.654314	0.000305408	0.00594939	31.63	24.67	27.18	17.33	23.05	26.39	14.87	26.17	13.89	13.44	10.95	10.78
chr10	120104053	120104253	201	*	4.42121	4.67904	3.70487	0.657687	0.000305755	0.00595577	28.21	29.81	28.11	18.48	20.04	41.87	22.31	16.1	13.89	14.33	14.24	9.71
chr11	53821594	53821794	201	*	3.51242	2.9998	4.18877	-0.711585	0.000305789	0.00595604	7.69	11.31	7.5	6.93	8.02	7.28	3.19	12.08	16.02	8.06	21.9	26.96
chr6	34866884	34867084	201	*	7.81985	7.91246	7.61461	0.274614	0.000305842	0.0059567	266.72	226.17	255.82	258.75	232.48	238.45	232.66	216.37	209.35	199.74	182.9	191.96
chr10	95258108	95258308	201	*	6.86001	6.72435	7.09818	-0.335607	0.00030597	0.00595875	114.55	90.47	119.01	95.88	104.22	95.56	110.49	115.73	144.2	138.83	123.76	141.27
chr7	65228843	65229043	201	*	4.8163	5.04269	4.21726	0.605625	0.000305997	0.00595875	35.05	28.79	37.48	27.72	29.06	47.33	36.12	22.14	26.7	16.12	19.71	11.86
chr17	67749794	67749994	201	*	4.68338	4.916	4.06205	0.605067	0.000306008	0.00595875	33.34	29.81	29.05	35.81	28.06	33.67	27.62	24.15	20.29	21.5	14.24	10.78
chr2	163159461	163159661	201	*	3.88344	4.18159	2.99681	0.718278	0.000306282	0.0059637	14.53	23.65	18.74	15.02	20.04	27.3	13.81	12.08	12.82	7.17	5.48	6.47
chr1	119004051	119004251	201	*	6.98433	6.69335	7.43356	-0.561557	0.000306664	0.00597075	96.6	112.06	119.01	118.98	96.2	113.76	61.62	109.69	124.97	135.25	204.8	226.46
chr6	37299889	37300089	201	*	6.95607	6.81853	7.19713	-0.338903	0.000306769	0.00597241	123.1	88.41	128.38	106.27	115.24	111.03	115.8	114.73	169.83	147.79	123.76	145.58
chr6	29182793	29182993	201	*	3.48976	3.02064	4.12685	-0.697461	0.000306842	0.00597345	6.84	7.2	7.5	8.09	6.01	12.74	8.5	8.05	11.75	23.29	21.9	12.94
chr9	108667449	108667649	201	*	4.31304	4.58024	3.5593	0.666382	0.000306889	0.00597365	23.08	20.56	18.74	27.72	29.06	20.93	37.18	14.09	11.75	12.54	14.24	8.63
chr5	12868630	12868830	201	*	7.06977	6.93415	7.30789	-0.341359	0.000306892	0.00597365	117.12	106.92	103.08	128.22	154.32	106.48	143.42	118.75	169.83	163.91	157.71	142.35
chr18	74776138	74776338	201	*	4.76564	4.9862	4.18707	0.596189	0.000307064	0.00597649	37.62	29.81	33.73	33.5	39.08	28.21	24.43	27.17	21.36	13.44	20.81	17.25
chr9	118406216	118406416	201	*	8.36645	8.27683	8.53055	-0.235208	0.000307078	0.00597649	302.63	313.56	310.17	311.89	325.68	298.52	283.65	335.12	377.04	369.03	406.31	326.76
chr5	111159853	111160053	201	*	3.40781	2.9041	4.07631	-0.714046	0.000307187	0.00597789	10.26	2.06	5.62	10.4	7.01	2.73	12.75	9.06	17.09	13.44	18.62	18.33
chr19	37948518	37948718	201	*	4.13485	3.77179	4.66588	-0.633067	0.00030719	0.00597789	10.26	22.62	8.43	20.79	10.02	14.56	8.5	14.09	28.84	25.98	23	23.72
chr4	84110229	84110429	201	*	4.43564	4.6791	3.77442	0.633167	0.000307305	0.00597975	26.5	30.84	27.18	23.1	29.06	22.75	23.37	22.14	11.75	12.54	16.43	14.02
chr2	93258889	93259089	201	*	4.2094	4.47536	3.46068	0.667868	0.000307421	0.0059816	20.52	21.59	29.05	19.64	19.04	20.93	17	30.19	9.61	11.64	8.76	14.02
chr4	33329172	33329372	201	*	3.78992	3.3798	4.36994	-0.663275	0.000307515	0.00598306	10.26	13.36	6.56	9.24	10.02	10.01	12.75	11.07	28.84	22.39	13.14	18.33
chr5	140324189	140324389	201	*	5.58677	5.76126	5.15795	0.499195	0.000307536	0.00598308	53.86	46.26	53.41	50.83	66.14	48.24	65.87	49.31	38.45	25.08	36.14	43.14
chr7	37020155	37020355	201	*	4.56524	4.80323	3.92433	0.622529	0.000307572	0.00598338	31.63	30.84	24.36	31.19	32.07	30.94	20.19	22.14	9.61	15.23	19.71	16.18
chr8	23562077	23562277	201	*	7.81545	7.7069	8.01074	-0.282203	0.000307638	0.00598428	210.3	185.05	202.41	258.75	218.45	175.65	213.54	207.31	265.96	246.32	254.08	265.29
chr1	132660383	132660583	201	*	4.7079	4.37178	5.20938	-0.594131	0.000307767	0.00598639	21.37	22.62	18.74	12.71	18.04	30.94	18.06	23.15	30.98	21.5	40.52	55
chr11	49978536	49978736	201	*	4.36828	4.62653	3.65028	0.657068	0.000307816	0.00598697	20.52	23.65	26.24	21.95	29.06	39.13	15.94	21.13	11.75	13.44	15.33	9.71
chr3	127801269	127801469	201	*	3.6377	3.13385	4.30632	-0.705215	0.000307993	0.00598979	8.55	5.14	16.87	6.93	4.01	9.1	9.56	10.06	22.43	8.96	19.71	28.04
chr13	75420770	75420970	201	*	2.36013	1.42598	3.32605	-0.808408	0.000308001	0.00598979	2.56	1.03	5.62	2.31	3.01	1.82	2.12	3.02	2.14	5.37	16.43	16.18
chr11	19585855	19586055	201	*	5.36797	5.55941	4.8864	0.524382	0.000308223	0.00599359	50.44	43.18	60.91	43.9	50.1	47.33	36.12	45.29	25.63	39.41	27.38	25.88
chr13	31675466	31675666	201	*	4.21995	4.49592	3.43009	0.678238	0.000308255	0.00599359	36.76	16.45	21.55	26.57	20.04	21.84	20.19	17.11	10.68	16.12	8.76	7.55
chr14	9697196	9697396	201	*	5.14881	5.35272	4.62674	0.551027	0.000308257	0.00599359	45.31	31.87	36.55	49.67	42.09	38.22	31.87	51.32	26.7	28.66	20.81	22.65
chr3	54431743	54431943	201	*	3.43522	2.56796	4.36397	-0.805753	0.000308472	0.00599739	3.42	8.22	7.5	3.47	7.01	5.46	5.31	7.04	14.95	4.48	25.19	37.74
chr13	84648056	84648256	201	*	4.32972	3.9861	4.83956	-0.610585	0.000308521	0.00599796	14.53	23.65	15.93	10.4	15.03	19.11	18.06	10.06	25.63	32.25	37.24	19.41
chr18	67228519	67228719	201	*	5.88679	6.04755	5.49891	0.455226	0.000308639	0.00599986	76.94	62.71	66.53	68.15	64.13	73.72	61.62	55.35	41.66	55.53	42.71	40.98
chr6	116356647	116356847	201	*	7.65163	7.52963	7.86847	-0.309692	0.000308783	0.00600223	183.8	207.67	160.24	226.41	185.38	175.65	169.98	169.07	273.44	205.12	214.66	241.56
chr3	90243475	90243675	201	*	7.97384	7.87834	8.14774	-0.25363	0.000308801	0.00600223	205.17	246.73	222.09	236.8	237.49	237.54	256.03	240.52	285.19	299.17	286.94	263.13
chr17	7752938	7753138	201	*	3.79756	3.39767	4.36722	-0.652943	0.000309003	0.00600576	10.26	11.31	11.24	8.09	9.02	13.65	11.69	9.06	19.23	24.18	20.81	18.33
chr12	25102769	25102969	201	*	4.00958	4.29097	3.19675	0.689151	0.0003091	0.00600714	20.52	18.51	21.55	20.79	25.05	18.2	14.87	17.11	7.48	10.75	7.67	10.78
chr13	19708468	19708668	201	*	4.2908	4.56486	3.50889	0.678162	0.000309126	0.00600714	29.92	29.81	33.73	23.1	24.05	20.93	11.69	16.1	16.02	14.33	5.48	9.71
chr5	149112618	149112818	201	*	8.60008	8.51188	8.76177	-0.231387	0.000309134	0.00600714	347.94	369.07	411.38	383.51	364.76	315.81	347.4	380.41	446.47	409.34	453.41	427.05
chr1	165174092	165174292	201	*	4.51868	4.2147	4.98332	-0.573235	0.000309493	0.0060134	17.95	14.39	23.43	16.17	21.04	18.2	21.25	16.1	35.25	30.45	28.47	32.35
chr10	39399008	39399208	201	*	6.29494	6.44224	5.94573	0.419779	0.000309496	0.0060134	87.2	89.44	93.71	103.96	86.18	85.55	70.12	79.5	75.84	70.76	48.19	51.76
chr3	90623481	90623681	201	*	5.51899	5.30005	5.87693	-0.469907	0.00030954	0.00601387	47.02	31.87	47.79	35.81	34.07	38.22	36.12	44.28	57.68	55.53	70.09	51.76
chr2	155585625	155585825	201	*	6.85771	6.98268	6.56972	0.369178	0.000309578	0.00601421	154.73	139.82	100.27	125.91	132.27	133.79	106.24	118.75	93.99	95.84	92	98.13
chr1	134099284	134099484	201	*	8.21708	8.12348	8.38781	-0.242669	0.000309653	0.00601529	294.08	285.8	301.74	252.98	253.53	293.06	254.97	294.87	331.12	346.64	346.08	315.97
chr1	43687752	43687952	201	*	4.50045	4.73915	3.85692	0.625724	0.000309711	0.00601601	28.21	31.87	25.3	24.26	29.06	28.21	27.62	19.12	14.95	12.54	17.52	12.94
chr10	29243241	29243441	201	*	5.11938	5.32271	4.59919	0.553112	0.000309749	0.00601637	36.76	31.87	49.67	38.12	40.08	49.15	39.31	35.22	27.77	26.87	16.43	25.88
chr15	97051909	97052109	201	*	5.80846	5.9916	5.35305	0.502355	0.000309792	0.0060168	66.68	76.08	68.41	67	82.17	47.33	52.06	49.31	43.79	55.53	35.05	29.12
chr4	119095075	119095275	201	*	7.31648	7.19819	7.52742	-0.301104	0.000309829	0.00601713	156.44	141.87	165.86	138.62	131.27	132.88	150.86	156.99	194.4	193.47	186.18	163.92
chr6	23304261	23304461	201	*	4.38252	4.64552	3.64569	0.656737	0.000309872	0.00601759	31.63	25.7	31.86	19.64	23.05	24.57	28.68	15.1	16.02	18.81	8.76	6.47
chr14	7963257	7963457	201	*	6.40309	6.2035	6.73468	-0.438793	0.000309908	0.00601789	79.5	77.1	79.65	51.98	87.18	81.91	64.8	67.43	86.52	75.24	142.37	121.86
chr1	182671324	182671524	201	*	3.61493	3.17935	4.22016	-0.679092	0.000310103	0.00602094	7.69	4.11	10.31	10.4	10.02	8.19	11.69	10.06	12.82	21.5	21.9	18.33
chr9	70954822	70955022	201	*	3.80895	3.39959	4.38821	-0.659571	0.000310105	0.00602094	9.4	12.34	8.43	9.24	10.02	9.1	13.81	12.08	21.36	18.81	29.57	14.02
chr3	96113532	96113732	201	*	4.91885	4.43157	5.57261	-0.702609	0.000310191	0.00602222	22.23	25.7	23.43	24.26	26.05	18.2	10.62	22.14	33.11	25.98	51.47	79.8
chr8	95822199	95822399	201	*	5.88614	6.04351	5.50813	0.454107	0.000310246	0.00602278	76.94	78.13	56.22	55.45	66.14	65.53	65.87	63.4	43.79	44.79	47.09	46.37
chr8	66782761	66782961	201	*	6.58855	6.42576	6.86762	-0.385007	0.00031026	0.00602278	88.91	80.19	89.02	75.08	101.21	89.19	78.62	85.54	158.08	110.17	98.57	100.29
chr6	120957576	120957776	201	*	3.96056	4.25228	3.10278	0.702225	0.000310367	0.00602447	17.1	21.59	19.68	15.02	21.04	22.75	20.19	15.1	14.95	10.75	2.19	6.47
chr8	101495375	101495575	201	*	3.92901	4.2171	3.08725	0.70059	0.000310398	0.00602468	18.81	23.65	14.06	19.64	14.03	17.29	20.19	21.13	8.54	8.06	8.76	8.63
chr15	7065238	7065438	201	*	3.71149	4.02337	2.76069	0.729777	0.000310433	0.00602497	19.66	14.39	13.12	12.71	18.04	20.02	18.06	14.09	8.54	9.85	5.48	3.24
chr2	153191814	153192014	201	*	4.30485	4.56707	3.57115	0.655552	0.000310528	0.00602641	23.94	32.9	23.43	20.79	18.04	21.84	26.56	22.14	7.48	16.12	14.24	9.71
chr13	104286930	104287130	201	*	7.59536	7.46327	7.82801	-0.325059	0.00031059	0.00602723	170.12	172.71	205.22	139.77	209.43	199.31	137.05	178.13	210.42	214.97	237.66	245.88
chr14	65588154	65588354	201	*	5.94479	6.09894	5.57608	0.446939	0.000310731	0.00602958	68.39	56.54	72.15	69.31	78.16	74.63	63.74	65.41	55.54	42.99	40.52	51.76
chr2	128709265	128709465	201	*	4.19849	4.46779	3.4362	0.674763	0.000310754	0.00602963	22.23	20.56	17.8	21.95	32.07	27.3	17	18.11	7.48	10.75	17.52	7.55
chr2	169589808	169590008	201	*	4.60632	4.24616	5.13424	-0.616856	0.000310786	0.00602974	19.66	23.65	23.43	10.4	18.04	20.02	26.56	10.06	32.04	20.6	31.76	56.08
chr6	140706164	140706364	201	*	5.35726	5.54826	4.87709	0.523926	0.000310805	0.00602974	49.58	56.54	48.73	56.6	39.08	40.96	44.62	38.24	25.63	33.14	35.05	23.72
chr1	73955562	73955762	201	*	4.7572	4.41383	5.26675	-0.603412	0.00031082	0.00602974	26.5	15.42	29.99	21.95	20.04	25.48	18.06	13.08	19.23	30.45	51.47	52.84
chr6	34622934	34623134	201	*	3.53261	3.85808	2.51479	0.754295	0.000310873	0.00603038	14.53	18.51	17.8	13.86	9.02	17.29	15.94	9.06	5.34	4.48	6.57	6.47
chr1	134393852	134394052	201	*	5.15732	4.9044	5.5596	-0.518093	0.00031104	0.00603294	34.2	29.81	17.8	28.88	26.05	27.3	39.31	36.23	44.86	39.41	55.85	48.53
chr18	18299597	18299797	201	*	4.0868	4.37122	3.26097	0.690414	0.000311045	0.00603294	17.1	19.53	19.68	24.26	26.05	30.03	13.81	15.1	6.41	13.44	10.95	7.55
chr2	69236171	69236371	201	*	4.36512	4.61779	3.6689	0.643605	0.000311088	0.00603316	22.23	21.59	25.3	16.17	26.05	28.21	28.68	28.18	12.82	15.23	12.05	10.78
chr6	138422443	138422643	201	*	4.60605	4.31005	5.06127	-0.572499	0.000311097	0.00603316	13.68	15.42	14.99	21.95	23.05	19.11	22.31	28.18	27.77	34.04	37.24	34.51
chr9	84883830	84884030	201	*	4.05417	3.68616	4.59051	-0.628538	0.000311181	0.0060344	10.26	9.25	12.18	13.86	13.03	16.38	15.94	12.08	29.91	19.71	25.19	21.57
chr11	50854094	50854294	201	*	5.13567	4.86751	5.55709	-0.540277	0.000311225	0.00603487	30.78	31.87	24.36	26.57	34.07	30.03	28.68	27.17	45.93	57.33	62.43	22.65
chr16	17708335	17708535	201	*	4.39043	4.64398	3.69081	0.646467	0.000311266	0.00603528	23.94	21.59	24.36	35.81	17.04	23.66	24.43	29.18	9.61	11.64	13.14	17.25
chr19	25541149	25541349	201	*	3.64449	3.96946	2.62914	0.751198	0.000311451	0.00603846	17.1	24.67	15.93	11.55	13.03	9.1	13.81	20.13	4.27	6.27	12.05	2.16
chr16	22076095	22076295	201	*	7.89652	7.80126	8.07002	-0.248844	0.000311544	0.00603931	203.46	223.09	231.46	220.63	228.47	230.26	233.72	213.35	272.37	262.44	270.51	269.6
chr13	115163583	115163783	201	*	5.439	5.22193	5.79444	-0.478426	0.000311549	0.00603931	28.21	41.12	41.23	35.81	40.08	30.03	48.87	33.21	51.27	55.53	58.04	57.16
chr5	149455536	149455736	201	*	3.72922	4.03606	2.8024	0.728716	0.000311555	0.00603931	17.95	17.48	22.49	17.33	15.03	11.83	18.06	11.07	5.34	6.27	7.67	8.63
chr18	66147401	66147601	201	*	5.56345	5.74373	5.11688	0.506806	0.00031179	0.00604321	62.41	66.82	49.67	53.14	55.11	56.43	48.87	36.23	34.18	34.93	43.81	25.88
chr9	5411246	5411446	201	*	3.99764	3.61106	4.55357	-0.638897	0.000311796	0.00604321	10.26	16.45	13.12	9.24	17.04	10.01	9.56	12.08	24.57	16.12	26.28	26.96
chr8	78561701	78561901	201	*	6.40362	6.54633	6.06727	0.413526	0.000311826	0.0060434	88.05	81.22	117.13	90.1	83.17	106.48	103.05	78.5	79.04	70.76	56.95	61.47
chr15	56426063	56426263	201	*	6.82924	6.68629	7.0786	-0.350535	0.000311999	0.00604635	98.31	105.89	116.2	94.72	113.23	100.11	79.68	115.73	157.01	137.94	130.33	115.39
chr1	127108164	127108364	201	*	4.50063	4.74554	3.83393	0.632794	0.000312096	0.00604785	29.92	23.65	30.92	23.1	22.05	38.22	27.62	19.12	11.75	17.02	15.33	12.94
chr14	25522508	25522708	201	*	4.39731	4.65579	3.67843	0.650748	0.000312142	0.00604834	28.21	26.73	28.11	20.79	27.06	34.58	18.06	18.11	13.89	18.81	12.05	6.47
chr13	55494801	55495001	201	*	4.52094	4.21543	4.98737	-0.579877	0.000312221	0.00604948	13.68	20.56	14.99	24.26	25.05	18.2	12.75	19.12	27.77	29.56	35.05	34.51
chr16	35939776	35939976	201	*	6.5495	6.40064	6.80781	-0.360211	0.000312245	0.00604955	86.34	71.96	86.21	72.77	84.17	85.55	89.24	99.63	100.4	111.96	114.99	120.78
chr16	57237795	57237995	201	*	4.10722	4.38128	3.32526	0.678428	0.000312288	0.00604965	17.95	18.51	21.55	21.95	21.04	20.93	28.68	16.1	12.82	9.85	10.95	6.47
chr14	114857789	114857989	201	*	6.36301	6.50308	6.03402	0.399129	0.000312315	0.00604965	95.75	89.44	90.9	100.5	86.18	86.46	81.8	94.6	64.09	80.61	61.33	56.08
chr3	87932208	87932408	201	*	4.41982	4.6714	3.72782	0.647159	0.000312322	0.00604965	19.66	32.9	24.36	24.26	20.04	29.12	22.31	31.2	6.41	10.75	16.43	19.41
chr18	47354525	47354725	201	*	3.05974	2.40979	3.84666	-0.764337	0.00031237	0.00604965	7.69	4.11	2.81	8.09	5.01	5.46	5.31	4.03	9.61	4.48	20.81	22.65
chr8	111325741	111325941	201	*	3.86184	4.15731	2.9873	0.712253	0.000312381	0.00604965	22.23	17.48	22.49	16.17	14.03	18.2	18.06	14.09	13.89	8.06	4.38	5.39
chr3	101573039	101573239	201	*	4.09787	3.72244	4.64211	-0.637568	0.000312389	0.00604965	11.97	10.28	23.43	16.17	13.03	8.19	7.44	15.1	20.29	29.56	27.38	22.65
chr2	59831895	59832095	201	*	4.83777	5.05753	4.262	0.589153	0.000312391	0.00604965	41.89	30.84	42.17	27.72	40.08	30.03	25.5	28.18	19.23	20.6	16.43	20.49
chr9	78090724	78090924	201	*	6.92636	7.04358	6.6588	0.344844	0.000312536	0.00605207	128.23	135.7	138.69	114.36	120.25	151.08	141.3	125.8	104.68	109.28	97.47	92.74
chr17	66611518	66611718	201	*	4.19648	4.46746	3.42729	0.675051	0.00031263	0.0060535	26.5	27.76	26.24	18.48	19.04	18.2	28.68	12.08	7.48	11.64	12.05	11.86
chr7	80280180	80280380	201	*	4.25529	4.51212	3.54287	0.658825	0.000312657	0.00605364	30.78	20.56	23.43	18.48	23.05	22.75	23.37	20.13	13.89	9.85	15.33	7.55
chr9	104158705	104158905	201	*	4.60886	4.84239	3.98424	0.611929	0.000312775	0.00605553	25.65	24.67	34.67	21.95	31.06	34.58	29.75	27.17	16.02	17.91	16.43	12.94
chr13	78171334	78171534	201	*	5.80832	5.6078	6.14121	-0.456454	0.000312894	0.00605744	34.2	57.57	44.98	56.6	51.11	53.7	45.68	46.29	90.79	75.24	59.14	57.16
chr6	38906113	38906313	201	*	4.20064	3.85654	4.71099	-0.622306	0.000313094	0.00606092	11.11	17.48	10.31	21.95	16.03	11.83	19.12	8.05	24.57	31.35	20.81	28.04
chr1	172498146	172498346	201	*	5.60978	5.78839	5.16835	0.504853	0.000313157	0.00606174	69.25	58.6	68.41	50.83	54.11	52.79	49.93	38.24	25.63	36.72	39.43	42.06
chr17	29014331	29014531	201	*	4.41322	4.08639	4.90423	-0.599946	0.000313253	0.00606321	12.82	17.48	16.87	26.57	14.03	12.74	22.31	13.08	35.25	21.5	31.76	31.27
chr12	69380329	69380529	201	*	5.24278	5.4386	4.74716	0.540536	0.000313431	0.00606627	48.73	43.18	46.85	38.12	44.09	56.43	40.37	29.18	30.98	28.66	21.9	25.88
chr2	38722228	38722428	201	*	7.30715	7.17226	7.54413	-0.336408	0.000313531	0.0060678	147.04	169.63	142.44	128.22	167.35	146.53	115.8	136.87	183.72	211.39	204.8	146.66
chr7	64321786	64321986	201	*	5.38831	5.13572	5.79019	-0.512454	0.000313697	0.00607064	47.02	27.76	37.48	34.65	44.09	36.4	28.68	25.16	41.66	48.37	54.76	76.57
chr7	143010087	143010287	201	*	4.79087	4.49579	5.24498	-0.564397	0.000313746	0.00607118	19.66	29.81	22.49	25.41	15.03	21.84	18.06	28.18	30.98	29.56	37.24	53.92
chr1	193897197	193897397	201	*	5.83707	6.00136	5.43879	0.469835	0.00031379	0.00607165	65.83	79.16	64.66	61.22	64.13	76.45	45.68	55.35	38.45	44.79	49.28	40.98
chr11	93692132	93692332	201	*	6.54033	6.36697	6.83483	-0.401946	0.000313834	0.0060721	76.08	94.58	80.59	77.39	88.18	112.85	53.12	77.49	127.11	106.59	120.47	102.45
chr7	36720929	36721129	201	*	3.47155	3.80658	2.40419	0.758266	0.00031386	0.00607221	14.53	14.39	17.8	9.24	17.04	10.92	15.94	12.08	6.41	7.17	3.29	4.31
chr12	100220042	100220242	201	*	5.88844	5.69287	6.21446	-0.443456	0.000314	0.00607454	47.87	68.88	48.73	50.83	48.1	43.69	58.43	47.3	56.61	70.76	93.09	76.57
chr10	44468735	44468935	201	*	6.69545	6.53782	6.96689	-0.369891	0.000314069	0.00607511	119.68	84.3	101.2	72.77	89.19	99.2	92.43	84.53	147.4	112.86	117.18	122.94
chr7	112688455	112688655	201	*	7.93976	7.83866	8.1229	-0.266079	0.00031407	0.00607511	207.74	231.31	207.09	265.68	231.48	200.22	242.22	245.55	286.25	266.92	283.65	278.23
chr8	43250142	43250342	201	*	5.064	5.27433	4.52047	0.560995	0.00031411	0.00607547	47.87	45.23	30.92	39.27	41.09	39.13	31.87	34.22	21.36	31.35	17.52	21.57
chr4	15803172	15803372	201	*	4.48476	4.73776	3.78726	0.636945	0.00031445	0.00608167	19.66	26.73	29.99	23.1	38.08	27.3	24.43	24.15	10.68	20.6	14.24	9.71
chr8	44630927	44631127	201	*	3.4208	2.934	4.07412	-0.704396	0.000314686	0.00608554	9.4	4.11	4.69	10.4	10.02	9.1	6.37	7.04	13.89	19.71	23	10.78
chr9	96539030	96539230	201	*	6.35528	6.49535	6.02628	0.403628	0.000314691	0.00608554	84.63	101.78	86.21	102.81	88.18	84.64	83.93	89.57	56.61	66.28	55.85	81.96
chr19	51431604	51431804	201	*	4.45028	4.11977	4.94545	-0.593242	0.000314932	0.00608982	17.95	20.56	14.99	15.02	11.02	25.48	15.94	18.11	24.57	26.87	41.62	30.2
chr13	104814504	104814704	201	*	4.2988	4.56172	3.56229	0.653358	0.000314983	0.0060904	18.81	28.79	21.55	20.79	29.06	25.48	22.31	22.14	11.75	17.02	9.86	8.63
chr3	51796487	51796687	201	*	4.04099	4.3249	3.21735	0.695308	0.000315109	0.00609245	14.53	9.25	21.55	21.95	27.06	23.66	20.19	22.14	9.61	8.06	7.67	11.86
chr2	170220411	170220611	201	*	2.72205	2.04732	3.52701	-0.77403	0.000315205	0.00609356	2.56	6.17	2.81	5.78	6.01	3.64	1.06	5.03	11.75	7.17	15.33	11.86
chr5	134549776	134549976	201	*	4.10668	4.38415	3.3105	0.687768	0.000315207	0.00609356	23.94	25.7	18.74	24.26	22.05	11.83	24.43	16.1	5.34	7.17	14.24	12.94
chr8	22620007	22620207	201	*	5.43068	5.61795	4.96231	0.517375	0.000315269	0.00609436	57.28	39.07	59.97	45.05	41.09	57.34	47.81	45.29	32.04	39.41	26.28	26.96
chr15	36658854	36659054	201	*	5.99616	6.14866	5.63216	0.440075	0.000315385	0.00609586	60.7	75.05	74.03	63.53	75.16	84.64	69.05	65.41	52.34	49.26	52.57	44.21
chr11	113192062	113192262	201	*	4.22639	3.8583	4.76282	-0.629784	0.000315387	0.00609586	8.55	19.53	14.06	12.71	14.03	10.92	19.12	17.11	26.7	17.91	23	40.98
chr5	22868576	22868776	201	*	5.79417	5.96749	5.36891	0.484803	0.000315419	0.00609608	55.57	78.13	55.29	69.31	56.12	78.27	42.49	65.41	37.38	47.47	41.62	38.82
chr9	108602603	108602803	201	*	4.59684	4.83026	3.97257	0.61159	0.000315468	0.00609663	29.92	30.84	31.86	33.5	29.06	22.75	25.5	24.15	13.89	15.23	16.43	17.25
chr6	86504474	86504674	201	*	3.81008	4.12979	2.82112	0.736648	0.000315518	0.00609722	16.24	10.28	18.74	20.79	24.05	7.28	26.56	16.1	5.34	9.85	8.76	4.31
chr12	79838282	79838482	201	*	5.42012	5.19972	5.78002	-0.47811	0.000315569	0.00609766	30.78	38.04	41.23	34.65	37.08	43.69	40.37	28.18	48.07	56.43	64.62	50.68
chr5	119614465	119614665	201	*	7.11595	7.2305	6.85531	0.343636	0.000315583	0.00609766	157.3	161.41	149	158.25	162.34	126.51	148.73	137.87	111.08	91.36	122.66	138.04
chr6	64591432	64591632	201	*	4.42146	4.6706	3.73878	0.642754	0.00031561	0.00609766	37.62	26.73	23.43	23.1	27.06	26.39	22.31	17.11	16.02	13.44	14.24	9.71
chr14	33506978	33507178	201	*	3.49569	2.65595	4.40834	-0.801017	0.000315623	0.00609766	3.42	9.25	5.62	4.62	7.01	8.19	4.25	8.05	9.61	8.06	26.28	40.98
chr19	46642206	46642406	201	*	4.76791	4.45401	5.24412	-0.582349	0.000315705	0.00609886	14.53	29.81	22.49	18.48	26.05	26.39	25.5	12.08	26.7	30.45	40.52	53.92
chr12	31628532	31628732	201	*	6.5756	6.72015	6.23411	0.422228	0.000315772	0.00609914	141.06	103.83	98.39	85.48	129.27	113.76	87.11	84.53	75.84	80.61	79.95	64.7
chr11	90238790	90238990	201	*	6.19626	6.02422	6.48883	-0.404545	0.000315786	0.00609914	73.52	69.91	68.41	61.22	80.17	51.88	54.18	61.39	97.2	96.74	90.9	74.41
chr8	84760986	84761186	201	*	3.79673	3.30983	4.45014	-0.698957	0.000315801	0.00609914	11.11	14.39	5.62	3.47	21.04	9.1	9.56	5.03	17.09	16.12	19.71	34.51
chr5	72783011	72783211	201	*	4.61162	4.85519	3.95002	0.630073	0.000315801	0.00609914	39.32	30.84	32.8	23.1	32.07	36.4	14.87	22.14	14.95	19.71	13.14	14.02
chr10	81230738	81230938	201	*	6.77587	6.6329	7.02525	-0.354955	0.00031587	0.00610007	80.36	86.36	111.51	103.96	98.2	114.67	88.18	110.7	137.79	144.21	117.18	121.86
chrX	116564073	116564273	201	*	3.97446	3.59801	4.51978	-0.639014	0.000315954	0.0061013	8.55	12.34	11.24	10.4	16.03	7.28	15.94	15.1	24.57	21.5	26.28	19.41
chr4	136815479	136815679	201	*	7.36621	7.4763	7.11711	0.325672	0.000316105	0.00610383	191.49	166.55	185.54	169.81	198.41	182.93	166.79	163.03	169.83	145.1	132.52	107.84
chrX	99241760	99241960	201	*	4.99936	4.71666	5.43859	-0.549872	0.000316209	0.00610544	23.08	28.79	29.99	32.34	16.03	32.76	20.19	27.17	34.18	34.04	42.71	62.55
chr10	7998579	7998779	201	*	5.03974	5.24686	4.507	0.572236	0.000316312	0.00610704	49.58	38.04	33.73	32.34	50.1	32.76	34	33.21	19.23	15.23	27.38	29.12
chr6	40030137	40030337	201	*	4.63499	4.86666	4.01706	0.609636	0.000316342	0.00610711	23.08	28.79	31.86	24.26	30.06	37.31	31.87	26.17	18.16	16.12	18.62	11.86
chr11	109440018	109440218	201	*	5.91975	5.73105	6.23613	-0.429508	0.000316356	0.00610711	44.45	43.18	56.22	53.14	60.12	56.43	50.99	60.38	85.45	66.28	63.52	86.27
chr4	130196010	130196210	201	*	6.30862	6.45549	5.9606	0.424171	0.000316524	0.00610996	79.5	86.36	65.6	90.1	88.18	77.36	107.3	107.68	66.22	54.64	64.62	63.63
chr9	38874947	38875147	201	*	7.6335	7.51802	7.83996	-0.296018	0.000316805	0.00611499	186.37	207.67	177.11	184.82	188.39	171.1	146.61	204.29	259.55	236.47	203.7	216.76
chr2	79354778	79354978	201	*	5.79284	5.96529	5.37021	0.483941	0.000316963	0.00611764	53	62.71	84.34	62.38	56.12	60.07	46.74	74.47	45.93	45.68	32.86	40.98
chr6	104304220	104304420	201	*	4.17674	4.45201	3.38974	0.684367	0.000316993	0.00611782	27.36	25.7	18.74	12.71	26.05	33.67	12.75	18.11	8.54	11.64	10.95	10.78
chr16	96195304	96195504	201	*	3.66567	3.98146	2.69598	0.741298	0.000317247	0.00612233	12.82	8.22	16.87	9.24	22.05	20.93	19.12	17.11	6.41	5.37	7.67	6.47
chr17	40854418	40854618	201	*	4.77027	4.47618	5.22322	-0.567491	0.000317308	0.00612312	22.23	15.42	19.68	31.19	28.06	11.83	25.5	24.15	39.52	30.45	47.09	32.35
chr14	74306875	74307075	201	*	5.01953	5.22707	4.48538	0.562658	0.000317468	0.00612582	30.78	31.87	44.98	38.12	42.09	38.22	40.37	33.21	26.7	20.6	15.33	26.96
chr18	69992431	69992631	201	*	3.96209	3.17074	4.84523	-0.794972	0.000317561	0.00612721	6.84	12.34	8.43	8.09	13.03	10.01	4.25	9.06	17.09	8.96	32.86	56.08
chr4	83433001	83433201	201	*	5.51083	5.68954	5.06909	0.499143	0.000317679	0.00612825	49.58	51.4	61.85	55.45	46.1	45.51	44.62	58.37	29.91	35.83	39.43	29.12
chr2	127323765	127323965	201	*	4.5509	4.19168	5.07781	-0.61615	0.000317702	0.00612825	23.94	9.25	21.55	21.95	28.06	13.65	11.69	16.1	26.7	21.5	40.52	46.37
chr2	142303434	142303634	201	*	4.00587	3.62429	4.55658	-0.640217	0.000317719	0.00612825	13.68	16.45	7.5	11.55	18.04	10.92	7.44	13.08	16.02	25.98	24.09	28.04
chr13	95682132	95682332	201	*	3.72056	4.03429	2.76089	0.729188	0.000317722	0.00612825	17.95	19.53	19.68	17.33	12.02	16.38	19.12	9.06	6.41	9.85	4.38	6.47
chr14	64725531	64725731	201	*	4.86798	5.08891	4.28813	0.594026	0.000317735	0.00612825	42.74	38.04	33.73	24.26	23.05	47.33	32.93	30.19	14.95	19.71	23	20.49
chrX	137500216	137500416	201	*	3.56289	3.88847	2.54454	0.748111	0.000317737	0.00612825	13.68	14.39	14.99	12.71	11.02	20.93	10.62	20.13	7.48	7.17	4.38	4.31
chr3	115183208	115183408	201	*	6.21249	6.36306	5.85401	0.435401	0.000317822	0.00612949	94.04	83.27	89.96	70.46	108.22	77.36	63.74	71.45	63.02	61.8	55.85	50.68
chr14	76349246	76349446	201	*	4.68817	4.91864	4.07458	0.61239	0.000317976	0.00613206	42.74	38.04	29.05	30.03	26.05	26.39	25.5	24.15	11.75	14.33	21.9	19.41
chr13	46191510	46191710	201	*	3.26253	2.66584	4.0088	-0.743718	0.000318095	0.00613396	8.55	9.25	7.5	2.31	8.02	2.73	6.37	6.04	8.54	8.06	21.9	25.88
chr12	8030163	8030363	201	*	4.9501	5.15591	4.42173	0.563041	0.000318146	0.00613454	40.18	32.9	34.67	34.65	37.08	36.4	36.12	33.21	23.5	18.81	18.62	24.8
chr11	23053786	23053986	201	*	3.25977	2.65387	4.01327	-0.745163	0.00031821	0.0061354	10.26	5.14	5.62	2.31	6.01	5.46	8.5	7.04	8.54	7.17	23	25.88
chr3	136580674	136580874	201	*	3.74838	3.31518	4.35128	-0.671283	0.000318232	0.00613542	10.26	11.31	8.43	13.86	11.02	8.19	8.5	8.05	13.89	13.44	26.28	28.04
chr9	90027829	90028029	201	*	5.52181	5.69718	5.09029	0.49467	0.000318274	0.00613584	58.99	55.52	56.22	42.74	57.12	49.15	52.06	43.27	35.25	35.83	31.76	33.43
chr5	128204178	128204378	201	*	3.87204	4.17619	2.95781	0.716236	0.00031831	0.00613613	17.95	19.53	12.18	16.17	27.06	23.66	17	11.07	6.41	11.64	5.48	7.55
chr16	91925511	91925711	201	*	5.50677	5.68263	5.07378	0.495749	0.00031842	0.00613786	51.29	60.66	49.67	49.67	53.11	56.43	47.81	42.27	30.98	33.14	32.86	37.74
chr15	62457191	62457391	201	*	5.3173	5.05021	5.7374	-0.524964	0.000318488	0.00613867	50.44	27.76	34.67	31.19	21.04	39.13	27.62	33.21	68.36	38.52	54.76	51.76
chr15	45872674	45872874	201	*	5.03562	5.25279	4.46878	0.58172	0.000318509	0.00613867	47.87	43.18	39.36	32.34	46.1	46.42	27.62	22.14	16.02	26.87	25.19	20.49
chr9	110907317	110907517	201	*	4.76649	4.99104	4.17394	0.593842	0.000318524	0.00613867	36.76	27.76	27.18	25.41	31.06	40.04	34	32.2	22.43	21.5	15.33	12.94
chr9	40383319	40383519	201	*	3.89476	4.1818	3.05756	0.703664	0.000318592	0.00613959	21.37	19.53	14.99	16.17	21.04	20.93	18.06	13.08	6.41	6.27	8.76	11.86
chr14	79356942	79357142	201	*	4.6528	4.88672	4.02674	0.618237	0.000318704	0.00614136	32.49	32.9	24.36	24.26	34.07	40.96	25.5	22.14	24.57	13.44	15.33	11.86
chr3	129935880	129936080	201	*	4.62021	4.85503	3.99087	0.612318	0.000319033	0.0061473	25.65	32.9	24.36	28.88	22.05	33.67	30.81	33.21	14.95	16.12	10.95	21.57
chr5	91987982	91988182	201	*	3.56582	3.10493	4.19523	-0.690902	0.000319092	0.00614805	6.84	7.2	12.18	9.24	13.03	2.73	9.56	8.05	12.82	17.02	19.71	23.72
chr9	46679342	46679542	201	*	4.17793	4.45094	3.40038	0.670912	0.000319462	0.00615462	25.65	22.62	23.43	26.57	22.05	21.84	11.69	21.13	10.68	15.23	9.86	6.47
chr8	40604766	40604966	201	*	5.24251	5.43804	4.7478	0.537547	0.000319477	0.00615462	44.45	52.43	44.04	35.81	37.08	51.88	49.93	31.2	27.77	28.66	23	28.04
chr5	135502017	135502217	201	*	4.60656	4.84368	3.96882	0.618183	0.000319495	0.00615462	24.79	37.01	33.73	24.26	35.07	28.21	25.5	21.13	17.09	16.12	19.71	9.71
chr10	56360646	56360846	201	*	5.70975	5.8823	5.28684	0.481134	0.000319572	0.00615571	59.84	66.82	57.16	56.6	59.12	66.44	42.49	63.4	32.04	50.16	40.52	33.43
chr4	150677918	150678118	201	*	8.34354	8.24704	8.51911	-0.251287	0.00031984	0.00616011	323.15	277.58	280.19	323.44	300.62	319.45	271.97	334.11	415.5	367.24	348.27	336.46
chr14	35694476	35694676	201	*	3.78535	4.09382	2.85082	0.71993	0.000319841	0.00616011	17.1	17.48	19.68	13.86	20.04	14.56	12.75	21.13	9.61	11.64	3.29	4.31
chr7	57214283	57214483	201	*	4.43562	4.1122	4.92274	-0.592605	0.000319941	0.00616163	19.66	24.67	14.99	13.86	18.04	19.11	15.94	12.08	27.77	35.83	37.24	20.49
chrX	106080901	106081101	201	*	5.9489	5.76836	6.2537	-0.420324	0.000320065	0.00616362	66.68	56.54	48.73	57.76	46.1	52.79	53.12	54.34	73.7	86.88	78.85	65.78
chr6	71004269	71004469	201	*	5.12431	5.32418	4.6155	0.551826	0.000320152	0.00616453	47.87	32.9	44.04	34.65	46.1	38.22	42.49	34.22	17.09	23.29	33.95	23.72
chr15	47136788	47136988	201	*	4.79511	5.01981	4.20204	0.598717	0.000320153	0.00616453	42.74	33.93	32.8	19.64	27.06	39.13	35.06	29.18	18.16	20.6	23	11.86
chr18	43011004	43011204	201	*	4.8822	5.10149	4.30804	0.595792	0.000320183	0.00616471	39.32	41.12	38.42	27.72	36.07	43.69	19.12	29.18	16.02	14.33	23	25.88
chr14	67242129	67242329	201	*	4.77728	4.49733	5.2132	-0.554346	0.000320238	0.00616536	16.24	26.73	20.62	24.26	33.07	16.38	21.25	22.14	41.66	34.93	40.52	31.27
chr1	140005145	140005345	201	*	3.28817	3.64043	2.12616	0.778312	0.000320299	0.00616614	15.39	8.22	14.99	13.86	7.01	14.56	10.62	15.1	4.27	4.48	5.48	3.24
chr13	84331079	84331279	201	*	3.59623	3.92182	2.5778	0.752807	0.000320343	0.00616659	15.39	17.48	11.24	5.78	25.05	17.29	15.94	13.08	9.61	4.48	5.48	4.31
chr5	128241956	128242156	201	*	3.99891	4.28191	3.17922	0.694813	0.000320403	0.00616736	17.95	19.53	26.24	18.48	17.04	20.93	23.37	12.08	13.89	7.17	5.48	9.71
chr9	123285710	123285910	201	*	4.45668	4.10336	4.97716	-0.614874	0.00032047	0.00616825	16.24	18.51	12.18	16.17	8.02	20.93	22.31	23.15	19.23	24.18	40.52	42.06
chr6	88938246	88938446	201	*	5.70683	5.48065	6.07442	-0.479855	0.000320568	0.00616974	48.73	40.09	39.36	32.34	46.1	57.34	31.87	61.39	85.45	63.6	52.57	67.94
chr5	67437595	67437795	201	*	5.18151	4.9366	5.57355	-0.504596	0.000320595	0.00616985	27.36	33.93	29.99	27.72	36.07	37.31	24.43	28.18	40.59	41.2	55.85	52.84
chr14	63741375	63741575	201	*	6.21497	6.04557	6.50371	-0.394662	0.000320685	0.00617102	81.21	66.82	73.09	58.91	72.15	59.16	63.74	53.34	92.93	89.57	95.28	85.19
chr18	66281174	66281374	201	*	5.72964	5.98628	5.01796	0.653023	0.000320696	0.00617102	77.79	70.94	83.4	40.43	65.14	84.64	43.56	41.26	41.66	31.35	33.95	22.65
chr5	128353672	128353872	201	*	3.6725	3.99605	2.6644	0.744475	0.000320723	0.00617113	16.24	13.36	12.18	10.4	22.05	20.93	24.43	8.05	4.27	8.06	5.48	7.55
chr5	63821256	63821456	201	*	5.23077	5.43536	4.70645	0.558038	0.000320836	0.00617284	46.16	56.54	44.98	33.5	51.11	51.88	30.81	31.2	33.11	27.77	27.38	16.18
chr1	12623303	12623503	201	*	3.90995	3.42364	4.56283	-0.695931	0.000320853	0.00617284	15.39	11.31	12.18	8.09	11.02	7.28	8.5	12.08	11.75	13.44	21.9	47.45
chr10	79041027	79041227	201	*	3.56218	3.88744	2.54541	0.747213	0.000321003	0.00617534	20.52	19.53	14.06	12.71	14.03	11.83	10.62	15.1	4.27	7.17	3.29	8.63
chr2	57230041	57230241	201	*	6.87958	6.74275	7.11955	-0.342812	0.000321046	0.00617574	91.47	113.09	119.95	122.44	102.21	90.1	97.74	119.76	143.13	137.94	152.23	122.94
chr9	84658970	84659170	201	*	2.94422	3.34643	1.45799	0.802791	0.000321065	0.00617574	5.98	11.31	9.37	9.24	13.03	13.65	12.75	6.04	1.07	4.48	3.29	2.16
chr9	31344319	31344519	201	*	5.90056	6.06535	5.50084	0.470823	0.000321177	0.0061775	72.67	78.13	74.03	50.83	64.13	80.09	59.49	56.36	51.27	49.26	51.47	29.12
chr16	13507375	13507575	201	*	3.69211	4.00649	2.72926	0.734305	0.000321238	0.00617827	17.1	19.53	11.24	16.17	14.03	23.66	12.75	14.09	2.14	8.06	9.86	6.47
chr9	36964302	36964502	201	*	4.25783	3.87221	4.81275	-0.640379	0.000321571	0.00618429	9.4	15.42	14.06	15.02	20.04	19.11	18.06	6.04	19.23	22.39	46	24.8
chr14	74861566	74861766	201	*	5.51891	5.69954	5.07129	0.50342	0.000321715	0.00618666	58.99	43.18	57.16	48.52	47.1	55.52	49.93	55.35	39.52	39.41	36.14	19.41
chr16	23713325	23713525	201	*	4.92832	4.62625	5.39071	-0.560195	0.000321887	0.00618951	34.2	31.87	26.24	16.17	27.06	21.84	18.06	22.14	43.79	25.08	52.57	46.37
chr16	90777211	90777411	201	*	5.61591	5.80077	5.15513	0.513424	0.000321905	0.00618951	67.54	46.26	58.1	58.91	41.09	72.81	49.93	51.32	37.38	41.2	20.81	43.14
chr3	96679465	96679665	201	*	7.43079	7.31267	7.64145	-0.298079	0.000322099	0.00619285	176.11	142.9	157.43	181.36	138.29	159.27	161.48	154.98	183.72	183.62	209.18	222.15
chr13	81131993	81132193	201	*	6.32445	6.16523	6.59824	-0.383069	0.000322195	0.00619386	72.67	70.94	72.15	79.7	76.16	81.91	54.18	66.42	95.06	105.69	85.42	101.37
chr3	128203057	128203257	201	*	5.2534	5.45059	4.75334	0.546944	0.000322216	0.00619386	55.57	42.15	52.48	38.12	40.08	56.43	30.81	34.22	24.57	26.87	24.09	32.35
chr5	18630974	18631174	201	*	6.6458	6.77675	6.34173	0.38655	0.000322222	0.00619386	113.7	118.23	132.13	102.81	117.24	81.91	111.55	99.63	76.9	72.55	87.61	87.35
chr9	115359384	115359584	201	*	4.0443	4.33533	3.18958	0.703918	0.000322235	0.00619386	15.39	19.53	15.93	28.88	23.05	13.65	14.87	30.19	7.48	6.27	6.57	16.18
chr1	89656791	89656991	201	*	3.57126	3.09915	4.21113	-0.692855	0.000322435	0.00619692	5.98	9.25	10.31	8.09	8.02	7.28	9.56	10.06	9.61	13.44	23	28.04
chr13	9013569	9013769	201	*	6.54288	6.25356	6.99011	-0.55839	0.000322449	0.00619692	75.23	87.39	83.4	86.64	91.19	82.82	58.43	45.29	110.02	100.32	175.23	122.94
chr5	33527422	33527622	201	*	5.70322	5.87428	5.28474	0.475416	0.000322456	0.00619692	49.58	51.4	63.72	70.46	56.12	60.07	60.56	57.36	38.45	45.68	40.52	31.27
chr10	21109875	21110075	201	*	6.52209	6.35207	6.81175	-0.399615	0.000322667	0.00620015	70.1	76.08	90.9	98.19	85.18	77.36	71.18	84.53	98.27	98.53	155.52	97.06
chr17	27643874	27644074	201	*	4.09048	4.36174	3.32016	0.676947	0.000322672	0.00620015	25.65	17.48	19.68	13.86	25.05	24.57	18.06	20.13	8.54	10.75	10.95	9.71
chr9	56027397	56027597	201	*	4.55021	4.79939	3.86739	0.634951	0.000322703	0.00620015	23.94	17.48	30.92	38.12	23.05	24.57	24.43	40.25	19.23	15.23	13.14	10.78
chr18	19015419	19015619	201	*	5.39203	5.16959	5.75467	-0.479255	0.000322706	0.00620015	34.2	39.07	36.55	34.65	46.1	28.21	32.93	36.23	54.47	47.47	51.47	62.55
chr16	40008962	40009162	201	*	5.123	4.87814	5.51499	-0.508584	0.000322764	0.00620086	35.91	38.04	28.11	26.57	24.05	30.03	23.37	29.18	44.86	51.06	47.09	39.9
chr15	43172376	43172576	201	*	4.07051	4.35033	3.26439	0.681105	0.000322899	0.00620306	25.65	22.62	14.06	23.1	20.04	17.29	22.31	18.11	10.68	12.54	7.67	7.55
chr12	79383656	79383856	201	*	4.36854	4.02725	4.87579	-0.601503	0.000323123	0.00620696	15.39	19.53	14.06	17.33	13.03	20.02	17	14.09	26.7	17.91	37.24	35.59
chr13	57523504	57523704	201	*	5.20062	5.40354	4.68179	0.558799	0.000323191	0.00620786	42.74	27.76	63.72	41.58	45.09	40.96	43.56	33.21	30.98	20.6	26.28	24.8
chr6	143659175	143659375	201	*	4.27781	4.5412	3.53941	0.657966	0.000323257	0.00620873	22.23	23.65	30.92	20.79	23.05	25.48	17	23.15	6.41	16.12	16.43	7.55
chr19	51417181	51417381	201	*	2.89793	2.24928	3.68389	-0.764635	0.000323359	0.0062103	5.98	5.14	3.75	8.09	8.02	0.91	2.12	4.03	9.61	8.06	19.71	14.02
chr10	119080728	119080928	201	*	6.93011	7.04768	6.66161	0.348094	0.000323444	0.00621115	134.22	112.06	137.75	112.05	130.27	152.9	141.3	137.87	105.74	104.8	89.81	104.61
chr8	119104599	119104799	201	*	3.59205	3.91467	2.58857	0.738275	0.000323445	0.00621115	14.53	12.34	14.06	16.17	14.03	15.47	15.94	18.11	6.41	8.96	4.38	4.31
chr14	65941704	65941904	201	*	3.84056	4.14183	2.93964	0.714336	0.000323587	0.00621349	15.39	16.45	14.06	18.48	18.04	19.11	27.62	12.08	10.68	8.06	5.48	6.47
chr5	107058705	107058905	201	*	5.81253	5.98736	5.38267	0.499453	0.000323665	0.00621457	79.5	72.99	77.78	61.22	64.13	61.89	46.74	43.27	38.45	34.04	37.24	57.16
chr5	138712354	138712554	201	*	3.86148	4.16542	2.94821	0.720656	0.0003237	0.00621486	15.39	13.36	20.62	15.02	12.02	19.11	32.93	15.1	10.68	7.17	5.48	7.55
chr5	74260439	74260639	201	*	3.90487	4.19955	3.03391	0.71032	0.000323831	0.00621697	21.37	25.7	14.06	9.24	21.04	22.75	11.69	21.13	7.48	8.96	9.86	6.47
chr16	84882399	84882599	201	*	4.7822	5.00538	4.19447	0.593381	0.000324126	0.00622223	29.92	42.15	31.86	35.81	33.07	32.76	20.19	31.2	20.29	17.02	21.9	14.02
chr4	153617690	153617890	201	*	5.41694	5.60203	4.95542	0.521805	0.000324151	0.00622232	57.28	37.01	53.41	43.9	58.12	47.33	37.18	54.34	40.59	25.98	25.19	32.35
chr1	176850913	176851113	201	*	4.05417	4.34143	3.21601	0.693266	0.000324384	0.0062264	20.52	24.67	28.11	19.64	13.03	27.3	13.81	15.1	9.61	13.44	6.57	7.55
chr6	48779833	48780033	201	*	4.71442	4.94942	4.08444	0.614725	0.000324413	0.00622656	23.08	22.62	34.67	31.19	33.07	46.42	34	22.14	17.09	17.02	20.81	12.94
chr16	27009789	27009989	201	*	5.44112	5.19437	5.83554	-0.510821	0.000324454	0.00622663	29.92	54.49	31.86	32.34	38.08	39.13	31.87	35.22	38.45	52.85	81.04	56.08
chr18	57930427	57930627	201	*	3.12024	3.50021	1.78884	0.792521	0.000324459	0.00622663	13.68	9.25	6.56	13.86	10.02	14.56	8.5	14.09	3.2	6.27	2.19	2.16
chr9	65031338	65031538	201	*	5.59838	5.3971	5.93231	-0.457633	0.000324481	0.00622666	33.34	34.95	43.11	54.29	44.09	37.31	46.74	43.27	65.16	61.8	54.76	62.55
chr12	99738372	99738572	201	*	4.52214	4.76987	3.84483	0.639133	0.000324552	0.00622762	33.34	19.53	34.67	20.79	33.07	30.94	30.81	15.1	11.75	15.23	19.71	10.78
chr15	59746352	59746552	201	*	3.75763	3.30677	4.37755	-0.674014	0.000324597	0.0062281	10.26	8.22	14.06	8.09	10.02	10.01	7.44	11.07	14.95	11.64	30.67	25.88
chr12	63489509	63489709	201	*	4.78101	5.01245	4.16392	0.600858	0.000324864	0.00623246	24.79	33.93	43.11	26.57	35.07	31.85	28.68	34.22	10.68	25.08	23	12.94
chr7	126949865	126950065	201	*	7.55354	7.43239	7.76901	-0.304243	0.000324866	0.00623246	172.69	158.32	194.91	179.05	156.32	165.64	165.73	189.2	227.51	193.47	189.47	262.05
chr2	156905085	156905285	201	*	5.61563	5.41112	5.95402	-0.456453	0.000324933	0.00623334	41.03	55.52	41.23	41.58	43.09	44.6	36.12	37.24	59.81	66.28	71.19	50.68
chr2	55234803	55235003	201	*	5.343	5.53389	4.86317	0.528293	0.000325005	0.00623432	48.73	50.37	58.1	36.96	54.11	50.97	37.18	34.22	25.63	33.14	31.76	25.88
chr16	64865962	64866162	201	*	6.79301	6.92006	6.49943	0.365612	0.000325042	0.00623464	108.57	122.34	100.27	115.51	136.28	130.15	134.92	120.76	97.2	103.9	77.76	83.04
chr15	99422662	99422862	201	*	5.45009	5.23632	5.80108	-0.464926	0.000325218	0.00623747	36.76	37.01	43.11	38.12	38.08	37.31	32.93	38.24	58.75	50.16	58.04	56.08
chr1	178687135	178687335	201	*	4.70465	4.41209	5.15577	-0.562195	0.000325231	0.00623747	22.23	16.45	20.62	16.17	22.05	23.66	15.94	33.21	36.32	42.1	36.14	28.04
chr17	88609506	88609706	201	*	6.31867	6.45766	5.99263	0.407457	0.000325381	0.00623994	100.02	81.22	93.71	78.55	72.15	98.29	96.68	82.52	72.63	63.6	60.24	58.23
chr2	125134243	125134443	201	*	5.40733	5.1816	5.77435	-0.481709	0.000325435	0.00624057	43.6	41.12	34.67	34.65	29.06	45.51	25.5	36.23	51.27	60.01	58.04	49.61
chr6	97436403	97436603	201	*	4.76405	4.47899	5.20614	-0.552534	0.000325658	0.00624445	23.94	25.7	19.68	18.48	24.05	27.3	19.12	20.13	34.18	39.41	48.19	25.88
chr2	172619336	172619536	201	*	6.64676	6.48906	6.91831	-0.381247	0.000325997	0.00625055	82.07	78.13	108.7	90.1	77.16	93.74	86.05	102.65	130.31	134.36	85.42	133.72
chr4	64804050	64804250	201	*	3.59624	3.06588	4.28798	-0.717363	0.000326074	0.00625163	10.26	9.25	6.56	8.09	9.02	6.37	6.37	11.07	7.48	9.85	27.38	33.43
chr10	81347733	81347933	201	*	4.12287	3.74785	4.66667	-0.63438	0.000326117	0.00625205	5.98	17.48	10.31	16.17	15.03	13.65	12.75	16.1	23.5	16.12	32.86	29.12
chr3	108026133	108026333	201	*	4.57532	4.8163	3.92334	0.621707	0.000326178	0.00625281	28.21	30.84	29.99	16.17	28.06	38.22	29.75	24.15	17.09	19.71	10.95	12.94
chr13	30642155	30642355	201	*	3.9656	3.53032	4.57051	-0.66633	0.000326293	0.00625464	11.11	18.51	14.06	9.24	11.02	11.83	10.62	6.04	18.16	11.64	35.05	30.2
chr5	30781305	30781505	201	*	4.85609	5.07738	4.27496	0.58928	0.000326376	0.00625582	35.91	27.76	48.73	25.41	31.06	38.22	30.81	32.2	12.82	23.29	23	18.33
chr5	64806227	64806427	201	*	8.1455	8.04902	8.32102	-0.249752	0.00032646	0.00625677	259.03	251.87	269.88	252.98	252.52	283.95	249.66	298.89	309.75	317.98	359.22	292.25
chr12	35877768	35877968	201	*	3.7218	4.02691	2.80308	0.725091	0.000326467	0.00625677	16.24	19.53	14.06	9.24	16.03	20.02	20.19	15.1	7.48	6.27	9.86	4.31
chr13	94512100	94512300	201	*	4.6723	4.3924	5.10815	-0.552417	0.000326518	0.00625733	15.39	21.59	18.74	23.1	23.05	22.75	21.25	22.14	33.11	33.14	35.05	36.67
chr10	128025245	128025445	201	*	4.80475	5.02087	4.24153	0.585439	0.000326701	0.00626043	35.91	29.81	29.05	24.26	37.08	37.31	36.12	30.19	21.36	15.23	16.43	22.65
chr14	27103462	27103662	201	*	5.25976	5.01675	5.64936	-0.509468	0.000326728	0.00626043	33.34	16.45	29.05	28.88	33.07	36.4	43.56	38.24	42.72	59.12	51.47	47.45
chr15	81943463	81943663	201	*	6.404	6.24516	6.67722	-0.379877	0.000326742	0.00626043	60.7	75.05	86.21	70.46	71.15	88.28	76.49	78.5	103.61	101.22	117.18	87.35
chr9	7091514	7091714	201	*	3.94283	4.23755	3.07166	0.70704	0.000326884	0.00626275	20.52	23.65	22.49	16.17	29.06	16.38	9.56	13.08	8.54	9.85	8.76	6.47
chr15	80387323	80387523	201	*	2.56624	1.71989	3.4828	-0.796111	0.000327304	0.0062704	2.56	3.08	6.56	1.16	3.01	1.82	2.12	6.04	6.41	3.58	14.24	20.49
chr16	31455720	31455920	201	*	4.55615	4.23677	5.03865	-0.57952	0.000327346	0.00627081	23.94	21.59	21.55	15.02	18.04	15.47	19.12	16.1	26.7	23.29	39.43	42.06
chr15	55540229	55540429	201	*	4.49392	4.73821	3.82956	0.635936	0.000327446	0.006272	26.5	29.81	23.43	13.86	31.06	36.4	21.25	31.2	16.02	12.54	17.52	10.78
chr3	49769420	49769620	201	*	6.51953	6.37176	6.77619	-0.366334	0.000327487	0.006272	76.08	90.47	76.84	87.79	97.2	85.55	69.05	79.5	107.88	126.29	98.57	105.68
chr11	5502553	5502753	201	*	5.85229	6.01209	5.46719	0.453141	0.000327491	0.006272	69.25	68.88	58.1	63.53	64.13	57.34	61.62	73.46	38.45	48.37	40.52	49.61
chr3	105489661	105489861	201	*	4.40989	4.07337	4.91183	-0.598219	0.000327492	0.006272	18.81	19.53	15.93	16.17	24.05	15.47	10.62	14.09	21.36	25.08	41.62	32.35
chr5	99994277	99994477	201	*	3.42233	3.76469	2.3156	0.759315	0.000327715	0.00627586	11.11	17.48	14.06	11.55	13.03	14.56	14.87	12.08	6.41	8.06	3.29	2.16
chr2	129224607	129224807	201	*	7.57572	7.69607	7.29994	0.355872	0.000327761	0.00627618	230.82	192.25	255.82	190.6	215.45	212.06	203.98	158	198.67	157.64	146.75	127.25
chr13	40633982	40634182	201	*	4.7418	4.96576	4.15135	0.598295	0.000327773	0.00627618	37.62	26.73	39.36	27.72	28.06	35.49	31.87	23.15	20.29	17.02	21.9	11.86
chr3	59270498	59270698	201	*	5.08138	4.82743	5.48497	-0.514932	0.000327831	0.00627689	31.63	37.01	26.24	25.41	28.06	30.03	27.62	21.13	38.45	38.52	52.57	49.61
chr10	77570072	77570272	201	*	7.07196	6.93461	7.31273	-0.334416	0.000327966	0.00627906	113.7	124.4	128.38	108.58	129.27	112.85	129.61	131.83	161.29	122.71	165.37	186.56
chr17	73282735	73282935	201	*	4.37098	4.61901	3.69249	0.641416	0.000328032	0.00627993	26.5	24.67	24.36	21.95	26.05	30.94	15.94	26.17	17.09	10.75	9.86	14.02
chr9	45117943	45118143	201	*	4.7332	4.45079	5.17209	-0.55195	0.000328206	0.00628287	23.94	16.45	17.8	26.57	24.05	22.75	21.25	22.14	43.79	34.04	39.43	26.96
chr1	15483690	15483890	201	*	3.96093	3.56604	4.52546	-0.64517	0.000328391	0.006286	7.69	13.36	9.37	11.55	10.02	18.2	7.44	17.11	26.7	19.71	27.38	18.33
chr1	182872482	182872682	201	*	2.79795	3.21904	1.16362	0.798082	0.000328535	0.006288	7.69	10.28	8.43	10.4	7.01	11.83	13.81	5.03	3.2	3.58	1.1	1.08
chr6	147061646	147061846	201	*	5.11311	5.32109	4.57749	0.562023	0.000328538	0.006288	47.87	44.21	50.6	23.1	42.09	36.4	39.31	36.23	29.91	28.66	17.52	19.41
chr18	19454083	19454283	201	*	3.44757	2.99355	4.0705	-0.68851	0.000328809	0.00629279	7.69	8.22	6.56	9.24	9.02	6.37	9.56	7.04	19.23	19.71	15.33	12.94
chr7	110208446	110208646	201	*	5.26418	5.45889	4.77211	0.542021	0.000328987	0.00629581	56.42	48.32	49.67	38.12	38.08	51.88	37.18	32.2	19.23	25.98	30.67	33.43
chr4	6945096	6945296	201	*	4.03992	3.64263	4.60691	-0.652943	0.000329054	0.00629668	11.11	12.34	7.5	12.71	18.04	5.46	10.62	22.14	34.18	24.18	18.62	20.49
chr4	130156954	130157154	201	*	3.47305	3.8074	2.40927	0.754479	0.000329119	0.00629752	14.53	18.51	18.74	11.55	14.03	11.83	12.75	10.06	2.14	7.17	5.48	6.47
chr10	40005825	40006025	201	*	4.54886	4.02238	5.23726	-0.717322	0.000329253	0.00629969	16.24	13.36	15.93	16.17	24.05	17.29	14.87	12.08	22.43	18.81	47.09	62.55
chr17	45280011	45280211	201	*	3.21417	2.6463	3.93731	-0.735385	0.000329407	0.00630223	5.13	5.14	5.62	8.09	6.01	4.55	8.5	7.04	9.61	7.17	18.62	25.88
chr1	183080243	183080443	201	*	3.29073	3.64918	2.09282	0.77574	0.000329515	0.00630389	9.4	6.17	14.06	15.02	16.03	12.74	14.87	12.08	4.27	6.27	3.29	3.24
chr18	36720031	36720231	201	*	4.18251	4.44481	3.44844	0.667262	0.000329614	0.00630538	24.79	22.62	23.43	10.4	20.04	25.48	22.31	25.16	13.89	8.06	9.86	11.86
chr13	9183928	9184128	201	*	3.82577	4.1243	2.93742	0.711839	0.00032965	0.00630567	17.1	14.39	21.55	18.48	23.05	19.11	12.75	13.08	5.34	8.96	10.95	5.39
chr9	68785733	68785933	201	*	3.79544	4.10015	2.8786	0.718776	0.00032968	0.00630572	20.52	19.53	15.93	18.48	13.03	20.02	9.56	20.13	11.75	8.96	5.48	3.24
chr15	88399214	88399414	201	*	6.31815	6.46014	5.98381	0.412518	0.000329695	0.00630572	102.59	76.08	97.46	72.77	91.19	90.1	77.55	96.61	68.36	71.66	63.52	49.61
chr18	62487116	62487316	201	*	5.11342	4.86399	5.51127	-0.513319	0.000329752	0.00630641	28.21	35.98	29.05	30.03	23.05	21.84	26.56	38.24	45.93	37.62	49.28	49.61
chr5	39612311	39612511	201	*	4.19861	3.78057	4.78657	-0.65607	0.00032983	0.0063075	10.26	19.53	13.12	6.93	18.04	17.29	11.69	13.08	25.63	14.33	21.9	48.53
chr17	12883938	12884138	201	*	5.62819	5.41689	5.97583	-0.458272	0.000329868	0.00630783	49.58	32.9	40.29	40.43	40.08	51.88	39.31	47.3	70.5	56.43	52.57	72.25
chr12	83855616	83855816	201	*	4.9507	5.16942	4.37852	0.576525	0.000330037	0.00631065	44.45	38.04	36.55	23.1	41.09	36.4	35.06	33.21	17.09	31.35	16.43	18.33
chr7	130269229	130269429	201	*	5.13934	4.88469	5.54383	-0.525075	0.000330123	0.00631181	26.5	40.09	33.73	31.19	23.05	30.94	28.68	22.14	60.88	52.85	40.52	32.35
chr14	48119201	48119401	201	*	5.41992	5.19202	5.78979	-0.487769	0.000330139	0.00631181	37.62	26.73	29.05	40.43	39.08	49.15	37.18	33.21	42.72	60.01	65.71	52.84
chr6	73053877	73054077	201	*	5.95282	6.11034	5.57438	0.452732	0.000330196	0.00631239	77.79	64.77	77.78	67	63.13	78.27	60.56	63.4	34.18	51.95	61.33	43.14
chr5	92163051	92163251	201	*	4.62936	4.86169	4.00907	0.605081	0.000330212	0.00631239	29.07	38.04	29.99	30.03	27.06	24.57	28.68	25.16	13.89	17.91	16.43	16.18
chr2	86584262	86584462	201	*	3.72499	4.02925	2.81023	0.722526	0.000330429	0.00631614	12.82	18.51	17.8	18.48	12.02	19.11	12.75	19.12	8.54	5.37	7.67	6.47
chr17	38025225	38025425	201	*	5.07115	5.27194	4.55932	0.551924	0.00033045	0.00631615	37.62	37.01	43.11	33.5	38.08	34.58	50.99	34.22	23.5	19.71	27.38	23.72
chr7	65379419	65379619	201	*	4.21314	3.83925	4.75574	-0.632147	0.000330501	0.00631671	9.4	14.39	14.06	12.71	10.02	14.56	21.25	18.11	14.95	22.39	40.52	30.2
chr13	113203165	113203365	201	*	3.33017	2.78855	4.03149	-0.728059	0.000330537	0.00631699	6.84	12.34	5.62	9.24	4.01	3.64	9.56	4.03	7.48	13.44	18.62	25.88
chr7	84135921	84136121	201	*	3.4189	2.92114	4.08211	-0.704747	0.000330566	0.00631714	5.13	7.2	9.37	6.93	6.01	7.28	10.62	8.05	9.61	12.54	19.71	25.88
chr10	40736080	40736280	201	*	3.86259	4.16361	2.96281	0.712426	0.000330624	0.00631785	20.52	14.39	15.93	16.17	21.04	27.3	15.94	12.08	10.68	10.75	3.29	6.47
chr14	32134177	32134377	201	*	5.89806	6.05882	5.51019	0.457995	0.00033068	0.00631821	73.52	70.94	54.35	64.69	81.17	71.9	57.37	59.38	54.47	47.47	36.14	44.21
chr10	62385867	62386067	201	*	3.71946	4.03679	2.74222	0.727912	0.000330685	0.00631821	10.26	19.53	17.8	12.71	19.04	20.93	15.94	15.1	6.41	11.64	5.48	3.24
chr1	108548842	108549042	201	*	7.29807	7.17384	7.51843	-0.31418	0.000330752	0.00631909	164.99	155.24	118.07	151.32	170.35	135.61	131.73	127.81	177.31	189.89	180.71	185.49
chr2	59171463	59171663	201	*	6.14656	5.97488	6.43862	-0.410841	0.000330816	0.0063199	52.15	62.71	57.16	75.08	54.11	51.88	78.62	71.45	84.38	87.78	76.66	98.13
chr12	79661422	79661622	201	*	5.08117	4.8284	5.48328	-0.518941	0.000330899	0.00632102	23.94	33.93	33.73	19.64	29.06	22.75	35.06	29.18	34.18	44.79	49.28	50.68
chr13	88161962	88162162	201	*	3.27887	3.62949	2.12616	0.774854	0.000330916	0.00632102	16.24	15.42	14.99	5.78	11.02	12.74	12.75	10.06	4.27	4.48	5.48	3.24
chr2	128240597	128240797	201	*	8.82294	8.71902	9.0107	-0.267	0.000331057	0.00632331	471.9	347.48	479.78	401.99	401.83	411.37	388.83	467.96	574.65	507.87	452.31	528.42
chr16	49397799	49397999	201	*	6.10605	5.90185	6.444	-0.458615	0.000331127	0.00632424	68.39	61.68	59.97	82.01	51.11	59.16	45.68	50.32	116.42	100.32	66.81	64.7
chr5	134528565	134528765	201	*	7.55653	7.44375	7.75867	-0.28294	0.000331155	0.00632437	184.66	152.15	188.35	152.48	177.37	193.85	166.79	177.12	230.71	205.12	221.23	209.21
chr10	90190484	90190684	201	*	3.99973	3.62527	4.54294	-0.637706	0.000331193	0.00632469	9.4	13.36	6.56	18.48	16.03	9.1	11.69	14.09	20.29	19.71	26.28	26.96
chr2	101645929	101646129	201	*	4.31664	4.59172	3.53047	0.670173	0.000331252	0.00632521	17.95	20.56	16.87	23.1	38.08	27.3	32.93	16.1	8.54	17.02	10.95	9.71
chr8	125199228	125199428	201	*	4.01151	4.30246	3.15712	0.704739	0.000331278	0.00632521	26.5	16.45	27.18	10.4	19.04	28.21	17	13.08	10.68	9.85	3.29	11.86
chr4	22402867	22403067	201	*	5.2754	5.47965	4.75219	0.553553	0.000331283	0.00632521	50.44	59.63	45.92	40.43	30.06	55.52	28.68	46.29	21.36	33.14	29.57	23.72
chr8	41039593	41039793	201	*	7.06259	6.92973	7.29643	-0.328849	0.000331542	0.00632974	106.86	103.83	141.5	132.84	122.25	141.98	107.3	118.75	163.42	146	151.14	168.23
chr9	69150941	69151141	201	*	3.73304	3.28148	4.35361	-0.676763	0.000331578	0.00633002	11.97	9.25	7.5	11.55	13.03	10.01	7.44	7.04	13.89	12.54	23	32.35
chr1	135551097	135551297	201	*	6.29121	6.12769	6.57134	-0.388017	0.000331722	0.00633238	76.94	70.94	66.53	61.22	72.15	77.36	64.8	69.44	113.22	103.01	86.52	77.64
chr11	34437536	34437736	201	*	6.28365	6.08889	6.60853	-0.445096	0.000331786	0.00633319	51.29	85.33	50.6	86.64	66.14	76.45	43.56	84.53	81.18	104.8	105.14	99.21
chr2	17943020	17943220	201	*	7.06734	7.18106	6.80887	0.333102	0.000331832	0.00633368	147.9	161.41	144.31	166.34	128.27	139.25	128.55	144.92	114.29	113.76	98.57	121.86
chr6	135021711	135021911	201	*	4.80655	5.03105	4.21419	0.589295	0.000332152	0.00633937	29.92	35.98	38.42	40.43	27.06	37.31	21.25	31.2	17.09	22.39	16.43	18.33
chr7	145110690	145110890	201	*	5.73047	5.51777	6.08003	-0.463286	0.000332208	0.00634003	42.74	33.93	49.67	46.21	44.09	45.51	52.06	52.33	63.02	54.64	58.04	94.9
chr10	95589225	95589425	201	*	6.16714	6.31324	5.82133	0.421651	0.000332244	0.00634031	79.5	70.94	82.46	78.55	72.15	98.29	81.8	72.46	61.95	60.91	56.95	46.37
chr8	27014826	27015026	201	*	3.68584	3.9961	2.74283	0.72745	0.000332385	0.00634261	17.1	13.36	13.12	19.64	20.04	16.38	15.94	12.08	5.34	6.27	4.38	10.78
chr4	120880813	120881013	201	*	4.74255	4.44815	5.19586	-0.564651	0.000332424	0.00634295	20.52	25.7	27.18	21.95	13.03	20.02	18.06	28.18	22.43	39.41	42.71	42.06
chr14	55499324	55499524	201	*	5.07972	4.83383	5.47304	-0.511491	0.000332492	0.00634384	30.78	24.67	33.73	33.5	24.05	30.03	20.19	31.2	39.52	50.16	41.62	46.37
chr4	45815603	45815803	201	*	7.60137	7.48605	7.80757	-0.29008	0.000332558	0.00634469	176.11	154.21	180.86	184.82	202.42	183.84	166.79	185.17	230.71	190.79	220.13	254.5
chr2	165031439	165031639	201	*	4.73971	4.46561	5.16847	-0.546247	0.000332702	0.00634703	20.52	25.7	16.87	19.64	22.05	24.57	21.25	26.17	36.32	41.2	36.14	30.2
chr2	118483289	118483489	201	*	4.9613	5.17958	4.39065	0.59011	0.000332868	0.00634951	47.02	37.01	40.29	26.57	31.06	40.04	28.68	39.25	34.18	17.02	23	9.71
chr10	42426122	42426322	201	*	5.79407	5.95579	5.40339	0.456777	0.000332882	0.00634951	68.39	62.71	62.78	63.53	63.13	58.25	57.37	60.38	37.38	49.26	44.9	37.74
chr6	94916281	94916481	201	*	4.91019	5.13153	4.32891	0.587681	0.000332895	0.00634951	41.89	27.76	29.05	45.05	45.09	23.66	28.68	39.25	23.5	18.81	21.9	16.18
chr9	86869996	86870196	201	*	4.27168	4.53195	3.5457	0.658335	0.00033295	0.00634991	18.81	21.59	22.49	17.33	23.05	23.66	34	24.15	9.61	9.85	18.62	8.63
chr17	80785579	80785779	201	*	6.27328	6.10767	6.55648	-0.391367	0.000332958	0.00634991	71.81	65.8	62.78	47.36	68.14	75.54	80.74	79.5	96.13	102.11	90.9	87.35
chr2	65532476	65532676	201	*	3.68113	4.00174	2.68765	0.7423	0.00033331	0.00635622	23.08	19.53	11.24	10.4	15.03	16.38	24.43	8.05	6.41	6.27	9.86	3.24
chr13	13463729	13463929	201	*	4.84036	5.06558	4.24543	0.591876	0.000333646	0.00636192	36.76	41.12	38.42	25.41	20.04	40.96	34	31.2	17.09	25.08	17.52	16.18
chr8	119245288	119245488	201	*	5.0017	5.21209	4.458	0.5731	0.000333652	0.00636192	34.2	28.79	41.23	26.57	47.1	43.69	28.68	46.29	27.77	18.81	23	18.33
chr9	100979359	100979559	201	*	4.62262	4.86193	3.97683	0.613318	0.000333692	0.00636228	23.08	29.81	38.42	31.19	25.05	21.84	35.06	28.18	11.75	19.71	16.43	15.1
chr10	21883619	21883819	201	*	6.02655	5.84347	6.33496	-0.428086	0.000333746	0.00636291	59.84	63.74	48.73	70.46	51.11	54.61	41.43	69.44	73.7	95.84	85.42	67.94
chr5	23781252	23781452	201	*	5.59035	5.36817	5.95263	-0.484386	0.000333898	0.0063654	41.03	30.84	44.98	36.96	34.07	40.04	54.18	48.31	76.9	75.24	44.9	50.68
chr15	38690469	38690669	201	*	4.3914	4.64015	3.7102	0.635904	0.000334162	0.00637004	23.08	32.9	25.3	25.41	24.05	24.57	17	27.17	12.82	13.44	14.24	11.86
chr2	39121262	39121462	201	*	3.97904	4.25769	3.17785	0.6873	0.000334187	0.00637009	19.66	18.51	19.68	16.17	19.04	21.84	17	21.13	10.68	8.06	13.14	4.31
chr11	6183337	6183537	201	*	3.82611	3.42555	4.39646	-0.650753	0.000334255	0.00637099	10.26	13.36	7.5	11.55	9.02	12.74	7.44	14.09	21.36	21.5	26.28	15.1
chr1	73805163	73805363	201	*	4.59024	4.83356	3.92954	0.62786	0.000334324	0.0063719	16.24	29.81	31.86	28.88	35.07	37.31	30.81	18.11	16.02	13.44	14.24	17.25
chr12	102740350	102740550	201	*	5.5128	5.30081	5.86139	-0.463933	0.000334556	0.00637591	35.91	47.29	44.04	38.12	38.08	44.6	36.12	31.2	64.09	56.43	62.43	49.61
chr6	72810585	72810785	201	*	4.54532	4.78419	3.90118	0.620115	0.000334628	0.00637688	25.65	26.73	37.48	33.5	26.05	23.66	20.19	27.17	11.75	14.33	16.43	17.25
chr6	101885589	101885789	201	*	5.59382	5.39314	5.92693	-0.448869	0.000334713	0.00637809	43.6	51.4	40.29	41.58	39.08	43.69	39.31	37.24	59.81	61.8	62.43	59.31
chr8	34530188	34530388	201	*	3.09908	2.06932	4.11373	-0.794304	0.000334903	0.00638108	5.13	1.03	3.75	2.31	7.01	1.82	8.5	4.03	10.68	5.37	23	30.2
chr19	10707640	10707840	201	*	3.79645	3.37236	4.3904	-0.659929	0.00033493	0.00638108	10.26	10.28	11.24	13.86	7.01	12.74	6.37	11.07	20.29	12.54	24.09	26.96
chr8	47932101	47932301	201	*	6.7189	6.85453	6.4021	0.39564	0.000334933	0.00638108	130.8	135.7	139.62	124.75	102.21	111.03	86.05	95.6	79.04	89.57	94.19	75.49
chr7	64519664	64519864	201	*	5.14623	5.34419	4.64366	0.537364	0.000335126	0.00638435	39.32	40.09	46.85	46.21	39.08	40.96	38.25	34.22	24.57	28.66	25.19	21.57
chr4	83228174	83228374	201	*	5.65705	5.83746	5.21007	0.492642	0.000335162	0.00638463	58.13	47.29	63.72	64.69	68.14	48.24	48.87	58.37	33.11	51.95	29.57	33.43
chr10	19850144	19850344	201	*	7.15442	7.0339	7.36892	-0.308265	0.00033529	0.00638666	130.8	127.48	135.88	138.62	105.22	135.61	133.86	140.89	169.83	177.35	153.33	160.68
chr19	7215357	7215557	201	*	4.94017	5.15688	4.37494	0.575793	0.00033535	0.0063874	46.16	42.15	33.73	30.03	25.05	40.96	36.12	31.2	21.36	26.87	16.43	18.33
chr15	97248465	97248665	201	*	3.41515	2.91256	4.08266	-0.704677	0.000335464	0.00638882	7.69	6.17	13.12	8.09	3.01	4.55	9.56	8.05	13.89	12.54	24.09	17.25
chr1	59162815	59163015	201	*	4.29605	3.95029	4.80823	-0.604637	0.000335468	0.00638882	16.24	19.53	15.93	17.33	13.03	20.02	8.5	13.08	24.57	23.29	38.33	25.88
chr11	33122844	33123044	201	*	5.85781	5.66405	6.1813	-0.435096	0.000335507	0.00638917	54.71	43.18	60.91	46.21	48.1	52.79	40.37	59.38	60.88	75.24	66.81	87.35
chr10	94120636	94120836	201	*	4.00595	4.2849	3.20352	0.692817	0.000335589	0.00638982	19.66	21.59	28.11	15.02	17.04	17.29	19.12	18.11	5.34	5.37	16.43	9.71
chr5	89806304	89806504	201	*	4.87974	5.10523	4.28387	0.599194	0.0003356	0.00638982	41.03	50.37	44.98	20.79	29.06	36.4	26.56	26.17	18.16	20.6	21.9	17.25
chr17	25556540	25556740	201	*	5.26352	5.03609	5.63279	-0.486294	0.000335611	0.00638982	35.05	29.81	35.61	35.81	35.07	29.12	30.81	31.2	41.66	49.26	51.47	56.08
chr6	94642118	94642318	201	*	3.71086	2.84564	4.63843	-0.79513	0.000335627	0.00638982	11.11	3.08	6.56	2.31	5.01	10.92	7.44	11.07	12.82	10.75	37.24	38.82
chr18	10274500	10274700	201	*	5.35098	5.54922	4.84749	0.532503	0.000335654	0.00638993	46.16	49.35	48.73	33.5	51.11	55.52	50.99	39.25	26.7	43.89	23	21.57
chr4	154636677	154636877	201	*	6.19027	6.02435	6.47393	-0.397182	0.000335749	0.00639134	73.52	55.52	64.66	67	70.15	49.15	73.3	67.43	82.24	99.42	87.61	86.27
chr11	58045016	58045216	201	*	4.70201	4.41341	5.14839	-0.562431	0.000335802	0.00639186	21.37	23.65	25.3	16.17	25.05	16.38	24.43	18.11	42.72	44.79	28.47	25.88
chr2	13451045	13451245	201	*	3.75822	2.94982	4.65195	-0.791269	0.000335819	0.00639186	7.69	6.17	6.56	11.55	7.01	7.28	8.5	7.04	17.09	5.37	29.57	48.53
chr10	121657458	121657658	201	*	6.78734	6.90648	6.51473	0.349375	0.000336092	0.00639666	108.57	115.14	119.95	121.29	119.25	122.87	115.8	136.87	89.72	91.36	87.61	97.06
chr11	98031379	98031579	201	*	7.27781	7.12927	7.53562	-0.359089	0.000336363	0.00640128	129.09	134.68	151.81	139.77	112.23	169.28	121.11	162.03	138.85	177.35	211.37	214.6
chr1	186474916	186475116	201	*	6.17054	5.97621	6.49481	-0.444247	0.000336378	0.00640128	68.39	54.49	69.34	58.91	72.15	57.34	61.62	61.39	98.27	120.92	88.71	52.84
chr4	46062363	46062563	201	*	4.70583	4.94033	4.07769	0.611523	0.000336606	0.00640522	29.07	22.62	43.11	32.34	33.07	29.12	18.06	38.24	17.09	17.91	12.05	20.49
chr16	84234013	84234213	201	*	3.42497	2.95098	4.06657	-0.694251	0.000336634	0.00640534	7.69	4.11	8.43	9.24	6.01	11.83	8.5	6.04	19.23	20.6	15.33	11.86
chr17	84044533	84044733	201	*	3.85828	2.95315	4.8084	-0.796804	0.00033667	0.00640556	3.42	6.17	9.37	5.78	8.02	10.92	3.19	15.1	23.5	7.17	35.05	46.37
chr10	77256783	77256983	201	*	5.39081	5.15107	5.7762	-0.492647	0.000336688	0.00640556	42.74	41.12	39.36	19.64	29.06	40.04	35.06	37.24	58.75	48.37	66.81	45.29
chr10	17213760	17213960	201	*	5.50987	5.29936	5.85645	-0.470601	0.000336741	0.00640617	32.49	35.98	44.98	43.9	34.07	32.76	43.56	47.3	53.41	66.28	64.62	47.45
chr2	152645411	152645611	201	*	4.66202	4.88856	4.06244	0.600602	0.000336855	0.00640793	30.78	27.76	32.8	26.57	32.07	36.4	24.43	26.17	11.75	17.02	20.81	17.25
chr14	68934901	68935101	201	*	4.72489	4.44187	5.16453	-0.558971	0.000336897	0.00640798	18.81	29.81	16.87	19.64	30.06	18.2	23.37	17.11	37.38	42.99	35.05	28.04
chr5	73227858	73228058	201	*	4.60446	4.30616	5.06239	-0.565496	0.000336922	0.00640798	20.52	17.48	15.93	16.17	27.06	22.75	21.25	17.11	42.72	32.25	29.57	29.12
chr14	19961103	19961303	201	*	5.16821	4.92079	5.56348	-0.5155	0.000336923	0.00640798	34.2	31.87	24.36	35.81	28.06	37.31	26.56	24.15	41.66	58.22	55.85	33.43
chr2	123364285	123364485	201	*	4.55461	4.03051	5.24096	-0.715785	0.000337004	0.00640912	10.26	20.56	14.99	15.02	12.02	23.66	19.12	15.1	20.29	23.29	60.24	47.45
chr6	82879465	82879665	201	*	3.44664	3.78812	2.34468	0.759057	0.000337184	0.00641215	12.82	11.31	10.31	13.86	17.04	10.01	18.06	17.11	7.48	6.27	6.57	0
chr2	166499618	166499818	201	*	3.05948	3.44243	1.70831	0.791858	0.000337213	0.00641228	15.39	6.17	12.18	9.24	13.03	9.1	13.81	8.05	5.34	4.48	1.1	2.16
chr5	18082347	18082547	201	*	8.38057	8.27331	8.57378	-0.272268	0.000337256	0.0064127	336.83	334.12	343.91	281.85	311.65	285.78	254.97	326.06	380.25	335.89	370.17	437.83
chr14	50828771	50828971	201	*	5.18147	4.93925	5.57005	-0.505175	0.000337385	0.00641468	34.2	28.79	26.24	28.88	31.06	26.39	27.62	42.27	58.75	46.58	38.33	46.37
chr17	86741208	86741408	201	*	3.43591	3.7798	2.3208	0.770063	0.00033742	0.00641468	18.81	16.45	17.8	13.86	3.01	18.2	11.69	10.06	4.27	2.69	5.48	7.55
chr3	90437265	90437465	201	*	6.30388	6.44422	5.97413	0.409477	0.000337424	0.00641468	76.94	76.08	82.46	90.1	94.2	86.46	98.8	91.58	67.29	54.64	77.76	51.76
chr19	10783072	10783272	201	*	4.11027	4.38203	3.33785	0.668835	0.0003377	0.0064195	23.08	23.65	19.68	17.33	24.05	21.84	18.06	19.12	10.68	13.44	9.86	6.47
chr17	62926596	62926796	201	*	5.40972	5.59912	4.93462	0.518562	0.000337829	0.00642156	47.87	49.35	57.16	40.43	43.09	58.25	39.31	52.33	26.7	41.2	32.86	21.57
chr8	105603374	105603574	201	*	4.04844	4.32333	3.26304	0.68483	0.000337937	0.0064228	27.36	20.56	22.49	13.86	18.04	21.84	14.87	21.13	4.27	8.06	12.05	14.02
chr1	54056302	54056502	201	*	4.16313	4.44194	3.36129	0.686765	0.000337937	0.0064228	28.21	25.7	17.8	12.71	33.07	24.57	11.69	20.13	16.02	9.85	8.76	6.47
chr3	18599536	18599736	201	*	3.25266	3.61164	2.05165	0.779967	0.000338	0.00642359	15.39	13.36	13.12	11.55	6.01	16.38	15.94	6.04	4.27	3.58	6.57	2.16
chr5	135940568	135940768	201	*	6.48457	6.34047	6.73567	-0.354382	0.000338058	0.00642428	79.5	77.1	81.53	84.33	78.16	80.09	86.05	81.52	104.68	107.49	109.52	104.61
chr10	11205916	11206116	201	*	5.30293	5.48952	4.83671	0.523378	0.00033819	0.00642637	56.42	42.15	45.92	35.81	38.08	50.97	47.81	42.27	26.7	27.77	33.95	25.88
chr4	127232120	127232320	201	*	5.84112	5.643	6.17067	-0.440248	0.000338318	0.00642828	53	53.46	52.48	27.72	57.12	51.88	46.74	57.36	82.24	74.34	70.09	61.47
chr7	96890309	96890509	201	*	7.76122	7.64297	7.9721	-0.300544	0.000338343	0.00642828	187.22	207.67	235.21	182.51	167.35	213.88	183.79	221.4	284.12	265.13	214.66	240.48
chr5	119458794	119458994	201	*	4.63689	4.86535	4.0305	0.604464	0.000338367	0.00642828	28.21	19.53	29.99	32.34	29.06	30.03	30.81	33.21	13.89	13.44	19.71	18.33
chr2	10283349	10283549	201	*	4.14741	3.7973	4.66439	-0.612952	0.000338376	0.00642828	11.97	18.51	14.99	8.09	13.03	14.56	17	13.08	27.77	26.87	27.38	19.41
chr1	82924977	82925177	201	*	5.94804	6.11031	5.55574	0.456696	0.000338532	0.00643085	66.68	49.35	88.09	68.15	67.14	67.35	76.49	69.44	44.86	56.43	38.33	48.53
chr8	10420632	10420832	201	*	6.42358	6.55907	6.10718	0.395643	0.00033867	0.00643295	113.7	88.41	88.09	98.19	97.2	97.38	81.8	89.57	80.11	71.66	67.9	56.08
chr4	74451808	74452008	201	*	4.99368	5.20557	4.44489	0.562458	0.000338686	0.00643295	32.49	37.01	41.23	35.81	31.06	37.31	34	46.29	25.63	27.77	18.62	15.1
chr6	136283434	136283634	201	*	4.31995	4.57026	3.63279	0.643226	0.000338757	0.00643318	26.5	18.51	27.18	23.1	27.06	26.39	20.19	21.13	16.02	10.75	13.14	9.71
chr15	100790318	100790518	201	*	5.34237	5.52777	4.87991	0.511427	0.00033876	0.00643318	41.89	46.26	39.36	48.52	49.1	50.97	45.68	47.3	30.98	31.35	29.57	25.88
chr14	121044271	121044471	201	*	6.46565	6.6015	6.14827	0.403431	0.000338763	0.00643318	111.99	106.92	108.7	79.7	93.19	110.12	79.68	86.55	68.36	66.28	86.52	62.55
chr15	62056955	62057155	201	*	4.91657	5.12752	4.37096	0.570338	0.000338795	0.00643318	35.91	39.07	35.61	38.12	32.07	31.85	30.81	36.23	12.82	18.81	29.57	21.57
chr7	24454302	24454502	201	*	6.17605	6.3199	5.83651	0.412738	0.000338805	0.00643318	80.36	72.99	81.53	79.7	84.17	87.37	76.49	76.48	63.02	64.49	50.38	50.68
chr13	51014106	51014306	201	*	5.50345	5.28586	5.85959	-0.472136	0.000338854	0.0064337	41.89	32.9	40.29	35.81	32.07	48.24	45.68	35.22	45.93	64.49	69	52.84
chr18	36994504	36994704	201	*	4.69978	4.95352	3.99943	0.642239	0.000338907	0.0064343	35.05	28.79	25.3	23.1	30.06	43.69	47.81	14.09	11.75	19.71	10.95	21.57
chr19	28538922	28539122	201	*	4.61793	4.85346	3.98602	0.612118	0.000338991	0.00643549	29.92	22.62	36.55	27.72	36.07	26.39	31.87	20.13	18.16	17.02	10.95	17.25
chr11	5897188	5897388	201	*	6.85083	6.69622	7.11776	-0.368088	0.000339039	0.00643599	124.81	77.1	109.64	106.27	100.21	111.03	99.86	100.64	173.03	126.29	111.71	144.51
chr2	33426688	33426888	201	*	6.52486	6.37704	6.78159	-0.358651	0.00033927	0.00643997	77.79	74.02	81.53	93.57	74.15	89.19	87.11	87.55	106.81	98.53	117.18	117.55
chr16	72454425	72454625	201	*	4.75725	4.47593	5.19481	-0.552349	0.000339301	0.00644014	23.08	20.56	23.43	24.26	26.05	11.83	28.68	20.13	43.79	33.14	36.14	33.43
chrX	153668363	153668563	201	*	7.63448	7.53108	7.8214	-0.268261	0.000339375	0.00644115	189.78	198.42	188.35	183.67	192.4	170.19	164.67	192.22	224.3	232.88	213.56	234.01
chr12	105480095	105480295	201	*	4.13078	4.40681	3.34064	0.676006	0.00033941	0.0064414	21.37	19.53	20.62	10.4	24.05	21.84	29.75	22.14	12.82	12.54	4.38	10.78
chr18	39885419	39885619	201	*	5.39169	5.57954	4.92147	0.515829	0.000339472	0.00644217	43.6	57.57	50.6	46.21	51.11	50.06	36.12	47.3	21.36	35.83	26.28	37.74
chr14	116137318	116137518	201	*	5.01357	4.56284	5.63336	-0.679939	0.000339538	0.00644301	17.95	32.9	17.8	27.72	21.04	28.21	22.31	21.13	25.63	35.83	78.85	58.23
chr15	9180629	9180829	201	*	5.11289	5.32458	4.56477	0.562686	0.000339696	0.00644529	36.76	58.6	36.55	42.74	35.07	39.13	43.56	28.18	22.43	28.66	28.47	15.1
chr1	132075411	132075611	201	*	3.79188	4.08569	2.9248	0.710447	0.000339701	0.00644529	17.1	13.36	17.8	18.48	16.03	19.11	13.81	20.13	10.68	4.48	7.67	7.55
chr8	120338831	120339031	201	*	4.78947	5.01028	4.21005	0.58633	0.000339731	0.00644545	29.92	34.95	35.61	32.34	39.08	31.85	32.93	21.13	20.29	17.91	15.33	20.49
chr10	43315348	43315548	201	*	6.24791	6.38824	5.91818	0.408123	0.000339786	0.00644608	97.46	84.3	75.9	76.24	94.2	80.09	74.37	87.55	60.88	63.6	61.33	56.08
chr5	144709039	144709239	201	*	4.16495	4.42921	3.4231	0.667709	0.000339853	0.00644695	23.94	27.76	21.55	21.95	22.05	21.84	20.19	13.08	8.54	7.17	15.33	11.86
chr18	7004827	7005027	201	*	6.65882	6.51476	6.90986	-0.353497	0.000339884	0.00644706	94.89	87.39	85.27	90.1	89.19	97.38	97.74	89.57	112.15	123.61	98.57	146.66
chr14	103500411	103500611	201	*	4.60846	3.99266	5.36962	-0.748434	0.000339902	0.00644706	17.1	19.53	20.62	12.71	12.02	24.57	12.75	8.05	29.91	17.02	59.14	59.31
chr13	48798755	48798955	201	*	3.46114	3.79427	2.40376	0.760495	0.000339966	0.00644769	18.81	17.48	18.74	11.55	11.02	13.65	11.69	8.05	2.14	2.69	10.95	5.39
chr8	117247911	117248111	201	*	3.64217	3.95722	2.67608	0.741658	0.000339991	0.00644769	17.1	12.34	19.68	13.86	15.03	17.29	14.87	14.09	2.14	2.69	16.43	4.31
chr16	31926673	31926873	201	*	6.48822	6.62139	6.17814	0.38307	0.00034	0.00644769	92.33	82.24	98.39	109.74	97.2	94.65	109.42	103.66	76.9	77.93	71.19	63.63
chr11	82857432	82857632	201	*	6.61428	6.74983	6.2977	0.405334	0.000340025	0.00644777	136.78	106.92	121.82	98.19	108.22	87.37	103.05	98.62	76.9	57.33	93.09	87.35
chr19	5445033	5445233	201	*	5.439	5.20096	5.82217	-0.494805	0.00034015	0.00644973	35.05	39.07	53.41	34.65	31.06	38.22	26.56	36.23	41.66	51.06	62.43	71.17
chr16	49719574	49719774	201	*	4.20373	4.47707	3.42479	0.680969	0.000340262	0.00645144	25.65	20.56	28.11	30.03	12.02	26.39	22.31	13.08	8.54	7.17	18.62	8.63
chr11	100584638	100584838	201	*	4.74062	4.96359	4.15362	0.595287	0.000340487	0.00645531	36.76	38.04	36.55	25.41	24.05	30.94	28.68	29.18	13.89	17.02	25.19	15.1
chr7	72689049	72689249	201	*	4.59339	4.82709	3.96813	0.609301	0.000340531	0.00645572	22.23	33.93	29.05	26.57	33.07	32.76	22.31	27.17	14.95	16.12	16.43	15.1
chr11	77093271	77093471	201	*	5.53887	5.33012	5.88306	-0.465414	0.000340736	0.0064592	36.76	33.93	41.23	39.27	51.11	31.85	40.37	47.3	65.16	64.49	48.19	58.23
chr7	12349620	12349820	201	*	4.22682	4.49117	3.4846	0.660198	0.000340758	0.00645921	27.36	27.76	19.68	16.17	30.06	23.66	19.12	16.1	10.68	13.44	10.95	9.71
chr8	109086167	109086367	201	*	4.20425	4.46852	3.46232	0.660937	0.000340823	0.00646004	24.79	20.56	23.43	15.02	26.05	16.38	29.75	21.13	9.61	11.64	12.05	10.78
chr5	99942168	99942368	201	*	6.24338	6.07241	6.53442	-0.40039	0.000340861	0.00646035	58.99	76.08	70.28	64.69	80.17	56.43	55.24	76.48	102.54	83.3	105.14	79.8
chr11	97085112	97085312	201	*	4.69493	4.92653	4.07725	0.602005	0.000340907	0.0064608	30.78	25.7	33.73	36.96	25.05	21.84	34	35.22	10.68	18.81	18.62	19.41
chr1	33994280	33994480	201	*	4.20839	4.46814	3.48451	0.657633	0.000340995	0.0064617	24.79	21.59	19.68	24.26	17.04	19.11	24.43	26.17	12.82	8.06	10.95	12.94
chr15	81425406	81425606	201	*	5.25928	5.02345	5.63958	-0.496911	0.000340997	0.0064617	38.47	25.7	38.42	33.5	23.05	30.94	31.87	38.24	54.47	54.64	51.47	38.82
chr2	89279219	89279419	201	*	4.62586	4.11305	5.30239	-0.708037	0.000341141	0.00646396	24.79	15.42	17.8	18.48	20.04	17.29	8.5	16.1	30.98	20.6	38.33	67.94
chr12	117309641	117309841	201	*	3.8832	4.16951	3.04918	0.69763	0.00034116	0.00646396	21.37	19.53	19.68	17.33	20.04	19.11	13.81	13.08	7.48	7.17	8.76	9.71
chr18	60925412	60925612	201	*	6.1582	5.96727	6.47773	-0.433839	0.000341336	0.00646691	64.12	59.63	74.97	51.98	71.15	70.99	57.37	50.32	115.36	102.11	64.62	74.41
chr15	85226952	85227152	201	*	6.74498	6.59381	7.00676	-0.364358	0.000341367	0.00646707	92.33	97.67	111.51	87.79	93.19	98.29	71.18	120.76	148.47	128.09	109.52	128.33
chr2	154651441	154651641	201	*	7.19922	7.0646	7.43579	-0.330631	0.000341437	0.00646799	153.02	118.23	162.11	132.84	110.23	131.06	128.55	134.85	167.69	170.18	203.7	150.98
chr10	70372576	70372776	201	*	4.31476	4.58686	3.54096	0.664415	0.000341474	0.00646829	17.95	18.51	27.18	32.34	23.05	15.47	26.56	31.2	14.95	15.23	13.14	3.24
chr14	65100691	65100891	201	*	3.44354	2.9416	4.11047	-0.703621	0.000341773	0.00647307	5.98	4.11	10.31	9.24	6.01	8.19	9.56	8.05	9.61	11.64	25.19	22.65
chr19	61189592	61189792	201	*	3.95353	4.23634	3.13464	0.690642	0.00034178	0.00647307	17.1	15.42	20.62	15.02	21.04	18.2	21.25	22.14	9.61	8.06	13.14	4.31
chr4	24785844	24786044	201	*	4.77269	4.99122	4.2012	0.589151	0.000341792	0.00647307	29.92	28.79	39.36	23.1	32.07	40.04	34	27.17	19.23	15.23	19.71	19.41
chr1	35688098	35688298	201	*	5.1701	5.36717	4.67045	0.540552	0.000341953	0.00647547	43.6	28.79	43.11	41.58	51.11	40.04	46.74	35.22	21.36	25.08	27.38	28.04
chr9	12887333	12887533	201	*	5.56465	5.74729	5.11075	0.510213	0.000341961	0.00647547	63.26	58.6	58.1	41.58	73.15	46.42	39.31	49.31	33.11	37.62	40.52	26.96
chr10	118745153	118745353	201	*	5.08553	5.29398	4.54836	0.556321	0.000342206	0.00647969	41.03	47.29	40.29	47.36	44.09	30.94	27.62	35.22	18.16	28.66	26.28	20.49
chr19	3577708	3577908	201	*	5.00876	5.23063	4.42563	0.588237	0.00034228	0.00648068	41.89	27.76	52.48	38.12	45.09	35.49	41.43	18.11	23.5	23.29	23	16.18
chr2	15453011	15453211	201	*	3.12657	3.49051	1.89596	0.78427	0.00034234	0.00648142	11.11	13.36	9.37	10.4	10.02	11.83	12.75	11.07	6.41	0.9	2.19	5.39
chr13	48426926	48427126	201	*	5.22385	5.41611	4.73965	0.53041	0.000342408	0.0064819	47.87	47.29	39.36	38.12	44.09	42.78	48.87	33.21	28.84	26.87	30.67	20.49
chr11	94327174	94327374	201	*	4.04144	3.65009	4.60232	-0.637811	0.000342409	0.0064819	11.11	13.36	15.93	9.24	10.02	10.01	10.62	20.13	20.29	17.02	35.05	24.8
chr17	48315195	48315395	201	*	3.82689	4.12507	2.94013	0.711056	0.000342488	0.00648299	18.81	23.65	23.43	13.86	18.04	19.11	10.62	12.08	9.61	8.06	5.48	7.55
chr16	20016287	20016487	201	*	4.92876	4.64181	5.37315	-0.557915	0.000342578	0.00648427	27.36	26.73	24.36	27.72	34.07	21.84	26.56	11.07	26.7	46.58	54.76	37.74
chr14	24661905	24662105	201	*	6.96452	7.0923	6.66901	0.375532	0.000342806	0.00648733	151.31	135.7	166.8	120.13	148.31	146.53	104.11	118.75	116.42	109.28	81.04	100.29
chr16	57227680	57227880	201	*	5.19757	5.39711	4.68988	0.541055	0.000342811	0.00648733	44.45	57.57	41.23	41.58	45.09	32.76	37.18	37.24	27.77	28.66	28.47	18.33
chr17	49607706	49607906	201	*	5.71337	5.52013	6.03612	-0.440328	0.000342815	0.00648733	40.18	52.43	44.98	43.9	49.1	42.78	41.43	52.33	66.22	68.97	73.38	53.92
chr5	110528810	110529010	201	*	4.07588	3.70593	4.6143	-0.622469	0.000342827	0.00648733	15.39	12.34	11.24	10.4	17.04	18.2	12.75	7.04	28.84	22.39	24.09	22.65
chrX	150435471	150435671	201	*	4.38693	4.63776	3.69776	0.637204	0.000342847	0.00648733	23.94	23.65	23.43	24.26	28.06	33.67	17	25.16	12.82	15.23	8.76	15.1
chr2	91368536	91368736	201	*	4.47264	4.71482	3.81621	0.62491	0.000342899	0.0064879	35.05	25.7	23.43	30.03	27.06	25.48	20.19	23.15	11.75	15.23	16.43	12.94
chr9	108124894	108125094	201	*	3.0589	3.43535	1.75029	0.788768	0.000342936	0.00648819	14.53	12.34	8.43	11.55	12.02	9.1	8.5	10.06	3.2	2.69	1.1	6.47
chr5	5648901	5649101	201	*	3.87911	3.0252	4.80012	-0.79242	0.000343123	0.00649094	7.69	12.34	3.75	2.31	13.03	7.28	11.69	7.04	16.02	10.75	36.14	48.53
chr8	84745591	84745791	201	*	5.8862	6.04324	5.50916	0.447905	0.00034313	0.00649094	70.96	56.54	72.15	62.38	62.13	62.8	71.18	69.44	49.13	49.26	48.19	35.59
chr5	17275977	17276177	201	*	5.46496	5.64595	5.0162	0.502759	0.000343148	0.00649094	52.15	53.46	41.23	42.74	46.1	63.71	48.87	52.33	32.04	37.62	30.67	29.12
chr1	59215624	59215824	201	*	4.07556	4.35319	3.27867	0.67938	0.000343168	0.00649094	17.95	12.34	18.74	20.79	29.06	25.48	17	22.14	10.68	10.75	8.76	8.63
chr15	79830512	79830712	201	*	6.95673	6.82481	7.18912	-0.329243	0.000343198	0.0064911	131.65	103.83	114.32	114.36	94.2	123.78	121.11	103.66	136.72	161.23	140.18	145.58
chr10	65216305	65216505	201	*	5.453	5.64109	4.98204	0.524717	0.000343246	0.00649159	67.54	46.26	52.48	39.27	48.1	51.88	59.49	34.22	41.66	30.45	25.19	29.12
chr10	75173768	75173968	201	*	6.16599	6.3221	5.79164	0.437479	0.000343462	0.00649506	66.68	92.53	90.9	80.86	71.15	85.55	65.87	86.55	43.79	73.45	52.57	51.76
chr4	65830580	65830780	201	*	7.50411	7.38438	7.71733	-0.302453	0.000343481	0.00649506	182.95	186.08	140.56	174.43	173.36	162.91	159.36	156.99	241.39	197.95	224.51	177.94
chr11	76507802	76508002	201	*	5.13628	4.89499	5.52368	-0.505044	0.000343539	0.00649506	33.34	31.87	29.99	26.57	22.05	36.4	27.62	30.19	47	55.53	39.43	42.06
chr8	125369952	125370152	201	*	6.17738	5.99989	6.47782	-0.405392	0.000343543	0.00649506	64.97	67.85	64.66	55.45	63.13	74.63	47.81	73.46	74.77	80.61	106.23	94.9
chr10	69002132	69002332	201	*	5.87465	6.03468	5.48887	0.451531	0.000343556	0.00649506	56.42	64.77	76.84	71.62	65.14	70.08	54.18	65.41	42.72	51.06	42.71	43.14
chr10	30640963	30641163	201	*	4.62251	4.85401	4.0052	0.608571	0.000343559	0.00649506	25.65	40.09	24.36	24.26	24.05	30.94	30.81	31.2	18.16	13.44	18.62	14.02
chr10	115723045	115723245	201	*	3.6265	3.95074	2.61488	0.73913	0.000343636	0.0064961	9.4	23.65	14.06	13.86	20.04	11.83	12.75	18.11	5.34	7.17	8.76	3.24
chr18	42357351	42357551	201	*	5.97364	6.14006	5.56904	0.46075	0.000343688	0.00649668	63.26	71.96	55.29	70.46	86.18	71.9	61.62	83.53	39.52	64.49	44.9	40.98
chr5	133675791	133675991	201	*	5.31107	5.05422	5.71834	-0.514726	0.000343733	0.00649711	38.47	26.73	19.68	26.57	45.09	40.04	34	35.22	54.47	37.62	62.43	56.08
chr16	8385765	8385965	201	*	4.7279	4.95343	4.13188	0.600384	0.000344025	0.00650223	36.76	28.79	31.86	19.64	33.07	37.31	39.31	21.13	19.23	16.12	17.52	17.25
chr3	137889581	137889781	201	*	3.90968	4.20424	3.03923	0.698162	0.000344114	0.00650346	22.23	17.48	18.74	17.33	18.04	21.84	11.69	20.13	8.54	13.44	7.67	3.24
chr12	31177945	31178145	201	*	5.92962	5.74511	6.24007	-0.430049	0.000344134	0.00650346	54.71	68.88	49.67	47.36	47.1	52.79	55.24	53.34	80.11	94.05	61.33	66.86
chr7	80221455	80221655	201	*	7.2474	7.35261	7.01071	0.311446	0.000344251	0.00650527	156.44	160.38	162.11	170.96	152.32	165.64	162.54	177.12	124.97	125.4	151.14	114.31
chr3	28652640	28652840	201	*	7.06253	6.90865	7.32838	-0.369207	0.000344277	0.00650535	137.64	125.42	120.88	147.86	141.29	102.84	77.55	107.68	169.83	141.52	169.75	161.76
chr17	17054470	17054670	201	*	5.44283	5.63375	4.96289	0.522502	0.000344606	0.00651116	60.7	66.82	51.54	42.74	47.1	45.51	43.56	39.25	23.5	40.31	36.14	24.8
chr10	30366865	30367065	201	*	4.98024	4.71952	5.39238	-0.522062	0.000344668	0.00651191	24.79	25.7	34.67	23.1	25.05	23.66	27.62	26.17	49.13	34.04	47.09	37.74
chr7	97403661	97403861	201	*	4.39126	4.64615	3.68643	0.638998	0.000344719	0.00651246	23.94	27.76	29.99	25.41	28.06	24.57	25.5	15.1	8.54	17.91	15.33	9.71
chr19	30360643	30360843	201	*	4.11904	4.38955	3.35178	0.669382	0.000344759	0.00651281	23.94	15.42	20.62	23.1	19.04	28.21	21.25	16.1	9.61	11.64	10.95	8.63
chr6	88252527	88252727	201	*	4.5743	4.81233	3.93322	0.61682	0.000344833	0.0065137	32.49	32.9	35.61	21.95	20.04	29.12	25.5	27.17	11.75	17.91	10.95	20.49
chr7	111024374	111024574	201	*	8.00353	7.90366	8.18466	-0.259922	0.000344849	0.0065137	253.9	233.37	237.08	277.23	245.51	211.15	220.97	236.5	318.3	281.25	298.99	265.29
chr13	55484636	55484836	201	*	3.27783	2.76203	3.95697	-0.710247	0.000345088	0.0065178	7.69	10.28	10.31	6.93	4.01	3.64	6.37	5.03	11.75	13.44	17.52	19.41
chr15	35437299	35437499	201	*	4.1158	4.39668	3.3052	0.69032	0.00034533	0.00652156	19.66	12.34	20.62	11.55	22.05	29.12	35.06	18.11	11.75	7.17	8.76	11.86
chr6	119526513	119526713	201	*	4.60651	4.84586	3.96055	0.616558	0.00034533	0.00652156	33.34	20.56	36.55	31.19	25.05	20.02	37.18	26.17	12.82	17.91	17.52	14.02
chr1	28406380	28406580	201	*	3.86899	4.15821	3.02225	0.703314	0.000345406	0.00652256	18.81	17.48	22.49	17.33	15.03	15.47	19.12	17.11	7.48	5.37	15.33	4.31
chr4	28969725	28969925	201	*	3.63116	3.16737	4.26328	-0.679508	0.00034547	0.00652337	11.97	11.31	12.18	6.93	6.01	9.1	5.31	9.06	10.68	16.12	26.28	23.72
chr1	91893680	91893880	201	*	5.07045	5.27602	4.54287	0.549444	0.000345533	0.00652361	33.34	34.95	44.98	39.27	42.09	39.13	32.93	43.27	25.63	29.56	19.71	18.33
chr19	58868240	58868440	201	*	4.13937	4.41529	3.34964	0.678177	0.000345549	0.00652361	32.49	21.59	25.3	20.79	26.05	14.56	13.81	16.1	10.68	11.64	7.67	10.78
chr2	148878755	148878955	201	*	7.55462	7.43095	7.77407	-0.308883	0.000345568	0.00652361	199.19	212.81	160.24	177.89	166.35	160.18	150.86	152.97	222.17	198.85	246.42	208.13
chr8	78860888	78861088	201	*	5.55803	5.34881	5.90285	-0.466153	0.00034557	0.00652361	38.47	33.93	31.86	38.12	40.08	44.6	44.62	54.34	64.09	69.87	50.38	55
chr17	66412300	66412500	201	*	6.6335	6.4864	6.88914	-0.365919	0.00034568	0.00652498	76.94	93.55	92.77	91.26	84.17	103.75	90.3	84.53	114.29	147.79	114.99	97.06
chr4	150591253	150591453	201	*	4.01048	3.61621	4.57438	-0.64055	0.000345706	0.00652498	9.4	13.36	19.68	10.4	7.01	16.38	13.81	8.05	22.43	20.6	32.86	19.41
chr12	76895855	76896055	201	*	7.68979	7.57487	7.89534	-0.291539	0.000345708	0.00652498	192.35	199.44	208.97	184.82	198.41	174.74	176.35	190.2	191.19	233.78	283.65	243.72
chr12	103341356	103341556	201	*	3.40986	2.42973	4.39983	-0.792249	0.00034599	0.0065299	2.56	7.2	2.81	5.78	6.01	7.28	7.44	4.03	14.95	4.48	19.71	45.29
chr15	42719805	42720005	201	*	3.42913	3.76211	2.37254	0.753087	0.000346048	0.00653058	15.39	11.31	11.24	15.02	19.04	11.83	10.62	14.09	4.27	4.48	6.57	5.39
chr10	86330375	86330575	201	*	4.27856	3.94126	4.78135	-0.606792	0.000346119	0.0065315	10.26	25.7	14.06	18.48	11.02	15.47	13.81	14.09	25.63	27.77	33.95	22.65
chr8	79153759	79153959	201	*	5.63697	5.81098	5.20961	0.48556	0.000346294	0.0065344	61.55	59.63	66.53	45.05	59.12	60.07	48.87	48.31	33.11	47.47	37.24	30.2
chr7	97426642	97426842	201	*	5.11282	4.82518	5.55802	-0.553871	0.000346328	0.00653463	24.79	29.81	28.11	36.96	34.07	23.66	20.19	29.18	32.04	30.45	55.85	70.1
chr6	108638500	108638700	201	*	4.11869	4.39374	3.33266	0.669212	0.000346399	0.00653549	20.52	22.62	17.8	23.1	27.06	21.84	19.12	16.1	8.54	14.33	10.95	6.47
chr4	149943196	149943396	201	*	4.37102	4.02598	4.88241	-0.607019	0.000346433	0.00653549	19.66	9.25	15.93	27.72	15.03	13.65	17	12.08	25.63	20.6	37.24	34.51
chr16	29644986	29645186	201	*	5.70969	5.47597	6.08723	-0.48907	0.000346439	0.00653549	40.18	50.37	35.61	48.52	50.1	45.51	42.49	43.27	57.68	40.31	93.09	80.88
chr7	109484338	109484538	201	*	3.12144	2.51192	3.87775	-0.741488	0.000346472	0.0065357	6.84	3.08	11.24	6.93	5.01	6.37	2.12	4.03	8.54	8.96	20.81	20.49
chr4	133256951	133257151	201	*	7.73665	7.63392	7.92246	-0.262674	0.000346631	0.00653829	210.3	185.05	199.6	207.92	210.44	195.67	183.79	196.24	234.99	224.82	245.32	265.29
chr11	4299309	4299509	201	*	7.41704	7.29376	7.63589	-0.308845	0.000346774	0.00654057	177.82	126.45	171.49	188.29	151.31	156.54	144.48	138.88	200.81	186.31	196.04	212.45
chr19	42311422	42311622	201	*	5.54779	5.72484	5.11118	0.505334	0.000346873	0.00654203	61.55	47.29	49.67	38.12	58.12	55.52	59.49	53.34	48.07	25.98	38.33	25.88
chr2	166211576	166211776	201	*	5.21012	5.41809	4.67455	0.551221	0.000346937	0.00654283	32.49	35.98	36.55	45.05	56.12	46.42	55.24	34.22	20.29	34.04	24.09	23.72
chr3	152083844	152084044	201	*	6.40401	6.54819	6.06357	0.413687	0.000346997	0.00654354	76.94	79.16	84.34	95.88	99.21	101.02	91.36	120.76	52.34	70.76	65.71	78.72
chr6	86781468	86781668	201	*	6.05196	5.87756	6.34794	-0.408199	0.000347036	0.00654387	58.13	51.4	65.6	55.45	70.15	54.61	62.68	52.33	89.72	85.99	84.33	65.78
chr3	121526208	121526408	201	*	6.04659	6.19259	5.70102	0.425367	0.000347251	0.00654751	77.79	81.22	74.97	68.15	73.15	75.54	65.87	68.43	56.61	49.26	54.76	47.45
chr13	47010836	47011036	201	*	4.18027	4.45178	3.40891	0.666711	0.000347331	0.00654821	24.79	14.39	17.8	20.79	19.04	24.57	25.5	28.18	13.89	13.44	4.38	10.78
chr12	105505596	105505796	201	*	4.05359	3.66677	4.60977	-0.632787	0.000347331	0.00654821	17.1	11.31	11.24	5.78	14.03	9.1	15.94	17.11	21.36	19.71	33.95	22.65
chr11	55945282	55945482	201	*	3.93514	4.22671	3.07804	0.700567	0.000347726	0.006555	28.21	18.51	12.18	16.17	25.05	13.65	14.87	21.13	8.54	8.96	6.57	9.71
chr14	88328711	88328911	201	*	4.46181	4.15008	4.93548	-0.578726	0.000347735	0.006555	15.39	21.59	16.87	13.86	21.04	16.38	12.75	24.15	24.57	30.45	33.95	33.43
chr10	39684577	39684777	201	*	4.22014	4.48325	3.48285	0.653589	0.00034781	0.00655599	19.66	20.56	22.49	24.26	21.04	27.3	25.5	18.11	12.82	13.44	8.76	9.71
chr5	76918712	76918912	201	*	4.54775	4.78772	3.89954	0.620904	0.000347935	0.00655788	29.07	34.95	21.55	30.03	23.05	33.67	25.5	23.15	8.54	15.23	21.9	14.02
chr1	30906174	30906374	201	*	4.41239	4.66253	3.72586	0.634751	0.000347954	0.00655788	29.92	28.79	26.24	24.26	33.07	20.02	20.19	20.13	8.54	16.12	14.24	14.02
chr2	103810526	103810726	201	*	8.026	8.12026	7.81671	0.275066	0.000347984	0.00655804	281.26	284.77	304.55	254.13	276.57	282.13	251.78	290.84	234.99	266.92	200.42	199.5
chr13	107919577	107919777	201	*	7.1667	7.03642	7.39652	-0.321286	0.00034807	0.00655925	146.19	141.87	137.75	125.91	118.25	135.61	96.68	147.94	157.01	164.81	178.52	173.62
chr15	74685743	74685943	201	*	5.25613	5.03275	5.62002	-0.483079	0.000348118	0.00655974	29.92	32.9	37.48	34.65	29.06	33.67	34	30.19	49.13	51.95	48.19	47.45
chr17	55923595	55923795	201	*	5.30182	5.49012	4.83022	0.518647	0.000348168	0.00656026	46.16	47.29	42.17	49.67	51.11	45.51	41.43	36.23	21.36	30.45	32.86	29.12
chr11	32567528	32567728	201	*	6.54757	6.6826	6.23244	0.388861	0.000348326	0.00656244	103.44	97.67	111.51	120.13	103.21	97.38	99.86	88.56	96.13	79.72	58.04	66.86
chr5	138954782	138954982	201	*	4.94324	5.1617	4.37194	0.570664	0.000348327	0.00656244	29.07	44.21	34.67	32.34	39.08	28.21	43.56	35.22	20.29	27.77	16.43	18.33
chr8	66808531	66808731	201	*	4.88349	4.59432	5.33053	-0.553757	0.000348382	0.00656306	29.07	27.76	20.62	28.88	21.04	30.94	13.81	21.13	26.7	38.52	54.76	40.98
chr16	92685867	92686067	201	*	6.64192	6.47414	6.92831	-0.386732	0.000348494	0.00656475	106.01	91.5	89.02	78.55	90.19	107.39	69.05	79.5	128.17	98.53	108.42	152.05
chr11	68354831	68355031	201	*	4.5686	4.25019	5.04999	-0.575536	0.000348516	0.00656475	24.79	21.59	17.8	17.33	22.05	21.84	12.75	14.09	39.52	22.39	32.86	37.74
chr17	15089650	15089850	201	*	3.62852	3.94613	2.6499	0.727802	0.000348541	0.00656482	17.95	15.42	14.06	18.48	15.03	15.47	13.81	13.08	6.41	8.96	2.19	7.55
chr3	157695158	157695358	201	*	3.94622	4.23786	3.08879	0.692166	0.000349003	0.00657286	17.1	16.45	19.68	20.79	20.04	20.93	13.81	22.14	6.41	13.44	10.95	3.24
chr5	63964656	63964856	201	*	6.6167	6.45291	6.89724	-0.377176	0.000349027	0.00657286	104.3	88.41	98.39	65.84	93.19	93.74	75.43	81.52	131.38	92.26	123.76	129.41
chr1	35215873	35216073	201	*	3.72207	4.02807	2.79921	0.72097	0.000349034	0.00657286	19.66	17.48	11.24	13.86	20.04	18.2	15.94	14.09	11.75	6.27	7.67	2.16
chr4	11094744	11094944	201	*	5.19196	4.89792	5.64484	-0.556873	0.00034915	0.00657464	20.52	24.67	31.86	26.57	40.08	31.85	29.75	33.21	41.66	25.98	61.33	71.17
chr4	58063013	58063213	201	*	5.01941	5.23276	4.46563	0.567962	0.000349175	0.00657469	41.89	39.07	39.36	30.03	52.11	27.3	30.81	40.25	17.09	27.77	25.19	18.33
chr14	25500830	25501030	201	*	5.17505	5.36852	4.68696	0.538293	0.000349258	0.00657582	50.44	44.21	48.73	32.34	41.09	44.6	31.87	37.24	28.84	24.18	26.28	23.72
chr12	51710753	51710953	201	*	4.10217	4.37546	3.32345	0.675934	0.000349279	0.00657582	17.95	17.48	29.99	12.71	19.04	26.39	23.37	19.12	12.82	9.85	7.67	9.71
chr5	131251996	131252196	201	*	6.48647	6.6181	6.18056	0.386183	0.000349358	0.0065769	111.14	106.92	113.39	87.79	92.19	95.56	90.3	88.56	74.77	76.14	77.76	61.47
chr18	70678229	70678429	201	*	5.48896	5.66418	5.0579	0.499252	0.000349437	0.00657797	63.26	52.43	50.6	42.74	53.11	52.79	41.43	49.31	30.98	30.45	41.62	30.2
chr7	139529161	139529361	201	*	4.96077	4.69002	5.3854	-0.543687	0.000349644	0.00658145	19.66	24.67	15.93	30.03	22.05	26.39	25.5	42.27	33.11	43.89	44.9	45.29
chr14	26341184	26341384	201	*	6.65973	6.78756	6.36409	0.370594	0.000349824	0.00658433	111.14	108.97	102.14	107.43	110.23	112.85	125.36	105.67	99.33	86.88	60.24	83.04
chrX	153453317	153453517	201	*	4.87518	5.08909	4.3195	0.577003	0.000349841	0.00658433	30.78	41.12	38.42	31.19	35.07	36.4	37.18	22.14	19.23	16.12	19.71	24.8
chr3	108763691	108763891	201	*	4.95532	5.16675	4.40811	0.56386	0.000349966	0.00658627	39.32	35.98	25.3	42.74	41.09	32.76	32.93	37.24	19.23	23.29	23	19.41
chr16	9043362	9043562	201	*	4.71355	4.9393	4.11677	0.599938	0.00035	0.00658651	35.91	30.84	36.55	28.88	27.06	30.03	35.06	21.13	16.02	15.23	26.28	11.86
chr13	60358797	60358997	201	*	6.39096	6.52643	6.07462	0.393853	0.000350057	0.00658716	98.31	79.16	92.77	82.01	97.2	108.3	87.11	92.59	69.43	75.24	59.14	65.78
chr10	77238284	77238484	201	*	5.95574	5.77771	6.25695	-0.411266	0.000350081	0.00658719	61.55	51.4	52.48	54.29	50.1	48.24	58.43	62.39	71.56	73.45	84.33	76.57
chr8	110901165	110901365	201	*	4.55227	4.78412	3.93371	0.618632	0.000350126	0.00658763	29.92	24.67	32.8	21.95	28.06	29.12	29.75	24.15	11.75	8.06	21.9	19.41
chr18	82898953	82899153	201	*	6.09912	6.24815	5.74501	0.435336	0.000350244	0.00658944	97.46	72.99	76.84	79.7	70.15	81.91	61.62	67.43	54.47	50.16	63.52	46.37
chr15	50076920	50077120	201	*	3.63678	3.95808	2.63996	0.730484	0.00035035	0.00659102	15.39	12.34	13.12	16.17	22.05	15.47	11.69	18.11	5.34	9.85	2.19	7.55
chr12	110966064	110966264	201	*	6.11041	5.93575	6.40678	-0.407261	0.000350384	0.00659124	60.7	60.66	67.47	58.91	56.12	55.52	66.93	63.4	99.33	83.3	95.28	61.47
chr1	184051845	184052045	201	*	4.75031	3.92029	5.65717	-0.78837	0.000350432	0.00659174	17.1	10.28	19.68	12.71	16.03	11.83	24.43	9.06	25.63	13.44	66.81	95.98
chr16	44405431	44405631	201	*	3.67588	3.98389	2.74353	0.723033	0.000350628	0.006595	17.1	15.42	16.87	17.33	18.04	20.02	12.75	9.06	7.48	6.27	6.57	6.47
chr10	108373587	108373787	201	*	4.77875	4.99727	4.20727	0.582401	0.000350749	0.00659686	34.2	34.95	29.99	26.57	33.07	33.67	31.87	31.2	12.82	19.71	25.19	16.18
chr8	49462105	49462305	201	*	4.85985	4.57731	5.29889	-0.54654	0.00035077	0.00659686	29.92	33.93	23.43	19.64	17.04	16.38	25.5	25.16	42.72	32.25	35.05	47.45
chr2	83735094	83735294	201	*	4.5539	4.80494	3.86398	0.639313	0.000350828	0.00659753	35.05	45.23	19.68	20.79	22.05	34.58	18.06	28.18	12.82	16.12	12.05	17.25
chr8	60830680	60830880	201	*	3.72904	3.3035	4.32442	-0.660862	0.000350953	0.00659947	9.4	8.22	8.43	8.09	11.02	9.1	10.62	14.09	28.84	14.33	19.71	17.25
chr6	144932529	144932729	201	*	6.15729	6.30227	5.81458	0.414046	0.00035101	0.00660012	78.65	80.19	79.65	73.93	75.16	84.64	78.62	80.51	57.68	66.28	56.95	44.21
chr5	36163777	36163977	201	*	5.20792	5.40243	4.71653	0.532737	0.00035108	0.00660102	33.34	48.32	44.04	49.67	41.09	43.69	32.93	45.29	27.77	24.18	24.09	29.12
chr5	38520934	38521134	201	*	7.63837	7.51606	7.85569	-0.304501	0.000351127	0.00660149	183.8	202.53	157.43	191.75	196.41	200.22	155.11	177.12	248.87	185.41	243.13	249.11
chr11	78019798	78019998	201	*	6.68256	6.54195	6.92834	-0.343923	0.000351425	0.00660669	98.31	84.3	89.96	90.1	88.18	91.01	100.93	102.65	135.65	115.55	129.23	106.76
chr16	23520452	23520652	201	*	5.83785	5.64812	6.1557	-0.432273	0.000351467	0.00660706	47.02	49.35	50.6	45.05	43.09	60.07	44.62	61.39	67.29	79.72	78.85	59.31
chr8	13568374	13568574	201	*	4.72937	4.96592	4.0937	0.611552	0.000351499	0.00660724	30.78	20.56	38.42	32.34	28.06	36.4	39.31	24.15	21.36	18.81	5.48	22.65
chr6	127152476	127152676	201	*	7.59683	7.48531	7.79693	-0.286451	0.000351521	0.00660724	172.69	155.24	185.54	209.08	189.39	163.82	180.6	177.12	254.21	206.01	219.04	210.29
chr10	128137475	128137675	201	*	4.7823	5.00595	4.19293	0.588012	0.000351593	0.00660819	39.32	30.84	29.99	26.57	30.06	30.94	36.12	33.21	12.82	23.29	25.19	11.86
chr9	98709215	98709415	201	*	5.17371	5.37653	4.65522	0.551244	0.000351709	0.00660994	49.58	46.26	50.6	23.1	49.1	37.31	36.12	40.25	28.84	29.56	21.9	20.49
chr11	4623124	4623324	201	*	7.56989	7.45157	7.78088	-0.29445	0.000351776	0.00661079	206.03	155.24	182.73	157.1	183.38	172.01	184.85	159.01	212.55	200.64	252.99	213.52
chr19	14670777	14670977	201	*	6.55413	6.41038	6.8047	-0.355964	0.000352012	0.00661482	88.05	82.24	74.97	87.79	82.17	71.9	97.74	95.6	105.74	116.44	114.99	110
chr12	16734071	16734271	201	*	5.4695	5.65016	5.02177	0.502312	0.000352246	0.00661845	47.02	42.15	64.66	47.36	59.12	48.24	49.93	43.27	35.25	34.93	29.57	30.2
chr2	60871119	60871319	201	*	8.36451	8.45082	8.17464	0.256562	0.000352249	0.00661845	379.57	365.99	409.5	346.54	336.7	334.01	304.9	322.04	294.8	290.21	300.08	270.68
chr2	131801364	131801564	201	*	4.94244	5.15377	4.39553	0.566136	0.000352363	0.00662017	31.63	35.98	43.11	36.96	26.05	33.67	36.12	41.26	23.5	21.5	24.09	15.1
chr9	37749761	37749961	201	*	3.16938	2.63244	3.86675	-0.718274	0.00035262	0.00662458	5.13	7.2	7.5	8.09	2	7.28	6.37	6.04	11.75	10.75	17.52	18.33
chr14	91894604	91894804	201	*	4.67861	4.90553	4.07769	0.596532	0.000352668	0.00662507	27.36	26.73	31.86	23.1	38.08	32.76	28.68	31.2	17.09	17.91	12.05	20.49
chr9	83103890	83104090	201	*	4.42889	4.09107	4.93226	-0.591469	0.000352707	0.00662538	17.95	16.45	18.74	13.86	18.04	24.57	10.62	16.1	25.63	21.5	38.33	36.67
chr11	115348919	115349119	201	*	5.92907	6.08731	5.54853	0.454283	0.000352916	0.00662853	65.83	68.88	86.21	73.93	52.11	56.43	70.12	70.45	48.07	40.31	46	52.84
chr15	36831763	36831963	201	*	4.68112	4.91768	4.04548	0.621106	0.000352919	0.00662853	47.02	34.95	29.99	17.33	34.07	32.76	26.56	19.12	17.09	15.23	19.71	14.02
chr14	33498376	33498576	201	*	5.22264	4.92171	5.6837	-0.559644	0.000353007	0.00662978	35.91	28.79	40.29	26.57	29.06	30.03	28.68	23.15	39.52	25.98	64.62	75.49
chr2	178699346	178699546	201	*	4.48018	4.72158	3.82666	0.625487	0.000353126	0.0066316	31.63	34.95	30.92	23.1	23.05	21.84	24.43	21.13	10.68	13.44	18.62	14.02
chr9	82610936	82611136	201	*	6.49235	6.62604	6.18087	0.395441	0.000353194	0.00663228	121.39	94.58	108.7	94.72	104.22	103.75	72.24	90.57	68.36	70.76	76.66	74.41
chr7	29118236	29118436	201	*	7.30818	7.18744	7.52301	-0.30883	0.000353214	0.00663228	121.39	134.68	139.62	176.74	138.29	144.71	146.61	164.04	192.26	171.98	174.13	197.35
chr2	120571306	120571506	201	*	4.25179	4.51785	3.50265	0.657221	0.000353251	0.00663228	27.36	19.53	14.99	20.79	25.05	30.03	23.37	22.14	10.68	16.12	13.14	5.39
chr3	21950667	21950867	201	*	6.81839	6.94234	6.53308	0.354843	0.000353255	0.00663228	118.83	137.76	121.82	125.91	120.25	112.85	131.73	114.73	76.9	111.07	84.33	98.13
chr10	81411114	81411314	201	*	4.13267	3.7448	4.68995	-0.638518	0.000353278	0.00663228	8.55	11.31	14.06	18.48	13.03	10.01	11.69	20.13	27.77	13.44	37.24	24.8
chr2	132708291	132708491	201	*	4.94832	5.17107	4.36208	0.594396	0.000353295	0.00663228	41.89	39.07	55.29	20.79	40.08	34.58	22.31	34.22	25.63	19.71	16.43	20.49
chr10	61774799	61774999	201	*	5.22934	5.42509	4.73393	0.533515	0.000353529	0.00663624	46.16	46.26	43.11	41.58	38.08	38.22	52.06	38.24	24.57	29.56	36.14	16.18
chr11	103407155	103407355	201	*	7.63051	7.50837	7.84757	-0.308051	0.000353713	0.00663929	151.31	213.84	183.67	202.15	180.37	183.84	176.35	165.04	236.05	197.95	273.8	213.52
chr3	31009731	31009931	201	*	4.75183	4.47276	5.18668	-0.550214	0.000353785	0.00664023	22.23	21.59	17.8	32.34	20.04	16.38	18.06	29.18	36.32	32.25	36.14	40.98
chr8	80913083	80913283	201	*	4.40461	4.06644	4.90838	-0.599315	0.000353942	0.00664276	14.53	18.51	18.74	17.33	18.04	11.83	15.94	19.12	20.29	21.5	44.9	33.43
chr16	33761607	33761807	201	*	3.64566	3.1026	4.3482	-0.717381	0.000354016	0.00664364	11.11	7.2	10.31	11.55	6.01	10.01	8.5	4.03	9.61	8.96	23	39.9
chr4	82762518	82762718	201	*	6.94603	6.8174	7.17328	-0.318825	0.000354052	0.00664364	121.39	107.95	120.88	113.2	120.25	108.3	94.55	115.73	140.99	139.73	144.56	152.05
chr14	25757958	25758158	201	*	4.56166	4.21519	5.07462	-0.605258	0.000354056	0.00664364	20.52	21.59	23.43	18.48	15.03	20.02	6.37	23.15	16.02	34.04	40.52	44.21
chr17	37065703	37065903	201	*	4.26971	4.52528	3.56222	0.645849	0.000354227	0.00664643	24.79	23.65	23.43	21.95	22.05	21.84	23.37	23.15	5.34	12.54	16.43	12.94
chr13	28724399	28724599	201	*	5.04381	4.79203	5.44466	-0.510934	0.000354265	0.00664674	23.08	25.7	30.92	23.1	29.06	30.94	27.62	31.2	42.72	35.83	49.28	46.37
chr10	25782552	25782752	201	*	4.20183	4.4634	3.47072	0.65648	0.000354354	0.00664799	22.23	27.76	23.43	21.95	22.05	21.84	19.12	18.11	5.34	10.75	14.24	14.02
chr3	14191344	14191544	201	*	7.66678	7.54825	7.8781	-0.299096	0.000354497	0.00665026	172.69	230.29	193.04	187.13	179.37	182.93	166.79	185.17	215.76	214.07	283.65	227.54
chr7	143776222	143776422	201	*	5.96555	5.78652	6.2682	-0.408635	0.000354598	0.00665173	64.12	48.32	52.48	48.52	55.11	58.25	58.43	56.36	77.97	71.66	79.95	78.72
chr7	34752473	34752673	201	*	4.13739	4.40671	3.37501	0.668378	0.000354872	0.00665646	23.94	22.62	16.87	25.41	16.03	17.29	23.37	24.15	6.41	8.96	16.43	9.71
chr6	124452167	124452367	201	*	5.13349	5.34435	4.58816	0.56879	0.000354935	0.00665722	35.05	41.12	44.98	45.05	40.08	40.96	24.43	53.34	11.75	21.5	27.38	35.59
chr16	96969755	96969955	201	*	7.5751	7.46695	7.76976	-0.276311	0.000355057	0.0066591	188.08	180.94	178.98	175.58	175.36	197.49	150.86	168.06	231.78	223.93	204.8	212.45
chr5	5956317	5956517	201	*	5.96938	6.12557	5.59478	0.44782	0.00035513	0.00665973	69.25	74.02	70.28	71.62	87.18	73.72	53.12	59.38	58.75	46.58	41.62	46.37
chr17	17059635	17059835	201	*	6.66286	6.79303	6.3609	0.389137	0.000355135	0.00665973	123.1	123.37	124.63	88.95	126.26	110.12	105.17	85.54	89.72	66.28	84.33	88.43
chr12	100561731	100561931	201	*	4.7532	4.98627	4.13027	0.60135	0.000355182	0.00666018	31.63	32.9	43.11	36.96	32.07	18.2	25.5	33.21	20.29	21.5	14.24	14.02
chr6	142548488	142548688	201	*	3.74945	2.99014	4.61215	-0.778003	0.000355218	0.00666046	5.98	13.36	12.18	2.31	8.02	7.28	6.37	8.05	20.29	8.06	29.57	39.9
chr17	70892796	70892996	201	*	7.25286	7.13601	7.4615	-0.301852	0.000355413	0.00666369	126.52	140.84	146.18	144.39	138.29	143.8	160.42	124.79	155.94	192.58	180.71	175.78
chr6	142754769	142754969	201	*	4.90045	4.63133	5.32306	-0.533525	0.000355523	0.00666534	23.94	22.62	29.05	34.65	23.05	22.75	18.06	24.15	40.59	30.45	42.71	46.37
chr9	39567427	39567627	201	*	4.71231	4.42467	5.15752	-0.550229	0.000355576	0.00666592	20.52	23.65	27.18	16.17	27.06	19.11	17	21.13	34.18	31.35	43.81	33.43
chr11	43594387	43594587	201	*	5.73735	5.90232	5.33707	0.467888	0.000355853	0.00667058	58.13	50.37	62.78	63.53	63.13	58.25	66.93	55.35	33.11	38.52	36.14	53.92
chr7	7060912	7061112	201	*	6.70093	6.82339	6.41956	0.363288	0.000355869	0.00667058	117.12	119.25	111.51	92.41	119.25	107.39	125.36	113.72	90.79	79.72	98.57	73.33
chr13	109425874	109426074	201	*	3.78176	4.079	2.89922	0.706615	0.00035592	0.00667111	17.95	12.34	16.87	19.64	13.03	18.2	18.06	19.12	7.48	7.17	6.57	8.63
chr9	90838224	90838424	201	*	4.16232	3.80256	4.6898	-0.618203	0.000355991	0.00667202	8.55	13.36	14.06	13.86	21.04	12.74	15.94	12.08	23.5	18.81	35.05	25.88
chr7	79499284	79499484	201	*	6.99156	6.84624	7.24453	-0.35619	0.000356046	0.00667264	129.09	82.24	122.76	125.91	97.2	99.2	141.3	122.78	168.76	153.17	136.9	147.74
chr5	28090657	28090857	201	*	4.34511	4.59703	3.65175	0.638453	0.000356076	0.00667278	23.08	26.73	22.49	20.79	18.04	23.66	27.62	31.2	14.95	12.54	8.76	14.02
chr5	131220792	131220992	201	*	4.14697	3.75234	4.71124	-0.63746	0.000356321	0.00667664	11.97	15.42	9.37	12.71	16.03	15.47	12.75	14.09	23.5	11.64	40.52	29.12
chr3	14907384	14907584	201	*	7.30423	7.18868	7.5108	-0.291378	0.000356326	0.00667664	153.88	148.04	152.74	147.86	140.29	151.08	123.24	149.95	190.12	177.35	191.66	170.39
chr11	111123008	111123208	201	*	4.17145	3.82689	4.68232	-0.614433	0.000356363	0.00667691	13.68	14.39	13.12	24.26	17.04	7.28	11.69	12.08	23.5	25.98	25.19	28.04
chr15	38259525	38259725	201	*	4.18116	4.44721	3.43206	0.660345	0.000356448	0.00667793	20.52	21.59	16.87	20.79	23.05	20.93	27.62	23.15	6.41	10.75	8.76	17.25
chr3	100017229	100017429	201	*	3.45132	2.97954	4.09088	-0.693715	0.000356462	0.00667793	6.84	8.22	8.43	8.09	5.01	10.01	7.44	9.06	21.36	25.08	9.86	11.86
chr13	119423933	119424133	201	*	5.12811	4.89425	5.50585	-0.499856	0.00035649	0.00667803	31.63	26.73	27.18	33.5	28.06	23.66	32.93	34.22	45.93	51.06	42.71	42.06
chr17	26941436	26941636	201	*	4.32649	3.98913	4.82935	-0.601198	0.00035658	0.00667912	15.39	9.25	19.68	13.86	15.03	15.47	21.25	17.11	18.16	31.35	38.33	25.88
chr11	55953778	55953978	201	*	5.30504	5.06527	5.69045	-0.496577	0.000356593	0.00667912	42.74	30.84	31.86	28.88	43.09	30.94	21.25	38.24	60.88	51.06	52.57	42.06
chr16	22641601	22641801	201	*	4.98808	4.68642	5.45	-0.561696	0.000356631	0.00667943	27.36	27.76	25.3	19.64	21.04	27.3	23.37	34.22	30.98	27.77	47.09	69.02
chrX	77525261	77525461	201	*	7.07936	6.94394	7.31716	-0.339556	0.000356677	0.00667987	116.26	116.17	124.63	120.13	110.23	138.34	106.24	152.97	163.42	190.79	144.56	139.11
chr3	145121569	145121769	201	*	4.93417	5.14339	4.39438	0.568653	0.000356763	0.00668105	35.05	38.04	43.11	36.96	41.09	32.76	26.56	29.18	20.29	17.02	28.47	18.33
chr14	55702879	55703079	201	*	6.79899	6.62027	7.10118	-0.407385	0.000356877	0.00668267	94.04	97.67	103.08	91.26	117.24	104.66	94.55	84.53	123.9	88.68	151.14	185.49
chr10	44892235	44892435	201	*	6.73093	6.86444	6.41992	0.384298	0.000356893	0.00668267	127.38	99.72	135.88	97.03	110.23	121.95	123.24	116.74	84.38	110.17	83.23	64.7
chr6	141363732	141363932	201	*	6.68861	6.81352	6.40074	0.369308	0.000356948	0.00668328	105.15	120.28	138.69	106.27	118.25	111.03	93.49	106.67	89.72	79.72	89.81	78.72
chr1	185460190	185460390	201	*	6.0283	6.18921	5.63997	0.455315	0.000357041	0.00668459	82.92	95.61	83.4	64.69	60.12	73.72	66.93	56.36	47	60.01	51.47	40.98
chr3	50001716	50001916	201	*	3.91471	3.09756	4.8138	-0.785146	0.000357136	0.00668596	2.56	7.2	13.12	6.93	12.02	8.19	6.37	12.08	16.02	10.75	35.05	50.68
chr14	29934214	29934414	201	*	4.20434	4.46332	3.48351	0.658364	0.000357224	0.00668718	27.36	27.76	24.36	15.02	22.05	22.75	18.06	19.12	16.02	8.06	10.95	9.71
chr16	65149448	65149648	201	*	3.91716	4.20947	3.05679	0.695634	0.000357323	0.00668863	18.81	16.45	17.8	20.79	15.03	27.3	11.69	20.13	6.41	11.64	8.76	6.47
chr7	71112654	71112854	201	*	4.43808	4.11872	4.92056	-0.59137	0.00035736	0.0066889	14.53	18.51	11.24	24.26	19.04	17.29	17	17.11	33.11	31.35	39.43	17.25
chr13	107620364	107620564	201	*	5.77977	5.57687	6.11593	-0.446983	0.000357403	0.00668924	56.42	37.01	42.17	32.34	58.12	50.06	58.43	47.3	66.22	68.97	62.43	79.8
chr1	154728762	154728962	201	*	5.23664	4.98784	5.6337	-0.506006	0.000357423	0.00668924	32.49	40.09	35.61	25.41	34.07	27.3	28.68	30.19	39.52	39.41	67.9	51.76
chr1	135610094	135610294	201	*	5.27121	5.46322	4.78781	0.523721	0.000357498	0.00669022	47.87	47.29	44.98	35.81	49.1	49.15	42.49	36.23	25.63	34.93	20.81	29.12
chr9	53404499	53404699	201	*	7.79294	7.68698	7.98404	-0.277211	0.000357623	0.00669215	179.53	203.56	233.33	212.55	201.42	197.49	191.23	229.45	246.73	282.15	258.46	225.39
chr6	34590809	34591009	201	*	5.09969	5.29945	4.59127	0.547938	0.000357722	0.00669359	42.74	44.21	43.11	45.05	31.06	37.31	40.37	31.2	29.91	19.71	28.47	18.33
chr1	193603667	193603867	201	*	4.15712	4.42002	3.42071	0.663057	0.000357835	0.00669528	20.52	28.79	23.43	20.79	21.04	22.75	13.81	20.13	10.68	7.17	12.05	12.94
chr19	16419117	16419317	201	*	5.28501	5.47888	4.79565	0.536034	0.000357901	0.0066959	63.26	49.35	41.23	42.74	50.1	42.78	36.12	31.2	28.84	26.87	25.19	30.2
chr4	137652793	137652993	201	*	5.80743	5.96945	5.41584	0.463279	0.000357913	0.0066959	65.83	70.94	61.85	58.91	51.11	73.72	60.56	58.37	35.25	42.99	55.85	36.67
chr17	65500476	65500676	201	*	5.97321	6.12731	5.60464	0.442736	0.000357959	0.00669635	65.83	64.77	74.03	56.6	81.17	82.82	60.56	73.46	55.54	51.06	44.9	43.14
chr10	127196426	127196626	201	*	6.55682	6.40017	6.82679	-0.375697	0.000357985	0.00669642	77.79	64.77	89.96	77.39	70.15	91.92	103.05	100.64	99.33	115.55	127.04	112.15
chr11	120013208	120013408	201	*	7.76592	7.66262	7.95266	-0.266609	0.00035809	0.00669795	214.58	176.83	234.27	213.7	198.41	193.85	188.04	201.27	245.67	256.17	249.7	239.41
chr5	123035620	123035820	201	*	6.42394	6.26537	6.69678	-0.377478	0.00035814	0.00669849	76.94	56.54	82.46	73.93	75.16	68.26	94.55	87.55	108.95	94.05	108.42	103.53
chr10	42498712	42498912	201	*	4.48778	4.73108	3.82715	0.620566	0.000358247	0.00669917	26.5	28.79	32.8	25.41	22.05	25.48	21.25	30.19	17.09	17.91	13.14	8.63
chr13	111523454	111523654	201	*	4.32199	4.57546	3.62265	0.642463	0.00035825	0.00669917	22.23	26.73	30.92	15.02	25.05	20.02	27.62	23.15	10.68	12.54	10.95	15.1
chr8	95901938	95902138	201	*	6.2376	6.37678	5.91103	0.403611	0.000358263	0.00669917	92.33	85.33	83.4	72.77	76.16	80.09	88.18	86.55	60.88	63.6	53.66	62.55
chr2	59155508	59155708	201	*	4.65321	4.31763	5.15408	-0.593893	0.000358266	0.00669917	20.52	16.45	31.86	24.26	22.05	16.38	15.94	12.08	26.7	23.29	50.38	42.06
chr2	181356939	181357139	201	*	5.11379	4.86759	5.50751	-0.508187	0.000358354	0.0067004	23.08	37.01	34.67	21.95	28.06	29.12	24.43	35.22	41.66	45.68	52.57	42.06
chr13	70105133	70105333	201	*	3.65269	3.96455	2.70197	0.729688	0.000358386	0.00670057	23.94	12.34	11.24	12.71	20.04	13.65	14.87	16.1	10.68	4.48	5.48	5.39
chr15	75680220	75680420	201	*	4.42401	4.67566	3.73174	0.630608	0.00035852	0.00670266	28.21	22.62	27.18	19.64	23.05	23.66	32.93	27.17	11.75	19.71	7.67	14.02
chr4	125865196	125865396	201	*	5.03774	5.2461	4.50084	0.560902	0.000358611	0.00670395	40.18	25.7	29.99	39.27	47.1	35.49	44.62	41.26	29.91	21.5	21.9	17.25
chr9	87979343	87979543	201	*	5.03936	5.25103	4.49129	0.565373	0.000359113	0.00671291	53	40.09	31.86	45.05	31.06	28.21	36.12	39.25	24.57	24.18	15.33	25.88
chr19	22776377	22776577	201	*	4.76071	4.98706	4.16181	0.600329	0.000359149	0.00671316	33.34	44.21	29.05	19.64	39.08	26.39	30.81	31.2	23.5	14.33	21.9	11.86
chrX	13416458	13416658	201	*	6.96101	6.83211	7.18869	-0.328428	0.000359316	0.00671586	95.75	115.14	103.08	106.27	133.28	113.76	127.48	116.74	135.65	162.12	140.18	145.58
chr5	126105011	126105211	201	*	7.17532	7.05348	7.39189	-0.305614	0.000359512	0.00671831	134.22	135.7	121.82	123.6	146.3	122.87	141.3	136.87	190.12	151.37	160.99	169.31
chr16	20770994	20771194	201	*	4.26663	4.51915	3.57098	0.651656	0.00035952	0.00671831	27.36	22.62	17.8	17.33	23.05	24.57	26.56	24.15	11.75	5.37	14.24	16.18
chr8	126920933	126921133	201	*	7.78908	7.68963	7.96953	-0.262128	0.000359528	0.00671831	181.24	195.33	215.53	239.11	198.41	209.33	210.35	202.28	252.08	257.07	251.89	241.56
chr6	39500565	39500765	201	*	4.22001	3.56999	5.00699	-0.756105	0.000359547	0.00671831	7.69	7.2	13.12	13.86	18.04	9.1	15.94	10.06	14.95	17.02	43.81	52.84
chr1	69367628	69367828	201	*	2.78015	2.06425	3.61393	-0.771461	0.000359559	0.00671831	2.56	6.17	1.87	6.93	5.01	3.64	4.25	3.02	7.48	4.48	23	14.02
chr11	23199366	23199566	201	*	4.69103	4.92362	4.06978	0.607607	0.00035965	0.00671903	37.62	31.87	33.73	23.1	35.07	39.13	19.12	23.15	19.23	19.71	13.14	15.1
chr6	31308049	31308249	201	*	4.88602	5.10244	4.32178	0.570463	0.000359652	0.00671903	32.49	26.73	35.61	31.19	37.08	38.22	39.31	34.22	21.36	25.98	19.71	12.94
chr5	140503084	140503284	201	*	6.88836	6.74628	7.1364	-0.347582	0.000359665	0.00671903	92.33	92.53	123.69	120.13	103.21	127.42	81.8	117.74	139.92	137.04	142.37	143.43
chr3	22147614	22147814	201	*	5.1688	5.36248	4.68008	0.529422	0.000359711	0.00671948	37.62	43.18	41.23	38.12	48.1	39.13	42.49	39.25	24.57	26.87	27.38	23.72
chr18	25428473	25428673	201	*	4.24463	3.89696	4.75892	-0.610448	0.000359774	0.00672024	13.68	18.51	15.93	11.55	20.04	6.37	17	16.1	36.32	24.18	23	24.8
chr17	83522719	83522919	201	*	7.495	7.3791	7.70214	-0.301297	0.000359874	0.00672144	145.33	160.38	166.8	183.67	144.3	176.56	161.48	193.22	204.01	240.05	186.18	202.74
chr16	93158911	93159111	201	*	6.24202	6.39341	5.88119	0.422365	0.000359883	0.00672144	82.92	87.39	90.9	85.48	85.18	75.54	77.55	87.55	61.95	81.51	41.62	50.68
chr9	39476613	39476813	201	*	4.00657	4.29184	3.17708	0.692558	0.00035999	0.00672297	31.63	19.53	16.87	18.48	23.05	10.01	17	20.13	7.48	8.06	9.86	10.78
chr11	67515712	67515912	201	*	3.66381	3.1546	4.33718	-0.700588	0.00036001	0.00672297	11.97	9.25	13.12	6.93	3.01	7.28	10.62	9.06	8.54	12.54	29.57	30.2
chr19	36903444	36903644	201	*	4.92533	4.65741	5.34646	-0.546141	0.000360083	0.00672392	20.52	27.76	19.68	33.5	31.06	15.47	29.75	24.15	32.04	50.16	48.19	32.35
chr5	123302273	123302473	201	*	4.86697	4.59687	5.29078	-0.539026	0.000360107	0.00672394	28.21	17.48	18.74	35.81	24.05	24.57	27.62	17.11	44.86	36.72	38.33	36.67
chr4	139126600	139126800	201	*	5.4828	5.66544	5.02892	0.508898	0.000360314	0.00672739	58.13	44.21	62.78	34.65	62.13	48.24	43.56	52.33	26.7	37.62	31.76	34.51
chr15	41518603	41518803	201	*	5.42085	5.60133	4.97367	0.51224	0.000360377	0.00672814	53	49.35	46.85	55.45	49.1	45.51	48.87	40.25	35.25	18.81	29.57	42.06
chr4	122983559	122983759	201	*	6.81114	6.67568	7.04899	-0.33801	0.000360505	0.00673011	85.49	93.55	95.58	120.13	113.23	107.39	98.8	103.66	136.72	123.61	124.85	144.51
chr10	85050902	85051102	201	*	7.70849	7.58716	7.92426	-0.306013	0.000360531	0.00673017	178.67	184.02	163.99	232.18	199.41	182.02	200.79	197.25	260.62	193.47	274.89	242.64
chr5	149403832	149404032	201	*	5.74673	5.90914	5.35403	0.462941	0.000360608	0.0067312	70.96	54.49	61.85	62.38	63.13	51.88	63.74	52.33	44.86	39.41	39.43	39.9
chr1	59252806	59253006	201	*	4.7054	4.42679	5.13968	-0.551967	0.000360712	0.00673213	17.95	25.7	26.24	25.41	15.03	16.38	20.19	25.16	35.25	39.41	37.24	29.12
chr18	55523169	55523369	201	*	4.43847	4.06033	4.98556	-0.628261	0.000360721	0.00673213	24.79	16.45	19.68	19.64	17.04	11.83	17	7.04	17.09	26.87	52.57	30.2
chr7	111467934	111468134	201	*	4.31095	3.97641	4.81067	-0.596259	0.000360725	0.00673213	16.24	19.53	15.93	13.86	13.03	24.57	11.69	11.07	23.5	32.25	28.47	28.04
chr17	31410172	31410372	201	*	6.99387	6.84679	7.24948	-0.364182	0.000360762	0.00673216	134.22	116.17	108.7	121.29	114.24	106.48	101.99	117.74	155.94	201.53	134.71	116.47
chr19	11800624	11800824	201	*	5.62216	5.42666	5.94809	-0.443756	0.000360772	0.00673216	47.87	41.12	44.04	45.05	41.09	40.04	44.62	40.25	56.61	70.76	62.43	57.16
chr18	49758930	49759130	201	*	6.47411	6.61821	6.13386	0.415123	0.000361003	0.00673605	76.94	112.06	103.08	97.03	86.18	100.11	98.8	111.71	59.81	70.76	97.47	52.84
chr2	117360963	117361163	201	*	3.46307	2.94003	4.14852	-0.712856	0.000361045	0.00673642	8.55	7.2	4.69	9.24	11.02	7.28	6.37	7.04	5.34	17.91	15.33	32.35
chr4	75240393	75240593	201	*	4.96189	5.18367	4.37906	0.590064	0.000361368	0.00674203	40.18	31.87	49.67	26.57	49.1	32.76	23.37	37.24	27.77	19.71	10.95	24.8
chr8	67439353	67439553	201	*	5.7387	5.54417	6.06326	-0.440629	0.000361466	0.00674344	46.16	59.63	39.36	42.74	59.12	44.6	41.43	40.25	61.95	70.76	67.9	66.86
chr17	83654685	83654885	201	*	7.03934	7.1608	6.76064	0.352171	0.000361581	0.00674516	151.31	127.48	173.36	130.53	129.27	149.26	147.67	135.86	113.22	132.56	89.81	98.13
chr5	65605803	65606003	201	*	3.32662	2.80616	4.00982	-0.712021	0.000361675	0.0067465	7.69	9.25	1.87	10.4	6.01	5.46	3.19	12.08	19.23	12.54	20.81	11.86
chr10	76493613	76493813	201	*	5.90474	6.06724	5.51175	0.457875	0.000361726	0.00674702	76.08	65.8	67.47	54.29	65.14	78.27	67.99	61.39	37.38	59.12	52.57	33.43
chr10	109906144	109906344	201	*	4.16383	4.43457	3.39566	0.665817	0.000361842	0.00674876	16.24	20.56	27.18	18.48	20.04	15.47	31.87	23.15	9.61	10.75	10.95	10.78
chr10	25439266	25439466	201	*	5.60314	5.36689	5.984	-0.492571	0.00036204	0.00675204	37.62	31.87	40.29	48.52	39.08	43.69	47.81	41.26	47	42.1	81.04	83.04
chr13	117220497	117220697	201	*	8.21564	8.11046	8.40547	-0.272891	0.000362121	0.00675314	282.97	244.68	311.11	291.09	280.58	278.49	224.16	297.88	335.39	383.36	295.7	341.85
chr15	6030623	6030823	201	*	7.14945	7.26542	6.88515	0.350834	0.000362221	0.00675458	159.01	175.8	145.25	131.69	167.35	169.28	146.61	135.86	119.63	86.88	136.9	129.41
chr6	5012895	5013095	201	*	5.55704	5.35508	5.89191	-0.451605	0.000362276	0.00675518	41.89	40.09	47.79	41.58	39.08	34.58	36.12	46.29	60.88	63.6	58.04	55
chr1	168231845	168232045	201	*	3.02175	3.40378	1.67671	0.786397	0.000362344	0.00675603	7.69	11.31	16.87	5.78	12.02	14.56	6.37	10.06	2.14	0.9	3.29	6.47
chr16	96758064	96758264	201	*	6.5874	6.42622	6.8641	-0.384575	0.00036244	0.00675737	108.57	61.68	79.65	101.65	88.18	84.64	67.99	95.6	122.83	128.98	111.71	102.45
chr9	55448294	55448494	201	*	5.50824	5.27664	5.88299	-0.488189	0.000362461	0.00675737	37.62	39.07	36.55	50.83	49.1	36.4	22.31	38.24	65.16	43.89	54.76	72.25
chr11	118879885	118880085	201	*	5.14664	5.34635	4.63839	0.539639	0.000362512	0.00675791	45.31	38.04	42.17	34.65	49.1	36.4	43.56	36.23	27.77	29.56	15.33	26.96
chr3	84108609	84108809	201	*	4.09919	3.71717	4.65036	-0.635022	0.000362747	0.00676186	12.82	17.48	10.31	17.33	14.03	5.46	11.69	16.1	21.36	16.12	27.38	35.59
chr9	107594353	107594553	201	*	6.97249	6.82866	7.22317	-0.348149	0.000362826	0.00676291	136.78	83.27	106.83	108.58	135.28	120.13	115.8	102.65	170.9	144.21	141.28	141.27
chr9	67153359	67153559	201	*	4.48415	4.72747	3.82347	0.623898	0.000362873	0.00676337	29.07	21.59	29.99	32.34	18.04	20.02	28.68	32.2	14.95	13.44	13.14	15.1
chr10	63298542	63298742	201	*	4.37185	4.62427	3.67655	0.636183	0.00036293	0.00676363	23.08	29.81	21.55	32.34	23.05	28.21	19.12	20.13	10.68	14.33	16.43	9.71
chr11	53078644	53078844	201	*	6.2471	6.40004	5.88184	0.439156	0.000362953	0.00676363	98.31	99.72	105.89	68.15	82.17	85.55	75.43	60.38	65.16	65.39	47.09	58.23
chr12	109566640	109566840	201	*	5.68708	5.86206	5.25674	0.4807	0.000362955	0.00676363	58.13	53.46	51.54	60.07	52.11	53.7	65.87	70.45	25.63	50.16	37.24	39.9
chr1	11748551	11748751	201	*	6.63169	6.48413	6.88804	-0.361628	0.000363045	0.0067649	82.92	107.95	72.15	80.86	109.23	87.37	87.11	88.56	121.77	123.61	125.95	102.45
chr10	118763723	118763923	201	*	5.2799	5.47381	4.79045	0.522318	0.000363113	0.00676575	41.89	47.29	47.79	48.52	40.08	33.67	50.99	45.29	28.84	34.04	24.09	23.72
chr13	28844652	28844852	201	*	5.52387	5.30183	5.88598	-0.471481	0.000363469	0.00677195	34.2	35.98	42.17	31.19	45.09	47.33	40.37	39.25	49.13	49.26	77.76	60.39
chr12	5117582	5117782	201	*	3.72146	4.02828	2.79467	0.719999	0.000363615	0.00677393	20.52	12.34	14.06	11.55	21.04	21.84	19.12	10.06	5.34	7.17	9.86	5.39
chr18	81192480	81192680	201	*	4.76793	4.49495	5.19532	-0.540309	0.00036362	0.00677393	23.94	18.51	18.74	20.79	18.04	24.57	27.62	28.18	33.11	38.52	33.95	40.98
chr6	72153496	72153696	201	*	4.06832	4.34336	3.28231	0.673831	0.000363653	0.00677413	17.95	21.59	19.68	17.33	29.06	21.84	13.81	21.13	7.48	10.75	13.14	7.55
chr19	10984629	10984829	201	*	5.94417	6.10009	5.57037	0.455328	0.000363703	0.00677457	77.79	52.43	70.28	55.45	61.13	75.54	79.68	76.48	56.61	36.72	49.28	47.45
chr7	34123440	34123640	201	*	6.27925	6.41858	5.95229	0.400747	0.000363723	0.00677457	81.21	100.75	80.59	77.39	81.17	88.28	92.43	82.52	66.22	66.28	55.85	59.31
chr9	73089314	73089514	201	*	5.40441	5.18337	5.76516	-0.474404	0.000363745	0.00677457	37.62	32.9	36.55	36.96	34.07	39.13	38.25	35.22	49.13	50.16	46	72.25
chr10	56795534	56795734	201	*	6.19357	6.01954	6.48903	-0.401748	0.000363861	0.0067763	74.38	72.99	66.53	58.91	75.16	70.99	45.68	54.34	91.86	90.47	77.76	99.21
chr9	42808489	42808689	201	*	6.08677	6.24113	5.71744	0.43389	0.000364076	0.00677989	72.67	72.99	76.84	75.08	73.15	90.1	64.8	79.5	56.61	68.07	38.33	47.45
chr10	97744145	97744345	201	*	4.80855	5.04176	4.18506	0.604109	0.000364293	0.00678351	32.49	40.09	26.24	18.48	31.06	50.97	34	30.19	16.02	24.18	13.14	19.41
chr14	28509947	28510147	201	*	5.89143	5.71103	6.19605	-0.416644	0.000364473	0.00678645	45.31	52.43	52.48	50.83	53.11	57.34	55.24	52.33	63.02	71.66	74.47	84.12
chr2	144385109	144385309	201	*	4.44752	4.69363	3.77636	0.624455	0.000364702	0.00678939	20.52	21.59	29.05	24.26	30.06	30.94	24.43	26.17	16.02	17.02	13.14	8.63
chr7	75854248	75854448	201	*	5.24767	5.01909	5.61844	-0.493302	0.000364707	0.00678939	29.92	34.95	29.05	28.88	31.06	38.22	36.12	31.2	47	63.6	47.09	38.82
chr18	79386235	79386435	201	*	3.51875	3.04651	4.15875	-0.681983	0.000364711	0.00678939	11.11	10.28	5.62	8.09	7.01	12.74	3.19	8.05	20.29	15.23	21.9	14.02
chr13	51125466	51125666	201	*	7.19041	7.05553	7.42736	-0.330656	0.000364722	0.00678939	149.61	119.25	159.3	108.58	148.31	111.03	141.3	126.8	176.24	164.81	155.52	191.96
chr12	16571425	16571625	201	*	4.98411	5.20128	4.41728	0.58367	0.00036483	0.00679098	43.6	26.73	42.17	18.48	51.11	40.96	35.06	36.23	26.7	19.71	15.33	23.72
chr7	46204131	46204331	201	*	5.61989	5.79099	5.20132	0.479562	0.000365052	0.0067947	48.73	48.32	60.91	53.14	52.11	68.26	53.12	58.37	38.45	40.31	30.67	37.74
chr15	52017895	52018095	201	*	3.16757	3.53393	1.9222	0.773822	0.000365081	0.0067948	13.68	13.36	12.18	12.71	7.01	10.01	10.62	13.08	2.14	5.37	6.57	1.08
chr9	47607525	47607725	201	*	4.24566	3.90357	4.75379	-0.605025	0.000365182	0.00679627	16.24	18.51	15.93	16.17	17.04	16.38	6.37	13.08	19.23	32.25	24.09	32.35
chr12	51525335	51525535	201	*	5.54108	5.33298	5.88438	-0.459157	0.000365361	0.00679918	38.47	35.98	45.92	32.34	42.09	50.06	40.37	37.24	56.61	69.87	58.04	51.76
chr16	87637243	87637443	201	*	4.11283	4.38448	3.34087	0.675	0.000365603	0.00680326	18.81	23.65	23.43	9.24	30.06	23.66	19.12	19.12	10.68	8.06	14.24	7.55
chr7	90007153	90007353	201	*	8.03905	7.93779	8.22245	-0.262216	0.00036568	0.00680426	241.93	284.77	265.19	262.22	235.49	220.25	207.16	244.55	281.98	291.11	312.13	309.5
chr1	187233327	187233527	201	*	5.70519	5.49693	6.0487	-0.457631	0.000365708	0.00680436	40.18	35.98	45.92	55.45	38.08	50.06	38.25	57.36	53.41	58.22	72.28	80.88
chr2	91381972	91382172	201	*	3.16722	3.52825	1.95404	0.772919	0.000365921	0.0068079	10.26	11.31	10.31	9.24	11.02	17.29	13.81	9.06	3.2	3.58	5.48	3.24
chr10	58281660	58281860	201	*	4.46576	4.70762	3.8105	0.620802	0.000366007	0.00680909	24.79	29.81	31.86	18.48	25.05	28.21	28.68	22.14	10.68	16.12	13.14	16.18
chr16	24313646	24313846	201	*	4.04402	3.3881	4.83534	-0.75445	0.000366059	0.00680911	10.26	8.22	10.31	11.55	15.03	11.83	8.5	8.05	21.36	8.06	42.71	42.06
chr18	46287348	46287548	201	*	4.25832	4.53567	3.46263	0.670077	0.000366063	0.00680911	18.81	41.12	21.55	15.02	23.05	24.57	22.31	19.12	8.54	17.02	13.14	5.39
chr6	125460810	125461010	201	*	5.13154	5.33005	4.62719	0.545579	0.000366077	0.00680911	36.76	37.01	45.92	42.74	31.06	39.13	49.93	39.25	34.18	17.91	25.19	21.57
chr19	9050282	9050482	201	*	4.8957	5.12543	4.28479	0.596345	0.000366169	0.00681041	28.21	44.21	44.04	26.57	42.09	38.22	29.75	26.17	18.16	25.98	26.28	7.55
chr19	5716076	5716276	201	*	7.43631	7.32454	7.63681	-0.287298	0.000366227	0.00681106	160.72	148.04	171.49	179.05	130.27	167.46	157.23	168.06	199.74	205.12	197.13	194.11
chr11	19524226	19524426	201	*	6.35051	6.19687	6.61598	-0.373829	0.000366401	0.00681387	75.23	72.99	78.71	69.31	76.16	70.99	67.99	75.48	81.18	115.55	98.57	97.06
chr11	100758815	100759015	201	*	7.15385	7.02793	7.37685	-0.31877	0.000366534	0.00681593	137.64	119.25	131.19	144.39	128.27	124.69	132.8	125.8	202.94	172.87	141.28	147.74
chr17	79265732	79265932	201	*	4.40342	4.05501	4.91853	-0.598741	0.000366588	0.00681651	23.08	18.51	17.8	15.02	21.04	20.02	7.44	10.06	32.04	21.5	37.24	30.2
chr16	76312976	76313176	201	*	6.36802	6.20519	6.64715	-0.380814	0.00036674	0.00681815	85.49	81.22	75.9	62.38	71.15	77.36	74.37	62.39	95.06	95.84	122.66	87.35
chr15	95093449	95093649	201	*	3.88023	4.17129	3.02538	0.693379	0.000366761	0.00681815	16.24	17.48	16.87	17.33	24.05	20.02	18.06	14.09	8.54	9.85	9.86	4.31
chr15	87900843	87901043	201	*	3.70136	4.00702	2.78001	0.713834	0.000366769	0.00681815	19.66	15.42	18.74	17.33	16.03	13.65	11.69	16.1	8.54	8.06	5.48	5.39
chr2	166743634	166743834	201	*	4.67865	4.90967	4.06308	0.600715	0.000366776	0.00681815	26.5	27.76	37.48	40.43	29.06	26.39	28.68	24.15	22.43	16.12	17.52	10.78
chr13	99151243	99151443	201	*	4.75472	4.47747	5.18734	-0.540542	0.00036679	0.00681815	26.5	17.48	26.24	25.41	23.05	19.11	22.31	18.11	36.32	32.25	40.52	36.67
chr4	126613940	126614140	201	*	4.10167	3.73843	4.63291	-0.615726	0.000366972	0.00682104	13.68	8.22	16.87	9.24	15.03	13.65	17	13.08	19.23	22.39	30.67	26.96
chr3	152336162	152336362	201	*	4.47833	4.15318	4.96743	-0.588204	0.000366991	0.00682104	23.94	14.39	25.3	13.86	14.03	12.74	15.94	22.14	22.43	38.52	37.24	26.96
chr10	14533326	14533526	201	*	4.23994	4.50162	3.50837	0.654853	0.000367605	0.00683097	22.23	33.93	25.3	21.95	24.05	15.47	20.19	18.11	12.82	9.85	13.14	9.71
chr10	98684308	98684508	201	*	6.37535	6.2168	6.64815	-0.371826	0.000367616	0.00683097	81.21	70.94	87.15	69.31	76.16	73.72	70.12	66.42	105.74	86.88	98.57	110
chr12	104918040	104918240	201	*	6.9652	7.17108	6.4366	0.554486	0.000367623	0.00683097	138.49	193.28	172.42	151.32	109.23	140.16	123.24	124.79	74.77	103.9	112.8	55
chr7	118610798	118610998	201	*	5.273	5.46671	4.78417	0.525381	0.000367625	0.00683097	37.62	51.4	45.92	45.05	40.08	40.96	41.43	51.32	37.38	30.45	20.81	21.57
chr3	97120036	97120236	201	*	4.63694	4.87867	3.98221	0.613064	0.000367639	0.00683097	21.37	32.9	36.55	23.1	35.07	34.58	27.62	24.15	18.16	23.29	13.14	8.63
chr1	107894330	107894530	201	*	3.29575	2.79425	3.96228	-0.700327	0.00036768	0.00683115	6.84	9.25	5.62	6.93	6.01	5.46	5.31	10.06	13.89	12.54	21.9	14.02
chr19	36789257	36789457	201	*	4.7165	4.94607	4.10611	0.598554	0.000367694	0.00683115	40.18	37.01	26.24	20.79	28.06	36.4	29.75	28.18	17.09	22.39	18.62	10.78
chr13	37562015	37562215	201	*	3.32166	2.83845	3.97171	-0.692508	0.000367752	0.0068318	6.84	6.17	9.37	6.93	6.01	5.46	6.37	10.06	16.02	15.23	15.33	16.18
chr7	70380360	70380560	201	*	6.21314	6.36063	5.86338	0.424361	0.000367865	0.00683347	75.23	95.61	103.08	67	82.17	74.63	89.24	70.45	68.36	59.12	51.47	53.92
chr8	26963436	26963636	201	*	4.68058	4.18075	5.34563	-0.698004	0.000368066	0.00683664	18.81	14.39	20.62	15.02	17.04	20.02	18.06	21.13	23.5	19.71	53.66	65.78
chr12	29954101	29954301	201	*	4.43997	4.11437	4.92958	-0.583757	0.000368081	0.00683664	18.81	20.56	14.99	15.02	25.05	17.29	12.75	14.09	35.25	21.5	29.57	35.59
chr12	77197847	77198047	201	*	3.7317	4.03744	2.81004	0.717688	0.000368111	0.00683677	20.52	18.51	15.93	21.95	17.04	14.56	13.81	9.06	10.68	5.37	8.76	3.24
chr19	25609124	25609324	201	*	5.37031	5.1462	5.73518	-0.482454	0.000368328	0.00684037	34.2	21.59	29.05	36.96	38.08	40.96	37.18	45.29	50.2	56.43	49.28	57.16
chr17	47053638	47053838	201	*	4.64695	4.87731	4.03376	0.605214	0.000368448	0.00684218	40.18	21.59	30.92	23.1	23.05	36.4	28.68	31.2	13.89	17.91	18.62	15.1
chr11	114720663	114720863	201	*	3.87774	4.16843	3.02452	0.701671	0.00036848	0.00684235	18.81	13.36	16.87	24.26	23.05	21.84	9.56	16.1	10.68	4.48	8.76	8.63
chr7	79428323	79428523	201	*	8.3047	8.20292	8.48896	-0.260036	0.000368519	0.00684263	337.68	306.36	308.3	307.27	287.6	297.61	252.84	259.64	337.52	339.47	411.79	348.32
chr6	82143591	82143791	201	*	5.84267	5.99956	5.46603	0.449436	0.000368541	0.00684263	67.54	63.74	67.47	68.15	57.12	70.08	57.37	60.38	36.32	44.79	52.57	43.14
chr1	192953163	192953363	201	*	4.28544	4.55276	3.5312	0.659953	0.000368646	0.00684415	32.49	27.76	27.18	17.33	18.04	30.03	13.81	21.13	9.61	17.02	13.14	6.47
chr15	34008661	34008861	201	*	6.80214	6.66617	7.0408	-0.339006	0.000368878	0.00684804	95.75	87.39	108.7	102.81	114.24	84.64	106.24	112.71	134.58	134.36	141.28	116.47
chr1	17727221	17727421	201	*	7.03536	6.90151	7.27073	-0.333206	0.000369083	0.00685144	119.68	111.03	133.06	122.44	118.25	127.42	97.74	126.8	181.58	165.71	122.66	147.74
chr13	53470858	53471058	201	*	6.37268	6.53055	5.99324	0.449367	0.000369562	0.00685989	116.26	91.5	83.4	88.95	130.27	72.81	83.93	72.46	76.9	68.07	59.14	50.68
chr4	40106241	40106441	201	*	7.02029	6.88799	7.25325	-0.329021	0.000369594	0.00686006	134.22	133.65	109.64	112.05	115.24	132.88	105.17	104.66	168.76	166.6	133.61	141.27
chr10	14048551	14048751	201	*	4.26974	3.87086	4.83836	-0.634868	0.00036964	0.00686048	20.52	11.31	18.74	15.02	14.03	20.93	7.44	9.06	20.29	17.02	36.14	40.98
chr15	74212406	74212606	201	*	6.14865	5.97822	6.43888	-0.396473	0.000369676	0.00686057	58.99	53.46	69.34	70.46	63.13	60.07	58.43	70.45	85.45	73.45	101.85	86.27
chr5	64811230	64811430	201	*	8.21371	8.11575	8.39167	-0.258033	0.000369712	0.00686057	250.48	266.27	264.26	323.44	250.52	256.65	279.4	328.08	337.52	338.58	336.22	331.07
chr11	81897670	81897870	201	*	6.80695	6.6533	7.07245	-0.370679	0.000369713	0.00686057	112.85	97.67	89.02	98.19	103.21	127.42	72.24	104.66	116.42	162.12	135.8	124.02
chr4	128681210	128681410	201	*	5.33607	5.52369	4.86661	0.518299	0.000369756	0.00686095	54.71	38.04	47.79	47.36	52.11	48.24	43.56	36.23	19.23	32.25	33.95	31.27
chr6	62217146	62217346	201	*	5.22201	5.41922	4.72189	0.535784	0.000369855	0.00686236	31.63	47.29	42.17	28.88	48.1	42.78	54.18	47.3	26.7	27.77	26.28	24.8
chr7	116635321	116635521	201	*	5.23776	5.44622	4.70056	0.554784	0.000369947	0.00686363	47.02	34.95	44.04	33.5	62.13	42.78	54.18	30.19	28.84	34.93	21.9	18.33
chr4	137488955	137489155	201	*	6.96718	6.83685	7.19708	-0.321407	0.000369975	0.00686373	124.81	106.92	120.88	110.89	94.2	122.87	123.24	110.7	134.58	141.52	157.71	153.13
chr3	58701514	58701714	201	*	4.9905	5.21391	4.40197	0.59653	0.000370181	0.00686675	29.07	45.23	44.04	30.03	50.1	50.97	22.31	25.16	22.43	14.33	23	24.8
chr5	35135882	35136082	201	*	3.56106	3.88338	2.5591	0.735858	0.000370211	0.00686675	22.23	13.36	11.24	17.33	17.04	17.29	8.5	11.07	5.34	6.27	6.57	5.39
chr17	15130383	15130583	201	*	3.36951	3.71911	2.22258	0.765851	0.000370221	0.00686675	19.66	14.39	14.06	2.31	8.02	20.02	13.81	13.08	6.41	3.58	3.29	5.39
chr18	63126777	63126977	201	*	4.65053	4.36404	5.09437	-0.556105	0.000370229	0.00686675	17.95	24.67	18.74	16.17	23.05	20.93	18.06	25.16	24.57	40.31	39.43	32.35
chr6	85248383	85248583	201	*	3.66658	3.16634	4.33199	-0.695147	0.000370373	0.006869	11.97	6.17	8.43	11.55	10.02	8.19	7.44	8.05	12.82	8.06	24.09	35.59
chr1	165645226	165645426	201	*	5.8182	5.97857	5.43143	0.452033	0.000370462	0.00687022	64.12	63.74	65.6	60.07	52.11	59.16	72.24	67.43	43.79	48.37	42.71	37.74
chr18	65847076	65847276	201	*	4.43396	4.68047	3.76124	0.630554	0.000370807	0.0068762	28.21	29.81	29.99	20.79	24.05	29.12	17	26.17	20.29	14.33	13.14	6.47
chr4	71136018	71136218	201	*	3.11348	2.461	3.90226	-0.7494	0.000370842	0.00687642	5.13	5.14	6.56	3.47	5.01	7.28	7.44	4.03	7.48	4.48	26.28	21.57
chr2	32501941	32502141	201	*	5.57299	5.74909	5.13926	0.486159	0.000371025	0.00687938	53.86	55.52	57.16	49.67	64.13	50.97	44.62	54.34	37.38	43.89	25.19	34.51
chr4	40869001	40869201	201	*	5.09214	4.84011	5.49331	-0.515203	0.000371144	0.00688116	28.21	26.73	20.62	23.1	33.07	27.3	31.87	38.24	54.47	42.99	49.28	33.43
chr2	35432089	35432289	201	*	5.34091	5.546	4.81492	0.554825	0.000371394	0.00688537	51.29	49.35	60.91	51.98	39.08	61.89	36.12	23.15	23.5	30.45	26.28	32.35
chrX	88073024	88073224	201	*	4.09584	3.73288	4.62678	-0.618154	0.000371485	0.00688657	15.39	12.34	10.31	8.09	19.04	16.38	12.75	12.08	21.36	29.56	29.57	18.33
chr2	75707472	75707672	201	*	6.69337	6.81557	6.41269	0.362997	0.000371505	0.00688657	129.94	106.92	126.51	95.88	113.23	101.02	117.92	109.69	82.24	82.41	93.09	83.04
chr11	96985557	96985757	201	*	3.8249	3.42131	4.39833	-0.646999	0.000371588	0.0068877	9.4	9.25	14.06	11.55	9.02	12.74	10.62	9.06	11.75	21.5	27.38	23.72
chr2	71189012	71189212	201	*	7.13854	7.01575	7.35662	-0.307257	0.000371726	0.00688983	128.23	128.51	143.37	122.44	109.23	131.06	127.48	144.92	179.44	157.64	164.28	154.21
chr4	135276962	135277162	201	*	5.33622	4.85845	5.9813	-0.688557	0.000371837	0.00689146	28.21	30.84	38.42	28.88	30.06	23.66	31.87	20.13	45.93	32.25	59.14	115.39
chr16	33049869	33050069	201	*	4.28434	4.54445	3.55899	0.644824	0.000371861	0.00689147	30.78	22.62	21.55	20.79	19.04	26.39	23.37	22.14	7.48	17.91	12.05	9.71
chr9	102211755	102211955	201	*	6.13532	5.95269	6.44312	-0.421071	0.00037192	0.00689214	59.84	76.08	58.1	51.98	69.14	80.09	49.93	50.32	80.11	104.8	89.81	73.33
chr19	4485783	4485983	201	*	6.238	6.38461	5.89073	0.423437	0.000372008	0.00689334	82.07	86.36	90.9	76.24	90.19	89.19	86.05	67.43	81.18	58.22	56.95	40.98
chr5	148259203	148259403	201	*	5.35391	5.54172	4.88385	0.512415	0.000372047	0.00689334	39.32	52.43	49.67	42.74	58.12	45.51	44.62	40.25	26.7	34.93	25.19	31.27
chr11	105171071	105171271	201	*	5.32676	5.51461	4.85655	0.524628	0.000372054	0.00689334	53.86	50.37	36.55	38.12	53.11	50.97	42.49	40.25	19.23	25.98	38.33	32.35
chr13	33572934	33573134	201	*	3.6889	4.00433	2.72097	0.725935	0.000372175	0.00689516	18.81	8.22	15.93	6.93	22.05	18.2	19.12	19.12	7.48	8.06	3.29	7.55
chr14	102769817	102770017	201	*	6.08458	6.24278	5.70415	0.453084	0.000372203	0.00689525	76.08	93.55	63.72	57.76	97.2	86.46	61.62	69.44	54.47	52.85	60.24	40.98
chr6	97208506	97208706	201	*	8.013	7.91468	8.19156	-0.253297	0.000372248	0.00689567	228.25	267.3	260.51	236.8	220.46	243	211.41	262.66	288.39	276.77	303.37	300.87
chr10	39274353	39274553	201	*	5.91173	5.57645	6.41228	-0.595786	0.000372378	0.00689758	49.58	52.43	53.41	31.19	54.11	42.78	49.93	48.31	50.2	65.39	121.57	103.53
chr12	16667295	16667495	201	*	4.17654	3.82297	4.6973	-0.608566	0.000372397	0.00689758	14.53	19.53	12.18	10.4	17.04	13.65	13.81	12.08	19.23	21.5	32.86	30.2
chr5	150358816	150359016	201	*	3.73003	4.0513	2.73331	0.730601	0.000372502	0.00689875	5.98	19.53	29.05	16.17	15.03	13.65	19.12	14.09	6.41	7.17	5.48	7.55
chr9	37627373	37627573	201	*	6.27777	6.11471	6.55723	-0.386338	0.000372506	0.00689875	79.5	86.36	67.47	69.31	64.13	66.44	64.8	56.36	106.81	94.95	85.42	89.51
chr1	73507035	73507235	201	*	3.44685	2.95196	4.10748	-0.692098	0.000372646	0.0069009	7.69	3.08	12.18	2.31	11.02	10.01	9.56	6.04	22.43	16.12	13.14	17.25
chrX	167072759	167072959	201	*	4.678	4.39177	5.12152	-0.555005	0.000372714	0.00690159	21.37	24.67	22.49	21.95	20.04	19.11	20.19	18.11	45.93	35.83	21.9	35.59
chr1	162047711	162047911	201	*	5.27959	5.47718	4.77824	0.535358	0.00037273	0.00690159	47.02	57.57	27.18	47.36	40.08	39.13	45.68	52.33	27.77	28.66	31.76	21.57
chr1	161030502	161030702	201	*	4.70244	4.93244	4.09053	0.59675	0.000372762	0.00690159	40.18	27.76	21.55	32.34	34.07	25.48	28.68	34.22	18.16	20.6	17.52	11.86
chr6	49166428	49166628	201	*	5.44497	5.62415	5.00181	0.499555	0.000372775	0.00690159	46.16	39.07	58.1	45.05	57.12	50.06	45.68	53.34	36.32	33.14	30.67	28.04
chr15	39187855	39188055	201	*	4.23228	3.59467	5.01002	-0.748544	0.000372821	0.00690202	8.55	15.42	13.12	11.55	14.03	15.47	7.44	11.07	16.02	15.23	38.33	59.31
chr5	112417381	112417581	201	*	5.20562	5.40541	4.6971	0.541202	0.000372881	0.00690227	37.62	37.01	51.54	28.88	46.1	51.88	47.81	38.24	28.84	30.45	16.43	28.04
chr8	93981809	93982009	201	*	4.0768	3.0771	5.07665	-0.780757	0.000372884	0.00690227	7.69	8.22	7.5	15.02	9.02	2.73	4.25	13.08	24.57	6.27	40.52	63.63
chrX	63043416	63043616	201	*	6.02665	6.17502	5.67441	0.428561	0.000372904	0.00690227	71.81	87.39	67.47	69.31	78.16	68.26	72.24	63.4	53.41	46.58	50.38	53.92
chr5	37036915	37037115	201	*	5.55641	5.73309	5.12094	0.488189	0.000373283	0.00690885	50.44	52.43	62.78	51.98	53.11	56.43	52.06	46.29	36.32	42.99	37.24	22.65
chr15	97876180	97876380	201	*	5.19764	5.40288	4.67116	0.554902	0.00037334	0.00690949	33.34	31.87	44.98	32.34	45.09	51.88	63.74	35.22	21.36	25.08	30.67	24.8
chrX	111826105	111826305	201	*	4.64331	4.87361	4.03033	0.600277	0.000373576	0.00691342	30.78	30.84	30.92	31.19	26.05	38.22	23.37	23.15	21.36	17.91	13.14	12.94
chr18	61827963	61828163	201	*	4.91758	5.14346	4.32034	0.584505	0.000373602	0.00691348	41.89	37.01	44.98	34.65	32.07	37.31	28.68	26.17	13.89	31.35	10.95	23.72
chr4	55011441	55011641	201	*	5.77009	5.94134	5.35109	0.479715	0.000373784	0.00691636	68.39	58.6	67.47	46.21	57.12	80.09	57.37	56.36	48.07	51.06	33.95	30.2
chr9	57169405	57169605	201	*	5.91181	6.06329	5.55071	0.438206	0.000373804	0.00691636	66.68	66.82	76.84	58.91	63.13	69.17	67.99	65.41	51.27	43.89	43.81	48.53
chr5	151156716	151156916	201	*	3.82	3.38339	4.42623	-0.661862	0.000373921	0.00691806	14.53	12.34	12.18	13.86	10.02	8.19	5.31	7.04	14.95	13.44	29.57	28.04
chr11	62238041	62238241	201	*	3.78265	2.75235	4.79756	-0.778247	0.000373942	0.00691806	3.42	6.17	7.5	5.78	9.02	6.37	10.62	5.03	10.68	6.27	30.67	63.63
chr1	123801306	123801506	201	*	6.15129	5.9656	6.46342	-0.423494	0.000374032	0.00691931	70.96	58.6	37.48	72.77	64.13	70.08	59.49	66.42	73.7	82.41	109.52	87.35
chr2	122127725	122127925	201	*	5.45764	5.03752	6.04767	-0.65582	0.000374068	0.00691937	27.36	40.09	41.23	30.03	36.07	36.4	23.37	28.18	48.07	34.04	86.52	95.98
chr5	116097045	116097245	201	*	5.2839	5.47936	4.78942	0.52822	0.000374082	0.00691937	45.31	41.12	40.29	48.52	56.12	50.06	38.25	37.24	35.25	34.04	23	18.33
chr11	29976058	29976258	201	*	3.63137	3.94886	2.65338	0.726151	0.000374127	0.00691938	21.37	16.45	13.12	13.86	14.03	21.84	13.81	9.06	5.34	8.96	5.48	5.39
chr12	4114353	4114553	201	*	5.24936	5.44531	4.75333	0.537146	0.000374129	0.00691938	51.29	48.32	43.11	40.43	59.12	40.04	35.06	31.2	21.36	27.77	33.95	24.8
chr9	64447156	64447356	201	*	4.41289	4.66675	3.71207	0.636599	0.000374228	0.0069208	31.63	23.65	36.55	23.1	24.05	21.84	21.25	21.13	10.68	17.91	6.57	17.25
chr5	109954212	109954412	201	*	5.24728	5.43591	4.77461	0.522735	0.000374253	0.0069208	35.05	45.23	46.85	42.74	43.09	51.88	37.18	44.28	28.84	24.18	25.19	31.27
chr16	5191857	5192057	201	*	3.78091	3.29668	4.43191	-0.684546	0.000374295	0.0069208	11.97	9.25	11.24	5.78	11.02	12.74	9.56	7.04	10.68	11.64	25.19	38.82
chr18	11989378	11989578	201	*	4.1482	4.42351	3.36106	0.677016	0.000374319	0.0069208	29.07	19.53	26.24	11.55	25.05	17.29	12.75	30.19	14.95	9.85	7.67	8.63
chr2	32653876	32654076	201	*	6.89827	7.02721	6.59964	0.384462	0.000374325	0.0069208	135.07	141.87	163.05	128.22	122.25	137.43	118.99	96.61	95.06	73.45	102.95	116.47
chrX	131411962	131412162	201	*	5.43951	5.22329	5.7938	-0.465168	0.000374346	0.0069208	35.05	29.81	37.48	34.65	40.08	45.51	34	42.27	59.81	50.16	55.85	56.08
chr15	36389833	36390033	201	*	4.2362	4.49581	3.51285	0.646822	0.000374367	0.0069208	23.08	26.73	21.55	17.33	18.04	27.3	22.31	24.15	11.75	14.33	10.95	8.63
chr12	86761116	86761316	201	*	5.96886	6.1242	5.5967	0.440807	0.000374392	0.00692083	78.65	56.54	80.59	75.08	63.13	72.81	64.8	66.42	40.59	57.33	49.28	46.37
chr15	81998815	81999015	201	*	3.46224	2.90772	4.17438	-0.717541	0.000374484	0.00692212	4.27	6.17	7.5	2.31	12.02	8.19	8.5	11.07	13.89	7.17	31.76	19.41
chr9	71763429	71763629	201	*	7.6594	7.55454	7.84869	-0.274144	0.00037451	0.00692216	169.27	206.64	187.42	200.99	175.36	177.47	178.48	208.32	251.01	237.36	221.23	212.45
chr2	146819221	146819421	201	*	4.67023	4.90126	4.05461	0.598335	0.000374593	0.00692328	25.65	35.98	19.68	26.57	36.07	30.03	31.87	33.21	18.16	17.91	13.14	17.25
chr1	87568475	87568675	201	*	6.29602	6.43174	5.979	0.394844	0.000374856	0.00692754	95.75	88.41	87.15	84.33	85.18	84.64	78.62	86.55	71.56	64.49	55.85	60.39
chrX	140342147	140342347	201	*	5.49049	5.28427	5.83122	-0.456985	0.000374891	0.00692754	42.74	31.87	37.48	38.12	37.08	42.78	41.43	40.25	58.75	63.6	51.47	53.92
chr8	78080015	78080215	201	*	3.70175	3.29304	4.28037	-0.653976	0.000374893	0.00692754	6.84	6.17	8.43	10.4	11.02	12.74	12.75	10.06	17.09	21.5	20.81	18.33
chr1	140434181	140434381	201	*	4.31158	3.98991	4.7967	-0.591679	0.000374965	0.00692844	9.4	18.51	18.74	20.79	17.04	14.56	17	11.07	25.63	26.87	28.47	30.2
chr15	55245706	55245906	201	*	4.16732	3.74653	4.75801	-0.650945	0.000375087	0.00693026	12.82	11.31	15.93	6.93	19.04	14.56	11.69	15.1	12.82	16.12	37.24	42.06
chr14	19927266	19927466	201	*	5.50524	5.29345	5.85355	-0.458973	0.000375201	0.00693194	39.32	48.32	39.36	32.34	42.09	41.87	38.25	32.2	64.09	51.95	61.33	53.92
chr8	73178513	73178713	201	*	6.44672	6.16674	6.88266	-0.543495	0.000375353	0.00693433	76.94	79.16	74.97	61.22	73.15	89.19	63.74	56.36	82.24	89.57	166.47	133.72
chr8	57932405	57932605	201	*	3.92689	3.53039	4.49307	-0.639527	0.000375408	0.00693491	7.69	12.34	11.24	6.93	16.03	13.65	7.44	17.11	28.84	18.81	24.09	18.33
chr2	144122498	144122698	201	*	5.07671	5.28043	4.55528	0.548338	0.000375443	0.00693511	31.63	46.26	35.61	26.57	42.09	42.78	46.74	39.25	21.36	25.98	21.9	24.8
chr9	51278486	51278686	201	*	7.13727	7.02096	7.34506	-0.296513	0.000375471	0.00693511	125.67	132.62	132.13	136.31	133.28	131.97	123.24	123.78	169.83	162.12	157.71	160.68
chr10	52270224	52270424	201	*	5.58079	5.75363	5.15698	0.48086	0.000375488	0.00693511	62.41	52.43	47.79	50.83	55.11	50.06	62.68	50.32	34.18	41.2	30.67	36.67
chr3	88095464	88095664	201	*	4.43598	4.68064	3.77024	0.627908	0.000375658	0.00693782	27.36	35.98	29.05	17.33	23.05	22.75	25.5	24.15	16.02	12.54	8.76	17.25
chr8	8374635	8374835	201	*	3.36423	2.86396	4.02967	-0.693339	0.000375792	0.00693986	8.55	11.31	6.56	1.16	9.02	7.28	5.31	9.06	16.02	13.44	18.62	17.25
chr4	68632563	68632763	201	*	5.11105	4.61417	5.77346	-0.695795	0.000375885	0.00694115	29.92	32.9	24.36	18.48	29.06	28.21	14.87	18.11	38.45	29.56	58.04	92.74
chr7	91542833	91543033	201	*	7.27064	7.15121	7.48338	-0.298389	0.000375922	0.00694141	155.59	158.32	151.81	130.53	128.27	148.35	126.42	137.87	181.58	176.45	192.75	165
chr3	40761456	40761656	201	*	4.36439	3.59874	5.23119	-0.7732	0.000376069	0.00694336	15.39	15.42	14.99	8.09	10.02	14.56	6.37	12.08	24.57	10.75	40.52	74.41
chr2	120681259	120681459	201	*	5.8564	6.02263	5.45241	0.464188	0.000376073	0.00694336	72.67	68.88	61.85	46.21	75.16	64.62	74.37	56.36	39.52	57.33	42.71	35.59
chr14	54802401	54802601	201	*	3.66759	3.98037	2.71248	0.729338	0.000376623	0.00695308	23.94	13.36	20.62	16.17	15.03	14.56	8.5	14.09	6.41	3.58	3.29	12.94
chr6	140483331	140483531	201	*	4.15407	4.42874	3.36958	0.666699	0.000376664	0.00695341	15.39	29.81	21.55	17.33	24.05	28.21	13.81	22.14	8.54	14.33	8.76	9.71
chr2	93677697	93677897	201	*	4.50478	4.7471	3.8478	0.618214	0.000376811	0.00695541	30.78	24.67	28.11	25.41	22.05	36.4	21.25	26.17	9.61	19.71	15.33	12.94
chr6	37261085	37261285	201	*	4.88426	5.09729	4.33159	0.570473	0.000376838	0.00695541	33.34	33.93	29.99	34.65	46.1	30.94	28.68	36.23	14.95	18.81	26.28	20.49
chr1	136596928	136597128	201	*	7.33967	7.44594	7.10031	0.311541	0.000376842	0.00695541	147.04	176.83	185.54	159.41	182.38	191.12	159.36	193.22	137.79	146	127.04	138.04
chr4	104861281	104861481	201	*	5.69586	5.86141	5.29385	0.471585	0.000376875	0.00695559	59.84	54.49	65.6	58.91	71.15	53.7	53.12	48.31	48.07	34.93	38.33	35.59
chr14	61529588	61529788	201	*	4.22151	3.85813	4.75289	-0.621406	0.000376995	0.00695737	15.39	15.42	6.56	10.4	20.04	13.65	25.5	9.06	24.57	26.87	21.9	34.51
chr12	24561396	24561596	201	*	5.44873	5.23267	5.80281	-0.470686	0.000377055	0.00695805	40.18	46.26	35.61	32.34	41.09	31.85	38.25	35.22	65.16	59.12	58.04	40.98
chr13	35515637	35515837	201	*	4.98852	5.21071	4.40425	0.592319	0.000377211	0.0069605	53.86	48.32	40.29	28.88	28.06	40.04	27.62	29.18	34.18	17.91	16.43	16.18
chr9	119994262	119994462	201	*	6.04086	6.19975	5.65842	0.461409	0.000377271	0.00696119	93.18	78.13	75.9	69.31	73.15	60.98	66.93	70.45	50.2	38.52	75.57	37.74
chrX	73824308	73824508	201	*	6.60628	6.45508	6.86811	-0.364788	0.000377421	0.00696352	99.17	79.16	98.39	93.57	92.19	84.64	72.24	82.52	143.13	120.92	101.85	101.37
chr13	67484172	67484372	201	*	7.19423	7.07667	7.404	-0.297978	0.000377457	0.00696375	139.35	124.4	146.18	134	142.3	131.06	132.8	129.82	185.85	171.98	168.66	150.98
chr15	38706270	38706470	201	*	6.81396	6.93418	6.5385	0.35589	0.000377502	0.00696416	132.51	127.48	136.81	121.29	121.25	108.3	99.86	130.83	106.81	87.78	95.28	81.96
chr16	17282443	17282643	201	*	4.3373	4.60057	3.59937	0.648086	0.000377542	0.00696446	20.52	20.56	27.18	33.5	20.04	32.76	24.43	15.1	14.95	16.12	9.86	7.55
chr1	193683047	193683247	201	*	5.34184	5.11983	5.7039	-0.477822	0.000377752	0.00696791	31.63	30.84	37.48	27.72	45.09	36.4	29.75	39.25	54.47	57.33	47.09	49.61
chr6	145780481	145780681	201	*	5.28158	5.48107	4.77403	0.54906	0.000377801	0.00696801	57.28	60.66	47.79	48.52	44.09	30.94	30.81	37.24	26.7	19.71	31.76	31.27
chr17	70993598	70993798	201	*	4.17669	3.80997	4.71166	-0.615364	0.000377804	0.00696801	13.68	17.48	17.8	10.4	9.02	12.74	17	14.09	23.5	16.12	31.76	33.43
chr18	89311048	89311248	201	*	3.55776	3.88044	2.55396	0.731605	0.000377847	0.00696836	12.82	14.39	16.87	16.17	17.04	12.74	11.69	16.1	5.34	6.27	1.1	10.78
chr2	58879917	58880117	201	*	6.2563	6.0933	6.53568	-0.387248	0.00037787	0.00696836	71.81	66.82	77.78	73.93	55.11	57.34	66.93	76.48	107.88	90.47	84.33	88.43
chr16	37477158	37477358	201	*	5.17862	5.37021	4.69655	0.526532	0.00037799	0.00697014	41.03	46.26	44.98	36.96	43.09	40.96	40.37	37.24	24.57	25.98	21.9	31.27
chr15	35183638	35183838	201	*	5.74123	5.90408	5.34721	0.466076	0.000378015	0.00697014	69.25	50.37	67.47	63.53	60.12	63.71	56.31	48.31	49.13	37.62	38.33	37.74
chr1	71664179	71664379	201	*	2.99683	2.37897	3.75958	-0.739633	0.000378036	0.00697014	5.13	5.14	3.75	3.47	7.01	3.64	7.44	6.04	14.95	4.48	15.33	19.41
chr5	65785187	65785387	201	*	5.21845	5.41021	4.73585	0.523762	0.000378073	0.0069704	37.62	41.12	44.04	43.9	43.09	41.87	38.25	50.32	32.04	27.77	26.28	20.49
chr19	46032091	46032291	201	*	5.81751	5.97755	5.43172	0.455229	0.000378289	0.00697396	58.13	68.88	56.22	63.53	64.13	76.45	57.37	59.38	52.34	42.1	37.24	40.98
chr12	24681154	24681354	201	*	5.42591	5.20327	5.7888	-0.481415	0.00037834	0.00697446	35.91	31.87	43.11	42.74	31.06	33.67	36.12	40.25	73.7	57.33	39.43	50.68
chr16	20371808	20372008	201	*	5.41697	5.16891	5.81305	-0.508315	0.000378488	0.00697677	30.78	40.09	39.36	31.19	44.09	24.57	42.49	35.22	38.45	42.99	71.19	72.25
chr16	87356800	87357000	201	*	4.93309	5.14403	4.38753	0.560816	0.000378515	0.00697684	32.49	41.12	34.67	32.34	32.07	31.85	35.06	43.27	14.95	24.18	24.09	20.49
chr5	5866345	5866545	201	*	3.46403	2.99797	4.09827	-0.682705	0.000378596	0.0069779	5.98	10.28	8.43	6.93	9.02	10.01	3.19	10.06	12.82	18.81	14.24	22.65
chrX	17251295	17251495	201	*	5.71562	5.90656	5.23566	0.519504	0.000378635	0.00697819	50.44	51.4	52.48	34.65	84.17	70.99	74.37	61.39	32.04	50.16	37.24	31.27
chr5	57469129	57469329	201	*	4.1936	4.45867	3.44844	0.663625	0.000378794	0.00698069	27.36	26.73	17.8	17.33	28.06	21.84	10.62	26.17	13.89	8.06	9.86	11.86
chr15	36003333	36003533	201	*	4.95599	5.16741	4.40879	0.572575	0.000378834	0.006981	46.16	25.7	45.92	34.65	34.07	33.67	36.12	31.2	25.63	17.91	28.47	12.94
chr5	121537034	121537234	201	*	5.57182	5.36034	5.91969	-0.463144	0.000378987	0.00698339	41.03	44.21	32.8	43.9	47.1	30.03	38.25	51.32	72.63	51.06	59.14	59.31
chr8	126907617	126907817	201	*	5.64309	5.81387	5.22551	0.474521	0.000379031	0.00698358	51.29	66.82	63.72	54.29	50.1	57.34	53.12	53.34	38.45	43.89	29.57	37.74
chr9	20520040	20520240	201	*	4.51629	4.21675	4.97571	-0.566467	0.000379063	0.00698358	18.81	21.59	15.93	17.33	22.05	19.11	13.81	20.13	23.5	34.93	37.24	30.2
chr10	90772321	90772521	201	*	4.29079	3.94098	4.80743	-0.601999	0.000379067	0.00698358	16.24	13.36	13.12	12.71	15.03	17.29	17	18.11	22.43	17.91	31.76	39.9
chr13	97127898	97128098	201	*	4.56989	4.27914	5.01884	-0.563878	0.000379204	0.00698567	20.52	20.56	14.99	28.88	17.04	16.38	13.81	23.15	29.91	36.72	32.86	30.2
chr10	117608487	117608687	201	*	3.25193	3.60817	2.0669	0.766355	0.000379229	0.00698571	11.97	14.39	14.99	18.48	9.02	10.92	12.75	5.03	3.2	2.69	5.48	5.39
chrX	19884053	19884253	201	*	3.62539	3.93728	2.67455	0.720674	0.000379407	0.00698854	15.39	16.45	13.12	9.24	16.03	19.11	19.12	14.09	6.41	7.17	6.57	5.39
chr5	86038941	86039141	201	*	6.36999	6.51176	6.03627	0.406754	0.000379456	0.00698901	102.59	99.72	91.83	92.41	85.18	102.84	65.87	89.57	71.56	77.93	56.95	56.08
chr3	52413390	52413590	201	*	8.61717	8.53606	8.76687	-0.210149	0.000379731	0.0069933	394.1	361.88	376.7	352.32	379.79	381.34	361.21	362.29	463.56	412.03	408.5	458.32
chr6	29092603	29092803	201	*	3.90917	4.19977	3.05635	0.688302	0.000379735	0.0069933	17.95	17.48	14.99	16.17	26.05	17.29	15.94	21.13	7.48	11.64	8.76	5.39
chr10	89761009	89761209	201	*	4.453	4.69368	3.80211	0.620875	0.000379958	0.00699699	26.5	26.73	22.49	25.41	27.06	26.39	21.25	31.2	17.09	12.54	18.62	7.55
chr11	102948796	102948996	201	*	6.11368	5.93237	6.41959	-0.416573	0.000380039	0.00699803	47.87	42.15	72.15	65.84	69.14	59.16	64.8	67.43	77.97	74.34	89.81	100.29
chr1	78609332	78609532	201	*	4.49688	4.18971	4.96525	-0.567555	0.000380147	0.00699959	19.66	21.59	22.49	12.71	16.03	16.38	17	20.13	26.7	28.66	37.24	32.35
chr13	11468263	11468463	201	*	4.21968	4.49005	3.45299	0.663546	0.000380217	0.00700046	19.66	25.7	18.74	19.64	20.04	36.4	25.5	14.09	14.95	12.54	8.76	7.55
chr11	35317975	35318175	201	*	4.2489	4.50364	3.54466	0.646371	0.00038031	0.00700091	29.07	24.67	17.8	21.95	24.05	24.57	21.25	18.11	9.61	9.85	16.43	10.78
chr5	139772978	139773178	201	*	5.2048	5.41199	4.67185	0.560954	0.000380312	0.00700091	52.15	25.7	43.11	33.5	59.12	42.78	52.06	32.2	21.36	24.18	21.9	34.51
chr1	52964669	52964869	201	*	7.57229	7.68119	7.32625	0.318572	0.000380312	0.00700091	199.19	193.28	224.9	225.25	181.38	230.26	176.35	211.34	180.51	173.77	121.57	166.07
chr10	126592183	126592383	201	*	4.6497	4.87921	4.03956	0.594547	0.000380522	0.00700428	32.49	31.87	26.24	25.41	32.07	34.58	27.62	25.16	13.89	21.5	13.14	17.25
chr3	127820401	127820601	201	*	3.91967	4.20018	3.1106	0.68852	0.000380542	0.00700428	22.23	21.59	22.49	9.24	18.04	17.29	18.06	18.11	9.61	5.37	9.86	9.71
chr1	183144775	183144975	201	*	3.29617	2.72759	4.01989	-0.722988	0.000380655	0.00700595	4.27	5.14	3.75	5.78	6.01	14.56	7.44	6.04	8.54	10.75	19.71	25.88
chr11	67103392	67103592	201	*	3.7523	4.05207	2.85827	0.706962	0.000380752	0.00700728	14.53	18.51	17.8	17.33	10.02	16.38	17	21.13	6.41	6.27	9.86	6.47
chr5	139480480	139480680	201	*	6.64275	6.76466	6.36284	0.363664	0.000380774	0.00700728	120.54	116.17	113.39	99.34	95.2	114.67	99.86	110.7	91.86	74.34	81.04	81.96
chr13	74960135	74960335	201	*	3.43753	3.77822	2.3399	0.748409	0.000380985	0.00701072	13.68	8.22	13.12	20.79	9.02	18.2	10.62	16.1	7.48	6.27	2.19	4.31
chr1	118581246	118581446	201	*	4.64741	4.8918	3.98271	0.615127	0.000381016	0.00701086	28.21	28.79	43.11	35.81	31.06	20.93	24.43	25.16	10.68	23.29	9.86	19.41
chr4	57235848	57236048	201	*	5.13254	5.33183	4.62565	0.541476	0.000381092	0.00701137	47.87	40.09	47.79	31.19	44.09	40.04	31.87	39.25	30.98	28.66	18.62	20.49
chr15	84108986	84109186	201	*	5.23905	5.004	5.61832	-0.492114	0.000381112	0.00701137	35.05	24.67	40.29	31.19	32.07	30.03	38.25	25.16	40.59	48.37	50.38	57.16
chr8	84059345	84059545	201	*	5.264	5.45115	4.79601	0.522304	0.000381114	0.00701137	46.16	42.15	45.92	47.36	44.09	46.42	45.68	32.2	27.77	21.5	25.19	36.67
chr4	41606872	41607072	201	*	5.53885	5.33054	5.88242	-0.455402	0.000381253	0.0070135	37.62	32.9	44.98	33.5	38.08	41.87	45.68	47.3	52.34	56.43	66.81	60.39
chr7	42965353	42965553	201	*	5.14467	5.34873	4.62209	0.546388	0.000381312	0.00701416	47.87	51.4	31.86	30.03	36.07	35.49	50.99	42.27	23.5	30.45	21.9	22.65
chr7	82224015	82224215	201	*	7.61496	7.50863	7.80665	-0.276946	0.000381446	0.00701616	179.53	180.94	174.3	221.79	161.33	175.65	172.1	191.21	210.42	227.51	236.56	221.07
chr5	136943805	136944005	201	*	6.08413	6.23449	5.72622	0.425769	0.000381468	0.00701616	82.92	67.85	81.53	86.64	80.17	70.08	63.74	69.44	49.13	62.7	46	53.92
chr6	126885344	126885544	201	*	5.02754	5.23742	4.48552	0.554588	0.000381524	0.00701676	33.34	40.09	40.29	32.34	39.08	46.42	34	36.23	17.09	32.25	24.09	16.18
chr3	35720923	35721123	201	*	8.05166	7.95848	8.2217	-0.242946	0.000381552	0.00701686	238.51	234.4	244.58	249.51	238.49	243.91	268.78	271.72	279.85	290.21	328.56	295.48
chr8	61623791	61623991	201	*	6.08207	5.91237	6.37124	-0.398651	0.000381706	0.00701926	60.7	52.43	64.66	64.69	51.11	68.26	61.62	58.37	69.43	87.78	89.81	84.12
chr11	27064854	27065054	201	*	4.90065	5.10984	4.36097	0.572753	0.000381897	0.00702213	32.49	34.95	31.86	33.5	44.09	36.4	29.75	33.21	25.63	9.85	21.9	24.8
chr4	53656700	53656900	201	*	2.88909	3.30018	1.33533	0.779896	0.000381909	0.00702213	11.97	10.28	3.75	10.4	15.03	5.46	14.87	7.04	1.07	3.58	3.29	2.16
chr8	9471341	9471541	201	*	5.15978	4.90832	5.56022	-0.509814	0.000382022	0.00702376	29.92	41.12	42.17	18.48	27.06	30.94	23.37	27.17	48.07	48.37	41.62	50.68
chr18	66548974	66549174	201	*	4.00343	4.28037	3.20945	0.673531	0.000382157	0.00702582	19.66	15.42	15.93	20.79	22.05	19.11	23.37	19.12	11.75	8.96	7.67	8.63
chr1	143664965	143665165	201	*	6.78339	6.90692	6.4992	0.358787	0.00038232	0.00702799	121.39	134.68	106.83	122.44	132.27	131.06	95.61	115.73	89.72	100.32	92	79.8
chr4	18710460	18710660	201	*	2.90207	3.29582	1.47695	0.780402	0.000382322	0.00702799	11.11	8.22	9.37	10.4	11.02	11.83	9.56	7.04	3.2	3.58	2.19	2.16
chr13	5675786	5675986	201	*	6.33662	6.18174	6.60397	-0.374153	0.000382446	0.00702984	71.81	76.08	76.84	64.69	62.13	79.18	77.55	72.46	91.86	110.17	102.95	84.12
chr12	117637120	117637320	201	*	5.34233	5.541	4.83746	0.53285	0.000382483	0.00703009	53.86	55.52	55.29	38.12	36.07	51.88	42.49	39.25	23.5	42.99	27.38	20.49
chr6	122650675	122650875	201	*	4.34509	4.60192	3.63269	0.637745	0.000382533	0.00703059	24.79	26.73	18.74	23.1	33.07	17.29	23.37	27.17	12.82	16.12	12.05	8.63
chr1	60778779	60778979	201	*	6.63057	6.76057	6.32907	0.376053	0.000382601	0.00703139	117.97	102.81	86.21	118.98	132.27	106.48	103.05	99.63	81.18	85.09	72.28	83.04
chr6	83415512	83415712	201	*	3.68613	4.00229	2.71463	0.719876	0.000382654	0.00703193	14.53	10.28	16.87	25.41	17.04	17.29	11.69	15.1	7.48	8.96	7.67	2.16
chr2	18037349	18037549	201	*	3.73997	3.27952	4.36896	-0.678409	0.000382701	0.00703237	11.97	13.36	6.56	10.4	14.03	3.64	11.69	6.04	12.82	14.33	32.86	22.65
chr6	72819088	72819288	201	*	4.42234	4.66779	3.75361	0.626396	0.000382841	0.00703452	20.52	23.65	28.11	33.5	20.04	21.84	25.5	30.19	13.89	10.75	13.14	16.18
chr14	67886906	67887106	201	*	6.07266	5.89907	6.36749	-0.412891	0.000382961	0.00703629	53	61.68	65.6	61.22	47.1	58.25	71.18	59.38	65.16	102.11	81.04	81.96
chr3	131942339	131942539	201	*	3.3845	3.72941	2.26376	0.75143	0.000383066	0.00703778	8.55	18.51	10.31	12.71	16.03	18.2	12.75	9.06	5.34	6.27	3.29	4.31
chr19	41719025	41719225	201	*	3.88012	4.16218	3.0644	0.689816	0.00038317	0.00703899	22.23	16.45	18.74	15.02	19.04	21.84	13.81	16.1	10.68	5.37	9.86	7.55
chr8	125540826	125541026	201	*	4.2401	4.50427	3.49858	0.659526	0.000383179	0.00703899	33.34	19.53	30.92	17.33	26.05	18.2	18.06	18.11	17.09	10.75	7.67	9.71
chr1	72264663	72264863	201	*	5.39696	5.59311	4.90026	0.531585	0.000383324	0.00704123	39.32	38.04	54.35	76.24	50.1	47.33	43.56	37.24	33.11	28.66	33.95	23.72
chr18	55549695	55549895	201	*	6.14577	5.97889	6.43084	-0.392712	0.000383403	0.00704225	63.26	72.99	73.09	57.76	55.11	60.07	66.93	55.35	80.11	86.88	81.04	97.06
chr1	135852426	135852626	201	*	4.12605	3.75477	4.66589	-0.620627	0.000383541	0.00704435	17.1	15.42	16.87	11.55	12.02	8.19	12.75	14.09	17.09	22.39	38.33	23.72
chr16	30020521	30020721	201	*	3.80919	3.40769	4.38047	-0.641067	0.000383741	0.00704759	13.68	8.22	11.24	8.09	8.02	11.83	12.75	11.07	16.02	20.6	20.81	25.88
chr17	85218891	85219091	201	*	5.5953	5.77724	5.14362	0.50914	0.000383995	0.00705162	69.25	50.37	70.28	36.96	53.11	60.98	60.56	37.24	41.66	36.72	30.67	32.35
chr14	102953635	102953835	201	*	6.02929	6.18281	5.66237	0.435123	0.000384007	0.00705162	76.94	69.91	68.41	67	84.17	81	74.37	59.38	58.75	59.12	39.43	45.29
chr14	77149898	77150098	201	*	4.50543	4.74286	3.86657	0.613911	0.000384099	0.0070527	30.78	25.7	31.86	23.1	28.06	30.03	26.56	18.11	10.68	16.12	17.52	14.02
chr18	63886347	63886547	201	*	5.51035	5.30067	5.8558	-0.456419	0.000384127	0.0070527	38.47	41.12	48.73	38.12	39.08	41.87	28.68	39.25	60.88	55.53	60.24	55
chr5	75523141	75523341	201	*	4.97045	5.18898	4.39894	0.5808	0.000384137	0.0070527	35.05	28.79	52.48	31.19	42.09	28.21	29.75	44.28	32.04	19.71	18.62	14.02
chr11	114416139	114416339	201	*	4.57639	4.80675	3.96323	0.606805	0.000384299	0.00705525	27.36	22.62	28.11	21.95	23.05	33.67	32.93	34.22	18.16	11.64	15.33	17.25
chr12	21892485	21892685	201	*	3.31681	3.66078	2.20126	0.753185	0.000384497	0.00705846	13.68	13.36	11.24	12.71	11.02	14.56	8.5	16.1	2.14	5.37	6.57	4.31
chr3	136792024	136792224	201	*	6.11404	6.26296	5.76025	0.424681	0.000384538	0.00705877	88.05	78.13	74.03	77.39	78.16	87.37	64.8	66.42	44.86	65.39	56.95	49.61
chr1	157537773	157537973	201	*	6.28648	6.4296	5.94896	0.408101	0.000384594	0.00705938	97.46	82.24	77.78	80.86	89.19	89.19	91.36	81.52	63.02	73.45	41.62	69.02
chr6	39917337	39917537	201	*	3.39834	2.84975	4.10553	-0.712111	0.00038465	0.00705996	7.69	10.28	9.37	2.31	8.02	5.46	8.5	6.04	11.75	7.17	21.9	28.04
chr1	176040037	176040237	201	*	3.5116	3.04918	4.14243	-0.67368	0.00038469	0.00705996	11.97	7.2	8.43	5.78	10.02	7.28	8.5	7.04	19.23	13.44	15.33	22.65
chr4	137591824	137592024	201	*	5.81148	5.97064	5.42825	0.457715	0.000384697	0.00705996	72.67	68.88	56.22	54.29	75.16	63.71	58.43	52.33	40.59	40.31	49.28	42.06
chr12	76690628	76690828	201	*	4.70429	4.93402	4.09336	0.608825	0.000384819	0.00706177	35.91	30.84	29.05	27.72	33.07	27.3	24.43	36.23	6.41	10.75	28.47	22.65
chr14	52654907	52655107	201	*	6.19836	6.02564	6.49193	-0.402892	0.000384854	0.00706198	85.49	63.74	66.53	58.91	67.14	59.16	65.87	54.34	102.54	102.11	75.57	79.8
chr14	70461234	70461434	201	*	4.56832	4.26285	5.03471	-0.568117	0.000384985	0.00706395	15.39	13.36	19.68	20.79	27.06	19.11	18.06	20.13	27.77	25.08	40.52	37.74
chr5	3386805	3387005	201	*	7.28547	7.17006	7.49181	-0.298793	0.000385288	0.00706846	150.46	141.87	146.18	155.94	146.3	141.07	144.48	125.8	189.06	206.01	160.99	163.92
chr17	83489678	83489878	201	*	5.28936	5.47673	4.82071	0.517881	0.000385291	0.00706846	45.31	59.63	44.98	38.12	44.09	45.51	40.37	38.24	29.91	27.77	24.09	31.27
chr15	93400028	93400228	201	*	5.0309	4.76234	5.45281	-0.526016	0.000385325	0.00706846	32.49	31.87	28.11	24.26	30.06	29.12	18.06	23.15	35.25	37.62	62.43	39.9
chr1	151670100	151670300	201	*	3.99279	4.27382	3.18149	0.675772	0.000385325	0.00706846	21.37	19.53	22.49	18.48	22.05	20.02	11.69	19.12	9.61	12.54	7.67	6.47
chr5	104704030	104704230	201	*	4.08451	4.36329	3.28283	0.675988	0.000385565	0.00707242	17.1	30.84	14.99	16.17	20.04	28.21	20.19	17.11	4.27	10.75	12.05	11.86
chr14	119003427	119003627	201	*	4.74725	4.45545	5.19746	-0.552723	0.000385658	0.00707371	22.23	17.48	32.8	23.1	23.05	16.38	23.37	17.11	38.45	26.87	37.24	44.21
chr6	97658989	97659189	201	*	6.90276	6.76098	7.15034	-0.347319	0.0003857	0.00707404	125.67	96.64	111.51	115.51	112.23	116.49	83.93	105.67	152.74	157.64	147.85	110
chr7	92680961	92681161	201	*	5.1371	5.33249	4.64284	0.537819	0.000385735	0.00707425	43.6	46.26	45.92	34.65	47.1	41.87	29.75	33.21	28.84	23.29	23	24.8
chr19	56333049	56333249	201	*	3.07258	3.4576	1.70759	0.777617	0.00038585	0.00707568	16.24	10.28	18.74	5.78	6.01	8.19	9.56	13.08	4.27	4.48	0	4.31
chr2	35621874	35622074	201	*	7.11555	6.98663	7.34325	-0.3221	0.00038586	0.00707568	122.25	112.06	109.64	123.6	122.25	143.8	137.05	143.91	186.92	158.54	137.99	166.07
chr17	56334543	56334743	201	*	5.13281	5.33144	4.62807	0.536922	0.000386003	0.00707786	35.05	38.04	53.41	33.5	41.09	38.22	43.56	39.25	22.43	28.66	24.09	23.72
chr3	133485957	133486157	201	*	5.94866	6.10437	5.57543	0.447039	0.00038608	0.00707884	74.38	61.68	82.46	69.31	57.12	84.64	58.43	62.39	43.79	50.16	52.57	44.21
chr18	77117408	77117608	201	*	8.11349	8.02153	8.2815	-0.241807	0.000386163	0.00707994	258.18	261.13	278.31	264.53	263.55	231.17	241.16	280.78	330.05	322.46	286.94	305.19
chr8	108792499	108792699	201	*	5.86431	5.67571	6.18055	-0.429076	0.000386303	0.00708179	51.29	43.18	50.6	38.12	47.1	49.15	70.12	59.38	66.22	76.14	72.28	75.49
chr4	56051997	56052197	201	*	7.51034	7.36323	7.76599	-0.358361	0.000386312	0.00708179	201.75	145.98	165.86	149.01	170.35	158.36	129.61	196.24	246.73	264.23	179.61	180.09
chr15	91056233	91056433	201	*	7.09606	6.96184	7.332	-0.329418	0.000386338	0.00708181	133.36	105.89	138.69	107.43	140.29	102.84	134.92	133.85	185.85	147.79	157.71	153.13
chrX	91210681	91210881	201	*	5.98711	5.78896	6.31671	-0.431446	0.00038636	0.00708181	71.81	58.6	62.78	38.12	62.13	51.88	45.68	51.32	84.38	62.7	89.81	81.96
chr7	133115073	133115273	201	*	8.80895	8.71412	8.98173	-0.247454	0.00038643	0.00708265	432.57	336.18	417.94	489.78	389.81	435.03	400.51	457.9	511.63	506.97	468.74	534.89
chr9	39920260	39920460	201	*	6.2025	6.34646	5.86269	0.415515	0.000386551	0.00708445	93.18	79.16	80.59	69.31	82.17	94.65	75.43	76.48	69.43	64.49	46	52.84
chr9	119375634	119375834	201	*	5.5162	5.29667	5.87495	-0.468079	0.000386786	0.00708832	36.76	32.9	38.42	31.19	49.1	39.13	45.68	41.26	70.5	44.79	54.76	64.7
chr16	48519627	48519827	201	*	6.77184	6.62859	7.02164	-0.348101	0.000386915	0.00709026	113.7	97.67	116.2	83.17	97.2	91.92	86.05	105.67	135.65	141.52	135.8	106.76
chr19	57274759	57274959	201	*	6.21291	6.05369	6.4867	-0.380376	0.000386986	0.00709111	62.41	59.63	63.72	65.84	75.16	70.08	71.18	63.4	97.2	88.68	89.81	83.04
chr4	106830594	106830794	201	*	6.15517	5.98904	6.43915	-0.394017	0.000387034	0.00709155	60.7	56.54	74.97	64.69	66.14	63.71	69.05	52.33	91.86	93.15	90.9	71.17
chr9	57495024	57495224	201	*	6.38332	6.52894	6.03884	0.425557	0.000387087	0.0070921	112.85	89.44	75.9	87.79	114.24	71.9	104.11	82.52	73.7	50.16	71.19	67.94
chr10	17584920	17585120	201	*	4.4881	3.69242	5.37396	-0.774278	0.000387186	0.00709316	10.26	19.53	20.62	12.71	13.03	6.37	14.87	6.04	21.36	15.23	62.43	66.86
chr11	45885982	45886182	201	*	5.96793	5.77473	6.29065	-0.4383	0.000387192	0.00709316	40.18	56.54	57.16	68.15	58.12	64.62	49.93	43.27	56.61	76.14	89.81	90.59
chr8	111921065	111921265	201	*	6.63719	6.76645	6.33767	0.371148	0.000387234	0.00709349	113.7	103.83	103.08	108.58	99.21	113.76	101.99	126.8	89.72	95.84	64.62	73.33
chr1	135147512	135147712	201	*	7.26585	7.13644	7.4943	-0.320217	0.000387299	0.00709425	140.2	128.51	157.43	149.01	120.25	123.78	161.48	144.92	197.6	147.79	176.32	199.5
chrX	53266288	53266488	201	*	6.74474	6.86638	6.46558	0.355825	0.000387345	0.00709466	117.97	115.14	126.51	102.81	117.24	133.79	106.24	113.72	97.2	97.63	79.95	78.72
chr7	48762422	48762622	201	*	3.80681	2.98139	4.7109	-0.776089	0.0003874	0.00709523	10.26	10.28	6.56	3.47	15.03	8.19	6.37	3.02	13.89	11.64	32.86	46.37
chr7	11889167	11889367	201	*	5.86528	5.67644	6.18186	-0.423906	0.000387445	0.00709563	53.86	62.71	57.16	45.05	44.09	49.15	47.81	49.31	79.04	64.49	83.23	63.63
chr10	79941857	79942057	201	*	3.41164	3.76216	2.2595	0.762685	0.000387496	0.00709613	7.69	9.25	18.74	10.4	26.05	13.65	11.69	11.07	1.07	1.79	7.67	8.63
chr17	16933913	16934113	201	*	6.11079	6.25821	5.76124	0.425626	0.000387562	0.0070969	75.23	69.91	70.28	76.24	90.19	87.37	61.62	81.52	47	54.64	65.71	49.61
chr11	118202652	118202852	201	*	7.07091	6.95013	7.2858	-0.305399	0.000387642	0.00709794	117.12	113.09	129.32	132.84	122.25	120.13	130.67	123.78	168.76	146.9	146.75	161.76
chr5	35805974	35806174	201	*	4.96856	5.18863	4.3917	0.576458	0.000387797	0.00710033	34.2	44.21	29.05	34.65	36.07	53.7	28.68	31.2	25.63	26.87	12.05	19.41
chr2	4559655	4559855	201	*	7.82518	7.72197	8.0118	-0.267309	0.000387967	0.00710301	218.85	192.25	221.15	239.11	193.4	222.98	185.91	215.36	283.05	266.92	236.56	245.88
chr13	17852998	17853198	201	*	3.88106	4.1701	3.0351	0.689635	0.000388046	0.00710403	17.1	19.53	18.74	21.95	19.04	20.93	10.62	16.1	6.41	8.96	10.95	6.47
chr9	86668731	86668931	201	*	4.24462	4.50284	3.52677	0.648147	0.000388366	0.00710945	33.34	24.67	21.55	18.48	23.05	20.02	19.12	21.13	10.68	12.54	15.33	7.55
chr1	118516350	118516550	201	*	5.98902	6.14499	5.61503	0.445416	0.000388408	0.00710979	77.79	82.24	60.91	57.76	83.17	69.17	80.74	54.34	43.79	50.16	47.09	55
chr10	21669077	21669277	201	*	6.91632	6.78116	7.15371	-0.335715	0.00038847	0.00711048	115.41	107.95	118.07	105.12	101.21	111.94	110.49	109.69	173.03	154.06	129.23	113.23
chr19	34673601	34673801	201	*	6.38101	6.21829	6.65996	-0.386557	0.000388558	0.00711167	59.84	87.39	81.53	69.31	75.16	69.17	62.68	90.57	93.99	99.42	121.57	89.51
chr12	70326490	70326690	201	*	3.41406	2.89932	4.09229	-0.698314	0.000388786	0.0071154	5.98	10.28	5.62	4.62	12.02	10.92	3.19	7.04	14.95	9.85	18.62	24.8
chr19	55223017	55223217	201	*	4.89102	4.61626	5.32058	-0.533487	0.000389002	0.00711821	28.21	23.65	29.99	12.71	27.06	27.3	19.12	28.18	36.32	42.99	48.19	32.35
chr16	14800221	14800421	201	*	6.03839	5.86342	6.33522	-0.400996	0.000389012	0.00711821	57.28	56.54	51.54	51.98	60.12	67.35	60.56	60.38	82.24	68.97	88.71	83.04
chr11	3818487	3818687	201	*	7.75147	7.64537	7.9428	-0.275434	0.00038903	0.00711821	191.49	220	178.04	218.32	227.47	187.48	180.6	198.25	249.94	248.11	267.23	218.92
chr4	91549225	91549425	201	*	3.4181	2.94644	4.05754	-0.683579	0.000389035	0.00711821	5.13	10.28	9.37	8.09	5.01	8.19	9.56	6.04	18.16	12.54	20.81	15.1
chr17	45939747	45939947	201	*	4.83269	5.05971	4.23142	0.582713	0.000389181	0.00712045	38.47	38.04	29.05	38.12	34.07	26.39	24.43	38.24	13.89	28.66	15.33	17.25
chr6	127019293	127019493	201	*	6.5924	6.44457	6.84915	-0.366375	0.000389273	0.00712171	76.08	75.05	87.15	107.43	89.19	81.91	92.43	87.55	112.15	128.09	131.42	89.51
chr10	62704545	62704745	201	*	4.75138	4.97783	4.15212	0.59351	0.000389436	0.00712425	24.79	32.9	25.3	23.1	40.08	37.31	41.43	27.17	21.36	16.12	13.14	20.49
chr6	51488856	51489056	201	*	4.80273	5.02062	4.23344	0.581436	0.000389528	0.0071255	29.92	34.95	34.67	40.43	30.06	27.3	37.18	25.16	22.43	12.54	24.09	16.18
chr5	77038548	77038748	201	*	3.85318	4.15448	2.95213	0.69961	0.000389719	0.0071284	17.95	23.65	21.55	17.33	9.02	20.93	15.94	16.1	5.34	12.54	8.76	4.31
chr2	115913073	115913273	201	*	3.57579	3.90062	2.56116	0.731935	0.000389753	0.0071284	11.97	17.48	17.8	15.02	8.02	12.74	23.37	13.08	5.34	6.27	8.76	3.24
chr8	91287232	91287432	201	*	3.95394	4.24702	3.0901	0.685578	0.000389758	0.0071284	13.68	22.62	15.93	24.26	21.04	18.2	18.06	18.11	3.2	13.44	10.95	6.47
chr6	119047241	119047441	201	*	4.44934	4.7085	3.72776	0.640925	0.0003898	0.00712874	29.92	25.7	20.62	12.71	35.07	29.12	31.87	24.15	14.95	20.6	12.05	5.39
chr3	146763170	146763370	201	*	4.98549	5.19846	4.43304	0.559293	0.000389856	0.00712933	36.76	39.07	31.86	34.65	40.08	46.42	28.68	36.23	20.29	31.35	16.43	18.33
chr5	36183312	36183512	201	*	3.97724	3.5252	4.59827	-0.665419	0.000390003	0.00713126	17.95	9.25	10.31	6.93	8.02	10.01	8.5	21.13	19.23	12.54	27.38	37.74
chr2	26870785	26870985	201	*	7.15712	7.02729	7.38624	-0.32428	0.000390009	0.00713126	143.62	119.25	136.81	134	113.23	137.43	125.36	133.85	194.4	177.35	127.04	170.39
chr13	73786851	73787051	201	*	3.87073	4.15991	3.02418	0.689028	0.000390136	0.00713314	21.37	19.53	18.74	15.02	22.05	16.38	13.81	16.1	9.61	9.85	8.76	4.31
chr2	170529847	170530047	201	*	7.90383	7.79881	8.09338	-0.272085	0.0003903	0.00713571	208.59	210.75	216.46	228.72	230.48	212.06	235.85	238.51	322.57	269.61	275.99	224.31
chr10	73454707	73454907	201	*	4.74059	4.96209	4.15874	0.58563	0.000390386	0.00713684	39.32	27.76	34.67	24.26	31.06	34.58	25.5	32.2	23.5	19.71	13.14	15.1
chr3	86000256	86000456	201	*	4.68194	4.90905	4.08033	0.592054	0.000390452	0.00713742	31.63	29.81	24.36	30.03	39.08	26.39	31.87	27.17	18.16	17.91	20.81	10.78
chr14	30559603	30559803	201	*	6.17178	6.31857	5.824	0.419635	0.000390466	0.00713742	86.34	66.82	86.21	70.46	70.15	74.63	90.3	93.59	63.02	63.6	50.38	49.61
chr1	170933479	170933679	201	*	6.15009	6.29427	5.80964	0.411153	0.000390503	0.00713767	78.65	86.36	79.65	77.39	70.15	81	70.12	84.53	56.61	64.49	52.57	50.68
chr7	19969720	19969920	201	*	6.19355	6.33839	5.85126	0.411496	0.00039053	0.00713772	83.78	81.22	68.41	80.86	87.18	91.92	76.49	77.49	53.41	69.87	58.04	49.61
chr10	12311555	12311755	201	*	5.13649	5.33135	4.64392	0.54218	0.000390565	0.00713794	47.02	42.15	32.8	30.03	47.1	45.51	38.25	39.25	21.36	18.81	33.95	25.88
chr2	142865728	142865928	201	*	3.97012	4.25214	3.15464	0.680041	0.000390597	0.00713808	17.95	18.51	29.05	12.71	19.04	20.02	18.06	17.11	8.54	10.75	9.86	6.47
chr11	78480821	78481021	201	*	3.78942	4.0843	2.91757	0.703697	0.000390901	0.00714302	17.1	17.48	24.36	11.55	10.02	20.02	18.06	17.11	7.48	5.37	7.67	9.71
chr2	125704984	125705184	201	*	7.57817	7.46077	7.78768	-0.29783	0.000390915	0.00714302	157.3	162.43	207.09	169.81	177.37	177.47	163.61	194.23	190.12	229.3	258.46	205.97
chr8	70917187	70917387	201	*	5.06713	5.271	4.54518	0.54955	0.000391181	0.00714744	44.45	33.93	43.11	26.57	34.07	47.33	37.18	42.27	17.09	29.56	24.09	22.65
chr3	133202285	133202485	201	*	7.13765	7.2456	6.89403	0.316383	0.000391277	0.00714878	155.59	145.98	169.61	147.86	146.3	147.44	140.23	161.02	111.08	128.98	108.42	127.25
chr1	189390437	189390637	201	*	3.96818	4.25092	3.14957	0.678516	0.000391378	0.00715018	17.1	16.45	22.49	13.86	17.04	20.93	22.31	22.14	4.27	11.64	10.95	8.63
chr11	55016782	55016982	201	*	4.24851	3.65564	4.99178	-0.730228	0.00039156	0.00715307	11.97	12.34	9.37	9.24	12.02	18.2	9.56	18.11	22.43	12.54	41.62	50.68
chr19	37975213	37975413	201	*	4.03204	4.30378	3.2597	0.669713	0.000391747	0.00715596	18.81	23.65	18.74	15.02	18.04	23.66	15.94	24.15	11.75	8.06	10.95	7.55
chrX	134302770	134302970	201	*	4.10496	4.37953	3.3209	0.666251	0.000391766	0.00715596	19.66	17.48	18.74	25.41	17.04	18.2	31.87	18.11	6.41	10.75	10.95	11.86
chr1	133719200	133719400	201	*	4.42696	4.66953	3.76906	0.625008	0.000391794	0.00715603	32.49	31.87	28.11	19.64	21.04	29.12	20.19	21.13	13.89	13.44	16.43	10.78
chrX	103198084	103198284	201	*	2.96859	3.35166	1.6167	0.775413	0.000391937	0.00715821	10.26	9.25	9.37	10.4	10.02	12.74	9.56	10.06	1.07	3.58	4.38	3.24
chr10	40284820	40285020	201	*	6.65408	6.50944	6.90598	-0.353821	0.000392074	0.00716011	98.31	94.58	85.27	107.43	83.17	86.46	66.93	106.67	126.04	120.03	116.09	117.55
chr9	95660554	95660754	201	*	6.19819	6.3459	5.84782	0.418267	0.000392089	0.00716011	81.21	92.53	82.46	75.08	76.16	62.8	82.86	97.62	55.54	67.18	58.04	49.61
chr6	125231136	125231336	201	*	6.33851	6.1703	6.62553	-0.396686	0.000392125	0.00716032	70.1	57.57	64.66	83.17	54.11	70.08	82.86	93.59	114.29	90.47	96.38	93.82
chr7	82688810	82689010	201	*	5.67817	5.85297	5.24842	0.479973	0.000392168	0.00716032	70.96	56.54	49.67	50.83	63.13	56.43	59.49	55.35	34.18	53.74	32.86	31.27
chr15	73126304	73126504	201	*	4.38878	4.65043	3.65736	0.65191	0.000392172	0.00716032	25.65	38.04	37.48	23.1	25.05	15.47	17	19.12	8.54	12.54	17.52	11.86
chr16	56835968	56836168	201	*	3.5752	3.89477	2.58696	0.730185	0.000392255	0.00716141	9.4	17.48	14.99	10.4	17.04	15.47	19.12	15.1	4.27	4.48	12.05	3.24
chr9	83101803	83102003	201	*	4.92246	4.3439	5.65429	-0.725601	0.000392422	0.00716401	27.36	17.48	19.68	16.17	22.05	23.66	15.94	20.13	38.45	16.12	84.33	62.55
chr19	41231568	41231768	201	*	6.0821	5.89844	6.39136	-0.416511	0.000392528	0.00716551	60.7	51.4	84.34	60.07	62.13	49.15	52.06	57.36	95.06	73.45	77.76	89.51
chr5	111917896	111918096	201	*	5.53048	5.711	5.08319	0.500709	0.000392563	0.00716572	60.7	43.18	53.41	48.52	70.15	57.34	42.49	43.27	37.38	38.52	25.19	34.51
chr13	40258855	40259055	201	*	5.7165	5.48633	6.08938	-0.484638	0.000392624	0.00716639	52.15	55.52	52.48	35.81	49.1	43.69	27.62	42.27	91.86	71.66	65.71	43.14
chr1	119670167	119670367	201	*	3.77463	3.36215	4.35704	-0.64596	0.000392877	0.00717057	11.11	13.36	9.37	9.24	13.03	11.83	4.25	10.06	24.57	16.12	19.71	21.57
chr5	112072526	112072726	201	*	5.60488	5.7862	5.15512	0.499893	0.000392975	0.00717183	69.25	60.66	44.98	60.07	60.12	50.97	35.06	60.38	30.98	42.99	40.52	28.04
chr13	58509352	58509552	201	*	5.02146	4.76332	5.43035	-0.51481	0.000392994	0.00717183	27.36	21.59	24.36	23.1	32.07	32.76	31.87	24.15	40.59	34.04	52.57	45.29
chr16	92675719	92675919	201	*	3.51148	2.63527	4.44536	-0.777052	0.000393032	0.0071721	6.84	7.2	4.69	8.09	2	5.46	6.37	9.06	12.82	7.17	19.71	47.45
chr13	81267580	81267780	201	*	7.09263	6.9485	7.34377	-0.351157	0.000393089	0.00717263	119.68	154.21	128.38	124.75	129.27	109.21	79.68	142.9	175.17	154.06	156.61	163.92
chr1	38883800	38884000	201	*	6.66363	6.78889	6.37487	0.362995	0.000393109	0.00717263	119.68	118.23	110.58	94.72	111.23	118.31	105.17	106.67	87.59	97.63	75.57	71.17
chr16	84786551	84786751	201	*	4.67588	4.90302	4.0742	0.593164	0.000393151	0.00717295	25.65	26.73	35.61	24.26	32.07	39.13	29.75	26.17	20.29	18.81	15.33	12.94
chr1	153509511	153509711	201	*	6.27167	6.11199	6.54614	-0.382585	0.000393212	0.00717364	59.84	76.08	56.22	77.39	75.16	73.72	58.43	76.48	98.27	88.68	89.81	97.06
chr15	39301331	39301531	201	*	5.42228	5.60246	4.97605	0.498524	0.000393367	0.00717603	42.74	53.46	48.73	47.36	53.11	54.61	40.37	48.31	34.18	34.04	33.95	23.72
chr8	77539871	77540071	201	*	4.89638	5.10664	4.3531	0.563709	0.000393462	0.00717732	40.18	30.84	41.23	30.03	39.08	36.4	28.68	29.18	23.5	22.39	17.52	18.33
chr7	102415890	102416090	201	*	7.90021	7.79394	8.09181	-0.274947	0.000393562	0.00717871	221.42	261.13	211.78	203.3	215.45	230.26	216.72	215.36	292.66	298.27	279.27	221.07
chr6	120623372	120623572	201	*	5.41895	5.59874	4.97392	0.49795	0.000393691	0.00718062	55.57	51.4	48.73	47.36	49.1	45.51	46.74	43.27	39.52	34.04	25.19	26.96
chr15	89925546	89925746	201	*	4.80342	4.52522	5.2372	-0.545301	0.000394103	0.00718731	12.82	22.62	24.36	25.41	31.06	22.75	17	28.18	33.11	34.04	44.9	38.82
chr2	153013905	153014105	201	*	3.34196	3.68487	2.23221	0.754712	0.000394106	0.00718731	16.24	18.51	14.06	4.62	11.02	14.56	13.81	10.06	2.14	3.58	8.76	4.31
chr5	10196987	10197187	201	*	4.26238	4.51404	3.57004	0.638111	0.000394152	0.00718772	24.79	19.53	21.55	20.79	27.06	23.66	21.25	24.15	9.61	10.75	12.05	15.1
chr4	138889277	138889477	201	*	6.88819	6.75329	7.12518	-0.333034	0.000394361	0.0071911	119.68	93.55	106.83	124.75	122.25	93.74	94.55	107.68	154.88	130.77	135.8	136.96
chr5	124536944	124537144	201	*	6.88389	6.74394	7.12865	-0.340461	0.000394417	0.00719161	100.02	83.27	113.39	92.41	117.24	111.94	108.36	130.83	132.45	130.77	139.09	157.45
chr3	34485597	34485797	201	*	5.65817	5.82387	5.25572	0.467539	0.000394437	0.00719161	61.55	46.26	55.29	53.14	61.13	52.79	61.62	61.39	40.59	39.41	37.24	35.59
chr4	95767577	95767777	201	*	4.47094	4.71661	3.80141	0.619927	0.000394561	0.00719343	28.21	34.95	26.24	28.88	27.06	21.84	17	26.17	12.82	17.91	15.33	9.71
chr10	119408376	119408576	201	*	4.91678	4.61869	5.37447	-0.556928	0.00039474	0.00719625	25.65	26.73	23.43	21.95	24.05	25.48	18.06	31.2	23.5	30.45	59.14	52.84
chr13	93606918	93607118	201	*	4.96194	5.17352	4.41417	0.558263	0.00039481	0.00719685	41.03	37.01	36.55	45.05	31.06	32.76	35.06	30.19	26.7	25.98	16.43	16.18
chr14	67081710	67081910	201	*	5.30503	5.49436	4.83014	0.519476	0.000394821	0.00719685	52.15	47.29	37.48	46.21	42.09	45.51	44.62	45.29	32.04	28.66	15.33	37.74
chr13	112861800	112862000	201	*	5.28249	5.034	5.67914	-0.506517	0.000394887	0.00719762	33.34	37.01	27.18	30.03	38.08	27.3	32.93	36.23	34.18	40.31	69	61.47
chr4	45763433	45763633	201	*	7.80949	7.702	8.00306	-0.277608	0.000394973	0.00719828	187.22	214.86	222.09	218.32	204.42	229.35	192.29	197.25	256.35	265.13	211.37	293.33
chr11	120946393	120946593	201	*	3.67758	3.98506	2.74775	0.724714	0.000394976	0.00719828	21.37	10.28	16.87	12.71	15.03	19.11	21.25	10.06	6.41	0.9	9.86	9.71
chr12	109539187	109539387	201	*	6.8236	6.9544	6.51994	0.378277	0.000394996	0.00719828	128.23	80.19	130.25	139.77	114.24	129.24	124.3	145.92	83.31	101.22	89.81	92.74
chr6	37800382	37800582	201	*	4.06769	4.34204	3.28455	0.672388	0.000395237	0.00720224	26.5	18.51	22.49	10.4	22.05	20.93	21.25	20.13	6.41	10.75	16.43	5.39
chr15	86007702	86007902	201	*	6.98187	6.84288	7.22517	-0.34255	0.000395305	0.00720282	115.41	103.83	118.07	125.91	134.28	128.33	100.93	91.58	133.51	160.33	175.23	129.41
chr3	153582210	153582410	201	*	4.76242	4.98113	4.19028	0.577021	0.000395317	0.00720282	28.21	32.9	24.36	34.65	32.07	36.4	31.87	32.2	18.16	17.91	18.62	18.33
chr6	102113063	102113263	201	*	3.22659	2.69607	3.91847	-0.709395	0.0003954	0.0072039	5.13	7.2	1.87	6.93	12.02	7.28	6.37	5.03	12.82	10.75	16.43	20.49
chr10	12548733	12548933	201	*	8.20073	8.09844	8.38583	-0.268105	0.000395453	0.00720414	245.35	277.58	294.24	289.94	241.5	293.06	257.09	293.86	357.82	381.57	285.84	312.74
chr8	90849781	90849981	201	*	6.73036	6.58367	6.9854	-0.354637	0.000395461	0.00720414	99.17	71.96	122.76	103.96	84.17	96.47	88.18	100.64	137.79	124.5	124.85	119.7
chr5	74293479	74293679	201	*	3.88767	4.177	3.04046	0.690305	0.000395698	0.00720788	25.65	17.48	16.87	24.26	18.04	15.47	14.87	12.08	7.48	8.06	7.67	9.71
chr13	40709721	40709921	201	*	5.79831	5.60811	6.1168	-0.426649	0.000395714	0.00720788	55.57	45.23	44.04	47.36	47.1	59.16	41.43	50.32	71.56	68.97	76.66	60.39
chr15	94649399	94649599	201	*	6.41635	6.26567	6.67739	-0.363814	0.000395821	0.00720939	80.36	68.88	77.78	87.79	75.16	89.19	66.93	69.44	106.81	104.8	99.66	98.13
chr11	75980610	75980810	201	*	4.38133	4.03786	4.89099	-0.593746	0.000396139	0.0072143	22.23	18.51	14.99	16.17	12.02	23.66	12.75	11.07	29.91	21.5	27.38	39.9
chr5	128881837	128882037	201	*	6.63774	6.7685	6.33419	0.378207	0.000396139	0.0072143	119.68	111.03	107.76	108.58	104.22	93.74	128.55	98.62	100.4	84.2	76.66	61.47
chr9	70777031	70777231	201	*	4.53254	4.78215	3.84805	0.621333	0.000396211	0.00721516	22.23	28.79	31.86	40.43	25.05	18.2	23.37	30.19	17.09	18.81	8.76	12.94
chr10	3977716	3977916	201	*	5.01948	4.76202	5.42751	-0.519585	0.000396321	0.00721674	38.47	23.65	24.36	24.26	32.07	17.29	30.81	26.17	37.38	45.68	42.71	46.37
chr18	25567987	25568187	201	*	7.3815	7.26913	7.58298	-0.285662	0.000396393	0.0072176	155.59	155.24	147.12	160.56	164.34	163.82	124.3	163.03	195.47	188.99	188.37	194.11
chr2	59956002	59956202	201	*	3.96537	4.24746	3.14957	0.682959	0.000396456	0.00721832	13.68	18.51	15.93	18.48	25.05	18.2	15.94	26.17	9.61	6.27	13.14	6.47
chr14	78289075	78289275	201	*	8.18429	8.08097	8.37106	-0.270325	0.000396557	0.00721935	282.97	260.1	222.09	279.54	280.58	244.82	293.21	302.92	352.48	366.35	316.51	289.01
chr6	140550869	140551069	201	*	3.47014	3.80123	2.42344	0.738857	0.000396561	0.00721935	17.95	12.34	19.68	15.02	10.02	13.65	13.81	9.06	1.07	6.27	6.57	7.55
chr7	37556893	37557093	201	*	4.90506	4.62454	5.34167	-0.539214	0.000396651	0.00722055	28.21	16.45	31.86	26.57	25.05	21.84	20.19	27.17	55.54	29.56	35.05	42.06
chr4	139978845	139979045	201	*	6.30196	6.44105	5.97567	0.411009	0.000396804	0.00722289	99.17	79.16	79.65	80.86	96.2	101.93	78.62	79.5	79.04	51.95	66.81	53.92
chr1	105998616	105998816	201	*	4.58692	4.82099	3.96031	0.604038	0.000396872	0.0072236	29.07	24.67	29.99	34.65	26.05	36.4	19.12	26.17	13.89	17.91	17.52	12.94
chr13	104707304	104707504	201	*	4.62583	4.8527	4.02512	0.598107	0.000396891	0.0072236	38.47	25.7	26.24	25.41	34.07	27.3	30.81	23.15	14.95	14.33	16.43	19.41
chr14	47546028	47546228	201	*	6.20835	6.35187	5.86975	0.40766	0.000397022	0.00722555	76.08	82.24	76.84	92.41	91.19	84.64	77.55	72.46	63.02	65.39	58.04	47.45
chr1	144141413	144141613	201	*	5.28588	5.47711	4.80496	0.528885	0.000397074	0.00722606	40.18	53.46	45.92	35.81	52.11	51.88	47.81	29.18	35.25	23.29	28.47	24.8
chr7	45241080	45241280	201	*	8.45297	8.54102	8.2589	0.258706	0.000397377	0.00723113	368.46	321.78	434.8	354.63	379.79	387.71	363.33	369.34	333.25	330.52	259.56	301.95
chr12	73423882	73424082	201	*	3.35646	3.69788	2.25485	0.744185	0.00039741	0.00723129	11.97	14.39	12.18	12.71	13.03	13.65	13.81	12.08	2.14	7.17	5.48	4.31
chr5	30235483	30235683	201	*	3.51328	3.84618	2.45713	0.742618	0.000397465	0.00723186	21.37	9.25	9.37	18.48	17.04	7.28	20.19	12.08	5.34	3.58	6.57	6.47
chr7	133101250	133101450	201	*	5.54459	5.34266	5.87943	-0.454661	0.000398204	0.00724487	35.91	47.29	41.23	46.21	39.08	43.69	34	37.24	54.47	68.97	62.43	49.61
chr14	120373728	120373928	201	*	6.68336	6.81006	6.39073	0.377526	0.000398294	0.00724606	120.54	120.28	127.44	103.96	111.23	114.67	100.93	98.62	64.09	71.66	95.28	104.61
chr6	128243805	128244005	201	*	4.03591	4.32635	3.18379	0.689236	0.000398322	0.00724613	17.1	26.73	32.8	11.55	18.04	25.48	11.69	17.11	5.34	12.54	8.76	9.71
chr10	28518565	28518765	201	*	4.4368	4.12429	4.91138	-0.570664	0.000398379	0.00724672	16.24	20.56	19.68	15.02	17.04	19.11	12.75	19.12	32.04	24.18	33.95	30.2
chr1	177805330	177805530	201	*	3.8153	3.41918	4.3811	-0.645804	0.000398451	0.00724759	10.26	8.22	11.24	10.4	7.01	8.19	20.19	10.06	22.43	25.08	16.43	19.41
chr2	107158869	107159069	201	*	2.77243	3.18594	1.19964	0.771957	0.00039859	0.00724969	9.4	10.28	9.37	5.78	13.03	13.65	4.25	7.04	2.14	2.69	3.29	1.08
chr3	22047301	22047501	201	*	5.38338	5.56501	4.93264	0.505752	0.00039896	0.00725597	53	38.04	55.29	39.27	42.09	43.69	50.99	56.36	28.84	31.35	32.86	29.12
chr12	105379044	105379244	201	*	6.16023	6.31384	5.79306	0.431296	0.000398986	0.007256	76.94	74.02	90.9	69.31	79.16	73.72	81.8	90.57	50.2	70.76	35.05	65.78
chr4	122590516	122590716	201	*	4.37932	4.03029	4.89511	-0.606001	0.000399081	0.0072573	20.52	5.14	17.8	19.64	10.02	20.02	25.5	12.08	25.63	31.35	37.24	24.8
chr3	18339267	18339467	201	*	8.27943	8.19038	8.44255	-0.23406	0.000399148	0.00725808	278.69	316.64	312.05	319.97	259.54	283.95	276.22	289.83	328.98	346.64	348.27	367.74
chr5	127763974	127764174	201	*	4.2227	4.47884	3.51297	0.648438	0.000399219	0.00725892	28.21	24.67	21.55	12.71	27.06	22.75	22.31	19.12	14.95	8.96	12.05	9.71
chr16	56013090	56013290	201	*	7.20744	7.32192	6.94701	0.334061	0.000399324	0.0072604	192.35	147.01	163.99	155.94	168.35	168.37	137.05	146.93	127.11	146.9	110.61	108.92
chr7	101762964	101763164	201	*	4.96483	5.16891	4.44218	0.555558	0.000399445	0.00726197	41.89	38.04	32.8	36.96	33.07	38.22	26.56	40.25	17.09	18.81	24.09	26.96
chr5	9131857	9132057	201	*	6.23881	6.05729	6.54503	-0.421444	0.000399459	0.00726197	80.36	60.66	62.78	76.24	74.15	53.7	58.43	66.42	118.56	109.28	76.66	69.02
chr5	91972281	91972481	201	*	5.2153	5.4206	4.68861	0.554938	0.0003996	0.00726388	36.76	49.35	31.86	35.81	51.11	59.16	40.37	38.24	20.29	25.08	40.52	17.25
chr9	15640272	15640472	201	*	5.75734	5.92865	5.33816	0.479006	0.000399613	0.00726388	81.21	55.52	60.91	63.53	67.14	63.71	50.99	44.28	42.72	48.37	40.52	30.2
chr3	122105852	122106052	201	*	3.79822	4.09623	2.91223	0.700559	0.000399751	0.00726587	12.82	23.65	13.12	20.79	20.04	16.38	15.94	14.09	5.34	6.27	10.95	7.55
chr15	73055084	73055284	201	*	3.0778	2.52699	3.78685	-0.71292	0.000399771	0.00726587	4.27	6.17	7.5	4.62	4.01	8.19	5.31	6.04	16.02	9.85	14.24	15.1
chr10	107932561	107932761	201	*	5.87867	5.67335	6.21815	-0.447478	0.000399827	0.00726646	41.89	62.71	66.53	40.43	47.1	54.61	45.68	49.31	64.09	61.8	98.57	73.33
chr6	51551436	51551636	201	*	4.1025	4.3805	3.30408	0.666597	0.000399882	0.007267	15.39	23.65	17.8	18.48	19.04	18.2	32.93	21.13	9.61	12.54	6.57	10.78
chr9	32886664	32886864	201	*	4.28738	3.94742	4.79314	-0.597092	0.000400033	0.00726918	19.66	18.51	8.43	12.71	18.04	10.01	15.94	20.13	26.7	23.29	33.95	26.96
chr15	53418142	53418342	201	*	3.68567	3.24508	4.29574	-0.657479	0.00040005	0.00726918	11.97	9.25	11.24	5.78	9.02	10.92	10.62	7.04	17.09	12.54	26.28	22.65
chr1	55102739	55102939	201	*	6.69853	6.82217	6.41405	0.362531	0.000400162	0.00727032	111.99	121.31	110.58	116.67	122.25	128.33	93.49	100.64	89.72	84.2	72.28	94.9
chr18	56655902	56656102	201	*	5.73159	5.89736	5.32895	0.466058	0.000400183	0.00727032	63.26	56.54	62.78	53.14	58.12	71.9	45.68	65.41	34.18	48.37	38.33	39.9
chr18	67656816	67657016	201	*	4.40417	4.65802	3.70337	0.630639	0.000400185	0.00727032	33.34	17.48	25.3	25.41	21.04	26.39	31.87	21.13	10.68	19.71	9.86	11.86
chr9	107156508	107156708	201	*	7.89431	7.99146	7.67786	0.286518	0.000400214	0.00727041	296.65	239.54	270.82	241.42	252.52	249.37	239.03	246.56	240.33	221.24	177.42	180.09
chr7	108328178	108328378	201	*	5.1088	4.82407	5.55051	-0.541617	0.00040043	0.00727372	31.63	28.79	27.18	20.79	26.05	34.58	23.37	34.22	28.84	36.72	73.38	48.53
chr9	53894603	53894803	201	*	5.04236	5.24166	4.53544	0.543857	0.000400445	0.00727372	38.47	38.04	34.67	35.81	42.09	45.51	31.87	36.23	17.09	22.39	28.47	24.8
chr2	49824722	49824922	201	*	3.45266	2.95509	4.11569	-0.694266	0.000400554	0.00727526	5.98	13.36	6.56	9.24	4.01	7.28	9.56	6.04	12.82	9.85	19.71	26.96
chr1	71507360	71507560	201	*	7.46528	7.35083	7.67009	-0.290444	0.000400913	0.00728043	168.41	152.15	175.23	169.81	177.37	169.28	129.61	164.04	216.83	206.91	177.42	213.52
chr15	99697423	99697623	201	*	5.42117	5.19146	5.79344	-0.489023	0.000400933	0.00728043	26.5	44.21	46.85	33.5	29.06	39.13	30.81	42.27	44.86	62.7	69	45.29
chr9	80443216	80443416	201	*	5.80176	5.98046	5.36006	0.501018	0.000400936	0.00728043	66.68	85.33	82.46	41.58	52.11	74.63	50.99	51.32	42.72	42.1	48.19	31.27
chr8	47487288	47487488	201	*	5.13186	5.32794	4.63537	0.540897	0.000400947	0.00728043	39.32	33.93	49.67	27.72	49.1	41.87	42.49	37.24	25.63	20.6	21.9	31.27
chr6	87897969	87898169	201	*	3.89853	4.19236	3.03135	0.694484	0.00040096	0.00728043	21.37	28.79	21.55	16.17	18.04	14.56	11.69	14.09	11.75	8.96	8.76	3.24
chr4	129476142	129476342	201	*	5.72771	5.89322	5.32585	0.467161	0.000401065	0.00728189	65.83	47.29	75.9	54.29	58.12	58.25	58.43	57.36	45.93	43.89	33.95	36.67
chr16	30646232	30646432	201	*	8.02353	7.92909	8.19567	-0.244161	0.00040112	0.00728244	243.64	241.59	248.33	244.89	246.51	231.17	239.03	254.61	276.64	279.46	338.41	278.23
chr4	155770352	155770552	201	*	7.65431	7.54595	7.84929	-0.276133	0.00040117	0.00728291	193.2	173.74	227.71	185.98	175.36	169.28	179.54	190.2	231.78	225.72	220.13	244.8
chr15	34524939	34525139	201	*	4.90522	5.1137	4.36794	0.561148	0.000401211	0.00728321	39.32	28.79	41.23	38.12	32.07	30.03	38.25	29.18	20.29	18.81	23	20.49
chr4	107597939	107598139	201	*	3.74508	3.3136	4.34631	-0.660113	0.000401624	0.00728952	11.11	17.48	5.62	9.24	7.01	6.37	10.62	12.08	17.09	14.33	21.9	28.04
chr10	52877552	52877752	201	*	5.89416	5.68345	6.241	-0.454033	0.000401638	0.00728952	63.26	63.74	44.98	40.43	54.11	60.07	38.25	46.29	57.68	70.76	101.85	72.25
chr1	94993407	94993607	201	*	6.95943	6.82203	7.20027	-0.340775	0.000401654	0.00728952	111.99	148.04	104.02	115.51	126.26	101.02	96.68	101.64	164.49	148.69	145.66	129.41
chr11	51625284	51625484	201	*	6.62691	6.4814	6.88014	-0.350732	0.000401656	0.00728952	89.76	92.53	104.02	86.64	87.18	85.55	77.55	91.58	118.56	111.07	140.18	101.37
chr7	89866534	89866734	201	*	4.66389	4.89025	4.06499	0.595115	0.0004017	0.00728976	29.92	23.65	32.8	17.33	32.07	30.03	38.25	33.21	14.95	16.12	18.62	17.25
chr18	10145831	10146031	201	*	3.83663	4.13333	2.95655	0.692614	0.000401718	0.00728976	18.81	17.48	14.06	15.02	23.05	19.11	12.75	20.13	7.48	11.64	4.38	7.55
chr7	65274827	65275027	201	*	4.41441	4.66976	3.70778	0.631946	0.000401742	0.00728976	18.81	22.62	29.05	20.79	25.05	24.57	25.5	37.24	9.61	18.81	7.67	16.18
chr16	85553972	85554172	201	*	6.44244	6.28051	6.72023	-0.385783	0.000401885	0.00729192	65.83	88.41	70.28	85.48	95.2	83.73	59.49	73.46	83.31	104.8	116.09	117.55
chr11	10386267	10386467	201	*	4.31379	4.57344	3.59031	0.638483	0.000402109	0.00729523	17.1	25.7	24.36	19.64	31.06	28.21	21.25	23.15	8.54	17.91	9.86	11.86
chr2	152604149	152604349	201	*	6.15715	6.3027	5.81286	0.425983	0.000402116	0.00729523	95.75	78.13	86.21	69.31	76.16	83.73	63.74	78.5	68.36	50.16	42.71	63.63
chr4	125122759	125122959	201	*	5.72436	5.49136	6.10096	-0.484978	0.000402223	0.00729628	33.34	41.12	49.67	40.43	47.1	49.15	46.74	52.33	54.47	42.99	85.42	91.66
chr14	85870353	85870553	201	*	3.38285	3.71693	2.32052	0.745086	0.000402243	0.00729628	11.97	13.36	14.99	6.93	12.02	13.65	20.19	12.08	6.41	2.69	6.57	4.31
chr12	20815775	20815975	201	*	8.99368	9.08997	8.77937	0.283785	0.000402269	0.00729628	559.95	477.02	638.15	515.19	543.13	559.72	528	538.41	509.49	466.66	324.18	457.24
chrX	48607714	48607914	201	*	5.91664	5.71562	6.2502	-0.437919	0.000402271	0.00729628	54.71	65.8	44.98	43.9	52.11	62.8	47.81	48.31	75.84	54.64	95.28	78.72
chr2	118177165	118177365	201	*	5.81992	5.97927	5.43613	0.452474	0.00040231	0.00729632	62.41	59.63	66.53	64.69	62.13	71.9	50.99	66.42	35.25	45.68	38.33	53.92
chr6	113498047	113498247	201	*	3.42224	3.76458	2.3156	0.742652	0.000402322	0.00729632	10.26	17.48	15.93	13.86	7.01	17.29	13.81	13.08	6.41	8.06	3.29	2.16
chr4	151111399	151111599	201	*	6.58327	6.4059	6.88354	-0.407591	0.000402478	0.00729871	94.89	71.96	80.59	79.7	101.21	82.82	78.62	88.56	173.03	104.8	93.09	101.37
chr5	131779313	131779513	201	*	5.48165	5.26674	5.83417	-0.465078	0.000402661	0.00730158	39.32	46.26	37.48	32.34	26.05	45.51	47.81	33.21	58.75	56.43	56.95	56.08
chr15	76152569	76152769	201	*	5.31044	5.08268	5.68015	-0.490444	0.000402764	0.00730301	30.78	31.87	42.17	41.58	27.06	20.93	42.49	34.22	56.61	52.85	48.19	47.45
chr3	99196014	99196214	201	*	4.77547	4.99227	4.20992	0.575906	0.000403047	0.00730766	30.78	33.93	33.73	28.88	33.07	38.22	31.87	24.15	19.23	17.91	14.24	22.65
chr5	74013251	74013451	201	*	5.87322	5.67872	6.19775	-0.434128	0.000403069	0.00730766	58.13	40.09	59.04	42.74	40.08	52.79	60.56	56.36	90.79	73.45	67.9	61.47
chr11	61228583	61228783	201	*	4.11916	4.38129	3.38579	0.657622	0.000403098	0.00730774	27.36	21.59	21.55	21.95	18.04	19.11	17	20.13	8.54	7.17	14.24	11.86
chrX	51243389	51243589	201	*	3.04485	3.43937	1.61428	0.774059	0.000403165	0.0073085	18.81	19.53	9.37	5.78	11.02	4.55	11.69	6.04	3.2	3.58	4.38	1.08
chr5	126230866	126231066	201	*	6.43346	6.25711	6.73227	-0.40729	0.000403306	0.00731062	91.47	94.58	69.34	75.08	82.17	66.44	75.43	57.36	136.72	100.32	109.52	78.72
chr7	80166812	80167012	201	*	3.97309	3.50587	4.60842	-0.675674	0.000403373	0.0073114	10.26	12.34	9.37	10.4	15.03	12.74	11.69	9.06	17.09	8.96	23	48.53
chr1	134688240	134688440	201	*	5.66594	5.83515	5.25304	0.480626	0.000403482	0.00731293	59.84	54.49	62.78	42.74	66.14	63.71	63.74	43.27	34.18	36.72	49.28	32.35
chr11	117414655	117414855	201	*	3.8154	3.39945	4.40127	-0.653922	0.000403919	0.00731999	5.13	12.34	11.24	16.17	9.02	9.1	5.31	16.1	26.7	14.33	23	20.49
chr13	110794533	110794733	201	*	3.47645	2.99039	4.12911	-0.687525	0.000403939	0.00731999	4.27	11.31	6.56	6.93	7.01	11.83	10.62	5.03	12.82	12.54	27.38	17.25
chr2	105134382	105134582	201	*	7.26819	7.14805	7.48207	-0.305932	0.000403945	0.00731999	150.46	137.76	143.37	174.43	132.27	148.35	123.24	124.79	179.44	189.89	187.28	158.53
chr17	43647035	43647235	201	*	3.88896	4.1844	3.01456	0.695544	0.000403973	0.00732007	29.92	19.53	13.12	10.4	21.04	16.38	15.94	19.12	9.61	10.75	6.57	5.39
chr5	67931817	67932017	201	*	5.09753	5.29666	4.59113	0.548286	0.000404029	0.00732062	44.45	43.18	40.29	32.34	42.09	48.24	27.62	36.23	34.18	18.81	18.62	24.8
chr1	87648396	87648596	201	*	4.58509	4.29866	5.02884	-0.552739	0.000404145	0.00732228	19.66	22.62	19.68	15.02	16.03	20.93	23.37	20.13	30.98	37.62	33.95	28.04
chr2	92447316	92447516	201	*	5.67193	5.85129	5.22819	0.489366	0.000404401	0.00732648	71.81	51.4	54.35	60.07	47.1	55.52	54.18	67.43	35.25	53.74	36.14	24.8
chr13	60745675	60745875	201	*	3.74682	4.04722	2.84986	0.704705	0.000404436	0.00732667	15.39	11.31	16.87	16.17	18.04	24.57	13.81	16.1	3.2	7.17	8.76	9.71
chr10	39532108	39532308	201	*	5.11899	5.33032	4.57207	0.563755	0.000404829	0.00733335	39.32	28.79	51.54	47.36	39.08	48.24	21.25	46.29	30.98	25.08	17.52	21.57
chr8	13050667	13050867	201	*	5.51447	5.70339	5.04089	0.510886	0.000404964	0.00733536	54.71	57.57	61.85	36.96	53.11	52.79	61.62	38.24	28.84	47.47	24.09	31.27
chr3	21168844	21169044	201	*	4.89271	4.61748	5.32283	-0.535217	0.000405107	0.00733749	23.94	27.76	24.36	25.41	21.04	26.39	22.31	25.16	27.77	31.35	44.9	56.08
chr2	179233841	179234041	201	*	4.51252	4.75608	3.85092	0.613521	0.000405136	0.00733759	21.37	25.7	29.05	33.5	19.04	33.67	28.68	25.16	13.89	18.81	14.24	10.78
chr13	81401862	81402062	201	*	4.34621	3.99963	4.8593	-0.606645	0.000405296	0.00734004	11.11	19.53	12.18	24.26	18.04	17.29	7.44	18.11	20.29	24.18	29.57	42.06
chr1	30899891	30900091	201	*	4.32616	4.57867	3.63055	0.635505	0.000405375	0.00734102	28.21	30.84	17.8	28.88	19.04	20.93	22.31	23.15	8.54	11.64	15.33	14.02
chr9	9921970	9922170	201	*	3.29085	3.63883	2.15301	0.755587	0.000405405	0.00734112	13.68	5.14	13.12	13.86	12.02	20.02	12.75	9.06	6.41	2.69	4.38	4.31
chr11	12638001	12638201	201	*	5.45195	5.63378	5.00061	0.507004	0.000405462	0.0073414	54.71	47.29	70.28	39.27	46.1	52.79	42.49	44.28	26.7	34.04	29.57	37.74
chr14	73583415	73583615	201	*	3.5135	3.85144	2.43069	0.7401	0.000405469	0.0073414	6.84	14.39	12.18	20.79	14.03	12.74	24.43	10.06	5.34	5.37	4.38	6.47
chr17	45735569	45735769	201	*	6.9053	6.77935	7.12834	-0.317938	0.000405516	0.00734181	108.57	116.17	100.27	121.29	107.22	99.2	107.3	118.75	137.79	136.15	135.8	149.9
chr7	101669066	101669266	201	*	4.72747	4.94999	4.14207	0.584817	0.000405553	0.00734202	35.91	30.84	29.05	32.34	24.05	38.22	28.68	28.18	10.68	19.71	21.9	18.33
chr5	149997773	149997973	201	*	4.60072	4.83127	3.98687	0.598604	0.000405581	0.00734209	32.49	19.53	29.05	31.19	32.07	32.76	25.5	25.16	16.02	17.02	12.05	18.33
chr1	136460724	136460924	201	*	5.09803	5.29642	4.59406	0.544138	0.000405788	0.0073454	46.16	32.9	49.67	30.03	32.07	49.15	37.18	37.24	22.43	24.18	25.19	24.8
chr5	35558008	35558208	201	*	6.80721	6.92683	6.53334	0.353275	0.000405818	0.00734543	126.52	122.34	139.62	105.12	134.28	131.06	115.8	98.62	92.93	94.95	95.28	87.35
chr1	136378166	136378366	201	*	4.23576	4.48784	3.54183	0.639065	0.000405846	0.00734543	23.08	22.62	23.43	18.48	20.04	26.39	22.31	23.15	13.89	9.85	13.14	9.71
chr9	21066978	21067178	201	*	6.64571	6.77404	6.34872	0.374297	0.000405864	0.00734543	117.12	86.36	119.01	88.95	116.24	117.4	114.74	115.73	91.86	89.57	74.47	70.1
chr9	107568418	107568618	201	*	7.80287	7.70245	7.98489	-0.259361	0.000406077	0.00734847	198.33	203.56	178.04	200.99	219.46	221.16	228.41	216.37	247.8	242.74	266.13	256.66
chr11	9069700	9069900	201	*	3.41215	3.74224	2.37066	0.73636	0.00040608	0.00734847	13.68	14.39	13.12	15.02	11.02	10.92	13.81	15.1	5.34	4.48	5.48	5.39
chr4	118768799	118768999	201	*	4.37837	4.05031	4.87077	-0.584568	0.000406121	0.00734876	15.39	13.36	14.99	11.55	20.04	20.02	18.06	19.12	39.52	24.18	31.76	21.57
chr1	150639621	150639821	201	*	4.04696	3.67227	4.59042	-0.620368	0.000406532	0.00735575	10.26	15.42	14.99	10.4	7.01	17.29	8.5	18.11	28.84	19.71	24.09	23.72
chr9	114950070	114950270	201	*	3.30646	3.65436	2.1691	0.754661	0.000406638	0.00735723	13.68	9.25	14.99	20.79	10.02	7.28	10.62	14.09	6.41	1.79	5.48	4.31
chr14	78201661	78201861	201	*	4.67643	4.90124	4.08295	0.590975	0.000406665	0.00735728	32.49	35.98	27.18	25.41	29.06	35.49	21.25	32.2	13.89	17.02	14.24	22.65
chr10	53718264	53718464	201	*	4.25222	4.51577	3.51317	0.651487	0.000406772	0.00735876	29.07	25.7	24.36	17.33	25.05	22.75	9.56	29.18	10.68	14.33	10.95	9.71
chr16	85148761	85148961	201	*	4.08527	3.66017	4.68021	-0.647619	0.000407011	0.00736252	16.24	12.34	14.99	6.93	13.03	11.83	11.69	14.09	17.09	11.64	31.76	42.06
chr11	6352107	6352307	201	*	5.46454	5.64934	5.00394	0.503447	0.000407029	0.00736252	60.7	41.12	50.6	55.45	45.09	52.79	41.43	54.34	35.25	42.1	20.81	30.2
chr5	142269651	142269851	201	*	4.33887	4.58919	3.65165	0.632378	0.000407333	0.00736715	20.52	22.62	24.36	16.17	24.05	30.94	29.75	24.15	8.54	13.44	16.43	11.86
chr12	118930934	118931134	201	*	6.775	6.63312	7.02272	-0.351507	0.000407334	0.00736715	79.5	105.89	86.21	100.5	94.2	92.83	104.11	130.83	119.63	129.88	136.9	133.72
chr12	73147331	73147531	201	*	4.12216	3.69443	4.7197	-0.65146	0.000407802	0.00737517	16.24	13.36	15.93	12.71	7.01	13.65	9.56	15.1	12.82	14.33	39.43	38.82
chr15	93132377	93132577	201	*	4.42501	4.09641	4.91804	-0.580855	0.00040784	0.00737542	17.95	16.45	23.43	8.09	19.04	20.02	12.75	19.12	39.52	25.98	28.47	26.96
chr3	25977031	25977231	201	*	3.80322	3.35085	4.42457	-0.664911	0.000408147	0.00738052	10.26	8.22	12.18	10.4	12.02	10.92	9.56	8.05	20.29	8.96	37.24	19.41
chr17	34697162	34697362	201	*	4.38205	4.62468	3.72392	0.622346	0.000408241	0.00738178	23.94	25.7	25.3	21.95	31.06	20.93	22.31	26.17	16.02	10.75	13.14	12.94
chr16	62748198	62748398	201	*	3.7255	4.03765	2.77344	0.711166	0.000408396	0.00738414	14.53	10.28	12.18	26.57	18.04	20.93	12.75	16.1	4.27	8.96	6.57	7.55
chr15	48216981	48217181	201	*	5.28081	5.47771	4.78166	0.537287	0.000408566	0.00738676	53.86	51.4	57.16	30.03	45.09	50.06	27.62	41.26	24.57	32.25	24.09	29.12
chr8	91496088	91496288	201	*	5.79721	5.59324	6.13484	-0.448516	0.00040863	0.00738747	47.87	54.49	44.98	31.19	55.11	64.62	45.68	42.27	82.24	77.03	66.81	55
chr1	87631660	87631860	201	*	3.84292	4.13105	3.00094	0.689394	0.000408706	0.00738841	16.24	22.62	18.74	9.24	17.04	19.11	18.06	19.12	8.54	7.17	8.76	7.55
chrX	151790220	151790420	201	*	5.11889	5.31913	4.60888	0.545976	0.000408779	0.00738913	43.6	44.21	44.04	30.03	38.08	51.88	40.37	27.17	17.09	25.08	28.47	26.96
chr4	133209491	133209691	201	*	6.32618	6.16203	6.60724	-0.386399	0.000408816	0.00738913	70.96	53.46	79.65	65.84	78.16	60.07	89.24	75.48	100.4	88.68	90.9	110
chr13	52556471	52556671	201	*	4.70337	4.92971	4.10451	0.594797	0.00040882	0.00738913	35.91	17.48	29.05	25.41	31.06	40.96	29.75	34.22	18.16	17.02	13.14	20.49
chr5	14656410	14656610	201	*	4.08489	4.36379	3.28268	0.671597	0.000408966	0.00739132	16.24	29.81	17.8	19.64	30.06	19.11	15.94	16.1	14.95	9.85	6.57	7.55
chr15	101912333	101912533	201	*	5.71336	5.50932	6.05109	-0.455069	0.000409013	0.00739173	35.91	37.01	53.41	34.65	62.13	48.24	46.74	46.29	67.29	80.61	55.85	61.47
chr10	62367132	62367332	201	*	3.5216	3.84756	2.50125	0.730517	0.000409094	0.00739275	9.4	15.42	14.06	11.55	16.03	16.38	21.25	11.07	8.54	5.37	6.57	2.16
chr8	93523689	93523889	201	*	4.06006	4.3329	3.2832	0.663568	0.000409278	0.00739562	21.37	19.53	20.62	24.26	14.03	20.93	23.37	17.11	11.75	9.85	5.48	11.86
chrX	166531809	166532009	201	*	7.01536	6.87757	7.25679	-0.333247	0.000409384	0.0073971	128.23	130.56	133.06	95.88	118.25	109.21	115.8	109.69	147.4	137.94	188.37	138.04
chr19	22828325	22828525	201	*	3.4854	2.97191	4.16253	-0.695148	0.000409674	0.00740189	11.11	7.2	8.43	9.24	3.01	7.28	7.44	9.06	9.61	9.85	26.28	25.88
chr7	129071081	129071281	201	*	5.00831	4.76584	5.39722	-0.506478	0.000409873	0.00740503	26.5	23.65	29.05	28.88	23.05	24.57	29.75	32.2	38.45	47.47	44.9	37.74
chr3	157735420	157735620	201	*	1.94233	0.841727	2.99012	-0.754875	0.000410162	0.00740982	0.85	0	1.87	5.78	3.01	1.82	0	1.01	4.27	3.58	13.14	10.78
chr6	89414254	89414454	201	*	5.42709	5.03925	5.98433	-0.631589	0.000410273	0.00741119	41.03	35.98	34.67	35.81	28.06	26.39	32.93	28.18	39.52	37.62	90.9	85.19
chr8	111481913	111482113	201	*	3.9307	4.21931	3.08665	0.687161	0.000410288	0.00741119	19.66	23.65	23.43	21.95	10.02	19.11	19.12	12.08	11.75	8.06	9.86	4.31
chr1	160650263	160650463	201	*	6.32284	6.16061	6.60109	-0.392263	0.000410551	0.00741549	59.84	72.99	84.34	78.55	56.12	71.9	69.05	79.5	79.04	119.13	93.09	97.06
chr12	111928376	111928576	201	*	4.18369	4.44521	3.45278	0.655359	0.000410633	0.00741567	23.08	28.79	16.87	17.33	19.04	30.03	17	22.14	10.68	8.06	16.43	8.63
chr3	104454368	104454568	201	*	5.15266	5.34973	4.653	0.538092	0.000410634	0.00741567	49.58	42.15	29.05	34.65	40.08	48.24	37.18	45.29	24.57	25.98	31.76	18.33
chr3	94821359	94821559	201	*	5.02311	4.77597	5.41804	-0.511792	0.000410672	0.00741567	23.08	20.56	22.49	31.19	32.07	22.75	30.81	36.23	45.93	40.31	43.81	40.98
chrX	19904672	19904872	201	*	4.0723	3.69797	4.61537	-0.624457	0.000410673	0.00741567	10.26	7.2	14.06	19.64	14.03	13.65	15.94	9.06	18.16	17.91	32.86	29.12
chr9	75829369	75829569	201	*	5.79009	5.95378	5.3936	0.46372	0.000410685	0.00741567	66.68	83.27	62.78	56.6	58.12	68.26	47.81	52.33	42.72	43.89	42.71	38.82
chr10	31519529	31519729	201	*	5.75841	5.93376	5.32696	0.485048	0.000410752	0.00741645	73.52	59.63	54.35	48.52	70.15	77.36	54.18	51.32	44.86	53.74	31.76	30.2
chr2	152403506	152403706	201	*	5.24568	5.43289	4.77752	0.516242	0.000410851	0.00741779	47.02	45.23	42.17	32.34	46.1	41.87	43.56	47.3	29.91	28.66	29.57	21.57
chr3	134599430	134599630	201	*	4.83248	5.0575	4.23828	0.588098	0.000411023	0.00742044	33.34	42.15	38.42	31.19	25.05	44.6	25.5	26.17	26.7	20.6	9.86	18.33
chr13	89547644	89547844	201	*	4.42358	4.6748	3.73292	0.633433	0.000411344	0.00742549	32.49	38.04	28.11	23.1	25.05	23.66	12.75	21.13	16.02	14.33	12.05	10.78
chr5	39988154	39988354	201	*	5.33104	5.10697	5.69586	-0.48199	0.000411352	0.00742549	35.05	40.09	22.49	39.27	42.09	28.21	39.31	29.18	54.47	47.47	51.47	53.92
chr2	116180086	116180286	201	*	3.56445	3.88476	2.57251	0.725083	0.000411428	0.00742635	11.97	10.28	12.18	12.71	18.04	12.74	19.12	21.13	3.2	5.37	7.67	7.55
chr9	109848012	109848212	201	*	5.15445	5.34706	4.66914	0.527796	0.000411449	0.00742635	45.31	35.98	40.29	42.74	41.09	42.78	37.18	40.25	22.43	25.98	33.95	19.41
chr11	114070924	114071124	201	*	5.58407	5.76073	5.14864	0.487835	0.000411536	0.00742748	52.15	47.29	70.28	54.29	60.12	39.13	53.12	57.36	35.25	40.31	36.14	30.2
chr11	77904751	77904951	201	*	7.06909	6.91459	7.33584	-0.374014	0.000411573	0.00742769	86.34	113.09	89.96	143.24	130.27	115.58	130.67	155.99	173.03	140.63	166.47	166.07
chr11	116885351	116885551	201	*	7.05917	6.93747	7.27552	-0.308641	0.000411806	0.00743145	122.25	119.25	113.39	136.31	128.27	122.87	128.55	109.69	159.15	154.96	169.75	135.88
chr5	53175321	53175521	201	*	4.12252	3.7534	4.66007	-0.620285	0.000411846	0.00743173	17.95	9.25	12.18	15.02	11.02	14.56	13.81	14.09	33.11	26.87	10.95	30.2
chr18	17565391	17565591	201	*	7.60878	7.70602	7.39209	0.287957	0.000411892	0.00743211	223.98	227.2	220.21	187.13	210.44	199.31	183.79	218.38	184.78	171.08	144.56	171.47
chr2	179382018	179382218	201	*	4.82404	5.04449	4.24583	0.581464	0.000411955	0.00743279	38.47	34.95	41.23	24.26	31.06	22.75	35.06	36.23	11.75	20.6	26.28	17.25
chr17	4984792	4984992	201	*	5.60056	5.76794	5.19315	0.478435	0.000412026	0.00743333	52.15	63.74	57.16	40.43	57.12	55.52	59.49	50.32	37.38	29.56	43.81	35.59
chr13	108039427	108039627	201	*	3.80768	3.35871	4.42579	-0.666336	0.000412034	0.00743333	10.26	12.34	10.31	11.55	14.03	9.1	7.44	7.04	10.68	13.44	25.19	36.67
chr3	64572339	64572539	201	*	2.33311	1.39471	3.30129	-0.771227	0.000412186	0.00743563	4.27	2.06	0.94	0	2	4.55	3.19	4.03	7.48	2.69	9.86	19.41
chr11	32113200	32113400	201	*	6.59086	6.44237	6.8486	-0.351912	0.000412302	0.00743726	88.05	79.16	101.2	83.17	91.19	91.92	76.49	84.53	123.9	95.84	120.47	120.78
chr16	94667196	94667396	201	*	4.96719	5.17841	4.42063	0.557484	0.000412379	0.00743821	37.62	35.98	41.23	28.88	34.07	41.87	30.81	39.25	12.82	30.45	21.9	20.49
chr9	121950900	121951100	201	*	7.04448	6.91251	7.27694	-0.330609	0.000412471	0.00743941	100.88	140.84	141.5	129.38	99.21	120.13	101.99	129.82	159.15	161.23	152.23	147.74
chr11	117665258	117665458	201	*	5.67529	5.4797	6.00134	-0.442754	0.000412641	0.00744171	41.89	37.01	43.11	51.98	51.11	35.49	53.12	43.27	72.63	60.91	54.76	67.94
chr13	52565451	52565651	201	*	6.19441	6.33613	5.86082	0.413069	0.000412648	0.00744171	81.21	84.3	97.46	64.69	84.17	85.55	76.49	72.46	68.36	56.43	59.14	48.53
chr19	56708853	56709053	201	*	3.44284	2.92605	4.12285	-0.695574	0.000412705	0.00744229	9.4	11.31	11.24	8.09	5.01	5.46	4.25	6.04	14.95	8.06	19.71	26.96
chr11	83271608	83271808	201	*	7.20903	7.06933	7.4534	-0.345177	0.000412773	0.00744308	132.51	160.38	112.45	159.41	143.3	97.38	120.05	148.94	163.42	159.44	190.56	187.64
chr5	129225850	129226050	201	*	5.42333	5.60211	4.9814	0.500494	0.000412807	0.00744319	52.15	38.04	53.41	35.81	55.11	50.97	46.74	56.36	32.04	31.35	27.38	35.59
chr2	83728446	83728646	201	*	3.91351	3.19313	4.75034	-0.75699	0.000412829	0.00744319	11.11	4.11	4.69	9.24	10.02	16.38	9.56	8.05	13.89	13.44	35.05	45.29
chr5	33442940	33443140	201	*	6.45702	6.60431	6.10783	0.419575	0.000412866	0.00744341	101.73	107.95	111.51	82.01	108.22	115.58	83.93	67.43	65.16	86.88	58.04	65.78
chr6	104078126	104078326	201	*	6.36408	6.20411	6.63899	-0.384176	0.000412939	0.00744428	63.26	77.1	65.6	82.01	78.16	90.1	52.06	81.52	98.27	110.17	97.47	92.74
chr9	97190009	97190209	201	*	4.55253	4.78224	3.94165	0.603907	0.000412993	0.00744479	24.79	23.65	29.99	25.41	29.06	33.67	23.37	30.19	12.82	11.64	21.9	15.1
chr4	19699928	19700128	201	*	4.24804	3.91623	4.74468	-0.592199	0.000413104	0.00744636	12.82	13.36	17.8	21.95	13.03	19.11	10.62	12.08	24.57	25.08	28.47	29.12
chr10	36923792	36923992	201	*	6.55883	6.69005	6.25403	0.386337	0.000413323	0.00744986	114.55	116.17	100.27	85.48	106.22	125.6	88.18	89.57	85.45	74.34	64.62	80.88
chr10	120990934	120991134	201	*	4.5962	4.82402	3.99208	0.600266	0.000413457	0.00745182	30.78	31.87	28.11	30.03	22.05	30.03	26.56	27.17	14.95	11.64	25.19	11.86
chr3	35723702	35723902	201	*	8.08558	7.98705	8.26451	-0.254791	0.000413791	0.00745739	242.79	231.31	273.63	279.54	239.5	246.64	229.47	286.81	341.8	288.42	297.89	301.95
chr16	36204215	36204415	201	*	3.16561	2.63467	3.85785	-0.702293	0.000413841	0.00745784	7.69	6.17	5.62	5.78	9.02	8.19	3.19	4.03	12.82	12.54	18.62	14.02
chr8	57600226	57600426	201	*	7.58066	7.47388	7.77308	-0.276385	0.000413919	0.00745863	189.78	176.83	184.6	176.74	171.36	185.66	173.17	164.04	236.05	244.53	190.56	203.82
chr8	102707359	102707559	201	*	4.44219	4.12687	4.92002	-0.574103	0.000413984	0.00745863	14.53	19.53	14.99	15.02	17.04	26.39	20.19	12.08	30.98	25.98	33.95	30.2
chr2	104241540	104241740	201	*	5.46109	5.6409	5.01598	0.500416	0.000413996	0.00745863	45.31	56.54	54.35	40.43	57.12	59.16	52.06	34.22	34.18	32.25	29.57	33.43
chr1	21400085	21400285	201	*	4.14954	4.41777	3.3916	0.656406	0.000414008	0.00745863	19.66	12.34	20.62	24.26	28.06	24.57	23.37	18.11	6.41	11.64	13.14	10.78
chr9	61540406	61540606	201	*	4.13911	4.40673	3.38369	0.661978	0.000414009	0.00745863	18.81	15.42	20.62	19.64	28.06	22.75	21.25	23.15	18.16	6.27	4.38	12.94
chr3	71240267	71240467	201	*	5.19208	5.39145	4.68492	0.549914	0.000414073	0.00745934	45.31	46.26	36.55	43.9	55.11	44.6	31.87	32.2	28.84	15.23	38.33	20.49
chr15	10351023	10351223	201	*	3.81859	4.1167	2.93213	0.699109	0.000414105	0.00745946	24.79	16.45	21.55	15.02	13.03	18.2	10.62	19.12	11.75	8.96	7.67	2.16
chr4	148369759	148369959	201	*	4.91436	5.12403	4.37306	0.559746	0.000414401	0.00746435	45.31	35.98	37.48	35.81	29.06	30.03	36.12	29.18	22.43	22.39	20.81	17.25
chr2	32640744	32640944	201	*	4.3266	4.57529	3.64564	0.633221	0.000414549	0.00746656	20.52	18.51	24.36	23.1	21.04	25.48	25.5	32.2	9.61	8.96	14.24	17.25
chr2	37784568	37784768	201	*	4.53283	4.15892	5.07547	-0.616724	0.000414735	0.00746947	26.5	13.36	15.93	17.33	12.02	16.38	21.25	20.13	20.29	17.91	44.9	51.76
chr19	16848127	16848327	201	*	5.39017	5.64674	4.6788	0.642639	0.000414992	0.00747365	66.68	72.99	48.73	36.96	54.11	45.51	44.62	31.2	17.09	23.29	39.43	22.65
chr11	107147477	107147677	201	*	5.49088	5.67416	5.03502	0.507931	0.00041506	0.00747398	64.97	50.37	42.17	38.12	57.12	53.7	64.8	37.24	33.11	34.93	36.14	26.96
chr5	108658796	108658996	201	*	3.22763	2.68493	3.92987	-0.708177	0.00041506	0.00747398	5.98	3.08	6.56	8.09	7.01	8.19	8.5	4.03	9.61	8.96	21.9	20.49
chr8	125955767	125955967	201	*	5.67868	5.47267	6.01912	-0.449939	0.000415136	0.00747489	43.6	51.4	48.73	41.58	38.08	56.43	37.18	38.24	59.81	61.8	54.76	83.04
chr18	47461545	47461745	201	*	4.02301	3.61527	4.60064	-0.645727	0.000415209	0.00747563	11.11	20.56	15.93	15.02	8.02	10.01	5.31	12.08	18.16	23.29	39.43	16.18
chr1	118776609	118776809	201	*	6.54033	6.38162	6.81337	-0.36994	0.000415227	0.00747563	86.34	89.44	83.4	65.84	65.14	98.29	84.99	93.59	122.83	92.26	120.47	114.31
chr6	35420273	35420473	201	*	4.58099	4.81429	3.95718	0.606876	0.000415386	0.00747805	35.05	18.51	31.86	35.81	24.05	27.3	22.31	30.19	16.02	13.44	20.81	11.86
chr1	177271615	177271815	201	*	3.65989	3.98346	2.65161	0.721646	0.000415412	0.00747806	14.53	16.45	14.99	13.86	17.04	10.92	28.68	10.06	8.54	8.96	5.48	2.16
chr4	43969419	43969619	201	*	6.11936	5.93645	6.42755	-0.418276	0.000415465	0.00747857	60.7	66.82	67.47	61.22	68.14	50.97	36.12	78.5	75.84	86.88	97.47	84.12
chr8	117362531	117362731	201	*	5.71278	5.87668	5.31567	0.464771	0.000415632	0.00748113	62.41	63.74	73.09	51.98	54.11	52.79	61.62	50.32	37.38	39.41	36.14	46.37
chr3	123531661	123531861	201	*	4.67928	4.90954	4.06643	0.595111	0.000415678	0.0074815	18.81	29.81	27.18	33.5	37.08	30.94	32.93	30.19	23.5	15.23	16.43	11.86
chr5	135522502	135522702	201	*	4.79295	4.14414	5.57903	-0.742664	0.000415754	0.00748242	17.1	13.36	19.68	23.1	18.04	17.29	12.75	20.13	38.45	11.64	60.24	80.88
chr16	4985376	4985576	201	*	3.50439	3.82827	2.4946	0.728125	0.000416157	0.007489	17.1	16.45	14.06	16.17	10.02	18.2	9.56	12.08	2.14	6.27	7.67	6.47
chr5	74702849	74703049	201	*	6.52796	6.36485	6.80749	-0.382816	0.000416169	0.007489	92.33	76.08	92.77	72.77	95.2	78.27	75.43	76.48	148.47	109.28	102.95	87.35
chr11	85876564	85876764	201	*	7.12657	7.23882	6.87189	0.323793	0.000416747	0.00749894	166.7	152.15	149	170.96	144.3	129.24	155.11	140.89	108.95	133.46	116.09	110
chr2	115600946	115601146	201	*	3.99659	3.62582	4.53587	-0.620651	0.000416922	0.00750152	11.97	10.28	13.12	13.86	10.02	11.83	9.56	18.11	19.23	21.5	19.71	32.35
chr11	117091827	117092027	201	*	7.29934	7.15857	7.54536	-0.343805	0.00041694	0.00750152	128.23	116.17	150.87	164.03	137.28	159.27	158.29	128.81	238.19	154.96	163.18	190.88
chr13	84571485	84571685	201	*	6.75792	6.62006	6.99948	-0.341613	0.000416989	0.00750195	84.63	120.28	111.51	91.26	102.21	90.1	90.3	96.61	139.92	131.67	123.76	116.47
chr16	84538280	84538480	201	*	4.23213	4.48668	3.52858	0.638627	0.000417153	0.00750444	24.79	24.67	25.3	17.33	25.05	21.84	21.25	19.12	14.95	11.64	9.86	9.71
chr6	120145535	120145735	201	*	5.88715	5.41379	6.52816	-0.680026	0.000417248	0.0075057	40.18	49.35	58.1	40.43	43.09	40.96	28.68	40.25	58.75	42.99	140.18	127.25
chr1	180506406	180506606	201	*	5.02667	5.22898	4.50986	0.543651	0.0004173	0.00750619	35.91	34.95	30.92	36.96	38.08	44.6	40.37	38.24	27.77	24.18	23	16.18
chr10	99173038	99173238	201	*	5.24817	4.99911	5.64556	-0.502764	0.000417391	0.0075073	35.05	34.95	29.99	28.88	37.08	35.49	20.19	34.22	36.32	42.1	67.9	53.92
chr15	41651141	41651341	201	*	6.66972	6.52543	6.9211	-0.347286	0.000417419	0.0075073	100.88	91.5	111.51	76.24	99.21	87.37	79.68	90.57	113.22	123.61	133.61	114.31
chr2	102506829	102507029	201	*	4.17154	4.44126	3.40751	0.655715	0.000417445	0.0075073	23.94	26.73	21.55	21.95	20.04	25.48	17	17.11	18.16	13.44	4.38	6.47
chr2	106856686	106856886	201	*	7.26525	7.14292	7.4826	-0.307678	0.000417462	0.0075073	151.31	130.56	152.74	155.94	135.28	150.17	114.74	139.88	173.03	189.89	200.42	152.05
chr10	21618994	21619194	201	*	2.73422	2.00542	3.57674	-0.758093	0.000417662	0.00751046	2.56	3.08	4.69	4.62	7.01	1.82	5.31	3.02	7.48	4.48	12.05	23.72
chr10	21801746	21801946	201	*	3.75359	3.32791	4.34911	-0.653575	0.000417765	0.00751145	8.55	9.25	11.24	5.78	9.02	5.46	15.94	15.1	21.36	13.44	23	23.72
chr11	106392710	106392910	201	*	5.85193	6.00834	5.47669	0.450817	0.000417768	0.00751145	76.08	62.71	63.72	65.84	70.15	52.79	55.24	68.43	50.2	37.62	51.47	38.82
chr11	85598582	85598782	201	*	4.63898	4.8661	4.03733	0.588989	0.000417913	0.00751361	23.08	30.84	31.86	30.03	31.06	25.48	29.75	31.2	16.02	17.02	18.62	14.02
chr13	42549283	42549483	201	*	5.6726	5.43361	6.05701	-0.493084	0.000417988	0.00751428	42.74	50.37	47.79	48.52	43.09	43.69	40.37	29.18	44.86	46.58	82.14	92.74
chr3	37756548	37756748	201	*	3.88988	3.4847	4.46492	-0.640143	0.000418	0.00751428	9.4	8.22	16.87	8.09	12.02	10.01	14.87	10.06	20.29	17.91	33.95	16.18
chr17	53452554	53452754	201	*	3.66578	3.97289	2.7377	0.709357	0.00041812	0.00751598	17.95	16.45	10.31	12.71	17.04	20.02	18.06	13.08	3.2	7.17	8.76	7.55
chr10	83109056	83109256	201	*	4.81864	5.03047	4.27006	0.567588	0.000418316	0.00751905	39.32	34.95	34.67	30.03	29.06	35.49	29.75	28.18	16.02	18.81	18.62	23.72
chr18	76137832	76138032	201	*	5.05309	5.25731	4.53001	0.543247	0.000418348	0.00751918	41.89	35.98	41.23	43.9	40.08	30.94	28.68	43.27	20.29	28.66	20.81	22.65
chr1	7319412	7319612	201	*	7.16377	7.03998	7.38343	-0.314199	0.000418444	0.00752045	149.61	137.76	115.26	129.38	143.3	125.6	120.05	131.83	178.38	191.68	152.23	145.58
chr6	117703772	117703972	201	*	4.45687	4.69622	3.81093	0.609666	0.000418833	0.00752668	25.65	29.81	24.36	23.1	27.06	24.57	28.68	24.15	10.68	16.12	14.24	15.1
chr10	55929180	55929380	201	*	6.54006	6.68348	6.20173	0.41561	0.000418841	0.00752668	114.55	123.37	119.01	78.55	122.25	102.84	89.24	72.46	79.04	76.14	78.85	60.39
chr7	142470918	142471118	201	*	5.41082	5.00134	5.9902	-0.644191	0.000419055	0.0075297	29.92	27.76	43.11	30.03	32.07	38.22	34	21.13	42.72	38.52	101.85	71.17
chr7	116197106	116197306	201	*	6.64383	6.47838	6.9268	-0.386143	0.000419059	0.0075297	96.6	122.34	103.08	83.17	71.15	76.45	66.93	93.59	114.29	109.28	139.09	124.02
chr8	111658879	111659079	201	*	4.67609	4.34199	5.1753	-0.583128	0.000419255	0.00753277	26.5	26.73	20.62	15.02	18.04	25.48	12.75	17.11	24.57	23.29	46	50.68
chr18	74850296	74850496	201	*	5.33509	5.09796	5.71708	-0.48562	0.000419508	0.00753669	49.58	29.81	38.42	26.57	39.08	32.76	26.56	31.2	49.13	49.26	61.33	50.68
chr16	32484614	32484814	201	*	7.03751	7.14682	6.79039	0.318472	0.000419524	0.00753669	141.91	137.76	150.87	142.08	131.27	144.71	139.17	145.92	114.29	120.92	102.95	104.61
chr1	46856573	46856773	201	*	4.2143	3.88719	4.70563	-0.592376	0.00041957	0.00753708	11.97	12.34	14.99	19.64	18.04	14.56	12.75	14.09	20.29	28.66	27.38	28.04
chr14	122225321	122225521	201	*	5.36341	5.13925	5.72832	-0.476944	0.000419967	0.00754375	35.05	38.04	28.11	38.12	33.07	37.31	34	38.24	43.79	47.47	71.19	49.61
chr2	72003080	72003280	201	*	6.15953	6.30515	5.81507	0.417454	0.000420014	0.00754383	87.2	86.36	90.9	65.84	66.14	88.28	75.43	72.46	56.61	65.39	49.28	53.92
chr7	30457561	30457761	201	*	6.54108	6.39493	6.79529	-0.358186	0.000420021	0.00754383	82.07	74.02	105.89	88.95	73.15	81.91	79.68	87.55	111.08	124.5	106.23	102.45
chr5	92838250	92838450	201	*	4.56992	4.80761	3.93009	0.606818	0.000420055	0.00754398	32.49	31.87	15.93	24.26	30.06	34.58	28.68	26.17	11.75	18.81	14.24	16.18
chr11	46716230	46716430	201	*	4.32594	4.58696	3.59699	0.650038	0.000420176	0.00754517	21.37	28.79	28.11	19.64	13.03	38.22	15.94	27.17	9.61	11.64	12.05	15.1
chrX	94986279	94986479	201	*	5.58654	5.3807	5.92674	-0.445866	0.000420178	0.00754517	47.87	38.04	46.85	34.65	42.09	46.42	36.12	41.26	68.36	56.43	64.62	53.92
chr6	88970372	88970572	201	*	5.51065	5.28291	5.88032	-0.481266	0.000420197	0.00754517	52.15	30.84	36.55	38.12	54.11	42.78	29.75	27.17	56.61	68.07	61.33	49.61
chr2	120294551	120294751	201	*	3.85479	4.14552	3.00141	0.691668	0.000420296	0.00754642	24.79	16.45	22.49	19.64	10.02	16.38	11.69	20.13	7.48	7.17	8.76	8.63
chr7	144632420	144632620	201	*	3.96995	3.5417	4.568	-0.647443	0.000420317	0.00754642	12.82	11.31	12.18	5.78	16.03	15.47	8.5	11.07	29.91	10.75	19.71	34.51
chrX	159587322	159587522	201	*	4.13873	4.40438	3.39124	0.65915	0.000420383	0.00754715	17.1	26.73	14.99	18.48	18.04	25.48	24.43	24.15	12.82	6.27	15.33	7.55
chr7	108940614	108940814	201	*	6.11705	6.27111	5.74857	0.436994	0.000420548	0.00754927	67.54	64.77	92.77	63.53	66.14	97.38	89.24	76.48	52.34	62.7	52.57	47.45
chr2	69544166	69544366	201	*	7.11138	6.9924	7.3234	-0.305072	0.000420551	0.00754927	129.09	143.93	119.01	130.53	132.27	116.49	128.55	118.75	167.69	172.87	159.9	140.19
chr1	103749690	103749890	201	*	3.03517	2.47006	3.75606	-0.716021	0.000420863	0.00755439	5.13	6.17	4.69	4.62	3.01	8.19	8.5	4.03	9.61	10.75	16.43	17.25
chr9	122768293	122768493	201	*	5.18494	5.38955	4.66054	0.544133	0.000420887	0.00755439	41.03	49.35	28.11	39.27	40.08	60.07	37.18	40.25	24.57	33.14	20.81	22.65
chr11	62627214	62627414	201	*	4.54866	4.78178	3.92552	0.605991	0.000420943	0.00755494	32.49	24.67	30.92	24.26	25.05	28.21	21.25	33.21	9.61	15.23	23	12.94
chr17	54938547	54938747	201	*	4.94144	5.15264	4.39497	0.558503	0.000421007	0.00755564	40.18	39.07	39.36	31.19	35.07	33.67	30.81	35.22	21.36	25.98	9.86	26.96
chr9	61361337	61361537	201	*	7.55019	7.41809	7.78283	-0.333363	0.000421421	0.00756218	181.24	143.93	168.67	188.29	170.35	151.99	180.6	183.16	251.01	272.3	182.9	174.7
chr1	79982949	79983149	201	*	4.4941	4.733	3.84985	0.614666	0.000421442	0.00756218	24.79	29.81	29.05	18.48	37.08	30.03	23.37	20.13	14.95	13.44	10.95	18.33
chr11	34375922	34376122	201	*	3.93995	3.55001	4.49936	-0.633479	0.000421447	0.00756218	10.26	16.45	13.12	9.24	19.04	9.1	7.44	9.06	17.09	22.39	19.71	31.27
chr4	126090519	126090719	201	*	3.51259	3.83796	2.49526	0.730287	0.000421566	0.00756359	18.81	10.28	15.93	5.78	14.03	15.47	17	17.11	1.07	6.27	7.67	7.55
chr14	68417145	68417345	201	*	5.37055	5.11283	5.77891	-0.511902	0.000421576	0.00756359	39.32	32.9	44.98	35.81	36.07	40.04	26.56	21.13	38.45	42.1	67.9	71.17
chr18	84927795	84927995	201	*	4.84619	5.05704	4.30093	0.567796	0.000421794	0.00756661	37.62	39.07	36.55	31.19	34.07	32.76	32.93	22.14	20.29	16.12	24.09	18.33
chr5	23768846	23769046	201	*	4.25611	4.5109	3.55164	0.636229	0.000421795	0.00756661	23.08	20.56	29.05	18.48	19.04	22.75	21.25	28.18	11.75	13.44	9.86	11.86
chr16	52057462	52057662	201	*	3.95101	4.23223	3.13896	0.677217	0.000421957	0.00756907	13.68	27.76	19.68	17.33	19.04	21.84	15.94	15.1	10.68	7.17	8.76	8.63
chr17	63350977	63351177	201	*	5.75903	5.55532	6.09629	-0.447653	0.000422145	0.00757198	51.29	40.09	40.29	50.83	50.1	65.53	29.75	48.31	63.02	72.55	74.47	63.63
chr5	23685481	23685681	201	*	5.19555	5.38884	4.70805	0.523372	0.000422184	0.00757198	40.18	39.07	37.48	53.14	46.1	40.96	34	44.28	24.57	27.77	29.57	22.65
chr19	6815032	6815232	201	*	6.11075	6.26296	5.74759	0.431386	0.000422201	0.00757198	85.49	61.68	78.71	71.62	94.2	73.72	76.49	72.46	67.29	61.8	40.52	45.29
chr15	97406855	97407055	201	*	4.21083	3.86263	4.72571	-0.604535	0.00042222	0.00757198	14.53	13.36	10.31	20.79	14.03	17.29	17	9.06	37.38	20.6	26.28	21.57
chr15	46022231	46022431	201	*	5.36142	5.13272	5.73236	-0.481511	0.000422405	0.0075746	40.18	39.07	44.98	36.96	35.07	28.21	35.06	21.13	60.88	47.47	50.38	53.92
chr5	98255811	98256011	201	*	8.22061	8.11363	8.41337	-0.275049	0.000422435	0.0075746	295.79	291.97	266.13	298.03	286.59	316.72	223.1	237.5	368.5	367.24	306.65	321.36
chr14	66575550	66575750	201	*	4.12832	4.40405	3.33941	0.665255	0.000422442	0.0075746	17.1	17.48	29.05	16.17	31.06	24.57	13.81	20.13	9.61	13.44	12.05	5.39
chr4	128927408	128927608	201	*	5.31329	5.50076	4.84428	0.512675	0.000422545	0.00757599	41.03	50.37	56.22	48.52	40.08	40.96	47.81	37.24	33.11	29.56	30.67	21.57
chr11	23738489	23738689	201	*	5.03465	5.24206	4.50095	0.561702	0.000422781	0.00757976	58.99	37.01	37.48	28.88	35.07	39.13	34	32.2	22.43	22.39	29.57	16.18
chr4	44156592	44156792	201	*	4.22398	3.82672	4.79094	-0.635288	0.000423029	0.00758322	14.53	12.34	15.93	16.17	16.03	15.47	17	6.04	17.09	20.6	51.47	21.57
chr13	105516170	105516370	201	*	4.44066	4.68518	3.77547	0.624714	0.000423067	0.00758322	33.34	34.95	25.3	24.26	21.04	25.48	22.31	19.12	21.36	11.64	13.14	8.63
chr19	54055896	54056096	201	*	5.71323	5.52227	6.03278	-0.431032	0.000423072	0.00758322	44.45	46.26	48.73	50.83	38.08	51.88	36.12	51.32	61.95	66.28	65.71	67.94
chr17	81018966	81019166	201	*	4.82118	5.04063	4.24646	0.569737	0.000423075	0.00758322	31.63	34.95	28.11	32.34	26.05	33.67	39.31	37.24	14.95	25.08	19.71	16.18
chr1	54830356	54830556	201	*	4.56814	4.80818	3.91966	0.613898	0.000423142	0.00758398	28.21	33.93	39.36	32.34	26.05	29.12	17	18.11	16.02	15.23	10.95	18.33
chr11	70043763	70043963	201	*	5.47847	5.27439	5.81625	-0.452034	0.000423178	0.00758412	36.76	39.07	41.23	35.81	38.08	38.22	37.18	43.27	56.61	60.01	60.24	48.53
chr11	115974881	115975081	201	*	7.25305	7.12103	7.48558	-0.325629	0.000423201	0.00758412	142.77	112.06	136.81	143.24	136.28	135.61	150.86	155.99	207.21	155.85	146.75	207.05
chr10	23809953	23810153	201	*	6.02677	5.85376	6.32074	-0.403006	0.000423345	0.00758626	55.57	59.63	62.78	49.67	50.1	68.26	55.24	61.39	82.24	89.57	82.14	65.78
chr11	77165249	77165449	201	*	4.39462	4.63986	3.72669	0.625508	0.000423498	0.00758819	23.94	28.79	29.99	24.26	23.05	19.11	19.12	31.2	19.23	9.85	9.86	14.02
chr6	76639703	76639903	201	*	7.75577	7.63137	7.97638	-0.311575	0.000423504	0.00758819	215.43	247.76	188.35	196.37	219.46	198.4	141.3	179.13	262.76	259.76	254.08	230.78
chr18	69250664	69250864	201	*	4.12641	4.41412	3.28631	0.68049	0.000423581	0.00758912	32.49	27.76	32.8	15.02	15.03	16.38	17	14.09	6.41	15.23	8.76	8.63
chr18	65092736	65092936	201	*	4.3866	4.63857	3.69304	0.629545	0.000423798	0.00759256	24.79	32.9	27.18	19.64	31.06	27.3	22.31	14.09	14.95	16.12	10.95	9.71
chr18	42049455	42049655	201	*	5.75929	5.9188	5.37507	0.460724	0.000423911	0.00759369	59.84	64.77	62.78	56.6	65.14	72.81	45.68	56.36	47	33.14	43.81	42.06
chr3	153835753	153835953	201	*	5.95254	6.11053	5.57274	0.443895	0.000423912	0.00759369	60.7	64.77	94.64	67	66.14	67.35	63.74	68.43	45.93	56.43	43.81	44.21
chr13	57779342	57779542	201	*	6.50024	6.63907	6.17464	0.404925	0.00042407	0.00759606	113.7	80.19	124.63	76.24	116.24	106.48	90.3	89.57	79.04	75.24	61.33	73.33
chr6	135691635	135691835	201	*	5.81994	5.98013	5.43372	0.448988	0.000424162	0.007597	64.97	65.8	47.79	70.46	64.13	62.8	61.62	67.43	48.07	46.58	39.43	38.82
chr16	91107798	91107998	201	*	5.88334	6.03588	5.51923	0.441704	0.000424173	0.007597	69.25	65.8	74.03	54.29	61.13	76.45	60.56	63.4	51.27	42.99	49.28	39.9
chr13	110163252	110163452	201	*	4.03255	4.30789	3.24528	0.665235	0.000424326	0.00759929	16.24	16.45	20.62	24.26	20.04	23.66	18.06	19.12	6.41	9.85	6.57	15.1
chr17	45275716	45275916	201	*	4.33723	4.58733	3.65087	0.630507	0.00042471	0.00760555	25.65	32.9	25.3	15.02	23.05	23.66	27.62	19.12	9.61	13.44	15.33	11.86
chr1	100855829	100856029	201	*	4.29677	3.95469	4.80489	-0.596192	0.000424727	0.00760555	15.39	11.31	19.68	18.48	13.03	18.2	14.87	13.08	17.09	25.08	40.52	29.12
chr8	53863445	53863645	201	*	6.51095	6.66004	6.15668	0.427786	0.000424774	0.00760594	129.94	113.09	119.01	87.79	99.21	108.3	71.18	80.51	81.18	81.51	53.66	69.02
chr12	90463997	90464197	201	*	4.47472	4.72109	3.80255	0.619428	0.000424867	0.00760716	20.52	33.93	29.05	20.79	35.07	27.3	20.19	24.15	11.75	17.91	17.52	8.63
chr16	24229320	24229520	201	*	3.65127	3.97079	2.66323	0.717229	0.000425171	0.00761215	9.4	26.73	20.62	15.02	13.03	12.74	13.81	14.09	6.41	8.06	5.48	5.39
chr16	16367354	16367554	201	*	7.35199	7.45491	7.1211	0.305447	0.00042542	0.00761614	184.66	158.32	178.98	175.58	196.41	181.11	180.6	147.94	123.9	135.25	143.47	154.21
chr16	5139892	5140092	201	*	4.79702	4.52031	5.22898	-0.537489	0.000425504	0.00761719	24.79	21.59	21.55	21.95	28.06	20.02	25.5	20.13	25.63	33.14	42.71	48.53
chr2	152789339	152789539	201	*	5.28104	5.46741	4.81552	0.510823	0.000425554	0.00761764	49.58	38.04	37.48	48.52	50.1	46.42	43.56	40.25	25.63	30.45	30.67	25.88
chr4	130045719	130045919	201	*	5.61974	5.39429	5.98638	-0.47003	0.000425733	0.00761963	56.42	37.01	39.36	32.34	45.09	48.24	28.68	49.31	68.36	52.85	53.66	78.72
chr5	123749413	123749613	201	*	7.94228	7.82665	8.14896	-0.294205	0.000425737	0.00761963	209.45	170.66	208.97	244.89	256.53	230.26	252.84	242.53	325.78	264.23	261.75	283.62
chr17	28387503	28387703	201	*	4.38949	4.07775	4.86318	-0.57258	0.000425742	0.00761963	18.81	11.31	18.74	18.48	17.04	16.38	21.25	13.08	25.63	27.77	30.67	32.35
chr15	79983991	79984191	201	*	4.11697	3.7634	4.63772	-0.605547	0.000425799	0.00762021	15.39	10.28	12.18	15.02	18.04	12.74	15.94	9.06	27.77	19.71	21.9	30.2
chr1	140433589	140433789	201	*	4.02244	3.64469	4.56912	-0.625932	0.000425849	0.00762064	9.4	14.39	6.56	12.71	18.04	9.1	12.75	17.11	25.63	16.12	23	30.2
chr11	23800366	23800566	201	*	4.71265	4.93374	4.13223	0.583995	0.000425945	0.00762191	30.78	35.98	30.92	21.95	30.06	35.49	37.18	22.14	19.23	16.12	18.62	16.18
chr5	142985293	142985493	201	*	3.91453	4.19416	3.10919	0.680271	0.000426312	0.00762788	17.1	20.56	19.68	11.55	19.04	24.57	13.81	20.13	9.61	5.37	7.67	11.86
chr2	179121357	179121557	201	*	4.26053	3.88625	4.80355	-0.616658	0.000426329	0.00762788	18.81	15.42	16.87	16.17	11.02	8.19	11.69	20.13	24.57	14.33	36.14	36.67
chr2	71469025	71469225	201	*	3.76963	4.06214	2.90833	0.694102	0.000426355	0.00762788	20.52	14.39	22.49	13.86	15.03	15.47	12.75	19.12	8.54	6.27	7.67	7.55
chr8	61328317	61328517	201	*	3.3143	3.65853	2.1973	0.745065	0.000426521	0.00763039	18.81	7.2	13.12	9.24	14.03	12.74	13.81	12.08	2.14	5.37	3.29	7.55
chr8	123316094	123316294	201	*	4.52424	4.77164	3.84815	0.626067	0.000426634	0.00763195	27.36	33.93	20.62	20.79	22.05	37.31	40.37	16.1	11.75	14.33	16.43	15.1
chr8	47032274	47032474	201	*	4.5805	4.22545	5.10287	-0.604001	0.000426703	0.00763273	20.52	23.65	18.74	23.1	20.04	19.11	6.37	18.11	28.84	19.71	31.76	57.16
chr8	26362538	26362738	201	*	5.66485	5.83192	5.25835	0.47944	0.000426883	0.00763547	62.41	64.77	43.11	51.98	56.12	70.08	48.87	58.37	39.52	27.77	40.52	45.29
chr6	83547426	83547626	201	*	3.63367	3.94696	2.67607	0.7132	0.000426924	0.00763547	11.11	13.36	14.06	15.02	17.04	23.66	18.06	11.07	5.34	7.17	7.67	5.39
chr3	86936315	86936515	201	*	6.32162	6.16354	6.59372	-0.37522	0.000426934	0.00763547	79.5	80.19	62.78	64.69	83.17	78.27	58.43	66.42	88.65	102.11	95.28	100.29
chr19	30558142	30558342	201	*	5.76688	5.93053	5.37048	0.462458	0.000426958	0.00763547	71.81	71.96	50.6	56.6	70.15	53.7	64.8	48.31	39.52	41.2	41.62	43.14
chr4	135120377	135120577	201	*	5.85045	6.01304	5.4572	0.456957	0.000427086	0.00763731	67.54	57.57	83.4	55.45	55.11	74.63	60.56	62.39	42.72	53.74	35.05	44.21
chr13	15504543	15504743	201	*	5.57074	5.35274	5.92745	-0.465725	0.000427135	0.0076374	47.02	44.21	29.99	35.81	42.09	48.24	39.31	40.25	45.93	58.22	82.14	57.16
chr11	59964909	59965109	201	*	7.29276	7.1766	7.50031	-0.294048	0.000427142	0.0076374	142.77	153.18	139.62	127.07	135.28	147.44	152.98	159.01	158.08	182.72	179.61	203.82
chr10	60742368	60742568	201	*	4.78792	5.0054	4.22002	0.568672	0.000427171	0.00763747	28.21	31.87	29.05	35.81	32.07	31.85	31.87	36.23	20.29	20.6	14.24	19.41
chr18	45575451	45575651	201	*	4.1984	4.45352	3.49266	0.645671	0.000427434	0.0076417	23.94	20.56	22.49	21.95	26.05	27.3	14.87	18.11	10.68	7.17	14.24	12.94
chr16	9139495	9139695	201	*	6.83204	6.95067	6.56079	0.343866	0.000427533	0.00764301	120.54	117.2	132.13	125.91	122.25	121.95	133.86	115.73	113.22	100.32	81.04	83.04
chr4	134023538	134023738	201	*	4.18229	4.45123	3.42146	0.656276	0.000427576	0.00764334	24.79	29.81	14.06	19.64	23.05	24.57	15.94	23.15	11.75	12.54	15.33	3.24
chr8	125665839	125666039	201	*	6.61806	6.46108	6.88854	-0.37138	0.000427756	0.00764581	71.81	70.94	88.09	92.41	92.19	106.48	90.3	92.59	108.95	98.53	146.75	119.7
chr13	74443526	74443726	201	*	4.5855	4.82452	3.94077	0.605412	0.000427765	0.00764581	28.21	21.59	24.36	24.26	35.07	38.22	30.81	24.15	12.82	21.5	9.86	17.25
chr6	32820097	32820297	201	*	4.87889	5.09265	4.32375	0.568344	0.000427793	0.00764584	42.74	38.04	28.11	31.19	38.08	35.49	37.18	22.14	25.63	19.71	16.43	18.33
chr19	10227020	10227220	201	*	3.9351	4.22819	3.07122	0.685223	0.000427827	0.007646	14.53	19.53	12.18	18.48	14.03	16.38	27.62	27.17	9.61	9.85	8.76	5.39
chr6	127911970	127912170	201	*	3.1064	2.50869	3.85348	-0.721313	0.000427939	0.00764755	7.69	11.31	6.56	3.47	7.01	5.46	0	4.03	13.89	8.06	18.62	17.25
chr12	18283255	18283455	201	*	4.3148	4.56728	3.61927	0.634466	0.000428028	0.0076485	26.5	23.65	29.05	16.17	32.07	22.75	23.37	16.1	10.68	13.44	15.33	9.71
chr10	26078951	26079151	201	*	7.31737	7.20313	7.52184	-0.289012	0.000428061	0.0076485	150.46	131.59	150.87	143.24	145.3	161.09	141.3	154.98	190.12	184.52	159.9	200.58
chr4	58521235	58521435	201	*	4.01467	4.31584	3.11421	0.692167	0.000428099	0.0076485	19.66	13.36	12.18	18.48	26.05	24.57	13.81	31.2	10.68	15.23	6.57	2.16
chr8	116536869	116537069	201	*	4.33084	4.58348	3.63475	0.629403	0.000428123	0.0076485	21.37	19.53	23.43	18.48	30.06	28.21	26.56	24.15	10.68	16.12	15.33	7.55
chr19	40468968	40469168	201	*	3.8374	4.1265	2.99117	0.685071	0.000428128	0.0076485	21.37	19.53	12.18	18.48	19.04	18.2	13.81	17.11	8.54	8.06	6.57	8.63
chr9	121443819	121444019	201	*	6.84066	6.96388	6.55729	0.362351	0.000428146	0.0076485	145.33	114.11	117.13	109.74	139.29	132.88	127.48	112.71	120.7	94.05	83.23	78.72
chr5	120487963	120488163	201	*	4.94974	5.15378	4.42724	0.553117	0.00042821	0.0076492	35.91	26.73	40.29	38.12	35.07	38.22	38.25	32.2	25.63	17.02	17.52	25.88
chr14	30900082	30900282	201	*	6.60029	6.72715	6.30723	0.372434	0.000428239	0.00764927	113.7	92.53	118.07	91.26	119.25	116.49	95.61	100.64	71.56	84.2	90.9	70.1
chr3	16699990	16700190	201	*	3.86753	4.15587	3.02464	0.68182	0.000428292	0.00764975	17.1	18.51	22.49	19.64	14.03	20.93	13.81	16.1	8.54	9.85	8.76	5.39
chr9	37085309	37085509	201	*	4.45323	3.93002	5.13881	-0.702413	0.00042833	0.00764997	8.55	17.48	16.87	19.64	18.04	6.37	14.87	20.13	25.63	19.71	44.9	50.68
chr12	119690893	119691093	201	*	4.96111	5.16362	4.44367	0.551366	0.000428395	0.00765067	39.32	30.84	40.29	38.12	33.07	38.22	27.62	39.25	26.7	17.91	24.09	18.33
chr18	61921486	61921686	201	*	3.90549	3.18653	4.74135	-0.754089	0.000428629	0.0076544	6.84	6.17	11.24	9.24	10.02	4.55	11.69	13.08	16.02	10.75	27.38	52.84
chr2	172965319	172965519	201	*	4.94114	4.40047	5.64166	-0.706538	0.000428767	0.00765629	23.08	22.62	13.12	20.79	22.05	28.21	15.94	23.15	39.52	17.91	64.62	77.64
chr14	28955299	28955499	201	*	5.76616	5.54937	6.12123	-0.469691	0.000428811	0.00765629	49.58	71.96	47.79	38.12	40.08	50.06	29.75	47.3	65.16	85.99	73.38	53.92
chr3	69046620	69046820	201	*	4.39661	4.01128	4.95124	-0.621859	0.000428812	0.00765629	21.37	15.42	20.62	16.17	17.04	11.83	7.44	19.12	26.7	13.44	37.24	46.37
chr5	131099628	131099828	201	*	3.50841	3.82953	2.51244	0.725405	0.000428981	0.00765886	15.39	16.45	14.99	6.93	18.04	10.01	13.81	18.11	7.48	4.48	5.48	5.39
chr16	22149814	22150014	201	*	6.4736	6.32465	6.73204	-0.364026	0.000429051	0.00765966	77.79	64.77	75.9	88.95	86.18	81	87.11	79.5	126.04	110.17	88.71	100.29
chr9	15250461	15250661	201	*	5.91001	6.07271	5.51643	0.462815	0.000429097	0.00766001	67.54	49.35	93.71	60.07	61.13	67.35	65.87	73.46	58.75	43.89	42.71	37.74
chrX	12002282	12002482	201	*	4.06194	3.69214	4.60021	-0.610846	0.000429383	0.00766468	17.1	13.36	15.93	12.71	10.02	13.65	9.56	11.07	24.57	17.02	28.47	26.96
chr1	78395826	78396026	201	*	4.54105	4.23968	5.00262	-0.559136	0.000429485	0.00766603	15.39	15.42	27.18	15.02	16.03	21.84	19.12	21.13	34.18	27.77	32.86	33.43
chr13	83105787	83105987	201	*	4.68678	4.91717	4.07348	0.587496	0.000429541	0.00766657	28.21	31.87	24.36	28.88	30.06	38.22	32.93	27.17	14.95	24.18	10.95	17.25
chr15	34072817	34073017	201	*	5.21727	5.41023	4.73087	0.525644	0.000429821	0.00767112	36.76	56.54	34.67	36.96	44.09	39.13	46.74	45.29	25.63	25.08	32.86	22.65
chr9	96903813	96904013	201	*	4.05717	4.33422	3.26274	0.670699	0.000429954	0.00767281	14.53	27.76	21.55	17.33	26.05	20.93	19.12	14.09	17.09	7.17	7.67	6.47
chr3	96476696	96476896	201	*	3.2498	2.75562	3.90979	-0.690879	0.000429967	0.00767281	5.13	5.14	7.5	8.09	6.01	4.55	9.56	8.05	16.02	12.54	18.62	12.94
chr11	32357749	32357949	201	*	3.97016	4.24972	3.16517	0.670863	0.000430578	0.00768325	17.95	17.48	22.49	18.48	14.03	18.2	24.43	19.12	10.68	8.96	4.38	11.86
chr11	106896635	106896835	201	*	4.77048	4.50136	5.19309	-0.534931	0.000430606	0.0076833	17.95	27.76	17.8	26.57	28.06	21.84	18.06	23.15	30.98	34.93	40.52	39.9
chr5	124503899	124504099	201	*	5.79056	5.6019	6.10689	-0.423395	0.000430693	0.00768439	52.15	46.26	56.22	48.52	37.08	57.34	45.68	45.29	70.5	67.18	69	69.02
chr18	80629044	80629244	201	*	7.77339	7.66063	7.9755	-0.289575	0.000430743	0.00768483	196.62	197.39	213.65	212.55	215.45	200.22	160.42	222.41	275.57	274.09	201.51	255.58
chr13	108954350	108954550	201	*	4.56559	4.22907	5.06751	-0.584767	0.000431036	0.00768959	20.52	21.59	21.55	18.48	16.03	20.93	13.81	17.11	32.04	16.12	50.38	35.59
chr1	23425389	23425589	201	*	3.95723	4.24002	3.13839	0.669741	0.000431141	0.00769102	17.1	19.53	20.62	16.17	18.04	16.38	20.19	23.15	8.54	12.54	7.67	6.47
chr11	76425852	76426052	201	*	3.54458	3.0819	4.17567	-0.672762	0.000431217	0.0076919	5.13	13.36	10.31	9.24	5.01	8.19	7.44	9.06	13.89	11.64	25.19	21.57
chr4	33198179	33198379	201	*	7.77434	7.6678	7.96637	-0.276261	0.000431244	0.00769193	186.37	197.39	205.22	213.7	208.43	214.79	197.6	203.29	273.44	262.44	193.85	270.68
chr17	75067438	75067638	201	*	6.34811	6.48255	6.03457	0.394419	0.000431277	0.00769207	99.17	99.72	98.39	84.33	86.18	79.18	82.86	85.54	54.47	60.91	81.04	65.78
chr2	18017424	18017624	201	*	4.26982	4.52426	3.56673	0.638711	0.000431326	0.00769235	29.92	25.7	24.36	18.48	17.04	21.84	27.62	19.12	10.68	11.64	17.52	7.55
chr14	24579469	24579669	201	*	8.56336	8.45811	8.7533	-0.270373	0.000431344	0.00769235	377.86	322.81	386.08	333.83	372.77	374.97	286.84	358.27	485.99	477.41	369.08	393.62
chr3	107448368	107448568	201	*	4.94182	5.16009	4.37122	0.568983	0.000431493	0.00769455	36.76	53.46	36.55	26.57	33.07	36.4	35.06	28.18	24.57	27.77	16.43	14.02
chr9	46120078	46120278	201	*	7.62715	7.51955	7.82092	-0.273061	0.000431656	0.00769699	162.43	180.94	201.47	181.36	188.39	188.39	164.67	200.27	230.71	203.33	226.7	243.72
chr4	62188744	62188944	201	*	6.47331	6.61197	6.1482	0.405026	0.000431694	0.00769722	104.3	110	112.45	82.01	106.22	117.4	79.68	70.45	72.63	69.87	65.71	75.49
chr17	17260853	17261053	201	*	3.22115	3.57128	2.07123	0.750458	0.000431726	0.00769732	12.82	12.34	11.24	12.71	14.03	8.19	11.69	12.08	3.2	2.69	8.76	2.16
chr11	4060999	4061199	201	*	5.91904	6.08791	5.50715	0.473158	0.000431763	0.00769752	82.07	52.43	92.77	51.98	68.14	70.08	74.37	52.33	45.93	55.53	42.71	37.74
chr12	104054026	104054226	201	*	4.92799	4.63881	5.37506	-0.549323	0.000431799	0.00769771	28.21	24.67	21.55	25.41	26.05	15.47	29.75	28.18	26.7	29.56	53.66	56.08
chr3	54467152	54467352	201	*	4.1603	3.53086	4.93189	-0.733257	0.00043211	0.00770257	9.4	9.25	17.8	8.09	10.02	19.11	12.75	6.04	20.29	16.12	31.76	53.92
chr14	16329170	16329370	201	*	6.78879	6.65038	7.03119	-0.336522	0.000432159	0.00770257	118.83	92.53	94.64	83.17	109.23	101.93	95.61	107.68	144.2	134.36	130.33	114.31
chr12	4497464	4497664	201	*	6.86483	6.71361	7.12668	-0.357778	0.000432191	0.00770257	123.96	117.2	118.07	100.5	101.21	100.11	84.99	93.59	114.29	120.92	157.71	166.07
chr19	37145486	37145686	201	*	6.01662	6.17637	5.63169	0.445603	0.000432196	0.00770257	70.1	74.02	73.09	72.77	94.2	61.89	70.12	62.39	61.95	58.22	32.86	45.29
chr11	33744575	33744775	201	*	4.39834	4.64494	3.7253	0.62141	0.0004322	0.00770257	24.79	23.65	32.8	18.48	23.05	26.39	31.87	19.12	10.68	16.12	14.24	11.86
chr11	4267154	4267354	201	*	6.76632	6.62669	7.01058	-0.341599	0.000432234	0.00770272	97.46	115.14	79.65	97.03	86.18	115.58	99.86	99.63	117.49	124.5	131.42	142.35
chr11	107240560	107240760	201	*	3.58239	3.8958	2.62424	0.713992	0.000432689	0.00771037	14.53	17.48	13.12	13.86	20.04	17.29	11.69	11.07	4.27	6.27	6.57	7.55
chr9	14778423	14778623	201	*	7.34046	7.21698	7.55961	-0.3059	0.000432813	0.00771212	141.91	145.98	168.67	112.05	167.35	151.08	138.11	165.04	205.08	179.14	174.13	196.27
chr10	41986273	41986473	201	*	6.44288	6.57729	6.12943	0.389602	0.000432865	0.00771258	106.01	102.81	104.02	80.86	99.21	100.11	92.43	78.5	81.18	77.03	67.9	53.92
chr2	138250935	138251135	201	*	4.48874	3.96247	5.17698	-0.699844	0.000433092	0.00771617	18.81	17.48	13.12	17.33	16.03	17.29	9.56	15.1	21.36	18.81	65.71	38.82
chr11	98446878	98447078	201	*	7.23351	7.10357	7.4628	-0.316663	0.000433185	0.00771737	136.78	122.34	157.43	138.62	134.28	150.17	132.8	127.81	206.15	139.73	183.99	175.78
chr11	52486939	52487139	201	*	3.19787	3.56244	1.96346	0.757324	0.00043342	0.00772111	11.11	18.51	14.06	9.24	9.02	5.46	18.06	9.06	6.41	2.69	2.19	4.31
chr11	69443462	69443662	201	*	6.35813	6.16316	6.68331	-0.426211	0.000433868	0.00772837	74.38	74.02	89.02	46.21	75.16	78.27	64.8	71.45	103.61	66.28	117.18	124.02
chr19	53836741	53836941	201	*	4.55882	4.79622	3.92004	0.607288	0.00043388	0.00772837	24.79	18.51	35.61	33.5	32.07	28.21	24.43	25.16	12.82	16.12	21.9	9.71
chr5	53454381	53454581	201	*	3.70286	4.00794	2.78427	0.703056	0.00043408	0.00773148	13.68	17.48	14.06	11.55	12.02	21.84	15.94	22.14	5.34	8.06	8.76	5.39
chrX	35822061	35822261	201	*	5.32202	5.51546	4.83402	0.520458	0.000434106	0.00773148	41.89	32.9	38.42	46.21	57.12	40.04	50.99	58.37	27.77	33.14	21.9	31.27
chr9	69669074	69669274	201	*	3.45984	2.96175	4.12333	-0.681974	0.000434132	0.00773148	6.84	8.22	9.37	3.47	8.02	10.92	7.44	8.05	16.02	8.06	21.9	23.72
chr14	69712515	69712715	201	*	6.47624	6.6086	6.16838	0.388569	0.000434301	0.00773404	98.31	86.36	99.33	87.79	105.22	92.83	124.3	86.55	68.36	62.7	87.61	69.02
chr13	38170738	38170938	201	*	6.53297	6.66804	6.21772	0.388557	0.00043438	0.00773498	123.1	95.61	90.9	91.26	107.22	117.4	92.43	95.6	65.16	92.26	76.66	63.63
chr15	7056837	7057037	201	*	4.97769	4.71056	5.39783	-0.527426	0.000434481	0.00773633	27.36	24.67	24.36	32.34	24.05	20.93	26.56	29.18	33.11	31.35	42.71	61.47
chr17	3346261	3346461	201	*	3.37136	3.71851	2.23813	0.739423	0.000434622	0.00773807	9.4	15.42	16.87	17.33	10.02	15.47	12.75	8.05	4.27	8.06	4.38	2.16
chr4	32836030	32836230	201	*	3.91931	4.20647	3.08162	0.681592	0.000434631	0.00773807	19.66	15.42	22.49	19.64	10.02	20.93	24.43	15.1	8.54	8.96	12.05	4.31
chr8	111977996	111978196	201	*	5.49462	5.67419	5.05027	0.490749	0.000434838	0.0077413	39.32	48.32	56.22	61.22	54.11	56.43	43.56	49.31	27.77	38.52	30.67	35.59
chr1	36344831	36345031	201	*	4.46321	4.70701	3.80071	0.61805	0.000434985	0.00774345	34.2	28.79	28.11	20.79	20.04	34.58	22.31	20.13	13.89	17.91	14.24	9.71
chr16	43350108	43350308	201	*	4.23449	3.56725	5.03405	-0.741306	0.000435012	0.00774348	17.95	15.42	8.43	5.78	15.03	13.65	8.5	10.06	30.98	9.85	47.09	43.14
chr7	86936470	86936670	201	*	3.79887	3.3522	4.41478	-0.666657	0.000435039	0.0077435	5.13	12.34	11.24	16.17	14.03	8.19	9.56	5.03	14.95	11.64	31.76	26.96
chr3	121464852	121465052	201	*	5.00182	4.75735	5.3933	-0.505733	0.000435093	0.00774377	27.36	31.87	28.11	26.57	24.05	30.94	22.31	25.16	42.72	49.26	41.62	34.51
chr2	106200254	106200454	201	*	6.0718	6.21487	5.73442	0.412245	0.000435106	0.00774377	70.96	69.91	81.53	78.55	74.15	76.45	72.24	70.45	53.41	51.95	54.76	52.84
chr18	9832599	9832799	201	*	4.43945	4.10125	4.94324	-0.594039	0.000435313	0.007747	9.4	19.53	13.12	11.55	26.05	16.38	19.12	22.14	23.5	22.39	39.43	37.74
chr14	123816808	123817008	201	*	3.85724	3.45835	4.42587	-0.63945	0.000435494	0.00774976	8.55	16.45	8.43	9.24	12.02	14.56	10.62	8.05	11.75	24.18	28.47	21.57
chrX	73848066	73848266	201	*	3.51191	3.84494	2.45511	0.72826	0.000435531	0.00774996	17.1	20.56	14.06	16.17	17.04	13.65	5.31	11.07	3.2	8.96	4.38	5.39
chr10	36898907	36899107	201	*	3.86308	4.15168	3.01909	0.689251	0.000435594	0.00775061	16.24	17.48	27.18	18.48	18.04	19.11	9.56	16.1	9.61	5.37	12.05	5.39
chr1	180780149	180780349	201	*	4.05619	4.33091	3.27151	0.671599	0.000435683	0.00775174	29.07	16.45	24.36	15.02	15.03	17.29	28.68	15.1	11.75	6.27	7.67	12.94
chr19	46045967	46046167	201	*	8.41224	8.31455	8.58976	-0.253774	0.000435732	0.00775214	322.29	274.49	343.91	373.11	300.62	309.44	308.09	314.99	430.45	374.41	332.94	403.32
chr5	146930068	146930268	201	*	5.11916	5.31813	4.61334	0.533313	0.000435959	0.00775573	45.31	39.07	34.67	46.21	39.08	38.22	40.37	36.23	32.04	27.77	23	15.1
chr6	127675700	127675900	201	*	5.22521	5.00234	5.58841	-0.484551	0.000436104	0.00775785	25.65	33.93	30.92	41.58	33.07	27.3	29.75	34.22	49.13	51.95	51.47	39.9
chr3	140840667	140840867	201	*	3.70778	3.29149	4.29399	-0.65266	0.000436165	0.00775847	3.42	12.34	9.37	8.09	13.03	6.37	10.62	15.1	18.16	17.91	21.9	20.49
chr12	86104436	86104636	201	*	4.02953	4.30681	3.23414	0.664447	0.000436239	0.00775908	19.66	16.45	14.06	18.48	18.04	20.93	26.56	24.15	7.48	11.64	12.05	6.47
chr11	119853223	119853423	201	*	4.14548	4.41068	3.39983	0.658761	0.000436285	0.00775908	17.95	22.62	13.12	19.64	26.05	25.48	19.12	26.17	16.02	4.48	9.86	11.86
chr9	43797402	43797602	201	*	6.78801	6.90989	6.50819	0.355643	0.000436293	0.00775908	111.99	114.11	146.18	114.36	134.28	111.94	108.36	120.76	101.47	94.05	93.09	75.49
chr5	124187019	124187219	201	*	6.41902	6.2607	6.69147	-0.377359	0.000436303	0.00775908	72.67	70.94	65.6	77.39	86.18	78.27	63.74	98.62	118.56	99.42	86.52	108.92
chr5	25466188	25466388	201	*	5.08337	5.28841	4.55755	0.54702	0.000436336	0.00775914	42.74	38.04	44.04	43.9	49.1	26.39	38.25	30.19	18.16	25.98	29.57	20.49
chr9	83056751	83056951	201	*	4.9694	5.1784	4.43033	0.554827	0.000436358	0.00775914	35.91	28.79	41.23	31.19	42.09	43.69	26.56	40.25	23.5	26.87	18.62	17.25
chr5	33599278	33599478	201	*	4.33984	4.59716	3.62552	0.633951	0.000436428	0.00775994	23.08	23.65	31.86	25.41	28.06	23.66	12.75	25.16	10.68	17.02	6.57	15.1
chr4	46558493	46558693	201	*	3.82971	4.12955	2.93535	0.6942	0.000436679	0.00776392	8.55	14.39	22.49	18.48	14.03	20.93	17	24.15	6.41	8.96	8.76	6.47
chr3	64949430	64949630	201	*	5.66879	5.47575	5.99126	-0.439826	0.000436732	0.00776442	38.47	38.04	44.98	57.76	49.1	40.04	39.31	48.31	68.36	64.49	53.66	67.94
chr6	90985352	90985552	201	*	3.02497	2.41452	3.782	-0.726912	0.000436767	0.00776458	2.56	7.2	9.37	5.78	4.01	5.46	4.25	4.03	9.61	6.27	20.81	18.33
chr17	36988554	36988754	201	*	7.36765	7.46669	7.14649	0.29157	0.000436937	0.00776713	177.82	159.35	190.23	182.51	164.34	178.38	175.29	187.18	143.13	144.21	145.66	133.72
chr11	5567729	5567929	201	*	5.14258	5.34238	4.63402	0.542488	0.000436968	0.00776722	58.99	37.01	32.8	34.65	38.08	44.6	37.18	41.26	26.7	26.87	29.57	16.18
chr4	43167798	43167998	201	*	4.35993	4.03942	4.84373	-0.582278	0.000437025	0.00776777	18.81	16.45	10.31	16.17	12.02	24.57	19.12	14.09	28.84	34.93	26.28	24.8
chr12	52797127	52797327	201	*	3.61216	3.93166	2.62424	0.718415	0.000437156	0.00776931	14.53	22.62	14.06	19.64	20.04	12.74	6.37	12.08	4.27	6.27	6.57	7.55
chr12	72158512	72158712	201	*	6.42718	6.55997	6.11814	0.380292	0.000437184	0.00776931	91.47	94.58	97.46	93.57	104.22	88.28	96.68	88.56	73.7	77.93	73.38	52.84
chr2	37846427	37846627	201	*	4.27481	4.52663	3.58188	0.635936	0.000437189	0.00776931	21.37	32.9	24.36	17.33	23.05	20.93	22.31	22.14	13.89	8.96	16.43	8.63
chr6	144950140	144950340	201	*	5.4088	5.58872	4.96335	0.506551	0.000437238	0.00776968	45.31	46.26	65.6	39.27	46.1	49.15	52.06	41.26	26.7	24.18	37.24	36.67
chr1	84478811	84479011	201	*	3.75976	4.06986	2.8175	0.703141	0.000437262	0.00776968	11.97	14.39	15.93	15.02	29.06	13.65	21.25	13.08	7.48	9.85	5.48	5.39
chr11	68966004	68966204	201	*	3.94513	3.56468	4.49465	-0.623905	0.000437598	0.00777442	11.11	13.36	10.31	15.02	10.02	10.01	12.75	12.08	25.63	13.44	27.38	23.72
chr15	92867320	92867520	201	*	3.79704	3.33433	4.42815	-0.669074	0.000437626	0.00777442	11.97	19.53	7.5	6.93	10.02	8.19	8.5	8.05	11.75	13.44	35.05	25.88
chr2	49730276	49730476	201	*	5.61171	5.78643	5.18219	0.481827	0.000437632	0.00777442	65.83	57.57	54.35	54.29	55.11	47.33	45.68	61.39	33.11	45.68	42.71	23.72
chr10	70223078	70223278	201	*	6.07353	6.22447	5.71399	0.426664	0.000437632	0.00777442	76.94	74.02	79.65	78.55	66.14	77.36	69.05	76.48	64.09	59.12	31.76	55
chr14	105255697	105255897	201	*	5.25296	4.96598	5.69737	-0.542728	0.000437723	0.00777558	33.34	32.9	32.8	32.34	33.07	31.85	26.56	27.17	42.72	25.98	53.66	85.19
chr6	82125189	82125389	201	*	4.36031	3.70271	5.15287	-0.739127	0.000437808	0.00777655	13.68	21.59	15.93	6.93	14.03	14.56	6.37	11.07	25.63	13.44	51.47	51.76
chr12	116569682	116569882	201	*	6.02126	6.17557	5.65206	0.44141	0.00043783	0.00777655	76.08	77.1	76.84	83.17	87.18	63.71	46.74	67.43	52.34	46.58	55.85	46.37
chr5	107094330	107094530	201	*	7.5103	7.40503	7.70027	-0.26885	0.000437856	0.00777655	169.27	181.97	172.42	161.72	181.38	172.01	155.11	162.03	215.76	203.33	197.13	215.68
chr3	129270132	129270332	201	*	5.07234	5.27776	4.54523	0.545419	0.000437907	0.00777699	40.18	35.98	31.86	28.88	48.1	39.13	50.99	35.22	23.5	28.66	16.43	24.8
chr2	160256305	160256505	201	*	3.6642	3.97369	2.72484	0.706813	0.000438122	0.00778013	17.1	23.65	17.8	11.55	16.03	14.56	15.94	9.06	5.34	8.06	6.57	6.47
chr3	32695092	32695292	201	*	3.99227	4.26895	3.19939	0.666215	0.000438153	0.00778013	21.37	16.45	14.99	16.17	17.04	22.75	22.31	23.15	7.48	10.75	12.05	6.47
chr17	90631469	90631669	201	*	6.76111	6.61039	7.02221	-0.362602	0.000438161	0.00778013	90.62	129.54	105.89	106.27	86.18	107.39	72.24	83.53	133.51	123.61	120.47	142.35
chr11	77465110	77465310	201	*	5.08227	4.80332	5.51696	-0.536709	0.000438251	0.00778127	29.07	19.53	25.3	33.5	21.04	29.12	26.56	39.25	35.25	30.45	64.62	52.84
chr10	93728318	93728518	201	*	5.06315	5.25797	4.57077	0.538853	0.000438379	0.00778308	35.91	38.04	40.29	32.34	45.09	39.13	35.06	40.25	21.36	16.12	27.38	30.2
chr1	74628130	74628330	201	*	4.7965	5.01902	4.21108	0.575435	0.000438471	0.00778425	35.91	29.81	31.86	39.27	28.06	29.12	37.18	28.18	26.7	22.39	12.05	12.94
chr11	4297004	4297204	201	*	5.24725	5.00586	5.63478	-0.491228	0.000438586	0.00778582	33.34	40.09	38.42	25.41	27.06	33.67	31.87	27.17	51.27	36.72	49.28	61.47
chr8	11649155	11649355	201	*	4.42396	4.6634	3.77771	0.613219	0.000438891	0.00779079	25.65	20.56	20.62	25.41	30.06	24.57	28.68	27.17	16.02	11.64	15.33	11.86
chr17	34438715	34438915	201	*	3.53024	2.97321	4.24446	-0.707461	0.000438964	0.00779125	9.4	7.2	7.5	5.78	8.02	6.37	8.5	10.06	24.57	3.58	14.24	33.43
chr1	166365516	166365716	201	*	5.61429	5.78855	5.18616	0.486311	0.000438969	0.00779125	61.55	45.23	72.15	62.38	61.13	50.97	42.49	46.29	41.66	37.62	37.24	29.12
chr10	23277476	23277676	201	*	6.40133	6.23841	6.68059	-0.379469	0.000439001	0.00779135	70.96	80.19	74.03	78.55	77.16	83.73	66.93	72.46	87.59	82.41	130.33	110
chr19	40936066	40936266	201	*	7.74365	7.63957	7.93167	-0.266473	0.000439057	0.00779162	195.77	209.72	209.91	202.15	209.43	182.93	169.98	215.36	271.3	228.41	228.89	248.03
chr2	129167141	129167341	201	*	7.27272	7.37506	7.04331	0.30102	0.000439068	0.00779162	170.12	174.77	164.93	170.96	158.33	158.36	180.6	149.95	123.9	130.77	146.75	126.17
chr10	14544996	14545196	201	*	5.98668	6.14461	5.60704	0.443118	0.000439347	0.00779611	80.36	58.6	60.91	68.15	80.17	76.45	65.87	75.48	52.34	59.12	30.67	52.84
chr3	139608354	139608554	201	*	7.20242	7.06941	7.43648	-0.327282	0.000439377	0.00779617	143.62	152.15	120.88	153.63	150.31	118.31	115.8	119.76	169.83	145.1	174.13	203.82
chr1	106407964	106408164	201	*	4.92553	4.21085	5.75847	-0.750559	0.000439422	0.00779652	18.81	23.65	22.49	17.33	27.06	17.29	7.44	14.09	39.52	15.23	72.28	89.51
chr1	140194951	140195151	201	*	3.90923	4.19991	3.05606	0.678765	0.000439471	0.00779692	11.97	20.56	21.55	20.79	22.05	20.02	17	13.08	6.41	11.64	7.67	7.55
chr6	118408638	118408838	201	*	5.69832	5.86626	5.28921	0.474596	0.000439863	0.00780341	69.25	62.71	73.09	42.74	57.12	62.8	44.62	54.34	41.66	42.99	38.33	33.43
chr14	76742269	76742469	201	*	5.63527	5.0267	6.39085	-0.727272	0.00043993	0.00780414	36.76	35.98	42.17	20.79	41.09	33.67	19.12	31.2	58.75	29.56	96.38	150.98
chrX	126432792	126432992	201	*	4.21885	3.87542	4.72847	-0.598365	0.000440005	0.00780501	10.26	17.48	15.93	8.09	18.04	15.47	18.06	14.09	35.25	25.08	27.38	18.33
chr9	45319005	45319205	201	*	6.00581	5.83634	6.29465	-0.394565	0.000440072	0.00780573	60.7	52.43	60.91	55.45	56.12	62.8	57.37	51.32	77.97	80.61	78.85	76.57
chr4	96089668	96089868	201	*	7.2458	7.12109	7.46692	-0.313078	0.000440177	0.00780714	127.38	155.24	126.51	167.49	134.28	149.26	112.61	140.89	165.56	164.81	201.51	175.78
chr11	6216897	6217097	201	*	6.03694	6.18291	5.69147	0.419291	0.000440223	0.00780749	76.94	81.22	64.66	68.15	78.16	69.17	76.49	66.42	57.68	50.16	48.19	50.68
chr17	73668134	73668334	201	*	3.70148	2.95673	4.55464	-0.754524	0.000440295	0.00780827	7.69	10.28	5.62	10.4	6.01	10.92	2.12	9.06	10.68	11.64	32.86	38.82
chr7	16878749	16878949	201	*	5.12262	5.32603	4.60221	0.548772	0.000440333	0.00780827	35.05	49.35	33.73	39.27	53.11	47.33	31.87	31.2	19.23	22.39	35.05	20.49
chr1	185099068	185099268	201	*	6.77091	6.63216	7.01382	-0.341445	0.000440345	0.00780827	76.94	100.75	106.83	115.51	98.2	97.38	89.24	108.69	136.72	112.86	134.71	132.64
chr10	95311071	95311271	201	*	7.03334	6.90638	7.25796	-0.318002	0.000440408	0.00780893	106.86	127.48	124.63	123.6	112.23	136.52	93.49	134.85	154.88	158.54	147.85	150.98
chr2	154660267	154660467	201	*	4.98019	5.19044	4.43694	0.555822	0.00044047	0.00780956	35.91	32.9	31.86	33.5	56.12	34.58	35.06	32.2	20.29	25.08	18.62	22.65
chr6	108713908	108714108	201	*	4.90566	5.14352	4.26522	0.600655	0.000440668	0.00781262	40.18	51.4	44.98	26.57	20.04	30.94	42.49	26.17	14.95	30.45	15.33	16.18
chr18	36116540	36116740	201	*	3.70516	4.01522	2.76308	0.709205	0.000440701	0.00781273	11.97	15.42	8.43	26.57	18.04	20.02	13.81	15.1	7.48	4.48	6.57	8.63
chr1	171230370	171230570	201	*	6.00971	5.83198	6.3105	-0.409374	0.000440784	0.00781345	57.28	61.68	59.97	51.98	56.12	45.51	64.8	58.37	60.88	76.14	94.19	86.27
chr13	54077921	54078121	201	*	5.91148	6.06478	5.5452	0.433827	0.000440793	0.00781345	68.39	71.96	72.15	61.22	66.14	62.8	57.37	75.48	45.93	52.85	42.71	45.29
chr6	37327789	37327989	201	*	6.11652	5.9466	6.40602	-0.39348	0.000440857	0.00781411	67.54	65.8	71.22	62.38	55.11	48.24	63.74	59.38	88.65	73.45	86.52	90.59
chr10	43778089	43778289	201	*	5.45512	5.63498	5.00985	0.492276	0.000440938	0.00781509	43.6	50.37	56.22	43.9	51.11	58.25	47.81	46.29	34.18	40.31	30.67	23.72
chr9	21159585	21159785	201	*	5.12323	5.31943	4.62636	0.535502	0.000440988	0.0078151	40.18	35.98	46.85	51.98	32.07	32.76	40.37	39.25	24.57	18.81	27.38	28.04
chr2	10353968	10354168	201	*	7.24166	7.0989	7.49071	-0.341844	0.000440991	0.0078151	162.43	135.7	120.88	108.58	173.36	154.72	123.24	117.74	197.6	157.64	190.56	173.62
chr5	146926764	146926964	201	*	7.26073	7.36282	7.03194	0.301582	0.000441023	0.00781521	159.86	168.6	182.73	154.79	158.33	158.36	172.1	162.03	124.97	129.88	146.75	121.86
chr7	132599875	132600075	201	*	5.24664	5.01876	5.6165	-0.486601	0.000441202	0.00781792	30.78	25.7	27.18	34.65	37.08	24.57	36.12	43.27	43.79	49.26	48.19	55
chr18	73959301	73959501	201	*	4.19932	4.4638	3.45655	0.65056	0.000441241	0.00781814	24.79	17.48	19.68	20.79	26.05	34.58	18.06	15.1	10.68	12.54	13.14	7.55
chr7	105445197	105445397	201	*	5.24416	5.43121	4.77651	0.515494	0.000441333	0.00781902	37.62	41.12	39.36	45.05	45.09	50.06	44.62	42.27	36.32	23.29	27.38	22.65
chr3	68570737	68570937	201	*	4.34244	4.02528	4.82239	-0.580291	0.000441354	0.00781902	11.97	19.53	14.06	15.02	15.03	18.2	23.37	13.08	35.25	26.87	24.09	26.96
chr4	4814272	4814472	201	*	5.08439	4.8421	5.47307	-0.499702	0.000441368	0.00781902	30.78	28.79	25.3	38.12	32.07	29.12	19.12	26.17	48.07	39.41	44.9	45.29
chr4	118902800	118903000	201	*	4.07957	3.64131	4.68739	-0.652955	0.000441479	0.00782052	14.53	13.36	12.18	9.24	8.02	12.74	10.62	19.12	24.57	9.85	46	22.65
chr2	75825709	75825909	201	*	5.43857	5.62048	4.98697	0.504047	0.000441547	0.00782126	51.29	38.04	57.16	56.6	44.09	52.79	57.37	36.23	41.66	28.66	29.57	26.96
chr8	43245422	43245622	201	*	3.74745	4.05161	2.83314	0.69872	0.000441664	0.00782287	17.95	20.56	14.99	13.86	20.04	10.92	21.25	13.08	11.75	8.06	4.38	4.31
chr7	101873205	101873405	201	*	4.29307	4.54724	3.59104	0.635686	0.000441788	0.00782459	23.08	30.84	29.05	20.79	24.05	27.3	13.81	18.11	9.61	12.54	10.95	15.1
chr1	33064375	33064575	201	*	4.08817	3.70161	4.64407	-0.621516	0.000441924	0.00782619	13.68	12.34	20.62	4.62	18.04	10.92	13.81	10.06	20.29	18.81	33.95	26.96
chr6	91284975	91285175	201	*	6.35988	6.19812	6.63743	-0.386447	0.00044193	0.00782619	69.25	64.77	72.15	87.79	63.13	77.36	56.31	96.61	106.81	105.69	85.42	100.29
chr4	58560910	58561110	201	*	4.05165	4.32011	3.2928	0.658072	0.000442012	0.00782718	25.65	15.42	17.8	23.1	17.04	23.66	17	20.13	10.68	8.96	9.86	9.71
chr11	106690880	106691080	201	*	4.46874	4.71059	3.81354	0.612585	0.000442038	0.00782718	19.66	26.73	25.3	19.64	23.05	31.85	35.06	28.18	13.89	15.23	10.95	16.18
chr15	100304453	100304653	201	*	6.9115	6.78201	7.14009	-0.328312	0.000442139	0.0078284	106.01	103.83	106.83	115.51	105.22	103.75	109.42	129.82	158.08	159.44	123.76	122.94
chr17	34211871	34212071	201	*	4.61481	4.84444	4.00421	0.59596	0.000442159	0.0078284	27.36	33.93	31.86	31.19	22.05	28.21	36.12	19.12	19.23	13.44	16.43	15.1
chr11	22636829	22637029	201	*	3.64386	3.96996	2.62282	0.718465	0.000442221	0.00782903	16.24	20.56	14.99	16.17	13.03	24.57	12.75	7.04	3.2	11.64	5.48	4.31
chr5	98918776	98918976	201	*	5.26486	5.46016	4.77089	0.524308	0.000442511	0.00783371	50.44	42.15	32.8	62.38	41.09	41.87	37.18	44.28	32.04	30.45	21.9	24.8
chr3	36968054	36968254	201	*	5.71306	5.51384	6.04415	-0.440057	0.000442601	0.00783483	42.74	46.26	43.11	40.43	61.13	43.69	49.93	38.24	60.88	57.33	81.04	64.7
chr10	40937700	40937900	201	*	5.28257	5.47251	4.80574	0.516374	0.000442638	0.00783483	48.73	43.18	51.54	38.12	52.11	38.22	34	49.31	32.04	33.14	20.81	25.88
chr7	29320013	29320213	201	*	7.5546	7.44597	7.75003	-0.274031	0.000442653	0.00783483	180.38	173.74	178.04	174.43	181.38	167.46	178.48	161.02	236.05	188.99	235.47	200.58
chr15	14142277	14142477	201	*	4.34028	4.59434	3.63866	0.629015	0.000442768	0.00783641	20.52	29.81	15.93	23.1	29.06	27.3	23.37	24.15	13.89	15.23	14.24	6.47
chr3	157558257	157558457	201	*	5.76357	5.57118	6.08514	-0.433085	0.000442858	0.00783753	47.87	50.37	39.36	43.9	46.1	42.78	43.56	66.42	63.02	66.28	64.62	77.64
chr10	44288681	44288881	201	*	5.62641	5.79083	5.22776	0.46925	0.000443032	0.00784015	59.84	52.43	52.48	49.67	67.14	60.98	52.06	48.31	35.25	33.14	40.52	40.98
chr5	36909746	36909946	201	*	3.96642	4.24875	3.14957	0.670133	0.000443301	0.00784446	18.81	22.62	20.62	19.64	20.04	19.11	20.19	11.07	4.27	11.64	10.95	8.63
chr17	35803994	35804194	201	*	5.46806	5.65004	5.01624	0.50626	0.000443541	0.00784824	58.99	61.68	52.48	35.81	64.13	50.97	41.43	36.23	35.25	32.25	31.76	30.2
chr1	73969142	73969342	201	*	4.84247	4.52354	5.32446	-0.57142	0.000443592	0.00784867	25.65	17.48	26.24	21.95	26.05	25.48	17	24.15	41.66	23.29	28.47	66.86
chr11	51866069	51866269	201	*	4.69972	4.37162	5.19218	-0.577889	0.000443672	0.00784962	23.94	23.65	23.43	12.71	26.05	21.84	14.87	19.12	23.5	25.08	39.43	58.23
chr3	83894736	83894936	201	*	3.77943	4.07378	2.90994	0.693949	0.000443859	0.00785246	15.39	20.56	21.55	8.09	13.03	20.93	18.06	17.11	8.54	6.27	9.86	5.39
chr5	142277864	142278064	201	*	4.20796	4.47373	3.46	0.651267	0.000443931	0.00785327	24.79	35.98	21.55	11.55	24.05	16.38	22.31	21.13	11.75	11.64	8.76	11.86
chr6	140645746	140645946	201	*	4.24614	4.50374	3.53071	0.640622	0.000444013	0.00785427	25.65	15.42	33.73	24.26	20.04	19.11	19.12	24.15	9.61	11.64	10.95	14.02
chr2	20547286	20547486	201	*	7.24653	7.12863	7.45685	-0.29463	0.000444146	0.00785615	156.44	126.45	138.69	152.48	149.31	133.79	127.48	134.85	169.83	161.23	187.28	184.41
chr5	147305428	147305628	201	*	4.47802	4.14214	4.97923	-0.59147	0.000444219	0.00785699	18.81	10.28	17.8	16.17	15.03	11.83	19.12	32.2	24.57	28.66	44.9	28.04
chr3	130800053	130800253	201	*	4.86747	4.36171	5.53778	-0.690515	0.000444343	0.00785847	22.23	26.73	22.49	18.48	26.05	17.29	19.12	12.08	27.77	23.29	67.9	66.86
chr5	64319048	64319248	201	*	3.64884	3.97012	2.65205	0.715571	0.000444355	0.00785847	18.81	17.48	14.06	21.95	8.02	20.02	17	8.05	4.27	8.96	3.29	8.63
chr15	77877028	77877228	201	*	3.61385	3.9364	2.6107	0.719355	0.000444452	0.00785971	7.69	18.51	17.8	15.02	10.02	25.48	14.87	13.08	7.48	7.17	5.48	4.31
chr4	94662256	94662456	201	*	3.66989	3.9783	2.73568	0.704208	0.000444511	0.00786003	13.68	17.48	18.74	20.79	15.03	16.38	15.94	8.05	5.34	7.17	7.67	6.47
chr11	72575212	72575412	201	*	4.11893	3.76925	4.63544	-0.608693	0.000444522	0.00786003	13.68	16.45	12.18	9.24	10.02	15.47	15.94	16.1	21.36	36.72	23	18.33
chr10	79707891	79708091	201	*	7.64204	7.73508	7.43576	0.281968	0.000444599	0.00786092	223.13	202.53	227.71	188.29	212.44	228.44	214.6	207.31	167.69	147.79	186.18	190.88
chr4	131272180	131272380	201	*	4.11581	3.76248	4.63629	-0.603856	0.000444728	0.00786258	15.39	16.45	13.12	16.17	14.03	11.83	8.5	13.08	19.23	21.5	33.95	24.8
chr16	50556987	50557187	201	*	4.42869	4.67263	3.76565	0.616311	0.000444746	0.00786258	23.08	28.79	21.55	32.34	25.05	30.94	19.12	23.15	11.75	14.33	18.62	9.71
chr10	100126177	100126377	201	*	4.67181	4.90007	4.06613	0.594258	0.000444789	0.00786289	27.36	30.84	34.67	30.03	30.06	37.31	24.43	24.15	26.7	15.23	17.52	7.55
chr9	45088118	45088318	201	*	3.8244	2.98005	4.7398	-0.761057	0.000444875	0.00786394	13.68	2.06	9.37	12.71	5.01	10.01	4.25	6.04	16.02	11.64	31.76	47.45
chr14	120669736	120669936	201	*	2.68797	1.92245	3.55469	-0.756363	0.000444945	0.00786472	2.56	5.14	3.75	4.62	5.01	0.91	5.31	3.02	5.34	3.58	21.9	16.18
chr15	53503736	53503936	201	*	4.54177	4.21876	5.02844	-0.579739	0.000445085	0.00786674	20.52	25.7	19.68	17.33	8.02	17.29	22.31	18.11	21.36	28.66	47.09	33.43
chr9	116223456	116223656	201	*	5.59323	5.23374	6.12042	-0.607915	0.000445151	0.00786744	43.6	32.9	37.48	34.65	38.08	40.96	36.12	37.24	48.07	40.31	77.76	112.15
chr3	143787019	143787219	201	*	4.41215	4.74428	3.36	0.728521	0.000445254	0.00786878	41.03	42.15	21.55	26.57	18.04	29.12	13.81	22.14	4.27	16.12	12.05	8.63
chr5	118037787	118037987	201	*	6.63784	6.49497	6.88706	-0.344986	0.00044528	0.00786879	80.36	83.27	105.89	84.33	100.21	86.46	93.49	87.55	117.49	103.9	121.57	130.49
chr15	81476707	81476907	201	*	7.57321	7.4651	7.76778	-0.275048	0.000445425	0.00787088	170.12	151.12	190.23	176.74	160.33	197.49	194.41	173.1	213.62	210.49	217.94	229.7
chr5	33947196	33947396	201	*	5.80243	5.96037	5.42276	0.44751	0.00044556	0.0078728	65.83	61.68	70.28	54.29	62.13	70.08	59.49	54.34	42.72	48.37	44.9	35.59
chr12	21788675	21788875	201	*	4.24702	4.51591	3.48637	0.66217	0.000446108	0.00788172	23.08	29.81	37.48	11.55	23.05	23.66	22.31	12.08	8.54	8.06	12.05	16.18
chr2	168525387	168525587	201	*	6.57525	6.42612	6.83397	-0.360629	0.000446117	0.00788172	83.78	70.94	78.71	95.88	80.17	76.45	90.3	111.71	108.95	103.9	125.95	117.55
chr19	6408225	6408425	201	*	6.69603	6.55488	6.94262	-0.348257	0.00044617	0.00788219	95.75	85.33	95.58	110.89	90.19	98.29	76.49	99.63	134.58	131.67	96.38	129.41
chr6	94690960	94691160	201	*	4.19798	3.83318	4.7309	-0.622387	0.000446329	0.00788453	15.39	11.31	5.62	18.48	19.04	7.28	12.75	24.15	26.7	34.93	24.09	20.49
chr1	64623817	64624017	201	*	6.39174	6.23328	6.6644	-0.370386	0.000446484	0.00788645	82.92	80.19	73.09	72.77	73.15	71.9	74.37	73.46	102.54	80.61	98.57	124.02
chr3	65586416	65586616	201	*	5.90631	5.71209	6.23043	-0.430633	0.00044649	0.00788645	58.99	44.21	44.04	53.14	69.14	50.06	41.43	58.37	66.22	63.6	78.85	91.66
chr12	20803287	20803487	201	*	4.23718	4.49863	3.50653	0.645951	0.000446521	0.00788653	22.23	31.87	16.87	20.79	27.06	24.57	23.37	14.09	17.09	9.85	12.05	6.47
chr6	99466472	99466672	201	*	3.14174	2.18803	4.11802	-0.75878	0.00044657	0.00788693	3.42	2.06	5.62	8.09	5.01	0.91	5.31	6.04	11.75	4.48	25.19	28.04
chr12	76751075	76751275	201	*	3.85754	4.14669	3.01111	0.686387	0.000446802	0.00789057	14.53	24.67	17.8	13.86	19.04	23.66	18.06	10.06	7.48	6.27	10.95	7.55
chr11	117004381	117004581	201	*	6.57602	6.43297	6.82552	-0.356724	0.000447015	0.00789368	71.81	89.44	84.34	101.65	91.19	65.53	96.68	90.57	107.88	116.44	118.28	111.08
chr9	44799188	44799388	201	*	7.89685	7.79243	8.08544	-0.267874	0.000447031	0.00789368	231.67	186.08	239.89	237.96	202.42	220.25	217.79	237.5	307.62	265.13	237.66	276.07
chr9	6832968	6833168	201	*	6.72408	6.85732	6.4138	0.392264	0.000447096	0.00789436	147.9	116.17	115.26	118.98	133.28	121.04	92.43	82.52	92.93	75.24	92	80.88
chr10	129511793	129511993	201	*	3.95543	4.23602	3.14601	0.670287	0.000447148	0.00789462	23.94	15.42	20.62	12.71	23.05	20.02	14.87	20.13	6.41	11.64	6.57	10.78
chr3	145614797	145614997	201	*	5.10261	4.85089	5.50338	-0.514249	0.000447163	0.00789462	29.07	41.12	24.36	26.57	31.06	13.65	30.81	34.22	49.13	42.1	46	44.21
chr14	16347820	16348020	201	*	5.79263	5.57931	6.14302	-0.454787	0.00044724	0.00789551	65.83	42.15	57.16	40.43	40.08	50.97	44.62	41.26	54.47	65.39	69	93.82
chr12	40858872	40859072	201	*	4.8749	5.08911	4.31818	0.564515	0.000447367	0.00789728	36.76	29.81	29.99	31.19	41.09	31.85	41.43	30.19	26.7	21.5	20.81	10.78
chr1	188867111	188867311	201	*	5.63044	5.79843	5.22117	0.472751	0.000447459	0.00789844	56.42	62.71	54.35	61.22	61.13	62.8	39.31	47.3	40.59	35.83	35.05	37.74
chr15	92241736	92241936	201	*	3.84697	4.13897	2.98794	0.686661	0.000447507	0.00789875	22.23	23.65	14.06	17.33	17.04	20.93	10.62	15.1	10.68	8.06	3.29	9.71
chr13	67872654	67872854	201	*	4.44696	4.69099	3.78358	0.622568	0.000447529	0.00789875	34.2	29.81	13.12	23.1	26.05	23.66	25.5	31.2	11.75	10.75	15.33	17.25
chr11	97467082	97467282	201	*	3.61412	3.17182	4.22584	-0.655422	0.000447612	0.00789975	11.11	13.36	12.18	4.62	5.01	8.19	9.56	8.05	20.29	14.33	20.81	19.41
chr11	36172628	36172828	201	*	6.01684	6.17743	5.62943	0.456896	0.000447652	0.00789999	94.04	63.74	60.91	64.69	94.2	81	70.12	50.32	48.07	51.06	49.28	49.61
chr10	76114703	76114903	201	*	5.80077	5.97655	5.36803	0.487612	0.000447707	0.0079005	57.28	51.4	66.53	65.84	61.13	98.29	49.93	53.34	37.38	47.47	35.05	45.29
chr5	140017007	140017207	201	*	7.01085	7.12544	6.75013	0.342034	0.000447775	0.00790091	139.35	163.46	131.19	134	145.3	162.91	120.05	120.76	112.15	91.36	109.52	117.55
chr19	58872462	58872662	201	*	5.47775	5.65616	5.03698	0.499904	0.000447783	0.00790091	61.55	57.57	52.48	41.58	42.09	41.87	49.93	56.36	35.25	27.77	24.09	44.21
chr19	14663693	14663893	201	*	6.19344	6.02783	6.47663	-0.39641	0.000448219	0.00790767	57.28	76.08	49.67	68.15	54.11	67.35	83.93	65.41	93.99	94.95	78.85	88.43
chr1	87183389	87183589	201	*	3.46698	3.02296	4.08035	-0.667162	0.000448219	0.00790767	6.84	9.25	3.75	10.4	7.01	9.1	10.62	8.05	12.82	17.91	17.52	19.41
chr7	35322859	35323059	201	*	7.81433	7.71977	7.98666	-0.246657	0.000448293	0.0079085	212.87	196.36	205.22	227.56	205.43	202.95	215.66	220.39	242.46	252.59	263.94	255.58
chr12	31676373	31676573	201	*	6.40366	6.24695	6.67372	-0.374602	0.000448356	0.00790915	80.36	83.27	85.27	79.7	77.16	67.35	69.05	65.41	87.59	107.49	125.95	87.35
chr4	45957289	45957489	201	*	5.34787	5.54497	4.8481	0.53693	0.000448542	0.00791196	51.29	52.43	46.85	45.05	59.12	61.89	28.68	28.18	34.18	27.77	27.38	25.88
chr3	152641055	152641255	201	*	3.95822	4.24746	3.1114	0.680937	0.000448595	0.00791214	25.65	22.62	17.8	15.02	20.04	16.38	23.37	11.07	16.02	9.85	4.38	4.31
chr15	63662286	63662486	201	*	6.39212	6.23543	6.66216	-0.381331	0.000448605	0.00791214	79.5	85.33	69.34	78.55	62.13	69.17	71.18	87.55	107.88	124.5	82.14	90.59
chr2	181498717	181498917	201	*	4.7587	4.44803	5.23116	-0.564788	0.000448785	0.00791486	28.21	21.59	25.3	19.64	18.04	16.38	22.31	23.15	21.36	27.77	53.66	47.45
chr12	80590340	80590540	201	*	3.70352	4.01351	2.76179	0.7035	0.000449149	0.00792082	17.95	21.59	19.68	15.02	13.03	20.02	14.87	7.04	6.41	9.85	5.48	5.39
chr3	104718378	104718578	201	*	5.53165	5.70774	5.09796	0.483584	0.00044924	0.00792195	53	50.37	61.85	57.76	46.1	57.34	40.37	51.32	32.04	42.99	31.76	30.2
chr4	140301778	140301978	201	*	3.9498	4.23565	3.11778	0.680722	0.000449344	0.00792275	23.94	12.34	17.8	9.24	20.04	28.21	17	22.14	5.34	9.85	7.67	11.86
chr13	104885276	104885476	201	*	3.96632	4.24458	3.16677	0.671138	0.000449362	0.00792275	22.23	23.65	20.62	11.55	22.05	23.66	13.81	14.09	11.75	8.96	7.67	7.55
chr14	31215564	31215764	201	*	6.77397	6.63151	7.02256	-0.345253	0.000449364	0.00792275	115.41	77.1	98.39	109.74	95.2	101.93	79.68	115.73	135.65	128.09	119.38	136.96
chr14	103648732	103648932	201	*	4.11404	3.74848	4.64776	-0.609449	0.000449425	0.00792335	18.81	9.25	17.8	10.4	8.02	14.56	9.56	19.12	19.23	27.77	28.47	24.8
chr17	59076857	59077057	201	*	1.36108	0	2.5711	-0.652155	0.000449582	0.00792541	1.71	0	0	2.31	0	0.91	2.12	0	2.14	5.37	5.48	10.78
chr14	113501675	113501875	201	*	5.01049	4.76075	5.40872	-0.510232	0.000449598	0.00792541	29.07	23.65	21.55	36.96	20.04	30.03	23.37	32.2	36.32	41.2	48.19	44.21
chrX	61119618	61119818	201	*	4.41094	4.07672	4.91029	-0.585019	0.000449621	0.00792541	16.24	17.48	16.87	10.4	13.03	21.84	17	22.14	19.23	25.98	43.81	31.27
chr9	37467395	37467595	201	*	4.45818	4.70725	3.77575	0.625278	0.00044971	0.00792652	36.76	30.84	23.43	24.26	28.06	32.76	12.75	20.13	14.95	17.02	10.95	11.86
chr13	99592954	99593154	201	*	6.69029	6.53543	6.9576	-0.360545	0.000449967	0.00793011	111.14	83.27	97.46	83.17	96.2	111.94	74.37	84.53	139.92	103.01	123.76	130.49
chr19	58969201	58969401	201	*	6.90131	6.74556	7.16994	-0.369882	0.000449967	0.00793011	138.49	110	95.58	95.88	102.21	100.11	129.61	86.55	177.31	137.04	114.99	146.66
chr11	36001376	36001576	201	*	8.12931	8.04062	8.29184	-0.229639	0.000450416	0.00793755	247.06	260.1	270.82	258.75	259.54	275.76	249.66	284.8	324.71	296.48	311.03	321.36
chr1	161153920	161154120	201	*	3.9309	4.21965	3.08622	0.67677	0.000450629	0.00794084	25.65	20.56	21.55	12.71	12.02	18.2	21.25	17.11	7.48	13.44	7.67	5.39
chr6	59467218	59467418	201	*	5.30305	5.48715	4.84461	0.512234	0.000450687	0.00794139	42.74	46.26	43.11	40.43	44.09	56.43	42.49	43.27	37.38	24.18	33.95	19.41
chr17	71444217	71444417	201	*	6.23777	6.37704	5.91098	0.39655	0.000451114	0.00794845	79.5	91.5	83.4	79.7	86.18	86.46	79.68	78.5	65.16	68.97	56.95	49.61
chr1	39235402	39235602	201	*	4.81245	5.03816	4.21581	0.585173	0.000451216	0.00794939	40.18	19.53	42.17	33.5	35.07	25.48	28.68	38.24	25.63	21.5	15.33	11.86
chr17	33972722	33972922	201	*	5.73091	5.53665	6.05509	-0.431459	0.00045122	0.00794939	53	51.4	44.98	34.65	46.1	48.24	45.68	47.3	67.29	68.07	77.76	52.84
chr4	137646761	137646961	201	*	5.28892	5.47821	4.81418	0.515719	0.000451348	0.0079507	41.89	39.07	54.35	53.14	34.07	53.7	36.12	44.28	27.77	30.45	25.19	29.12
chr5	36573418	36573618	201	*	4.25514	3.92112	4.75427	-0.586737	0.000451348	0.0079507	18.81	12.34	15.93	9.24	17.04	11.83	14.87	21.13	27.77	26.87	30.67	22.65
chr12	63002539	63002739	201	*	6.83296	6.68966	7.08285	-0.35665	0.000451766	0.0079576	95.75	123.37	81.53	135.15	112.23	82.82	90.3	104.66	129.24	142.42	135.8	134.8
chr9	49936209	49936409	201	*	7.51917	7.40123	7.72956	-0.304474	0.000452155	0.00796398	170.12	174.77	146.18	180.2	171.36	173.83	147.67	188.19	211.49	261.55	182.9	193.03
chr4	106287055	106287255	201	*	4.01544	4.29324	3.21786	0.663904	0.000452234	0.00796463	19.66	19.53	25.3	10.4	18.04	23.66	19.12	21.13	6.41	13.44	7.67	9.71
chr4	118260546	118260746	201	*	7.29213	7.17586	7.49985	-0.292481	0.000452244	0.00796463	161.57	132.62	147.12	145.55	141.29	132.88	130.67	165.04	197.6	176.45	176.32	173.62
chr8	12478147	12478347	201	*	6.46508	6.31039	6.73214	-0.367434	0.000452333	0.00796572	96.6	72.99	66.53	84.33	72.15	70.99	80.74	90.57	107.88	95.84	99.66	121.86
chr8	34703487	34703687	201	*	6.94909	6.81376	7.18675	-0.335391	0.000452439	0.00796692	121.39	94.58	130.25	124.75	92.19	114.67	109.42	112.71	148.47	161.23	155.52	117.55
chr1	180883937	180884137	201	*	4.10524	3.76104	4.61571	-0.600607	0.000452454	0.00796692	11.11	18.51	15.93	15.02	9.02	10.92	14.87	13.08	22.43	22.39	26.28	26.96
chr5	125040438	125040638	201	*	4.32373	4.57079	3.64894	0.630127	0.000452512	0.00796747	32.49	21.59	24.36	21.95	22.05	21.84	29.75	16.1	14.95	8.06	13.14	14.02
chr8	12948142	12948342	201	*	6.76111	6.61864	7.00973	-0.346729	0.000452616	0.00796883	114.55	110	110.58	101.65	85.18	94.65	84.99	84.53	143.13	133.46	106.23	132.64
chr8	52455709	52455909	201	*	7.78555	7.88244	7.56976	0.288484	0.000452737	0.00797007	269.29	247.76	258.63	216.01	225.47	243.91	190.16	236.5	205.08	191.68	196.04	167.15
chr2	159071436	159071636	201	*	4.44108	4.6809	3.79343	0.61361	0.00045274	0.00797007	26.5	31.87	29.05	16.17	24.05	30.03	23.37	24.15	13.89	14.33	18.62	8.63
chr7	142909700	142909900	201	*	4.97815	5.18137	4.45838	0.549574	0.000452796	0.0079706	35.91	35.98	36.55	38.12	30.06	46.42	35.06	32.2	28.84	18.81	25.19	15.1
chr15	97496123	97496323	201	*	3.66808	3.97486	2.74153	0.705392	0.000452862	0.00797129	17.1	14.39	19.68	9.24	16.03	18.2	18.06	13.08	1.07	7.17	12.05	6.47
chr5	102306843	102307043	201	*	4.40366	4.03508	4.94061	-0.609582	0.000453043	0.00797401	27.36	20.56	9.37	12.71	20.04	10.92	19.12	11.07	33.11	17.91	41.62	30.2
chr9	106632264	106632464	201	*	6.10743	6.25831	5.74804	0.426626	0.000453085	0.0079741	77.79	84.3	74.03	76.24	62.13	88.28	70.12	79.5	55.54	63.6	61.33	34.51
chr10	127236617	127236817	201	*	5.08572	5.2817	4.58956	0.530377	0.000453102	0.0079741	37.62	40.09	44.04	34.65	38.08	40.96	43.56	32.2	19.23	25.98	27.38	23.72
chr7	98824347	98824547	201	*	5.47287	5.26647	5.81383	-0.459585	0.000453266	0.0079764	35.91	29.81	39.36	47.36	43.09	30.94	37.18	44.28	63.02	60.91	51.47	49.61
chr10	61001279	61001479	201	*	4.72926	4.9552	4.13181	0.586123	0.000453286	0.0079764	31.63	26.73	38.42	21.95	44.09	34.58	27.62	23.15	16.02	21.5	16.43	16.18
chr11	112926789	112926989	201	*	4.18051	4.4435	3.44372	0.642062	0.000453365	0.00797733	27.36	23.65	19.68	20.79	17.04	18.2	20.19	27.17	9.61	14.33	10.95	8.63
chr10	27957718	27957918	201	*	4.9152	5.12194	4.38375	0.557378	0.000453883	0.00798557	33.34	31.87	37.48	26.57	37.08	47.33	28.68	36.23	17.09	19.71	21.9	24.8
chr18	57376230	57376430	201	*	6.27188	6.10615	6.55527	-0.389595	0.000453886	0.00798557	70.1	65.8	71.22	55.45	87.18	72.81	71.18	57.36	73.7	104.8	92	105.68
chr5	25808742	25808942	201	*	3.99186	4.27182	3.18512	0.66546	0.000453988	0.00798585	18.81	23.65	18.74	18.48	13.03	22.75	15.94	23.15	5.34	12.54	10.95	7.55
chr8	41008047	41008247	201	*	4.66124	4.88972	4.05477	0.589051	0.000453992	0.00798585	29.07	29.81	22.49	26.57	27.06	33.67	39.31	29.18	13.89	17.91	10.95	23.72
chr8	117594147	117594347	201	*	3.80589	4.09652	2.95296	0.685319	0.000453997	0.00798585	13.68	21.59	19.68	11.55	15.03	18.2	17	20.13	5.34	7.17	8.76	9.71
chr2	146617870	146618070	201	*	4.07769	4.35073	3.29999	0.663765	0.000454009	0.00798585	16.24	13.36	29.05	16.17	25.05	22.75	25.5	15.1	12.82	8.06	12.05	6.47
chr13	21907094	21907294	201	*	7.10888	6.98715	7.32528	-0.309052	0.000454104	0.00798706	113.7	133.65	109.64	146.7	126.26	115.58	127.48	141.9	155.94	148.69	166.47	170.39
chr2	33171315	33171515	201	*	4.26152	4.51818	3.54975	0.63403	0.000454137	0.00798716	24.79	20.56	24.36	24.26	25.05	19.11	17	28.18	9.61	14.33	16.43	6.47
chr10	77724974	77725174	201	*	5.46942	5.64389	5.04064	0.4867	0.000454357	0.00799056	56.42	55.52	41.23	47.36	51.11	48.24	47.81	52.33	38.45	31.35	25.19	36.67
chr6	97869209	97869409	201	*	3.31335	3.66684	2.14423	0.746684	0.000454445	0.00799091	19.66	8.22	12.18	21.95	9.02	9.1	6.37	15.1	2.14	3.58	6.57	5.39
chr12	26877705	26877905	201	*	3.48569	2.96326	4.17059	-0.689304	0.000454454	0.00799091	9.4	9.25	10.31	2.31	14.03	11.83	4.25	1.01	16.02	12.54	21.9	21.57
chr15	82954176	82954376	201	*	3.87141	4.16257	3.0161	0.68775	0.000454456	0.00799091	18.81	16.45	12.18	12.71	15.03	19.11	31.87	17.11	9.61	5.37	7.67	9.71
chr2	59648537	59648737	201	*	7.73184	7.62491	7.92452	-0.275951	0.000454616	0.00799321	188.08	238.51	219.28	192.91	194.4	188.39	177.42	180.14	255.28	258.86	238.75	218.92
chr11	51843982	51844182	201	*	5.7968	5.60512	6.11737	-0.437439	0.000454641	0.00799321	51.29	54.49	34.67	51.98	53.11	49.15	40.37	54.34	68.36	84.2	73.38	51.76
chr19	41630618	41630818	201	*	4.44843	4.68761	3.8031	0.610315	0.000454963	0.0079981	22.23	25.7	32.8	30.03	22.05	22.75	24.43	26.17	9.61	12.54	16.43	17.25
chr8	52409313	52409513	201	*	3.86919	4.15949	3.01773	0.679056	0.000454976	0.0079981	20.52	13.36	14.06	19.64	16.03	18.2	17	24.15	7.48	10.75	9.86	4.31
chr15	12966548	12966748	201	*	6.14069	6.28783	5.79192	0.414913	0.000454999	0.0079981	70.96	76.08	88.09	83.17	71.15	91.92	72.24	71.45	56.61	67.18	50.38	47.45
chr5	103655397	103655597	201	*	8.0133	7.91054	8.19916	-0.265435	0.000455048	0.00799816	230.82	202.53	265.19	240.27	228.47	241.18	231.6	284.8	311.89	305.44	258.46	299.8
chr1	183262271	183262471	201	*	3.32756	2.81024	4.00803	-0.690454	0.000455056	0.00799816	6.84	7.2	4.69	6.93	7.01	10.92	8.5	4.03	13.89	8.06	23	19.41
chr9	57339923	57340123	201	*	3.82731	3.37443	4.44914	-0.662408	0.000455208	0.00799979	8.55	16.45	11.24	5.78	15.03	8.19	11.69	6.04	14.95	11.64	25.19	35.59
chr5	146998073	146998273	201	*	3.62436	3.9318	2.69468	0.706924	0.000455222	0.00799979	17.95	8.22	18.74	13.86	16.03	18.2	17	12.08	5.34	5.37	5.48	9.71
chr14	19766369	19766569	201	*	3.89861	3.51871	4.44755	-0.624059	0.000455229	0.00799979	12.82	7.2	9.37	12.71	17.04	10.92	9.56	12.08	16.02	22.39	21.9	26.96
chr8	66219092	66219292	201	*	4.8077	5.02381	4.24453	0.569869	0.000455386	0.00800209	42.74	30.84	33.73	33.5	31.06	28.21	34	26.17	17.09	20.6	25.19	12.94
chr14	120147516	120147716	201	*	4.45677	4.69409	3.81828	0.605881	0.000455502	0.00800365	23.08	25.7	26.24	25.41	27.06	28.21	20.19	31.2	17.09	14.33	13.14	11.86
chr5	26810244	26810444	201	*	4.23527	3.89614	4.7401	-0.596479	0.000455606	0.00800502	17.95	16.45	9.37	11.55	21.04	14.56	19.12	9.06	23.5	32.25	30.67	20.49
chr3	116497465	116497665	201	*	4.50457	4.73759	3.88178	0.602889	0.000455686	0.00800595	29.92	28.79	32.8	24.26	21.04	20.93	25.5	30.19	17.09	12.54	14.24	15.1
chr13	75612503	75612703	201	*	4.19166	4.45557	3.45121	0.644254	0.000455855	0.00800846	21.37	30.84	17.8	21.95	25.05	24.57	13.81	20.13	8.54	13.44	13.14	8.63
chr12	76558359	76558559	201	*	4.90223	4.63543	5.32197	-0.522029	0.000455975	0.00800944	24.79	24.67	23.43	25.41	25.05	22.75	26.56	26.17	39.52	25.98	44.9	49.61
chr1	41131484	41131684	201	*	7.34963	7.22207	7.5752	-0.321136	0.000455995	0.00800944	150.46	156.27	140.56	142.08	182.38	158.36	126.42	137.87	193.33	222.14	147.85	199.5
chr8	112005800	112006000	201	*	4.60728	4.83693	3.99661	0.597433	0.000456005	0.00800944	34.2	33.93	29.05	27.72	26.05	34.58	15.94	27.17	12.82	15.23	14.24	21.57
chr5	139571073	139571273	201	*	5.09674	5.29608	4.58971	0.539396	0.000456018	0.00800944	39.32	45.23	31.86	25.41	43.09	50.06	35.06	44.28	26.7	25.08	20.81	23.72
chr7	141351179	141351379	201	*	5.57454	5.74116	5.16934	0.472739	0.000456127	0.00801081	58.13	55.52	54.35	53.14	54.11	47.33	50.99	54.34	30.98	30.45	36.14	46.37
chr16	32859294	32859494	201	*	5.01713	4.56727	5.6361	-0.661405	0.00045615	0.00801081	29.92	19.53	28.11	13.86	30.06	23.66	23.37	21.13	39.52	25.98	51.47	81.96
chr5	73951025	73951225	201	*	5.95814	6.11341	5.58618	0.436468	0.000456383	0.00801444	61.55	64.77	59.97	79.7	67.14	88.28	69.05	63.4	47	52.85	42.71	49.61
chr1	72143214	72143414	201	*	4.0809	4.34988	3.31992	0.652898	0.000456459	0.0080153	19.66	23.65	19.68	16.17	22.05	18.2	27.62	16.1	7.48	10.75	9.86	11.86
chr15	66732774	66732974	201	*	3.81297	3.06535	4.66803	-0.751109	0.000456601	0.00801695	13.68	4.11	2.81	10.4	12.02	7.28	10.62	6.04	17.09	10.75	33.95	39.9
chr12	18104311	18104511	201	*	2.90546	3.31521	1.36212	0.754515	0.000456606	0.00801695	15.39	8.22	4.69	2.31	17.04	10.01	15.94	6.04	2.14	2.69	4.38	1.08
chr12	103569867	103570067	201	*	6.92712	6.75989	7.21269	-0.38478	0.000456646	0.00801717	116.26	132.62	106.83	90.1	123.26	126.51	82.86	88.56	140.99	111.96	185.09	155.29
chr14	64368336	64368536	201	*	4.29083	3.70937	5.02499	-0.716909	0.000456758	0.00801867	10.26	12.34	12.18	10.4	20.04	7.28	18.06	14.09	21.36	14.33	47.09	47.45
chr15	36806954	36807154	201	*	4.20791	4.46712	3.48613	0.642882	0.000456851	0.00801984	24.79	23.65	15.93	28.88	25.05	19.11	24.43	15.1	12.82	8.06	14.24	9.71
chr16	17962096	17962296	201	*	3.14088	3.50696	1.89723	0.75042	0.000456922	0.00802061	17.95	8.22	13.12	6.93	10.02	11.83	13.81	9.06	3.2	6.27	2.19	3.24
chr10	42857191	42857391	201	*	3.76326	4.05745	2.89448	0.695598	0.000457023	0.00802192	17.95	16.45	17.8	19.64	23.05	13.65	9.56	15.1	7.48	2.69	10.95	8.63
chr2	13407328	13407528	201	*	5.83354	5.46851	6.3667	-0.611649	0.000457207	0.00802468	46.16	65.8	51.54	33.5	43.09	43.69	38.25	32.2	59.81	52.85	113.9	103.53
chr10	91131692	91131892	201	*	7.13186	7.23939	6.8893	0.319712	0.000457367	0.00802702	154.73	137.76	150.87	150.17	141.29	169.28	148.73	155.99	96.13	112.86	134.71	130.49
chr12	117356407	117356607	201	*	4.45942	4.70009	3.80858	0.608808	0.000457608	0.00803078	23.94	33.93	32.8	23.1	25.05	24.57	24.43	20.13	14.95	16.12	10.95	14.02
chr7	28619305	28619505	201	*	3.74409	4.04822	2.82994	0.705571	0.000457724	0.00803233	18.81	12.34	22.49	9.24	17.04	12.74	27.62	12.08	6.41	3.58	7.67	10.78
chr17	35131904	35132104	201	*	4.46582	4.70043	3.83727	0.604869	0.000457939	0.00803557	27.36	24.67	25.3	30.03	23.05	21.84	26.56	29.18	17.09	10.75	14.24	15.1
chr14	32152779	32152979	201	*	3.84802	4.1406	2.98643	0.693287	0.000457962	0.00803557	17.95	8.22	17.8	13.86	18.04	24.57	26.56	14.09	7.48	3.58	9.86	10.78
chr11	79723063	79723263	201	*	4.94964	5.16022	4.40526	0.556296	0.000458337	0.00804169	40.18	40.09	37.48	39.27	33.07	30.94	30.81	34.22	10.68	24.18	18.62	31.27
chr2	35870178	35870378	201	*	5.28047	5.46855	4.80957	0.517633	0.00045848	0.00804373	46.16	39.07	50.6	42.74	42.09	49.15	36.12	48.31	42.72	25.98	21.9	21.57
chr8	36051875	36052075	201	*	6.55758	6.40831	6.81651	-0.356257	0.000458544	0.0080443	96.6	75.05	86.21	94.72	81.17	101.93	74.37	69.44	110.02	108.38	109.52	122.94
chr15	38725620	38725820	201	*	3.52032	3.847	2.49631	0.724133	0.000458566	0.0080443	10.26	16.45	19.68	8.09	18.04	20.02	8.5	14.09	9.61	5.37	2.19	5.39
chr1	55263654	55263854	201	*	5.28	5.47748	4.77899	0.533796	0.00045863	0.00804442	57.28	57.57	25.3	46.21	39.08	45.51	37.18	48.31	32.04	27.77	26.28	23.72
chr6	22734044	22734244	201	*	2.97557	3.35046	1.67701	0.756832	0.000458637	0.00804442	9.4	9.25	12.18	10.4	9.02	11.83	7.44	12.08	5.34	0.9	5.48	1.08
chr17	11533883	11534083	201	*	6.8967	6.75251	7.14792	-0.3491	0.000458654	0.00804442	106.01	113.09	90.9	115.51	128.27	89.19	99.86	119.76	142.06	114.65	140.18	170.39
chr4	125733741	125733941	201	*	4.19317	4.4615	3.43483	0.647269	0.00045902	0.00805024	21.37	16.45	27.18	19.64	17.04	22.75	28.68	23.15	6.41	16.12	15.33	5.39
chr9	45980710	45980910	201	*	5.23175	5.00373	5.60179	-0.484092	0.000459039	0.00805024	27.36	27.76	26.24	33.5	42.09	28.21	39.31	32.2	49.13	42.99	49.28	52.84
chr10	23978041	23978241	201	*	7.74391	7.63106	7.94615	-0.283321	0.000459256	0.00805339	219.71	213.84	183.67	187.13	240.5	194.76	173.17	173.1	260.62	224.82	254.08	246.95
chr13	46776797	46776997	201	*	4.01349	4.28699	3.23389	0.656716	0.000459273	0.00805339	18.81	19.53	20.62	19.64	17.04	19.11	22.31	19.12	6.41	11.64	10.95	8.63
chr6	84052138	84052338	201	*	3.33663	2.83538	4.00294	-0.687744	0.000459373	0.00805445	5.98	10.28	9.37	9.24	5.01	2.73	7.44	7.04	14.95	8.96	20.81	19.41
chr12	70903346	70903546	201	*	5.2951	5.48109	4.83078	0.519414	0.000459387	0.00805445	35.91	47.29	49.67	33.5	55.11	48.24	39.31	48.31	25.63	19.71	36.14	32.35
chr10	128947457	128947657	201	*	5.92069	6.07109	5.5627	0.434581	0.000459509	0.00805612	71.81	54.49	61.85	69.31	73.15	78.27	60.56	68.43	49.13	42.1	50.38	47.45
chr12	91500631	91500831	201	*	3.74911	4.05117	2.84456	0.698356	0.000459656	0.00805822	17.95	19.53	23.43	11.55	23.05	15.47	9.56	12.08	10.68	7.17	6.57	4.31
chr4	19688168	19688368	201	*	3.0404	3.4135	1.75319	0.754558	0.000459867	0.00806145	7.69	10.28	13.12	13.86	8.02	13.65	9.56	9.06	2.14	2.69	2.19	6.47
chr18	63788014	63788214	201	*	5.57197	5.74565	5.14562	0.491356	0.000460069	0.00806453	53	63.74	51.54	42.74	65.14	49.15	43.56	60.38	49.13	25.08	33.95	33.43
chr6	91250623	91250823	201	*	4.24607	4.5149	3.48568	0.640652	0.000460256	0.00806734	17.95	24.67	18.74	30.03	19.04	22.75	26.56	23.15	5.34	18.81	10.95	9.71
chr6	83132346	83132546	201	*	5.04551	5.25325	4.51071	0.545398	0.000460338	0.0080683	33.34	40.09	35.61	47.36	33.07	47.33	36.12	32.2	28.84	28.66	16.43	17.25
chr14	17863943	17864143	201	*	4.58402	4.28405	5.04393	-0.55947	0.000460571	0.00807191	17.1	22.62	15.93	16.17	19.04	24.57	22.31	18.11	21.36	32.25	46	32.35
chr16	55383839	55384039	201	*	4.29194	4.55498	3.55493	0.646869	0.000461144	0.00808148	24.79	28.79	20.62	15.02	26.05	35.49	20.19	17.11	12.82	13.44	17.52	3.24
chr1	129553334	129553534	201	*	4.00818	4.28612	3.21	0.667619	0.000461192	0.00808185	14.53	18.51	21.55	15.02	25.05	24.57	11.69	25.16	8.54	8.96	6.57	12.94
chr17	83835055	83835255	201	*	3.76973	4.07049	2.87115	0.697208	0.000461279	0.00808289	8.55	17.48	14.99	16.17	17.04	20.93	19.12	20.13	5.34	5.37	14.24	4.31
chr1	13360729	13360929	201	*	6.85878	6.97312	6.5987	0.333264	0.000461483	0.00808568	131.65	126.45	125.57	116.67	120.25	124.69	117.92	141.9	96.13	105.69	94.19	91.66
chr2	129574408	129574608	201	*	7.73179	7.61494	7.94044	-0.295396	0.000461492	0.00808568	184.66	185.05	223.02	188.29	211.44	191.12	195.48	189.2	300.14	237.36	191.66	253.42
chr3	139177011	139177211	201	*	4.76525	4.48771	5.19821	-0.536254	0.000461574	0.00808665	27.36	22.62	25.3	25.41	22.05	16.38	21.25	19.12	28.84	33.14	49.28	35.59
chr15	8090754	8090954	201	*	6.89209	6.76028	7.12428	-0.327125	0.000461943	0.00809264	107.72	104.86	111.51	94.72	111.23	111.03	109.42	116.74	164.49	146	110.61	136.96
chr3	157921472	157921672	201	*	7.04234	6.8862	7.31155	-0.372752	0.000462112	0.00809512	106.01	134.68	144.31	151.32	113.23	108.3	81.8	106.67	143.13	144.21	194.94	153.13
chr2	125824128	125824328	201	*	5.25366	4.99586	5.66213	-0.515168	0.000462237	0.00809684	25.65	35.98	30.92	39.27	39.08	25.48	28.68	30.19	42.72	30.45	67.9	61.47
chr9	37384350	37384550	201	*	7.12813	7.23584	6.88509	0.320584	0.000462368	0.00809867	157.3	133.65	161.18	147.86	137.28	170.19	143.42	154.98	137.79	110.17	105.14	119.7
chr7	139516365	139516565	201	*	3.3839	2.84993	4.07873	-0.698523	0.000462649	0.00810305	7.69	3.08	9.37	9.24	6.01	4.55	11.69	6.04	10.68	8.06	20.81	28.04
chr7	81836394	81836594	201	*	4.02531	4.29367	3.26685	0.656848	0.000462672	0.00810305	18.81	22.62	19.68	19.64	17.04	20.93	18.06	20.13	7.48	7.17	8.76	15.1
chr1	153583971	153584171	201	*	3.99102	3.5772	4.57475	-0.646832	0.000462771	0.0081043	10.26	13.36	10.31	9.24	19.04	3.64	8.5	21.13	12.82	25.98	29.57	26.96
chr2	77323823	77324023	201	*	5.16225	4.91694	5.55483	-0.507711	0.000462871	0.00810558	36.76	35.98	40.29	28.88	27.06	20.93	27.62	24.15	41.66	62.7	41.62	42.06
chr12	57549457	57549657	201	*	6.43074	6.278	6.69488	-0.367215	0.000463108	0.00810925	78.65	68.88	86.21	84.33	65.14	87.37	62.68	87.55	110.02	111.07	88.71	104.61
chr9	42019062	42019262	201	*	3.94146	4.21538	3.16014	0.667972	0.000463219	0.00811073	20.52	15.42	17.8	20.79	20.04	20.93	17	16.1	11.75	4.48	7.67	11.86
chr15	74897740	74897940	201	*	5.90821	6.07202	5.51133	0.454776	0.000463368	0.00811286	82.92	55.52	63.72	63.53	63.13	55.52	74.37	79.5	51.27	57.33	33.95	39.9
chr9	107660964	107661164	201	*	4.8906	5.10405	4.33647	0.566242	0.000463848	0.00812079	45.31	42.15	35.61	21.95	39.08	30.94	32.93	27.17	19.23	22.39	24.09	15.1
chr3	27280264	27280464	201	*	5.14874	5.34512	4.6513	0.528456	0.000464104	0.00812481	47.02	34.95	33.73	33.5	48.1	46.42	37.18	44.28	24.57	31.35	25.19	19.41
chr5	56291737	56291937	201	*	7.11228	6.98943	7.33045	-0.306168	0.000464577	0.00813186	132.51	127.48	126.51	116.67	139.29	129.24	100.93	143.91	173.03	162.12	154.42	154.21
chr7	28705515	28705715	201	*	4.84827	5.06526	4.28206	0.573535	0.000464586	0.00813186	36.76	29.81	45.92	23.1	31.06	41.87	37.18	22.14	21.36	20.6	17.52	18.33
chr1	92271992	92272192	201	*	5.15061	5.34999	4.64343	0.536523	0.000464594	0.00813186	39.32	44.21	46.85	33.5	36.07	53.7	41.43	31.2	27.77	27.77	14.24	30.2
chr7	65849197	65849397	201	*	7.31568	7.42197	7.07624	0.315282	0.000464615	0.00813186	187.22	166.55	190.23	185.98	158.33	169.28	140.23	174.1	155.94	125.4	116.09	142.35
chr1	87321175	87321375	201	*	4.63826	4.86712	4.03042	0.589545	0.000464766	0.00813362	26.5	40.09	26.24	25.41	25.05	35.49	25.5	29.18	10.68	18.81	18.62	17.25
chr3	121056130	121056330	201	*	5.16405	5.35922	4.67054	0.533083	0.000464771	0.00813362	45.31	42.15	41.23	54.29	45.09	39.13	34	27.17	27.77	19.71	30.67	23.72
chr5	147725941	147726141	201	*	6.14051	5.96579	6.43695	-0.400641	0.000464939	0.00813598	53.86	50.37	70.28	61.22	57.12	71.9	64.8	70.45	91.86	73.45	75.57	105.68
chr13	38340156	38340356	201	*	3.97091	4.25423	3.14984	0.669677	0.000464977	0.00813598	20.52	24.67	18.74	16.17	23.05	18.2	21.25	10.06	5.34	11.64	12.05	6.47
chr11	117825835	117826035	201	*	6.8064	6.66333	7.05592	-0.345935	0.000464987	0.00813598	98.31	76.08	112.45	120.13	97.2	96.47	93.49	116.74	132.45	112.86	145.66	141.27
chr7	101306406	101306606	201	*	4.85706	5.08342	4.2581	0.590504	0.000465091	0.00813733	37.62	30.84	46.85	31.19	43.09	27.3	38.25	16.1	20.29	17.02	26.28	12.94
chr8	56266920	56267120	201	*	4.76683	4.98831	4.18505	0.573727	0.000465212	0.00813872	35.05	25.7	37.48	28.88	32.07	31.85	28.68	34.22	12.82	25.08	23	11.86
chr1	165664097	165664297	201	*	4.95548	5.16256	4.42285	0.550035	0.000465225	0.00813872	35.05	32.9	32.8	33.5	43.09	42.78	38.25	28.18	26.7	23.29	14.24	21.57
chr9	61267660	61267860	201	*	6.98557	6.85722	7.21239	-0.315158	0.000465262	0.0081389	112.85	113.09	118.07	100.5	139.29	110.12	116.86	116.74	146.33	131.67	160.99	154.21
chr6	92895110	92895310	201	*	5.73505	5.53182	6.07166	-0.449246	0.000465375	0.00814039	49.58	55.52	38.42	41.58	55.11	56.43	38.25	35.22	59.81	79.72	76.66	52.84
chr14	56012362	56012562	201	*	4.48744	4.73439	3.81308	0.614232	0.000465546	0.00814278	30.78	17.48	29.05	27.72	22.05	32.76	34	19.12	13.89	20.6	10.95	10.78
chr3	116355137	116355337	201	*	6.88746	7.01359	6.59636	0.359932	0.000465566	0.00814278	135.07	137.76	125.57	122.44	130.27	132.88	116.86	132.84	114.29	122.71	79.95	70.1
chr16	32463487	32463687	201	*	4.10438	4.36941	3.3594	0.648271	0.00046565	0.00814378	17.95	25.7	18.74	13.86	22.05	23.66	21.25	22.14	9.61	10.75	13.14	7.55
chr8	113939658	113939858	201	*	5.70848	5.50478	6.04574	-0.440307	0.000465929	0.00814819	51.29	50.37	42.17	36.96	55.11	50.06	34	43.27	76.9	53.74	62.43	71.17
chr4	152169194	152169394	201	*	4.53186	4.76349	3.9141	0.600438	0.000465988	0.00814873	21.37	23.65	25.3	21.95	30.06	30.94	30.81	33.21	12.82	11.64	16.43	19.41
chr4	87707465	87707665	201	*	7.29994	7.17002	7.5292	-0.317668	0.000466058	0.0081495	147.9	113.09	159.3	135.15	161.33	165.64	132.8	136.87	170.9	168.39	178.52	221.07
chr7	38379236	38379436	201	*	4.40806	4.64791	3.76027	0.60885	0.000466283	0.00815296	27.36	25.7	24.36	24.26	23.05	27.3	23.37	25.16	17.09	14.33	8.76	14.02
chr4	124631594	124631794	201	*	7.22703	7.11111	7.43418	-0.29097	0.00046632	0.00815312	150.46	139.82	144.31	132.84	130.27	131.97	144.48	131.83	160.22	168.39	194.94	168.23
chr2	5877985	5878185	201	*	5.47872	5.65644	5.04004	0.491716	0.000466523	0.0081562	58.13	63.74	44.98	42.74	50.1	59.16	40.37	44.28	32.04	37.62	30.67	31.27
chr2	76489012	76489212	201	*	3.58268	3.89849	2.61291	0.70766	0.000466878	0.00816186	15.39	15.42	15.93	19.64	15.03	9.1	11.69	17.11	5.34	7.17	6.57	5.39
chr9	80028994	80029194	201	*	3.01876	3.38829	1.75389	0.75194	0.000466901	0.00816186	10.26	11.31	12.18	9.24	10.02	10.01	11.69	9.06	3.2	2.69	3.29	4.31
chr2	153286096	153286296	201	*	4.28859	4.54194	3.58973	0.638168	0.000467151	0.00816562	32.49	23.65	17.8	21.95	21.04	19.11	19.12	31.2	7.48	8.06	17.52	15.1
chr4	25189316	25189516	201	*	6.41155	6.54299	6.10616	0.382298	0.000467171	0.00816562	92.33	100.75	91.83	91.26	99.21	94.65	73.3	102.65	60.88	68.07	65.71	80.88
chr3	146769040	146769240	201	*	5.7948	5.59847	6.12188	-0.437405	0.000467298	0.00816735	45.31	67.85	50.6	51.98	40.08	49.15	40.37	42.27	63.02	65.39	87.61	62.55
chr19	15977121	15977321	201	*	4.57849	4.81121	3.95679	0.593001	0.000467597	0.00817212	27.36	30.84	30.92	35.81	26.05	28.21	21.25	24.15	10.68	18.81	17.52	15.1
chr18	35919773	35919973	201	*	6.55283	6.40399	6.81112	-0.355717	0.000467641	0.00817237	82.92	77.1	77.78	78.55	92.19	83.73	95.61	89.57	136.72	94.05	107.33	111.08
chr9	53077326	53077526	201	*	4.83596	5.05396	4.26623	0.56828	0.000467708	0.00817237	27.36	33.93	42.17	26.57	30.06	42.78	28.68	34.22	18.16	25.08	19.71	14.02
chr9	58403034	58403234	201	*	4.52978	4.76526	3.89806	0.600188	0.000467711	0.00817237	22.23	30.84	21.55	33.5	25.05	33.67	26.56	24.15	18.16	14.33	12.05	15.1
chr13	24472640	24472840	201	*	4.64421	4.35519	5.09109	-0.547935	0.000467721	0.00817237	24.79	24.67	13.12	17.33	18.04	18.2	24.43	23.15	27.77	31.35	42.71	34.51
chr3	136741715	136741915	201	*	6.12342	6.2679	5.78215	0.419889	0.000467849	0.00817414	78.65	85.33	82.46	73.93	93.19	79.18	56.31	67.43	60.88	48.37	56.95	53.92
chr18	24382698	24382898	201	*	4.33359	4.57823	3.66794	0.621122	0.000467879	0.00817418	24.79	24.67	20.62	25.41	20.04	28.21	20.19	27.17	18.16	9.85	12.05	10.78
chr18	42740828	42741028	201	*	5.22244	4.98723	5.60193	-0.488895	0.000468014	0.00817606	35.05	34.95	28.11	21.95	37.08	25.48	31.87	39.25	43.79	49.26	60.24	40.98
chr9	73906021	73906221	201	*	4.91849	4.60297	5.39655	-0.56664	0.000468203	0.00817856	25.65	26.73	21.55	20.79	35.07	31.85	10.62	22.14	29.91	27.77	53.66	57.16
chr4	131819013	131819213	201	*	6.43948	6.29178	6.69604	-0.361423	0.000468211	0.00817856	76.08	85.33	72.15	71.62	83.17	88.28	79.68	70.45	93.99	120.92	90.9	108.92
chr2	174748401	174748601	201	*	6.42594	6.55784	6.11933	0.392127	0.000468329	0.00818013	104.3	92.53	104.02	91.26	88.18	105.57	72.24	95.6	74.77	56.43	84.33	62.55
chr14	26465605	26465805	201	*	4.13674	3.78295	4.65774	-0.608444	0.000468449	0.00818175	13.68	16.45	12.18	17.33	15.03	20.02	6.37	9.06	22.43	34.04	18.62	25.88
chr5	118041808	118042008	201	*	3.37587	3.71085	2.30877	0.731891	0.00046851	0.00818234	11.97	19.53	11.24	5.78	11.02	18.2	15.94	11.07	4.27	3.58	6.57	5.39
chr4	148053109	148053309	201	*	5.76451	5.93671	5.34263	0.481861	0.000468667	0.00818461	67.54	52.43	70.28	47.36	65.14	83.73	55.24	48.31	43.79	44.79	26.28	47.45
chr3	122453971	122454171	201	*	5.32704	5.51217	4.8654	0.515658	0.000468863	0.00818755	38.47	54.49	55.29	40.43	48.1	50.06	34	44.28	24.57	22.39	40.52	29.12
chr12	51437698	51437898	201	*	5.38762	5.56897	4.93774	0.505871	0.000468948	0.0081884	60.7	52.43	39.36	36.96	52.11	55.52	41.43	41.26	37.38	28.66	30.67	25.88
chr15	99780852	99781052	201	*	4.5825	4.28979	5.03379	-0.556761	0.000468966	0.0081884	27.36	20.56	17.8	25.41	12.02	18.2	17	18.11	34.18	40.31	30.67	25.88
chr15	10448898	10449098	201	*	5.1654	5.36161	4.6685	0.527781	0.000469016	0.00818879	41.89	35.98	42.17	35.81	38.08	47.33	40.37	47.3	32.04	30.45	26.28	12.94
chr14	26785808	26786008	201	*	5.13263	5.32999	4.63201	0.524965	0.000469043	0.0081888	43.6	46.26	39.36	40.43	40.08	33.67	36.12	42.27	23.5	32.25	19.71	23.72
chr2	147456046	147456246	201	*	5.41257	4.94789	6.04552	-0.669107	0.000469225	0.00819149	32.49	31.87	28.11	27.72	35.07	33.67	30.81	27.17	37.38	31.35	88.71	106.76
chr13	34958554	34958754	201	*	5.15238	4.90312	5.55	-0.51177	0.000469366	0.00819348	25.65	28.79	26.24	35.81	35.07	15.47	36.12	36.23	49.13	40.31	59.14	38.82
chr11	75280819	75281019	201	*	3.67787	3.26949	4.25613	-0.64352	0.000469394	0.00819349	10.26	5.14	14.06	12.71	7.01	7.28	10.62	10.06	17.09	22.39	18.62	18.33
chr7	31034881	31035081	201	*	6.01611	6.16324	5.66738	0.424586	0.000469446	0.00819392	74.38	74.02	64.66	60.07	84.17	71.9	80.74	63.4	56.61	45.68	46	55
chr10	125798803	125799003	201	*	6.01358	5.83608	6.31403	-0.405686	0.000469656	0.00819659	68.39	51.4	61.85	56.6	43.09	59.16	53.12	63.4	72.63	80.61	71.19	93.82
chr5	53235655	53235855	201	*	6.45947	6.30853	6.72091	-0.357463	0.000469661	0.00819659	84.63	76.08	74.97	63.53	75.16	95.56	78.62	85.54	114.29	101.22	100.76	105.68
chr14	100364164	100364364	201	*	4.56533	4.25949	5.03215	-0.567835	0.000469684	0.00819659	15.39	20.56	24.36	18.48	17.04	24.57	11.69	21.13	42.72	40.31	26.28	21.57
chr2	126772360	126772560	201	*	6.02068	6.17529	5.65063	0.439607	0.000469732	0.00819659	70.1	77.1	97.46	69.31	63.13	74.63	69.05	57.36	38.45	53.74	59.14	49.61
chr2	21235004	21235204	201	*	5.36035	4.77709	6.09595	-0.714935	0.000469736	0.00819659	23.94	30.84	39.36	21.95	32.07	30.94	19.12	21.13	29.91	34.93	111.71	97.06
chr16	90299418	90299618	201	*	6.44295	6.28838	6.70983	-0.370478	0.000469953	0.00819944	88.05	99.72	75.9	65.84	81.17	62.8	73.3	78.5	113.22	111.96	102.95	90.59
chr16	45077629	45077829	201	*	3.9097	3.0553	4.831	-0.754773	0.000469954	0.00819944	8.55	11.31	10.31	2.31	5.01	6.37	9.56	13.08	25.63	8.06	23	57.16
chr4	95501225	95501425	201	*	3.58117	3.1285	4.20281	-0.659238	0.000470095	0.00820143	9.4	11.31	7.5	6.93	9.02	8.19	9.56	8.05	16.02	9.85	21.9	25.88
chr8	75169621	75169821	201	*	3.66627	3.97639	2.72392	0.702203	0.000470731	0.00821204	14.53	14.39	23.43	12.71	23.05	10.92	13.81	13.08	5.34	8.06	5.48	7.55
chr2	29819476	29819676	201	*	5.1658	4.92544	5.55198	-0.494406	0.000470775	0.00821234	36.76	33.93	22.49	31.19	22.05	30.94	25.5	40.25	51.27	42.99	42.71	50.68
chr2	155057240	155057440	201	*	3.92067	3.54072	4.46968	-0.623394	0.000470873	0.00821356	15.39	14.39	8.43	15.02	9.02	9.1	11.69	10.06	13.89	21.5	26.28	26.96
chr18	64999251	64999451	201	*	4.88785	4.42872	5.51559	-0.666593	0.000470994	0.0082152	19.66	22.62	21.55	25.41	19.04	19.11	11.69	33.21	34.18	25.08	51.47	72.25
chr14	78038021	78038221	201	*	3.44398	3.76899	2.42844	0.720635	0.000471444	0.00822257	15.39	12.34	16.87	8.09	13.03	14.56	11.69	17.11	5.34	5.37	2.19	8.63
chr17	37105835	37106035	201	*	4.21265	4.48566	3.43507	0.656402	0.000471519	0.00822339	32.49	20.56	30.92	18.48	15.03	27.3	23.37	11.07	10.68	15.23	6.57	10.78
chr14	44994309	44994509	201	*	6.67989	6.53326	6.93482	-0.352565	0.000471713	0.0082263	103.44	97.67	74.97	88.95	117.24	81.91	89.24	87.55	138.85	109.28	120.47	120.78
chr5	115231135	115231335	201	*	6.38151	6.22374	6.65315	-0.375058	0.000471755	0.00822655	77.79	56.54	78.71	71.62	73.15	81	77.55	81.52	123.9	104.8	87.61	86.27
chr15	81805015	81805215	201	*	4.0175	3.59429	4.6106	-0.64985	0.000472036	0.00823097	6.84	18.51	8.43	13.86	9.02	9.1	12.75	18.11	13.89	14.33	31.76	37.74
chr16	21254295	21254495	201	*	6.30507	6.44469	5.97731	0.396212	0.000472119	0.00823127	90.62	81.22	95.58	88.95	97.2	85.55	71.18	86.55	55.54	77.93	64.62	53.92
chr12	80268115	80268315	201	*	3.65008	3.20147	4.26785	-0.658179	0.000472126	0.00823127	11.97	6.17	8.43	8.09	11.02	7.28	9.56	11.07	9.61	15.23	29.57	22.65
chr5	38499486	38499686	201	*	4.7039	4.92103	4.13722	0.57411	0.000472135	0.00823127	33.34	33.93	24.36	30.03	29.06	32.76	28.68	30.19	18.16	15.23	21.9	15.1
chr5	112049924	112050124	201	*	4.67532	4.36946	5.14216	-0.563719	0.000472223	0.00823218	21.37	10.28	22.49	24.26	20.04	19.11	28.68	19.12	22.43	28.66	42.71	47.45
chr9	123201391	123201591	201	*	2.72401	1.97233	3.58172	-0.746706	0.000472242	0.00823218	2.56	4.11	4.69	2.31	6.01	4.55	2.12	5.03	4.27	4.48	20.81	18.33
chr16	89890614	89890814	201	*	5.32929	5.10991	5.68783	-0.473266	0.000472448	0.00823529	29.07	34.95	41.23	38.12	35.07	34.58	35.06	28.18	65.16	51.95	42.71	46.37
chr10	29285871	29286071	201	*	5.42669	5.2189	5.76955	-0.46071	0.000472484	0.00823544	35.05	35.98	35.61	35.81	35.07	41.87	39.31	39.25	43.79	68.97	54.76	50.68
chr15	75828738	75828938	201	*	4.53842	4.77037	3.91948	0.596466	0.000472558	0.0082358	27.36	27.76	32.8	30.03	26.05	30.94	21.25	22.14	20.29	15.23	13.14	11.86
chr2	72087623	72087823	201	*	5.15319	5.35339	4.64331	0.530641	0.00047256	0.0082358	41.03	42.15	35.61	39.27	47.1	49.15	43.56	29.18	23.5	34.04	24.09	18.33
chr19	44266571	44266771	201	*	5.58468	5.35374	5.95857	-0.482751	0.000472737	0.00823796	38.47	42.15	29.05	32.34	45.09	30.94	45.68	63.4	59.81	46.58	71.19	71.17
chr15	50830870	50831070	201	*	3.24195	3.58596	2.12616	0.735788	0.000472739	0.00823796	11.97	13.36	13.12	10.4	12.02	14.56	9.56	11.07	4.27	4.48	5.48	3.24
chr12	99818070	99818270	201	*	4.21174	4.47011	3.49327	0.638234	0.000472829	0.00823905	24.79	20.56	20.62	19.64	23.05	29.12	24.43	15.1	17.09	11.64	8.76	7.55
chr18	12384826	12385026	201	*	7.00403	7.11739	6.7465	0.329981	0.000472872	0.00823932	136.78	134.68	158.37	145.55	123.26	153.81	128.55	129.82	115.36	117.34	105.14	91.66
chr13	103321211	103321411	201	*	5.41577	5.59198	4.9817	0.489715	0.000472918	0.00823965	47.02	44.21	50.6	50.83	44.09	56.43	40.37	52.33	36.32	31.35	31.76	26.96
chr10	115260009	115260209	201	*	4.52554	4.75855	3.90279	0.600114	0.000472954	0.00823979	32.49	34.95	22.49	24.26	28.06	22.75	23.37	28.18	20.29	13.44	14.24	11.86
chr5	120208703	120208903	201	*	3.97031	3.5167	4.59284	-0.662099	0.000473016	0.00824031	13.68	11.31	6.56	12.71	10.02	6.37	13.81	17.11	19.23	8.96	26.28	42.06
chr9	64369942	64370142	201	*	4.03433	4.3097	3.24694	0.659825	0.000473038	0.00824031	21.37	17.48	13.12	23.1	26.05	19.11	22.31	16.1	5.34	9.85	8.76	14.02
chr9	113095516	113095716	201	*	3.81669	4.10007	2.99531	0.682554	0.000473297	0.00824417	17.95	19.53	19.68	13.86	18.04	19.11	15.94	13.08	9.61	2.69	12.05	7.55
chr11	62630205	62630405	201	*	6.87505	6.74929	7.09782	-0.320432	0.000473315	0.00824417	105.15	112.06	100.27	121.29	106.22	107.39	113.67	94.6	129.24	152.27	143.47	122.94
chr15	41286877	41287077	201	*	6.03591	5.82999	6.37623	-0.441997	0.000473406	0.00824518	59.84	41.12	76.84	47.36	68.14	63.71	46.74	51.32	76.9	60.91	93.09	101.37
chr8	107338969	107339169	201	*	5.75281	5.91967	5.34691	0.467284	0.000473428	0.00824518	64.97	61.68	63.72	48.52	59.12	82.82	53.12	50.32	43.79	48.37	35.05	35.59
chr2	156475383	156475583	201	*	6.31788	6.13896	6.62037	-0.404152	0.000473519	0.00824629	71.81	53.46	83.4	62.38	71.15	71.9	71.18	78.5	111.08	75.24	81.04	126.17
chr13	108297658	108297858	201	*	7.13368	7.01257	7.3491	-0.305426	0.000473593	0.0082471	119.68	147.01	137.75	121.29	123.26	129.24	135.98	118.75	190.12	162.12	148.95	150.98
chr8	67050174	67050374	201	*	3.8325	4.11894	2.99791	0.67682	0.000473667	0.0082479	16.24	15.42	19.68	17.33	18.04	17.29	14.87	20.13	8.54	7.17	4.38	11.86
chr10	28232373	28232573	201	*	7.59628	7.48765	7.79172	-0.277084	0.000473813	0.00824996	199.19	207.67	171.49	174.43	184.38	185.66	152.98	160.01	223.24	232.88	206.99	223.23
chr11	76290398	76290598	201	*	5.50024	5.28354	5.85519	-0.466208	0.000474206	0.00825633	37.62	35.98	49.67	25.41	35.07	44.6	52.06	31.2	58.75	66.28	54.76	51.76
chr8	10974831	10975031	201	*	5.34118	5.12392	5.69689	-0.464652	0.000474338	0.00825766	36.76	31.87	41.23	39.27	30.06	33.67	31.87	34.22	54.47	46.58	49.28	57.16
chr18	59237198	59237398	201	*	5.30969	5.08177	5.6796	-0.480246	0.000474343	0.00825766	41.03	32.9	33.73	34.65	37.08	42.78	27.62	21.13	49.13	59.12	51.47	45.29
chr17	46273879	46274079	201	*	6.39946	6.08908	6.87157	-0.56787	0.000474365	0.00825766	74.38	89.44	72.15	64.69	67.14	60.07	57.37	59.38	76.9	80.61	159.9	150.98
chr8	4481768	4481968	201	*	5.93943	6.09433	5.56857	0.445587	0.000474599	0.00826125	79.5	75.05	63.72	58.91	87.18	72.81	52.06	57.36	53.41	42.99	44.9	48.53
chrX	103533371	103533571	201	*	5.16636	4.91687	5.56429	-0.514676	0.000474816	0.00826452	23.94	33.93	26.24	39.27	25.05	28.21	30.81	34.22	30.98	53.74	66.81	37.74
chr4	106980851	106981051	201	*	6.45552	6.28691	6.74311	-0.386184	0.000474842	0.00826452	83.78	83.27	94.64	75.08	78.16	81	55.24	73.46	111.08	87.78	135.8	93.82
chr15	75894542	75894742	201	*	8.14416	8.05286	8.31106	-0.241274	0.000474954	0.00826575	255.61	271.41	243.64	293.4	232.48	252.1	288.96	286.81	311.89	325.14	303.37	329.99
chr3	34293436	34293636	201	*	5.46105	5.64874	4.99134	0.514349	0.000474967	0.00826575	71.81	47.29	56.22	38.12	55.11	52.79	47.81	32.2	34.18	37.62	28.47	26.96
chr3	152987414	152987614	201	*	3.75397	4.0534	2.86145	0.694116	0.000475124	0.008268	22.23	18.51	15.93	21.95	17.04	16.38	12.75	8.05	11.75	5.37	5.48	6.47
chr8	19433423	19433623	201	*	3.87817	3.47204	4.45418	-0.637676	0.000475268	0.00827002	7.69	10.28	13.12	11.55	15.03	13.65	6.37	11.07	10.68	21.5	32.86	22.65
chr7	4355390	4355590	201	*	4.58018	4.80383	3.99079	0.588765	0.000475328	0.00827026	27.36	27.76	29.99	23.1	30.06	28.21	30.81	26.17	13.89	11.64	20.81	17.25
chr17	12428538	12428738	201	*	4.26326	3.91141	4.78214	-0.597016	0.000475337	0.00827026	17.95	19.53	14.06	11.55	19.04	16.38	13.81	8.05	29.91	22.39	39.43	18.33
chr8	107227049	107227249	201	*	3.04944	2.4198	3.82117	-0.725305	0.00047538	0.00827052	2.56	7.2	6.56	8.09	5.01	8.19	3.19	2.01	16.02	3.58	17.52	19.41
chr1	16881604	16881804	201	*	4.62301	4.85642	3.9988	0.598586	0.000475692	0.00827548	18.81	21.59	41.23	32.34	29.06	31.85	28.68	28.18	14.95	15.23	21.9	11.86
chr13	53261257	53261457	201	*	5.75482	5.55529	6.08634	-0.434955	0.000475758	0.00827614	54.71	54.49	44.98	46.21	44.09	44.6	48.87	38.24	77.97	49.26	73.38	71.17
chr5	17064636	17064836	201	*	3.01783	3.39379	1.71243	0.750744	0.000475791	0.00827624	11.11	9.25	14.06	9.24	14.03	10.01	5.31	11.07	3.2	4.48	2.19	3.24
chrX	108850929	108851129	201	*	4.96057	4.70022	5.37225	-0.511398	0.000475942	0.00827816	32.49	29.81	32.8	20.79	27.06	22.75	19.12	23.15	42.72	34.93	43.81	44.21
chr2	168169586	168169786	201	*	7.45529	7.34412	7.65482	-0.2804	0.000475957	0.00827816	180.38	143.93	187.42	166.34	149.31	158.36	155.11	159.01	193.33	198.85	199.32	214.6
chr5	77188862	77189062	201	*	6.49063	6.34349	6.74634	-0.360042	0.000476352	0.00828455	78.65	90.47	80.59	85.48	67.14	72.81	83.93	90.57	123.9	111.96	106.23	87.35
chr12	82264220	82264420	201	*	6.31618	6.16298	6.58101	-0.37108	0.000476415	0.00828517	54.71	78.13	72.15	69.31	79.16	73.72	78.62	67.43	104.68	96.74	94.19	87.35
chr2	60145730	60145930	201	*	5.13358	4.88848	5.52588	-0.499485	0.000476473	0.0082857	26.5	30.84	36.55	24.26	35.07	21.84	28.68	33.21	51.27	39.41	56.95	36.67
chr3	10043639	10043839	201	*	3.3846	2.53752	4.3016	-0.752761	0.000476651	0.00828831	7.69	8.22	7.5	1.16	5.01	5.46	6.37	5.03	14.95	5.37	20.81	37.74
chr16	36494663	36494863	201	*	4.95669	5.16975	4.40391	0.564507	0.000476805	0.0082905	41.03	32.9	41.23	28.88	43.09	47.33	22.31	31.2	13.89	25.08	27.38	18.33
chr4	125164944	125165144	201	*	4.29855	4.55258	3.59707	0.629715	0.000476967	0.00829284	18.81	20.56	22.49	19.64	27.06	17.29	28.68	33.21	12.82	11.64	14.24	9.71
chr13	17714799	17714999	201	*	4.79136	5.00935	4.22172	0.570568	0.000477397	0.00829979	29.92	39.07	34.67	28.88	41.09	36.4	25.5	22.14	18.16	20.6	18.62	17.25
chr2	25176674	25176874	201	*	4.39346	3.84816	5.0979	-0.701351	0.000477422	0.00829979	8.55	16.45	19.68	13.86	16.03	12.74	13.81	14.09	26.7	12.54	44.9	52.84
chr9	40055116	40055316	201	*	4.12328	4.38755	3.38134	0.644199	0.000477665	0.00830353	26.5	22.62	16.87	16.17	22.05	20.02	18.06	25.16	9.61	12.54	7.67	11.86
chr17	66560565	66560765	201	*	3.84125	4.12956	2.9985	0.681389	0.000477871	0.00830663	26.5	12.34	14.06	17.33	15.03	21.84	13.81	19.12	10.68	7.17	6.57	7.55
chr3	65914687	65914887	201	*	4.34935	4.59228	3.69013	0.619104	0.000478001	0.00830784	31.63	22.62	25.3	20.79	29.06	26.39	18.06	19.12	13.89	11.64	14.24	11.86
chr15	53897942	53898142	201	*	4.46566	3.93005	5.16189	-0.698127	0.000478019	0.00830784	15.39	20.56	10.31	13.86	15.03	12.74	15.94	18.11	17.09	19.71	47.09	59.31
chr2	132590467	132590667	201	*	6.51404	6.64955	6.19756	0.386403	0.000478024	0.00830784	103.44	79.16	124.63	94.72	99.21	96.47	99.86	105.67	73.7	90.47	70.09	59.31
chr6	112780028	112780228	201	*	4.25264	4.50684	3.55049	0.628863	0.000478117	0.00830899	29.07	25.7	19.68	24.26	17.04	22.75	21.25	22.14	13.89	13.44	8.76	10.78
chr2	102901583	102901783	201	*	6.07973	5.91271	6.365	-0.388894	0.000478257	0.00831092	58.99	65.8	59.97	61.22	61.13	65.53	49.93	59.38	71.56	78.82	89.81	89.51
chr6	94492816	94493016	201	*	4.20637	4.46428	3.48969	0.635858	0.000478455	0.00831389	22.23	16.45	24.36	21.95	25.05	27.3	19.12	20.13	14.95	12.54	12.05	5.39
chr4	132913762	132913962	201	*	5.06082	5.26105	4.55085	0.536785	0.000478539	0.00831445	48.73	28.79	35.61	40.43	37.08	43.69	38.25	34.22	20.29	27.77	26.28	19.41
chr8	96115648	96115848	201	*	4.59417	4.82955	3.96282	0.602658	0.000478542	0.00831445	35.05	32.9	35.61	28.88	25.05	31.85	17	21.13	9.61	17.91	21.9	12.94
chr17	46874275	46874475	201	*	5.7082	5.47408	6.08625	-0.483976	0.00047892	0.00832052	39.32	52.43	53.41	41.58	42.09	32.76	45.68	48.31	57.68	40.31	81.04	92.74
chr2	129398316	129398516	201	*	4.04827	4.32045	3.27412	0.655325	0.000479001	0.00832145	21.37	24.67	25.3	17.33	23.05	18.2	13.81	16.1	9.61	11.64	12.05	5.39
chr6	100176325	100176525	201	*	4.07027	4.34244	3.29617	0.660232	0.000479038	0.00832157	30.78	22.62	11.24	19.64	17.04	21.84	17	22.14	6.41	8.96	13.14	10.78
chr10	125566485	125566685	201	*	4.43271	4.67971	3.75819	0.612713	0.000479068	0.00832157	23.94	25.7	26.24	17.33	21.04	31.85	29.75	29.18	9.61	20.6	12.05	11.86
chr10	35822300	35822500	201	*	3.70902	4.01877	2.76842	0.699321	0.000479091	0.00832157	17.95	20.56	12.18	16.17	17.04	21.84	14.87	9.06	2.14	9.85	10.95	4.31
chr11	60749326	60749526	201	*	3.90822	4.18807	3.10197	0.671903	0.000479137	0.00832187	26.5	15.42	17.8	19.64	12.02	18.2	19.12	17.11	8.54	6.27	7.67	11.86
chr8	81893361	81893561	201	*	7.85683	7.73892	8.06716	-0.299373	0.000479227	0.00832297	217.14	262.16	194.91	242.58	206.43	212.06	159.36	214.36	294.8	276.77	266.13	235.09
chr4	12655128	12655328	201	*	5.29771	5.05823	5.68274	-0.499391	0.000479307	0.00832383	26.5	28.79	29.99	46.21	24.05	34.58	37.18	39.25	39.52	48.37	72.28	45.29
chr4	130722629	130722829	201	*	6.19799	6.03761	6.47351	-0.38153	0.000479333	0.00832383	53	67.85	67.47	65.84	57.12	64.62	70.12	79.5	91.86	84.2	95.28	84.12
chr9	58732343	58732543	201	*	4.10812	4.37404	3.35953	0.647268	0.000479404	0.00832415	20.52	20.56	23.43	16.17	17.04	17.29	29.75	21.13	7.48	10.75	12.05	10.78
chr4	58601494	58601694	201	*	4.12882	4.39631	3.37393	0.645452	0.000479406	0.00832415	16.24	23.65	20.62	16.17	27.06	25.48	19.12	20.13	12.82	13.44	7.67	7.55
chr2	92581414	92581614	201	*	3.65507	3.96086	2.73315	0.706119	0.000479522	0.00832568	15.39	7.2	21.55	17.33	14.03	19.11	14.87	15.1	8.54	1.79	5.48	10.78
chr7	64837302	64837502	201	*	5.13525	4.89746	5.51809	-0.496482	0.000479619	0.00832688	28.21	26.73	24.36	27.72	45.09	25.48	27.62	33.21	47	48.37	38.33	49.61
chr18	68329106	68329306	201	*	6.66389	6.78978	6.37342	0.359152	0.000480141	0.00833546	107.72	116.17	122.76	114.36	95.2	112.85	109.42	106.67	87.59	98.53	65.71	79.8
chr11	97468984	97469184	201	*	6.94895	6.81714	7.18114	-0.323358	0.000480273	0.00833726	120.54	134.68	119.01	99.34	103.21	106.48	104.11	114.73	163.42	139.73	153.33	124.02
chrX	9481506	9481706	201	*	4.63682	4.35569	5.07417	-0.541196	0.000480311	0.00833745	20.52	17.48	24.36	20.79	17.04	18.2	21.25	24.15	42.72	32.25	30.67	29.12
chr2	136854918	136855118	201	*	4.64742	4.36528	5.08599	-0.545182	0.000480559	0.00834127	18.81	22.62	23.43	26.57	21.04	24.57	12.75	15.1	30.98	38.52	38.33	28.04
chr16	35674225	35674425	201	*	3.08605	3.45088	1.84999	0.74651	0.00048069	0.00834306	15.39	9.25	9.37	10.4	11.02	7.28	11.69	13.08	3.2	3.58	5.48	2.16
chr17	33832416	33832616	201	*	4.75076	4.96973	4.17773	0.572457	0.000480718	0.00834307	35.05	27.76	29.05	30.03	29.06	41.87	28.68	29.18	14.95	21.5	23	12.94
chr4	127400376	127400576	201	*	5.3079	5.49915	4.82695	0.522462	0.00048085	0.0083448	52.15	38.04	57.16	38.12	54.11	53.7	40.37	28.18	25.63	31.35	30.67	25.88
chr2	151498422	151498622	201	*	5.77953	5.93877	5.39607	0.447893	0.000480874	0.0083448	63.26	59.63	53.41	71.62	70.15	59.16	53.12	60.38	35.25	42.99	44.9	45.29
chr1	21058246	21058446	201	*	3.80741	4.10031	2.94442	0.680861	0.00048094	0.00834546	15.39	15.42	15.93	23.1	20.04	18.2	18.06	11.07	5.34	8.06	8.76	8.63
chr7	97757390	97757590	201	*	6.83826	6.68924	7.09681	-0.358488	0.000481046	0.00834682	112.85	104.86	101.2	108.58	86.18	119.22	84.99	107.68	177.31	138.83	110.61	120.78
chr3	53657367	53657567	201	*	8.61596	8.52231	8.78679	-0.242417	0.000481255	0.00834995	356.49	365.99	393.57	386.97	320.67	402.27	304.9	410.6	463.56	436.21	410.69	456.16
chr1	80213896	80214096	201	*	5.14562	5.3502	4.62135	0.551867	0.00048129	0.00835009	50.44	46.26	42.17	21.95	47.1	55.52	28.68	34.22	28.84	25.08	20.81	23.72
chr10	16644863	16645063	201	*	4.18835	4.45117	3.45222	0.638032	0.000481381	0.00835118	18.81	18.51	16.87	26.57	26.05	21.84	20.19	26.17	13.89	12.54	6.57	10.78
chr16	14410592	14410792	201	*	4.764	4.98153	4.19594	0.569078	0.000481652	0.00835499	37.62	35.98	28.11	25.41	36.07	34.58	30.81	24.15	19.23	21.5	15.33	17.25
chr14	24154566	24154766	201	*	3.45097	3.78411	2.39355	0.719442	0.000481656	0.00835499	11.11	17.48	14.06	16.17	11.02	16.38	15.94	8.05	5.34	8.06	4.38	3.24
chrX	23299826	23300026	201	*	4.85519	4.59199	5.27043	-0.521195	0.000481709	0.00835543	27.36	21.59	29.99	21.95	26.05	24.57	22.31	19.12	27.77	42.99	38.33	45.29
chr18	43932921	43933121	201	*	4.58525	4.81499	3.97428	0.596706	0.000481833	0.00835709	35.05	31.87	24.36	24.26	30.06	37.31	19.12	23.15	18.16	14.33	12.05	18.33
chr4	150599687	150599887	201	*	5.03827	4.79612	5.42677	-0.498217	0.000481911	0.00835748	31.63	28.79	20.62	26.57	26.05	25.48	32.93	30.19	41.66	41.2	50.38	38.82
chr16	22601818	22602018	201	*	5.2487	4.98492	5.66468	-0.514075	0.000481912	0.00835748	38.47	45.23	35.61	15.02	30.06	35.49	21.25	32.2	39.52	43.89	56.95	62.55
chr1	193355154	193355354	201	*	4.9228	5.13519	4.37233	0.57051	0.000481945	0.00835758	31.63	40.09	37.48	25.41	31.06	36.4	29.75	49.31	23.5	11.64	16.43	31.27
chr10	76400801	76401001	201	*	4.10554	4.3816	3.31526	0.660815	0.000481974	0.0083576	18.81	12.34	18.74	20.79	30.06	31.85	18.06	16.1	13.89	10.75	5.48	9.71
chr7	109344632	109344832	201	*	4.32149	4.56958	3.64279	0.622361	0.000482068	0.00835875	27.36	18.51	30.92	18.48	27.06	25.48	17	25.16	12.82	14.33	10.95	11.86
chr15	65258985	65259185	201	*	6.35678	6.49265	6.03934	0.395453	0.000482227	0.00836102	98.31	105.89	81.53	80.86	105.22	79.18	82.86	86.55	81.18	59.12	60.24	62.55
chr7	17044755	17044955	201	*	4.13459	4.39536	3.40664	0.644478	0.000482551	0.00836614	21.37	23.65	18.74	18.48	22.05	29.12	13.81	21.13	10.68	8.96	8.76	14.02
chr8	34822169	34822369	201	*	3.3735	2.88891	4.02483	-0.674225	0.000482579	0.00836615	8.55	7.2	5.62	8.09	6.01	8.19	9.56	6.04	18.16	8.96	16.43	21.57
chr6	49062936	49063136	201	*	4.12343	4.38932	3.375	0.642649	0.000482664	0.00836685	23.08	26.73	19.68	19.64	24.05	17.29	18.06	19.12	9.61	13.44	7.67	10.78
chr5	136521589	136521789	201	*	4.53858	4.76984	3.92215	0.595553	0.000482675	0.00836685	24.79	25.7	29.99	23.1	31.06	33.67	30.81	19.12	13.89	15.23	16.43	15.1
chr11	4273934	4274134	201	*	3.46387	3.80191	2.3805	0.725233	0.000482796	0.00836846	17.1	18.51	19.68	11.55	7.01	19.11	9.56	9.06	4.27	8.96	3.29	4.31
chr7	120476530	120476730	201	*	4.4687	4.13867	4.96333	-0.584136	0.000482911	0.00836997	23.08	21.59	14.99	23.1	11.02	19.11	15.94	12.08	23.5	30.45	48.19	22.65
chr7	117882876	117883076	201	*	6.39355	6.24111	6.65723	-0.364242	0.000482952	0.00837021	75.23	84.3	80.59	68.15	75.16	82.82	57.37	81.52	105.74	106.59	104.04	87.35
chr6	124020924	124021124	201	*	5.91659	5.73312	6.22557	-0.419363	0.00048306	0.00837159	51.29	62.71	56.22	62.38	58.12	49.15	40.37	45.29	74.77	74.34	90.9	59.31
chr19	43976834	43977034	201	*	6.2715	6.411	5.94405	0.401334	0.000483381	0.00837619	89.76	84.3	97.46	77.39	77.16	95.56	78.62	80.51	54.47	69.87	74.47	47.45
chr8	11703886	11704086	201	*	5.38945	5.56952	4.94354	0.498722	0.000483381	0.00837619	41.89	35.98	47.79	55.45	54.11	51.88	42.49	50.32	39.52	25.98	28.47	29.12
chr13	84515011	84515211	201	*	4.0375	4.31578	3.23788	0.654887	0.000483411	0.00837622	23.08	21.59	15.93	18.48	21.04	21.84	21.25	16.1	7.48	16.12	7.67	6.47
chr2	180756019	180756219	201	*	6.20608	6.04709	6.47955	-0.380348	0.000483735	0.00838135	69.25	76.08	64.66	65.84	66.14	65.53	71.18	50.32	77.97	98.53	93.09	87.35
chr12	68952319	68952519	201	*	5.29906	5.48503	4.83478	0.509279	0.000483769	0.00838145	43.6	54.49	39.36	42.74	37.08	50.97	47.81	42.27	28.84	28.66	37.24	19.41
chr9	61283514	61283714	201	*	4.00721	4.28004	3.23038	0.66459	0.000483898	0.00838321	25.65	18.51	18.74	9.24	23.05	20.93	20.19	19.12	7.48	7.17	16.43	6.47
chr1	58591344	58591544	201	*	4.26652	4.53283	3.51638	0.646555	0.000483963	0.00838384	20.52	23.65	23.43	20.79	23.05	30.03	8.5	35.22	13.89	13.44	7.67	10.78
chr15	93933182	93933382	201	*	5.16663	4.91081	5.5726	-0.520807	0.00048403	0.00838452	22.23	44.21	25.3	25.41	34.07	34.58	28.68	26.17	28.84	62.7	44.9	53.92
chr7	24770324	24770524	201	*	4.8542	5.07765	4.26553	0.579054	0.00048413	0.00838529	35.91	33.93	46.85	38.12	24.05	22.75	40.37	28.18	25.63	19.71	20.81	10.78
chr17	56942558	56942758	201	*	4.43722	4.68825	3.74727	0.622329	0.000484131	0.00838529	29.92	22.62	32.8	21.95	38.08	16.38	23.37	21.13	10.68	17.02	8.76	17.25
chr8	106863017	106863217	201	*	5.06726	4.82206	5.45969	-0.504612	0.000484164	0.0083854	20.52	28.79	37.48	24.26	28.06	24.57	23.37	39.25	45.93	47.47	43.81	38.82
chr5	115670503	115670703	201	*	3.35426	2.84413	4.02842	-0.681393	0.000484238	0.00838618	7.69	5.14	10.31	5.78	7.01	9.1	6.37	6.04	11.75	8.96	23	21.57
chrX	38730724	38730924	201	*	6.45672	6.30807	6.71472	-0.366533	0.000484277	0.00838638	75.23	91.5	64.66	78.55	69.14	72.81	92.43	89.57	106.81	120.92	99.66	92.74
chr2	22795651	22795851	201	*	3.80669	4.09396	2.96845	0.680435	0.000484693	0.00839232	15.39	20.56	21.55	13.86	14.03	20.02	19.12	12.08	8.54	5.37	8.76	8.63
chr9	58136201	58136401	201	*	5.52711	5.32246	5.86568	-0.454223	0.000484694	0.00839232	37.62	40.09	41.23	50.83	34.07	31.85	36.12	48.31	66.22	58.22	62.43	46.37
chr11	21395089	21395289	201	*	5.28608	5.47558	4.81065	0.516744	0.000484718	0.00839232	48.73	47.29	41.23	36.96	52.11	54.61	29.75	45.29	28.84	32.25	31.76	19.41
chr10	75872926	75873126	201	*	8.8994	8.81847	9.04879	-0.210287	0.000484732	0.00839232	441.12	487.3	486.34	441.26	401.83	455.97	423.89	474	523.38	503.39	584.83	506.85
chr8	60868706	60868906	201	*	4.84293	5.05947	4.27829	0.563615	0.000484961	0.0083958	38.47	29.81	31.86	27.72	29.06	44.6	35.06	30.19	18.16	26.87	15.33	17.25
chr1	180293175	180293375	201	*	3.97283	3.57506	4.54032	-0.633202	0.000485078	0.00839733	8.55	9.25	14.06	9.24	15.03	10.92	21.25	7.04	13.89	21.5	35.05	22.65
chr6	30215772	30215972	201	*	3.03947	3.40846	1.77791	0.748337	0.000485251	0.0083991	9.4	9.25	13.12	8.09	15.03	8.19	13.81	8.05	2.14	1.79	5.48	4.31
chr8	70885713	70885913	201	*	6.56375	6.41904	6.81578	-0.348614	0.000485278	0.0083991	90.62	74.02	89.96	87.79	91.19	71.9	94.55	84.53	118.56	98.53	109.52	124.02
chr5	130449084	130449284	201	*	6.23174	6.06808	6.51208	-0.388086	0.000485282	0.0083991	65.83	56.54	75.9	65.84	52.11	65.53	76.49	78.5	105.74	98.53	78.85	81.96
chr19	60588633	60588833	201	*	3.57645	3.88764	2.62896	0.703661	0.000485292	0.0083991	17.1	10.28	14.99	16.17	15.03	12.74	17	15.1	9.61	5.37	3.29	6.47
chr16	33838318	33838518	201	*	4.39095	4.62771	3.75451	0.609634	0.000485348	0.00839958	29.92	20.56	22.49	21.95	26.05	28.21	24.43	24.15	13.89	10.75	15.33	14.02
chr1	80381450	80381650	201	*	4.076	3.72159	4.59768	-0.603066	0.000485601	0.00840348	15.39	8.22	9.37	12.71	14.03	14.56	20.19	11.07	29.91	22.39	21.9	22.65
chr14	20766045	20766245	201	*	7.26769	7.1508	7.47641	-0.295287	0.00048587	0.00840764	135.07	148.04	155.55	135.15	140.29	155.63	122.17	144.92	189.06	184.52	150.04	188.72
chr17	63786540	63786740	201	*	5.52039	5.69421	5.09361	0.479707	0.000485924	0.00840802	47.02	54.49	64.66	45.05	47.1	56.43	54.18	45.29	35.25	39.41	29.57	32.35
chr11	77791254	77791454	201	*	5.70678	5.51262	6.03084	-0.43023	0.00048597	0.00840802	48.73	43.18	55.29	45.05	37.08	50.97	45.68	39.25	60.88	63.6	76.66	60.39
chr13	51329031	51329231	201	*	3.54453	3.07102	4.18569	-0.664667	0.000485991	0.00840802	11.11	8.22	10.31	6.93	7.01	9.1	8.5	6.04	14.95	8.96	23	25.88
chr12	40459920	40460120	201	*	5.94344	6.10299	5.5591	0.448148	0.000486004	0.00840802	73.52	72.99	70.28	72.77	58.12	80.09	44.62	77.49	54.47	53.74	37.24	43.14
chr16	64830426	64830626	201	*	3.89579	4.18399	3.05355	0.673365	0.000486034	0.00840806	19.66	22.62	17.8	11.55	13.03	24.57	18.06	18.11	10.68	11.64	6.57	4.31
chr5	116596612	116596812	201	*	3.8147	4.11399	2.92285	0.68393	0.000486215	0.00841071	12.82	18.51	23.43	19.64	15.03	13.65	23.37	12.08	9.61	9.85	5.48	5.39
chr16	33615424	33615624	201	*	4.50749	4.74107	3.8827	0.600785	0.000486322	0.00841207	29.92	23.65	18.74	32.34	30.06	32.76	22.31	24.15	14.95	12.54	15.33	16.18
chr13	93658084	93658284	201	*	6.21704	6.35795	5.88568	0.405155	0.000486411	0.00841313	101.73	76.08	80.59	75.08	89.19	67.35	78.62	87.55	58.75	63.6	60.24	53.92
chr17	16995543	16995743	201	*	4.55252	4.78768	3.92197	0.604484	0.000486439	0.00841313	34.2	30.84	27.18	20.79	34.07	34.58	20.19	19.12	18.16	15.23	18.62	8.63
chr4	118746867	118747067	201	*	7.06715	6.93972	7.29251	-0.319901	0.000486598	0.00841516	123.96	95.61	141.5	135.15	123.26	126.51	107.3	128.81	162.35	175.56	151.14	138.04
chr8	124715830	124716030	201	*	3.31615	3.6585	2.20949	0.73086	0.000486613	0.00841516	11.97	14.39	17.8	15.02	10.02	10.01	12.75	9.06	3.2	4.48	2.19	8.63
chr4	143219974	143220174	201	*	3.91473	4.20377	3.06878	0.672807	0.000486713	0.00841619	14.53	16.45	16.87	18.48	21.04	12.74	19.12	28.18	8.54	9.85	4.38	10.78
chr9	29013998	29014198	201	*	4.32046	4.57016	3.63564	0.6194	0.000486728	0.00841619	21.37	26.73	28.11	23.1	22.05	27.3	21.25	20.13	16.02	15.23	8.76	9.71
chr13	114057583	114057783	201	*	3.48448	3.81363	2.4478	0.723095	0.000486939	0.00841934	14.53	12.34	15.93	17.33	15.03	21.84	7.44	8.05	1.07	4.48	6.57	9.71
chr15	86113354	86113554	201	*	6.7389	6.58593	7.00338	-0.357066	0.000486973	0.00841944	124.81	85.33	94.64	87.79	89.19	103.75	92.43	90.57	134.58	103.9	122.66	152.05
chr6	4968377	4968577	201	*	4.78247	5.01611	4.15744	0.602532	0.000487285	0.00842433	30.78	39.07	36.55	24.26	47.1	42.78	21.25	17.11	23.5	15.23	19.71	12.94
chr11	94928867	94929067	201	*	5.2646	4.99563	5.68701	-0.52445	0.000487312	0.00842433	23.94	28.79	34.67	27.72	25.05	35.49	39.31	40.25	41.66	33.14	51.47	79.8
chr3	92640035	92640235	201	*	4.98109	5.18275	4.46642	0.546995	0.000487429	0.00842587	31.63	43.18	40.29	33.5	30.06	40.96	28.68	42.27	27.77	16.12	20.81	23.72
chr12	7465037	7465237	201	*	4.4276	4.11344	4.9041	-0.571251	0.00048754	0.0084273	21.37	26.73	13.12	13.86	20.04	17.29	17	9.06	30.98	32.25	30.67	25.88
chr8	125659788	125659988	201	*	4.00176	4.27956	3.20417	0.66436	0.000487697	0.00842934	15.39	24.67	23.43	11.55	17.04	26.39	12.75	24.15	8.54	9.85	8.76	9.71
chr4	145319502	145319702	201	*	5.05826	4.52105	5.75585	-0.697308	0.000487714	0.00842934	17.1	21.59	33.73	17.33	20.04	18.2	25.5	30.19	29.91	27.77	66.81	91.66
chr1	132121289	132121489	201	*	6.7371	6.59999	6.9775	-0.336828	0.000487849	0.00843119	107.72	91.5	117.13	101.65	85.18	99.2	87.11	86.55	124.97	137.94	114.99	126.17
chr13	107968070	107968270	201	*	4.65659	4.17026	5.30949	-0.675406	0.000487894	0.00843148	15.39	12.34	19.68	11.55	20.04	23.66	21.25	20.13	29.91	18.81	64.62	45.29
chr8	75786945	75787145	201	*	3.44854	3.76861	2.45781	0.717032	0.000488065	0.00843394	17.1	15.42	13.12	6.93	11.02	15.47	14.87	15.1	4.27	3.58	6.57	7.55
chr1	120644097	120644297	201	*	7.03385	6.89436	7.27791	-0.343915	0.000488159	0.00843508	116.26	123.37	73.09	130.53	130.27	130.15	123.24	124.79	157.01	153.17	141.28	169.31
chr1	89921884	89922084	201	*	6.41101	6.26214	6.66932	-0.362135	0.000488222	0.00843527	73.52	63.74	68.41	83.17	80.17	89.19	73.3	82.52	93.99	111.96	108.42	92.74
chr7	106761088	106761288	201	*	6.9564	6.79772	7.2294	-0.374707	0.000488226	0.00843527	117.12	152.15	107.76	95.88	121.25	123.78	95.61	76.48	169.83	148.69	157.71	124.02
chr15	60477107	60477307	201	*	4.26422	3.60958	5.05461	-0.72921	0.00048833	0.00843659	12.82	18.51	10.31	10.4	6.01	20.93	10.62	8.05	18.16	17.02	46	51.76
chr2	157669969	157670169	201	*	4.37044	4.6204	3.68462	0.621875	0.000488367	0.00843673	23.94	16.45	22.49	28.88	23.05	20.02	29.75	32.2	17.09	12.54	15.33	6.47
chr7	94644990	94645190	201	*	7.6967	7.59275	7.88451	-0.265185	0.000488671	0.00844118	188.93	218.98	202.41	188.29	210.44	188.39	165.73	181.15	236.05	227.51	256.27	225.39
chr6	142974678	142974878	201	*	4.17301	4.44143	3.41429	0.645081	0.000488702	0.00844118	16.24	22.62	31.86	26.57	14.03	19.11	21.25	22.14	9.61	13.44	12.05	7.55
chr15	8102078	8102278	201	*	5.10474	4.86249	5.49338	-0.495219	0.000488709	0.00844118	32.49	29.81	24.36	27.72	41.09	31.85	21.25	24.15	44.86	42.99	43.81	48.53
chr6	30568159	30568359	201	*	3.90003	3.47277	4.49712	-0.642363	0.000488831	0.0084428	17.1	8.22	11.24	10.4	12.02	8.19	9.56	12.08	18.16	12.54	20.81	38.82
chr1	93604173	93604373	201	*	5.96174	6.11931	5.58313	0.448929	0.000489233	0.00844925	78.65	74.02	77.78	54.29	59.12	74.63	53.12	84.53	59.81	48.37	35.05	48.53
chr1	64990350	64990550	201	*	4.45938	4.69626	3.82253	0.61394	0.000489398	0.00845139	33.34	31.87	29.05	18.48	25.05	29.12	23.37	17.11	13.89	8.96	20.81	12.94
chr12	42027976	42028176	201	*	5.75955	5.94459	5.2982	0.502521	0.000489421	0.00845139	70.1	78.13	48.73	51.98	63.13	81	38.25	61.39	27.77	54.64	37.24	37.74
chr1	121619713	121619913	201	*	4.24461	4.49872	3.54278	0.634862	0.000489441	0.00845139	27.36	28.79	22.49	21.95	23.05	28.21	15.94	13.08	10.68	9.85	13.14	12.94
chr9	96800557	96800757	201	*	7.15576	7.03409	7.37207	-0.305048	0.000489471	0.00845142	117.12	156.27	115.26	124.75	145.3	129.24	131.73	128.81	160.22	151.37	177.42	173.62
chr3	79576244	79576444	201	*	7.76483	7.6617	7.9513	-0.26157	0.000489539	0.00845165	208.59	175.8	190.23	207.92	214.44	230.26	194.41	198.25	237.12	230.2	259.56	263.13
chr12	118595334	118595534	201	*	5.2563	5.03263	5.62056	-0.477277	0.00048954	0.00845165	35.91	27.76	28.11	43.9	39.08	29.12	30.81	27.17	50.2	46.58	52.57	47.45
chr5	138981825	138982025	201	*	4.93261	5.13967	4.40004	0.550491	0.000489623	0.00845259	35.05	37.01	33.73	35.81	31.06	35.49	45.68	28.18	28.84	19.71	20.81	15.1
chr2	16112907	16113107	201	*	4.02173	3.66339	4.54768	-0.605048	0.000489867	0.00845631	17.95	10.28	13.12	10.4	16.03	11.83	11.69	10.06	19.23	28.66	24.09	21.57
chr2	39953727	39953927	201	*	3.06907	3.44278	1.77791	0.748439	0.000489967	0.00845722	5.98	17.48	10.31	4.62	12.02	13.65	14.87	8.05	2.14	1.79	5.48	4.31
chr15	12010402	12010602	201	*	5.86033	5.68134	6.16293	-0.412568	0.000489976	0.00845722	44.45	55.52	45.92	47.36	56.12	57.34	60.56	43.27	65.16	72.55	75.57	73.33
chr13	113269911	113270111	201	*	6.4624	6.31198	6.72306	-0.358479	0.00049035	0.00846319	78.65	70.94	87.15	79.7	90.19	92.83	62.68	73.46	97.2	104.8	108.42	112.15
chr2	103656081	103656281	201	*	6.05534	5.85905	6.38235	-0.431122	0.000490476	0.00846488	58.99	65.8	57.16	62.38	59.12	64.62	50.99	45.29	66.22	60.01	96.38	111.08
chr3	58313535	58313735	201	*	4.40255	4.64927	3.72905	0.619351	0.000490561	0.00846585	34.2	21.59	19.68	21.95	22.05	32.76	23.37	25.16	17.09	15.23	15.33	5.39
chr10	7491916	7492116	201	*	6.04698	5.86962	6.34725	-0.400464	0.000490602	0.00846608	67.54	59.63	61.85	46.21	60.12	48.24	64.8	59.38	82.24	66.28	88.71	88.43
chr1	135600068	135600268	201	*	6.55316	6.40176	6.81529	-0.36522	0.000490781	0.00846867	90.62	80.19	89.96	86.64	94.2	74.63	79.68	80.51	135.65	120.03	114.99	79.8
chr10	12883510	12883710	201	*	6.17608	6.31669	5.84558	0.403268	0.000490846	0.0084693	83.78	84.3	89.02	73.93	83.17	81.91	70.12	71.45	48.07	64.49	64.62	52.84
chr17	88160226	88160426	201	*	6.67886	6.53754	6.92573	-0.348968	0.000490933	0.00847032	76.08	84.3	96.52	91.26	102.21	97.38	79.68	115.73	124.97	135.25	116.09	110
chr5	123367372	123367572	201	*	5.36177	5.12411	5.74445	-0.491286	0.00049098	0.00847066	35.91	19.53	44.04	39.27	38.08	23.66	38.25	40.25	57.68	43.89	47.09	65.78
chr6	60363977	60364177	201	*	8.55241	8.45682	8.72645	-0.244037	0.000491098	0.0084722	381.28	403	371.08	307.27	348.72	358.58	284.72	356.25	421.91	403.96	441.36	427.05
chr13	43209295	43209495	201	*	5.55626	5.35578	5.88909	-0.446517	0.000491301	0.00847521	40.18	37.01	39.36	41.58	32.07	47.33	47.81	42.27	60.88	66.28	63.52	46.37
chr15	8180661	8180861	201	*	5.10945	5.30758	4.60636	0.526972	0.000491577	0.00847949	42.74	47.29	40.29	39.27	30.06	34.58	39.31	43.27	22.43	30.45	21.9	22.65
chr3	149092762	149092962	201	*	5.34684	5.12665	5.70647	-0.476634	0.000491683	0.00848083	29.07	26.73	33.73	49.67	26.05	36.4	44.62	33.21	52.34	51.06	56.95	48.53
chr2	167266359	167266559	201	*	6.18433	6.32664	5.84908	0.416164	0.000491857	0.00848302	73.52	76.08	93.71	91.26	77.16	76.45	75.43	78.5	54.47	41.2	76.66	58.23
chr10	4493028	4493228	201	*	7.20444	7.08723	7.41366	-0.294252	0.000491867	0.00848302	133.36	149.07	152.74	124.75	149.31	128.33	127.48	122.78	161.29	167.5	179.61	173.62
chr6	136815783	136815983	201	*	4.7516	4.97621	4.15882	0.58199	0.000491926	0.00848355	29.07	33.93	49.67	26.57	32.07	30.03	22.31	28.18	12.82	20.6	18.62	19.41
chr7	105524288	105524488	201	*	3.46862	3.79103	2.46622	0.719451	0.000492167	0.00848722	18.81	14.39	14.99	6.93	19.04	13.65	14.87	8.05	6.41	2.69	4.38	8.63
chr2	27704035	27704235	201	*	3.68781	3.98819	2.79098	0.690099	0.000492266	0.00848843	20.52	16.45	13.12	15.02	15.03	14.56	20.19	12.08	7.48	7.17	6.57	6.47
chr5	21247923	21248123	201	*	4.1783	3.81292	4.71183	-0.605561	0.000492318	0.00848885	18.81	16.45	6.56	12.71	16.03	16.38	6.37	19.12	25.63	21.5	35.05	22.65
chr8	116313694	116313894	201	*	5.04978	5.25522	4.52264	0.541473	0.000492425	0.0084902	33.34	41.12	46.85	31.19	42.09	43.69	35.06	32.2	27.77	30.45	18.62	15.1
chr10	3953020	3953220	201	*	5.11297	5.31417	4.59981	0.536604	0.000492485	0.00849075	37.62	42.15	35.61	60.07	30.06	36.4	36.12	40.25	20.29	22.39	25.19	29.12
chr10	127445848	127446048	201	*	4.54956	4.78126	3.93154	0.60042	0.000492525	0.00849095	23.94	27.76	31.86	34.65	25.05	23.66	32.93	20.13	16.02	8.06	18.62	18.33
chr12	71530686	71530886	201	*	4.57214	4.80642	3.94478	0.593291	0.000492788	0.008495	29.92	25.7	28.11	23.1	33.07	30.94	31.87	21.13	19.23	20.6	13.14	8.63
chr6	127723304	127723504	201	*	6.0822	5.91616	6.36604	-0.393676	0.000492834	0.00849531	57.28	54.49	67.47	65.84	52.11	59.16	56.31	70.45	92.93	91.36	74.47	71.17
chr2	143639878	143640078	201	*	4.01624	4.30395	3.17611	0.670543	0.000493019	0.00849799	20.52	20.56	27.18	11.55	28.06	10.01	17	23.15	6.41	13.44	8.76	7.55
chrX	48151996	48152196	201	*	5.82796	5.98499	5.45094	0.447744	0.000493076	0.0084985	66.68	68.88	74.97	56.6	67.14	65.53	61.62	45.29	39.52	42.99	51.47	40.98
chr7	80252516	80252716	201	*	4.22805	4.48714	3.50674	0.631323	0.000493156	0.00849938	21.37	23.65	20.62	25.41	24.05	27.3	14.87	22.14	12.82	15.23	10.95	6.47
chr17	52611473	52611673	201	*	5.37258	5.15448	5.72941	-0.470434	0.000493213	0.00849988	29.07	41.12	42.17	34.65	34.07	30.94	27.62	45.29	57.68	55.53	56.95	42.06
chr13	108288893	108289093	201	*	5.30026	5.07447	5.66734	-0.481263	0.000493322	0.00850098	33.34	34.95	44.98	28.88	39.08	25.48	27.62	35.22	53.41	61.8	47.09	40.98
chr4	118123367	118123567	201	*	4.97585	5.18531	4.4353	0.543729	0.000493334	0.00850098	35.91	31.87	37.48	41.58	35.07	34.58	40.37	34.22	14.95	31.35	21.9	18.33
chr16	31593243	31593443	201	*	3.32108	2.76988	4.03046	-0.696772	0.000493408	0.00850177	10.26	5.14	9.37	6.93	6.01	4.55	4.25	8.05	10.68	8.06	16.43	30.2
chr18	20770055	20770255	201	*	4.59245	4.81999	3.98933	0.591127	0.000493449	0.00850199	23.08	35.98	31.86	23.1	27.06	23.66	35.06	26.17	17.09	11.64	18.62	16.18
chr3	40481489	40481689	201	*	3.85713	4.15491	2.97218	0.68306	0.00049352	0.00850273	11.97	24.67	14.06	18.48	20.04	26.39	13.81	13.08	8.54	9.85	3.29	9.71
chr15	102974965	102975165	201	*	3.34258	2.86761	3.98509	-0.671149	0.000493556	0.00850285	6.84	7.2	9.37	8.09	8.02	5.46	6.37	7.04	19.23	12.54	19.71	11.86
chr1	191072642	191072842	201	*	3.25247	2.72128	3.94493	-0.694734	0.000493757	0.00850582	8.55	5.14	3.75	9.24	9.02	3.64	6.37	7.04	8.54	10.75	16.43	25.88
chr1	120237922	120238122	201	*	5.21292	5.4104	4.71191	0.541335	0.000493818	0.00850639	58.13	52.43	46.85	30.03	44.09	42.78	28.68	37.24	35.25	20.6	29.57	19.41
chr15	34904662	34904862	201	*	3.51076	3.83248	2.51178	0.713419	0.000493917	0.00850761	9.4	22.62	14.99	12.71	10.02	16.38	12.75	15.1	8.54	4.48	5.48	4.31
chr10	111083424	111083624	201	*	3.72611	4.02683	2.82767	0.689774	0.000493963	0.00850791	25.65	19.53	14.06	15.02	13.03	17.29	12.75	13.08	7.48	8.96	6.57	5.39
chr4	6455183	6455383	201	*	3.75191	3.31643	4.35702	-0.647321	0.000494256	0.00851246	17.1	12.34	10.31	8.09	7.01	8.19	10.62	6.04	29.91	16.12	23	12.94
chr16	82757940	82758140	201	*	3.62975	3.93383	2.71581	0.700438	0.000494345	0.00851351	22.23	17.48	12.18	13.86	18.04	13.65	12.75	12.08	5.34	3.58	6.57	10.78
chr1	13502073	13502273	201	*	3.99652	4.26916	3.2205	0.658807	0.000494385	0.00851352	21.37	21.59	27.18	17.33	15.03	15.47	20.19	16.1	6.41	8.06	10.95	11.86
chr8	78529285	78529485	201	*	2.75768	3.1662	1.22388	0.744663	0.000494402	0.00851352	7.69	9.25	9.37	12.71	4.01	9.1	10.62	9.06	3.2	1.79	2.19	2.16
chr11	109983569	109983769	201	*	3.66842	3.26051	4.24621	-0.641183	0.000494456	0.00851396	6.84	10.28	3.75	9.24	12.02	11.83	10.62	12.08	18.16	19.71	19.71	18.33
chr5	53552052	53552252	201	*	6.85468	6.72743	7.07978	-0.318133	0.000494561	0.00851482	117.97	108.97	98.39	112.05	112.23	102.84	95.61	99.63	145.26	141.52	129.23	125.09
chr6	96239932	96240132	201	*	4.04369	4.32194	3.24421	0.665539	0.000494563	0.00851482	31.63	28.79	19.68	13.86	15.03	20.93	17	13.08	12.82	9.85	8.76	6.47
chr19	60526021	60526221	201	*	4.79507	4.50139	5.24754	-0.545762	0.000494733	0.00851695	27.36	18.51	27.18	17.33	32.07	16.38	21.25	21.13	30.98	29.56	54.76	36.67
chr13	98184691	98184891	201	*	6.04917	5.86216	6.36316	-0.429598	0.000494768	0.00851695	49.58	56.54	71.22	61.22	43.09	53.7	60.56	69.44	59.81	103.01	95.28	71.17
chr9	92282853	92283053	201	*	3.32634	2.8059	4.00953	-0.688181	0.000494772	0.00851695	6.84	7.2	3.75	3.47	9.02	7.28	5.31	13.08	8.54	13.44	25.19	17.25
chr2	128692404	128692604	201	*	6.18123	6.32651	5.83769	0.409333	0.000494801	0.00851697	70.96	77.1	99.33	79.7	83.17	82.82	76.49	72.46	47	69.87	53.66	58.23
chr5	17556261	17556461	201	*	4.83741	4.54809	5.28465	-0.539774	0.00049502	0.0085196	25.65	30.84	24.36	15.02	20.04	23.66	24.43	23.15	33.11	25.08	43.81	53.92
chr1	88613006	88613206	201	*	7.70348	7.60084	7.88914	-0.262881	0.000495033	0.0085196	202.61	195.33	213.65	197.53	199.41	196.58	165.73	182.15	255.28	240.05	211.37	241.56
chr15	55167612	55167812	201	*	4.55749	4.79127	3.93192	0.591194	0.000495039	0.0085196	25.65	22.62	29.05	34.65	28.06	24.57	29.75	27.17	10.68	18.81	18.62	12.94
chr9	73514774	73514974	201	*	5.41887	5.59895	4.97296	0.500511	0.000495087	0.00851994	59.84	47.29	41.23	35.81	55.11	52.79	58.43	37.24	36.32	29.56	28.47	31.27
chr14	69089186	69089386	201	*	3.91602	3.23602	4.72475	-0.732736	0.000495158	0.00852066	9.4	10.28	14.06	9.24	3.01	11.83	8.5	9.06	22.43	10.75	21.9	50.68
chr11	88002940	88003140	201	*	4.06597	4.34925	3.2451	0.663944	0.000495218	0.00852099	23.08	22.62	29.05	12.71	27.06	17.29	20.19	11.07	8.54	15.23	8.76	5.39
chr2	29820420	29820620	201	*	8.82288	8.74127	8.97344	-0.213199	0.000495234	0.00852099	436.85	383.47	440.43	464.37	422.88	395.9	440.88	438.78	553.28	466.66	468.74	521.95
chr2	92523447	92523647	201	*	2.90073	2.17226	3.74304	-0.73841	0.000495264	0.00852102	5.13	4.11	1.87	4.62	4.01	9.1	3.19	4.03	8.54	2.69	17.52	24.8
chr15	91864207	91864407	201	*	8.78108	8.6968	8.93617	-0.216922	0.000495354	0.00852208	438.56	449.26	439.49	403.14	422.88	420.47	345.27	400.53	495.61	454.12	509.26	500.38
chr7	100317898	100318098	201	*	3.4547	3.77899	2.44286	0.714223	0.000495401	0.00852241	10.26	11.31	13.12	17.33	13.03	12.74	15.94	16.1	5.34	4.48	4.38	7.55
chr14	34945922	34946122	201	*	4.12859	4.38793	3.40629	0.641095	0.000495563	0.00852469	21.37	19.53	23.43	13.86	26.05	20.02	18.06	25.16	11.75	8.96	8.76	12.94
chr17	92608156	92608356	201	*	7.57786	7.47307	7.76705	-0.270407	0.000495609	0.00852499	164.99	204.58	168.67	185.98	186.39	157.45	173.17	180.14	213.62	208.7	235.47	213.52
chr7	24845818	24846018	201	*	7.87345	7.77868	8.04614	-0.245178	0.000495663	0.00852544	232.53	227.2	227.71	212.55	216.45	209.33	214.6	216.37	291.6	267.82	258.46	239.41
chr18	82546709	82546909	201	*	5.44815	5.62323	5.01752	0.488696	0.000495727	0.00852605	46.16	47.29	53.41	32.34	56.12	54.61	52.06	52.33	32.04	32.25	37.24	28.04
chr1	72038596	72038796	201	*	7.36705	7.46878	7.13916	0.296433	0.000495758	0.00852609	160.72	182.99	187.42	172.12	189.39	193.85	163.61	167.06	129.24	154.06	151.14	129.41
chr15	85935757	85935957	201	*	7.17518	7.05466	7.38966	-0.303234	0.000495833	0.00852662	131.65	104.86	145.25	138.62	137.28	131.97	137.05	136.87	173.03	166.6	144.56	186.56
chr10	35224186	35224386	201	*	3.91937	4.21033	3.06497	0.67678	0.000495846	0.00852662	19.66	20.56	21.55	12.71	31.06	12.74	11.69	18.11	7.48	10.75	9.86	5.39
chr2	158243213	158243413	201	*	4.39643	4.64382	3.72041	0.613253	0.000495944	0.00852783	24.79	20.56	29.05	25.41	29.06	16.38	26.56	28.18	8.54	17.02	13.14	14.02
chr5	21014265	21014465	201	*	6.42	6.55497	6.10503	0.385852	0.000496072	0.00852905	107.72	105.89	102.14	77.39	86.18	90.1	88.18	94.6	67.29	84.2	59.14	64.7
chr13	103744669	103744869	201	*	5.23445	5.42879	4.7436	0.522184	0.000496072	0.00852905	47.02	39.07	48.73	31.19	45.09	51.88	40.37	41.26	34.18	34.93	19.71	18.33
chr11	119813437	119813637	201	*	5.16211	5.36671	4.63774	0.5436	0.000496253	0.00853167	35.91	34.95	51.54	28.88	56.12	47.33	36.12	39.25	34.18	29.56	16.43	19.41
chrX	159841902	159842102	201	*	4.5469	4.25458	4.99772	-0.552613	0.00049635	0.00853286	13.68	19.53	16.87	21.95	21.04	18.2	22.31	19.12	27.77	25.08	35.05	39.9
chr12	92240447	92240647	201	*	3.91013	3.50173	4.48843	-0.637505	0.000496416	0.0085335	10.26	15.42	11.24	19.64	10.02	12.74	4.25	7.04	16.02	16.12	31.76	25.88
chr6	129364047	129364247	201	*	7.13336	7.01541	7.34376	-0.298641	0.000496533	0.00853501	135.93	129.54	135.88	140.93	138.29	125.6	103.05	125.8	158.08	171.08	160.99	159.6
chr16	24016494	24016694	201	*	3.23417	2.28091	4.21022	-0.745606	0.000496576	0.00853526	5.13	3.08	4.69	3.47	7.01	7.28	3.19	5.03	9.61	3.58	29.57	31.27
chr12	12951654	12951854	201	*	4.05548	4.32496	3.29242	0.654209	0.000496894	0.00854009	23.94	25.7	21.55	19.64	19.04	21.84	8.5	20.13	11.75	8.96	9.86	8.63
chr14	27654089	27654289	201	*	4.35432	4.6064	3.66034	0.622838	0.000496914	0.00854009	34.2	23.65	29.05	20.79	20.04	16.38	27.62	23.15	9.61	17.02	14.24	9.71
chr11	83518543	83518743	201	*	6.88455	6.75831	7.10805	-0.314906	0.000497055	0.00854203	106.01	119.25	110.58	97.03	115.24	110.12	105.17	102.65	131.38	144.21	151.14	125.09
chr18	21044669	21044869	201	*	6.78007	6.63638	7.03055	-0.350442	0.000497109	0.00854246	85.49	83.27	82.46	113.2	104.22	106.48	121.11	99.63	117.49	117.34	153.33	134.8
chr7	43833005	43833205	201	*	3.92672	4.21593	3.08003	0.672112	0.000497151	0.0085427	13.68	18.51	15.93	23.1	18.04	11.83	24.43	23.15	10.68	8.96	10.95	3.24
chr1	92064447	92064647	201	*	5.72094	5.49912	6.08274	-0.461687	0.000497725	0.00855206	63.26	43.18	41.23	46.21	39.08	48.24	40.37	40.25	69.43	42.99	81.04	77.64
chr14	79272374	79272574	201	*	3.77319	4.06647	2.90846	0.683395	0.000497847	0.00855368	16.24	19.53	21.55	13.86	15.03	13.65	18.06	16.1	11.75	6.27	9.86	2.16
chr14	9281842	9282042	201	*	2.01951	0	3.35314	-0.531267	0.000498013	0.00855603	1.71	2.06	0	0	3.01	0	0	1.01	4.27	1.79	19.71	15.1
chr9	44203707	44203907	201	*	4.04203	4.31841	3.25037	0.66086	0.000498078	0.00855666	12.82	25.7	27.18	16.17	20.04	22.75	13.81	21.13	6.41	9.85	15.33	6.47
chr15	83133608	83133808	201	*	3.4901	3.81139	2.49328	0.71201	0.000498358	0.00856099	19.66	11.31	15.93	11.55	11.02	13.65	19.12	10.06	4.27	6.27	7.67	4.31
chr4	47449621	47449821	201	*	4.29029	3.93983	4.80766	-0.595892	0.000498576	0.00856396	15.39	18.51	21.55	12.71	13.03	12.74	12.75	16.1	22.43	24.18	46	19.41
chr14	86398229	86398429	201	*	3.89771	4.18245	3.0705	0.666247	0.000498588	0.00856396	16.24	17.48	14.99	23.1	23.05	17.29	17	16.1	9.61	9.85	7.67	6.47
chr8	86817404	86817604	201	*	6.26766	6.4036	5.95005	0.396076	0.000498629	0.00856417	88.05	72.99	100.27	85.48	68.14	91.92	82.86	87.55	65.16	58.22	63.52	60.39
chr17	85103406	85103606	201	*	6.21064	6.35555	5.86817	0.406425	0.000498669	0.00856436	89.76	77.1	85.27	78.55	89.19	78.27	75.43	81.52	59.81	76.14	41.62	56.08
chr11	96946260	96946460	201	*	4.49885	4.73741	3.85583	0.601715	0.000498751	0.00856488	29.07	22.62	29.05	27.72	23.05	31.85	32.93	17.11	10.68	17.91	13.14	16.18
chr1	36777283	36777483	201	*	3.9354	4.22498	3.0871	0.672935	0.000498756	0.00856488	19.66	22.62	24.36	13.86	16.03	26.39	9.56	17.11	5.34	13.44	7.67	7.55
chr17	47607833	47608033	201	*	5.67753	5.84791	5.26112	0.466234	0.000498792	0.008565	54.71	57.57	51.54	58.91	69.14	48.24	55.24	65.41	39.52	47.47	40.52	25.88
chr7	132459788	132459988	201	*	3.75542	4.04453	2.90914	0.680173	0.000498998	0.00856778	18.81	15.42	18.74	12.71	20.04	16.38	13.81	16.1	8.54	6.27	8.76	6.47
chr11	72017857	72018057	201	*	3.43255	2.57996	4.35279	-0.747533	0.000499011	0.00856778	2.56	12.34	3.75	3.47	3.01	7.28	6.37	9.06	17.09	7.17	20.81	36.67
chr18	31628550	31628750	201	*	6.45139	6.59385	6.11576	0.409698	0.000499172	0.00856942	123.1	105.89	82.46	94.72	103.21	111.94	84.99	66.42	74.77	74.34	66.81	61.47
chr10	28668301	28668501	201	*	6.07277	5.90359	6.3612	-0.400059	0.000499186	0.00856942	51.29	63.74	72.15	61.22	48.1	62.8	54.18	65.41	83.31	96.74	67.9	80.88
chr17	34675461	34675661	201	*	3.58589	3.89872	2.63054	0.704987	0.000499192	0.00856942	18.81	12.34	10.31	9.24	22.05	13.65	13.81	19.12	8.54	5.37	4.38	6.47
chr7	120455922	120456122	201	*	4.86998	5.08183	4.32132	0.55261	0.000499263	0.00856982	36.76	30.84	37.48	35.81	27.06	32.76	34	36.23	17.09	25.98	15.33	21.57
chr3	62299031	62299231	201	*	4.75873	4.43798	5.24282	-0.568357	0.000499273	0.00856982	25.65	24.67	27.18	17.33	26.05	14.56	13.81	24.15	30.98	21.5	55.85	43.14
chr1	75821349	75821549	201	*	3.7038	4.00391	2.80817	0.693734	0.000499366	0.00857094	19.66	19.53	22.49	9.24	15.03	13.65	10.62	18.11	7.48	5.37	4.38	10.78
chr3	135581859	135582059	201	*	7.66374	7.55218	7.8639	-0.285928	0.000499406	0.00857113	187.22	165.52	188.35	183.67	165.34	206.6	176.35	228.45	234.99	263.34	209.18	224.31
chr8	69109721	69109921	201	*	6.59163	6.72117	6.29137	0.376985	0.000499571	0.00857346	105.15	104.86	124.63	99.34	91.19	108.3	99.86	110.7	57.68	81.51	101.85	72.25
chr15	38153912	38154112	201	*	6.73647	6.59199	6.98814	-0.35308	0.000499709	0.00857488	103.44	77.1	75.9	108.58	101.21	85.55	106.24	113.72	144.2	123.61	109.52	130.49
chr3	146769940	146770140	201	*	6.03859	5.85421	6.34886	-0.420548	0.00049971	0.00857488	54.71	68.88	46.85	70.46	73.15	42.78	43.56	62.39	82.24	69.87	89.81	84.12
chr3	20544121	20544321	201	*	4.80294	4.48706	5.28142	-0.566339	0.000499836	0.00857655	22.23	22.62	18.74	18.48	41.09	26.39	12.75	17.11	33.11	26.87	44.9	50.68
chr10	19938786	19938986	201	*	5.20448	5.39484	4.72631	0.517665	0.000499916	0.00857742	51.29	46.26	40.29	33.5	41.09	50.97	32.93	40.25	25.63	31.35	24.09	24.8
chr3	27758366	27758566	201	*	3.97645	4.27006	3.11028	0.679388	0.000500087	0.0085794	20.52	37.01	17.8	16.17	12.02	22.75	17	11.07	8.54	10.75	9.86	5.39
chr6	30549495	30549695	201	*	6.50928	6.36111	6.76654	-0.357336	0.000500103	0.0085794	96.6	76.08	63.72	79.7	93.19	76.45	91.36	80.51	98.27	110.17	109.52	117.55
chr12	4858452	4858652	201	*	5.068	5.26499	4.56858	0.533024	0.000500117	0.0085794	39.32	43.18	34.67	32.34	47.1	33.67	35.06	42.27	30.98	21.5	25.19	17.25
chr8	70087431	70087631	201	*	7.00417	6.87373	7.23425	-0.317299	0.000500224	0.00858074	115.41	115.14	124.63	110.89	115.24	113.76	106.24	136.87	165.56	122.71	152.23	161.76
chr7	122055261	122055461	201	*	5.21243	5.41396	4.6982	0.532672	0.000500452	0.00858416	41.89	51.4	54.35	33.5	44.09	39.13	42.49	34.22	22.43	36.72	30.67	14.02
chr10	105601655	105601855	201	*	5.65128	5.82644	5.22044	0.484875	0.000500486	0.00858427	66.68	60.66	44.04	53.14	69.14	62.8	36.12	61.39	44.86	41.2	33.95	29.12
chr5	103705992	103706192	201	*	6.98165	6.82435	7.2526	-0.369127	0.000500593	0.00858561	107.72	97.67	129.32	136.31	102.21	114.67	101.99	116.74	146.33	103.9	181.8	177.94
chr16	34278485	34278685	201	*	4.50158	4.75822	3.78991	0.622484	0.000500639	0.00858589	29.07	31.87	19.68	17.33	31.06	35.49	31.87	20.13	8.54	25.08	8.76	12.94
chr1	81562840	81563040	201	*	5.51963	5.27802	5.90743	-0.493298	0.000500759	0.00858663	38.47	42.15	26.24	39.27	38.08	59.16	30.81	36.23	70.5	51.95	76.66	40.98
chr1	74898429	74898629	201	*	5.46525	5.25528	5.81109	-0.460871	0.000500764	0.00858663	41.89	38.04	38.42	47.36	35.07	29.12	41.43	34.22	57.68	59.12	66.81	40.98
chr14	44838787	44838987	201	*	6.90842	6.77841	7.13783	-0.323043	0.000500781	0.00858663	100.88	110	119.95	115.51	100.21	107.39	92.43	131.83	136.72	138.83	130.33	157.45
chr9	22198316	22198516	201	*	3.34038	3.6849	2.22179	0.730177	0.000500796	0.00858663	8.55	9.25	11.24	11.55	11.02	12.74	24.43	14.09	7.48	3.58	3.29	4.31
chr12	84222624	84222824	201	*	5.60239	5.40667	5.92863	-0.439424	0.000500953	0.00858883	35.05	47.29	36.55	39.27	54.11	39.13	45.68	42.27	66.22	60.01	61.33	56.08
chr1	178360860	178361060	201	*	8.57692	8.4885	8.739	-0.229199	0.000501024	0.00858955	326.57	381.41	367.33	362.71	336.7	356.76	365.46	376.38	452.88	386.05	484.07	386.07
chr8	95878517	95878717	201	*	6.23008	6.07154	6.50286	-0.372978	0.00050121	0.0085919	63.26	66.82	72.15	65.84	56.12	70.08	73.3	70.45	98.27	79.72	94.19	90.59
chr1	186513944	186514144	201	*	7.36843	7.4698	7.14145	0.301757	0.000501239	0.0085919	186.37	188.13	168.67	168.65	207.43	167.46	159.36	172.09	136.72	127.19	137.99	162.84
chr4	47075062	47075262	201	*	3.86677	3.41463	4.4879	-0.657859	0.000501247	0.0085919	7.69	10.28	19.68	10.4	7.01	6.37	13.81	10.06	16.02	10.75	28.47	34.51
chr12	28628582	28628782	201	*	6.20432	6.03749	6.48931	-0.39087	0.000501406	0.00859413	65.83	78.13	46.85	69.31	65.14	59.16	60.56	80.51	88.65	81.51	101.85	87.35
chr4	149854294	149854494	201	*	6.87612	6.73751	7.11881	-0.337911	0.000501468	0.00859426	128.23	86.36	91.83	103.96	118.25	89.19	121.11	114.73	145.26	133.46	145.66	131.57
chr12	78405210	78405410	201	*	3.39042	2.91963	4.02905	-0.668246	0.00050147	0.00859426	5.98	7.2	7.5	3.47	10.02	11.83	8.5	6.04	17.09	18.81	18.62	10.78
chr6	67936796	67936996	201	*	3.46804	3.01213	4.09275	-0.667046	0.000501527	0.00859437	3.42	6.17	6.56	9.24	9.02	6.37	11.69	12.08	24.57	14.33	15.33	14.02
chr4	131744671	131744871	201	*	3.60765	3.91981	2.65552	0.699442	0.000501534	0.00859437	19.66	9.25	17.8	11.55	14.03	14.56	19.12	15.1	3.2	8.96	6.57	6.47
chr3	105815394	105815594	201	*	3.91159	4.1906	3.10888	0.669187	0.000501588	0.0085948	23.08	13.36	16.87	17.33	15.03	20.93	23.37	16.1	13.89	5.37	9.86	5.39
chr17	8688199	8688399	201	*	6.49161	6.63766	6.14594	0.422114	0.00050184	0.00859814	124.81	100.75	87.15	92.41	113.23	121.04	79.68	77.49	86.52	67.18	79.95	49.61
chr18	61021008	61021208	201	*	4.90212	4.6406	5.31527	-0.520691	0.000501852	0.00859814	26.5	23.65	26.24	39.27	20.04	22.75	15.94	25.16	40.59	34.93	46	37.74
chr14	100111808	100112008	201	*	6.67941	6.54069	6.92229	-0.341958	0.000501869	0.00859814	93.18	94.58	93.71	106.27	92.19	98.29	66.93	99.63	131.38	129.88	113.9	110
chr14	48639234	48639434	201	*	4.55508	4.78505	3.9433	0.588916	0.000501907	0.0085983	28.21	25.7	27.18	35.81	23.05	29.12	22.31	29.18	13.89	16.12	16.43	15.1
chr11	94950916	94951116	201	*	4.55771	4.78988	3.93798	0.600854	0.000501961	0.00859833	30.78	24.67	27.18	17.33	30.06	31.85	39.31	20.13	20.29	11.64	16.43	12.94
chr1	29846749	29846949	201	*	5.21661	5.40567	4.74262	0.51114	0.000501966	0.00859833	36.76	49.35	45.92	38.12	41.09	47.33	39.31	41.26	21.36	31.35	29.57	24.8
chr5	66541558	66541758	201	*	3.8926	4.18007	3.05355	0.669619	0.000502092	0.0086	22.23	21.59	17.8	18.48	18.04	20.93	14.87	11.07	10.68	11.64	6.57	4.31
chr1	62765487	62765687	201	*	4.51712	4.21068	4.98464	-0.56385	0.000502233	0.0086016	15.39	16.45	24.36	18.48	15.03	15.47	12.75	30.19	26.7	30.45	30.67	38.82
chr14	62785893	62786093	201	*	3.79687	4.0852	2.95404	0.676766	0.000502243	0.0086016	15.39	17.48	15.93	17.33	16.03	23.66	14.87	15.1	6.41	7.17	10.95	6.47
chr10	45058121	45058321	201	*	5.54413	5.71907	5.11395	0.490335	0.000502336	0.0086027	52.15	52.43	64.66	62.38	55.11	41.87	42.49	50.32	42.72	24.18	28.47	43.14
chr11	81966803	81967003	201	*	6.028	5.85487	6.32216	-0.395827	0.000502616	0.008607	57.28	45.23	64.66	57.76	64.13	65.53	52.06	56.36	84.38	71.66	76.66	87.35
chr5	84737404	84737604	201	*	3.92128	3.54274	4.46879	-0.613332	0.000502662	0.00860731	11.11	11.31	10.31	10.4	11.02	16.38	10.62	12.08	21.36	16.12	26.28	24.8
chr10	93372392	93372592	201	*	6.42448	6.57144	6.07625	0.408912	0.000502868	0.00861033	84.63	80.19	101.2	114.36	92.19	93.74	81.8	112.71	68.36	88.68	46	66.86
chr7	68261080	68261280	201	*	4.35378	4.60548	3.66129	0.628791	0.000503027	0.00861256	25.65	31.87	33.73	17.33	28.06	20.93	18.06	19.12	14.95	11.64	18.62	5.39
chr14	24281352	24281552	201	*	4.47638	4.71313	3.84	0.601888	0.000503172	0.00861455	30.78	25.7	27.18	30.03	26.05	31.85	19.12	19.12	16.02	15.23	9.86	16.18
chr13	35738252	35738452	201	*	8.02055	7.92299	8.19786	-0.256492	0.000503206	0.00861465	251.34	213.84	248.33	280.7	243.51	208.42	253.91	241.53	308.69	317.08	271.61	277.15
chr3	28808211	28808411	201	*	4.21546	3.87751	4.71898	-0.592649	0.000503451	0.00861834	16.24	16.45	13.12	25.41	10.02	12.74	8.5	15.1	21.36	24.18	31.76	28.04
chr10	44360690	44360890	201	*	4.20869	4.47231	3.46939	0.637457	0.000503558	0.00861969	17.95	17.48	25.3	17.33	25.05	29.12	20.19	25.16	4.27	16.12	12.05	11.86
chr4	83321696	83321896	201	*	5.33313	5.10257	5.70651	-0.482019	0.000503654	0.00862057	27.36	41.12	39.36	34.65	33.07	36.4	28.68	34.22	55.54	46.58	70.09	36.67
chr11	33578934	33579134	201	*	6.57368	6.69534	6.29444	0.356427	0.000503667	0.00862057	99.17	111.03	112.45	94.72	110.23	101.02	98.8	101.64	72.63	76.14	83.23	81.96
chr6	94183654	94183854	201	*	6.29953	6.14424	6.56747	-0.373144	0.00050377	0.00862184	71.81	57.57	75.9	85.48	63.13	60.98	76.49	74.47	105.74	93.15	95.28	85.19
chr15	36779595	36779795	201	*	7.08203	6.96119	7.29703	-0.307729	0.000503854	0.00862279	128.23	117.2	135.88	136.31	108.22	118.31	115.8	136.87	154.88	177.35	157.71	139.11
chr9	110495063	110495263	201	*	3.95894	3.59133	4.49487	-0.611606	0.000504008	0.00862493	13.68	12.34	16.87	15.02	13.03	10.01	7.44	8.05	17.09	24.18	25.19	23.72
chr18	67754138	67754338	201	*	4.26991	4.52341	3.57044	0.630105	0.000504093	0.00862589	27.36	23.65	13.12	18.48	30.06	24.57	27.62	19.12	11.75	10.75	14.24	10.78
chr13	114762342	114762542	201	*	5.05524	5.25956	4.53179	0.54174	0.000504156	0.0086263	40.18	50.37	29.05	28.88	42.09	41.87	29.75	44.28	25.63	27.77	19.71	19.41
chr18	36865248	36865448	201	*	3.1323	3.48776	1.95187	0.737714	0.000504175	0.0086263	14.53	13.36	11.24	9.24	11.02	11.83	7.44	11.07	2.14	3.58	3.29	6.47
chr7	65279105	65279305	201	*	4.70423	4.4178	5.148	-0.541169	0.000504221	0.00862661	29.92	16.45	12.18	20.79	25.05	20.02	24.43	22.14	35.25	30.45	41.62	34.51
chr3	151383608	151383808	201	*	3.38065	2.88007	4.04637	-0.673431	0.000504383	0.00862889	9.4	6.17	11.24	4.62	9.02	9.1	5.31	4.03	18.16	9.85	21.9	16.18
chr4	129939879	129940079	201	*	3.57896	3.05853	4.26215	-0.68407	0.00050444	0.00862937	9.4	5.14	13.12	6.93	8.02	6.37	10.62	7.04	13.89	6.27	33.95	22.65
chr2	106777054	106777254	201	*	4.49757	4.73118	3.87266	0.597661	0.000505005	0.00863819	27.36	22.62	25.3	27.72	30.06	30.94	22.31	26.17	7.48	15.23	19.71	16.18
chr1	37329264	37329464	201	*	5.26728	5.45503	4.79739	0.507297	0.000505013	0.00863819	41.03	53.46	48.73	45.05	45.09	38.22	35.06	44.28	32.04	31.35	25.19	22.65
chr8	18591444	18591644	201	*	5.30353	5.49862	4.81025	0.517121	0.000505045	0.00863823	50.44	47.29	41.23	55.45	33.07	40.96	50.99	42.27	35.25	36.72	23	17.25
chr5	18080888	18081088	201	*	5.51688	5.31712	5.84871	-0.441777	0.000505082	0.00863838	41.89	39.07	43.11	42.74	37.08	35.49	39.31	40.25	56.61	56.43	65.71	51.76
chr18	56133613	56133813	201	*	3.09146	2.50684	3.82815	-0.708332	0.00050535	0.00864247	5.13	4.11	3.75	6.93	7.01	8.19	5.31	5.03	6.41	8.06	18.62	23.72
chr12	82209319	82209519	201	*	4.10356	4.3703	3.35169	0.643183	0.000505412	0.00864285	22.23	25.7	20.62	23.1	21.04	15.47	20.19	17.11	6.41	11.64	8.76	14.02
chr18	42753474	42753674	201	*	5.67392	5.46738	6.01509	-0.452657	0.00050543	0.00864285	39.32	43.18	30.92	46.21	48.1	42.78	53.12	50.32	59.81	57.33	88.71	52.84
chr4	40814336	40814536	201	*	4.19685	4.4528	3.48786	0.630824	0.000505524	0.00864396	26.5	22.62	23.43	16.17	19.04	20.02	21.25	26.17	13.89	12.54	7.67	10.78
chr11	6091753	6091953	201	*	4.07092	4.36134	3.21889	0.676727	0.000505893	0.00864979	12.82	26.73	14.06	17.33	32.07	21.84	25.5	14.09	19.23	7.17	4.38	6.47
chr16	25407181	25407381	201	*	5.56792	5.73721	5.15481	0.472444	0.000506078	0.00865246	52.15	44.21	63.72	49.67	53.11	59.16	58.43	46.29	42.72	36.72	32.86	30.2
chr15	76189964	76190164	201	*	5.67168	5.46442	6.01382	-0.445712	0.000506225	0.00865447	53.86	34.95	43.11	38.12	32.07	58.25	43.56	49.31	58.75	61.8	62.43	75.49
chr5	64258271	64258471	201	*	4.89397	5.10286	4.3553	0.550311	0.000506268	0.00865472	36.76	40.09	34.67	35.81	32.07	27.3	34	34.22	27.77	21.5	16.43	16.18
chr18	32231129	32231329	201	*	5.03421	5.24926	4.47465	0.555155	0.000506416	0.00865675	25.65	49.35	39.36	43.9	37.08	41.87	31.87	35.22	29.91	28.66	10.95	19.41
chr9	79365883	79366083	201	*	3.70743	3.29973	4.28502	-0.636409	0.000506641	0.00865944	8.55	7.2	10.31	6.93	13.03	10.01	11.69	11.07	11.75	20.6	21.9	23.72
chr11	4704546	4704746	201	*	8.11183	8.02072	8.27841	-0.235663	0.000506673	0.00865944	277.84	233.37	248.33	252.98	267.56	254.83	273.03	269.71	343.93	304.54	305.56	287.93
chr4	142861928	142862128	201	*	4.13943	4.40891	3.3764	0.642388	0.000506686	0.00865944	15.39	27.76	17.8	24.26	17.04	19.11	24.43	24.15	10.68	13.44	10.95	6.47
chr6	51981232	51981432	201	*	3.77422	4.07034	2.89673	0.681601	0.000506689	0.00865944	14.53	21.59	14.06	18.48	19.04	13.65	15.94	17.11	12.82	7.17	6.57	3.24
chr15	58242128	58242328	201	*	4.74406	4.97079	4.14385	0.589391	0.00050672	0.00865948	36.76	29.81	42.17	15.02	33.07	39.13	29.75	25.16	25.63	17.91	13.14	14.02
chr2	31635559	31635759	201	*	7.52609	7.40508	7.74134	-0.306204	0.00050717	0.00866642	153.88	152.15	201.47	167.49	151.31	169.28	173.17	187.18	234.99	230.2	164.28	226.46
chr9	14074945	14075145	201	*	1.65373	2.20405	0	0.451985	0.000507184	0.00866642	2.56	5.14	6.56	4.62	4.01	2.73	3.19	8.05	0	0.9	0	0
chr10	121500194	121500394	201	*	6.32553	6.17227	6.59044	-0.363758	0.000507281	0.00866744	76.94	66.82	84.34	69.31	61.13	72.81	70.12	75.48	105.74	94.95	94.19	90.59
chr10	38644492	38644692	201	*	3.49725	3.82045	2.49089	0.709974	0.000507302	0.00866744	14.53	11.31	16.87	16.17	19.04	9.1	15.94	10.06	6.41	6.27	6.57	3.24
chr19	5878079	5878279	201	*	7.59822	7.47138	7.82268	-0.309865	0.000507591	0.0086719	208.59	154.21	208.97	185.98	153.32	197.49	156.17	154.98	237.12	193.47	242.04	232.93
chr11	59106069	59106269	201	*	5.73882	5.90525	5.33423	0.458535	0.000507714	0.0086735	65.83	71.96	55.29	57.76	61.13	54.61	60.56	52.33	38.45	51.06	44.9	26.96
chr9	63374132	63374332	201	*	4.35741	4.60914	3.66477	0.623225	0.000507984	0.00867762	35.91	23.65	17.8	23.1	32.07	25.48	19.12	18.11	10.68	16.12	13.14	10.78
chr19	46784123	46784323	201	*	4.6132	4.84052	4.01088	0.588583	0.000508103	0.00867887	29.07	21.59	29.99	36.96	28.06	23.66	28.68	31.2	24.57	11.64	15.33	12.94
chr2	73041670	73041870	201	*	6.89618	6.7556	7.1419	-0.336939	0.000508128	0.00867887	121.39	102.81	117.13	87.79	108.22	104.66	114.74	107.68	112.15	129.88	169.75	153.13
chr15	38075199	38075399	201	*	6.67751	6.54253	6.91463	-0.332066	0.000508144	0.00867887	101.73	86.36	89.02	93.57	88.18	98.29	83.93	104.66	119.63	128.09	125.95	108.92
chr12	44640685	44640885	201	*	7.90514	7.7207	8.21549	-0.419764	0.000508307	0.00868115	200.04	280.66	196.79	225.25	206.43	223.89	157.23	197.25	269.17	327.83	347.17	244.8
chr4	125152523	125152723	201	*	4.36749	4.61237	3.70094	0.613972	0.000508353	0.00868144	32.49	21.59	27.18	21.95	20.04	21.84	24.43	26.17	18.16	14.33	7.67	11.86
chr18	68015804	68016004	201	*	3.74689	3.00359	4.59909	-0.739396	0.000508389	0.00868157	11.97	6.17	8.43	11.55	9.02	4.55	7.44	5.03	17.09	7.17	28.47	44.21
chr6	127735435	127735635	201	*	4.29201	4.5423	3.60491	0.623684	0.000508481	0.00868264	20.52	21.59	24.36	23.1	31.06	17.29	22.31	26.17	18.16	9.85	10.95	9.71
chr4	134450109	134450309	201	*	7.33946	7.22473	7.54472	-0.288805	0.000508514	0.00868272	167.56	149.07	149.93	127.07	141.29	162	167.85	131.83	182.65	197.95	186.18	180.09
chr1	187210890	187211090	201	*	5.96864	6.11968	5.60881	0.428527	0.000508544	0.00868272	70.1	66.82	70.28	67	73.15	58.25	71.18	79.5	64.09	47.47	39.43	44.21
chr12	40133664	40133864	201	*	6.68864	6.55239	6.92772	-0.334326	0.000508643	0.00868353	97.46	96.64	104.02	97.03	89.19	98.29	79.68	88.56	103.61	128.09	121.57	133.72
chr4	117615868	117616068	201	*	4.747	4.9729	4.1497	0.571105	0.000508649	0.00868353	33.34	27.76	27.18	35.81	33.07	31.85	35.06	27.17	12.82	27.77	14.24	16.18
chr15	38151746	38151946	201	*	6.58125	6.44386	6.82209	-0.340684	0.000508728	0.00868438	94.89	77.1	87.15	99.34	86.18	85.55	79.68	86.55	111.08	126.29	110.61	104.61
chr17	60275774	60275974	201	*	4.30315	4.55988	3.59112	0.625539	0.000508764	0.0086845	23.94	30.84	25.3	18.48	29.06	23.66	22.31	15.1	7.48	17.91	10.95	11.86
chr14	121953911	121954111	201	*	4.8149	5.0318	4.24903	0.563081	0.000508859	0.00868564	26.5	38.04	39.36	28.88	35.07	38.22	24.43	31.2	18.16	24.18	18.62	15.1
chr6	147760200	147760400	201	*	3.5063	2.71101	4.39191	-0.74338	0.000509092	0.00868912	6.84	9.25	1.87	6.93	8.02	7.28	2.12	10.06	14.95	8.06	37.24	23.72
chr4	118997227	118997427	201	*	5.79773	5.9519	5.42895	0.440922	0.000509233	0.00869102	63.26	56.54	67.47	60.07	64.13	62.8	60.56	60.38	40.59	40.31	54.76	36.67
chr19	37177981	37178181	201	*	6.00437	5.83258	6.29659	-0.404581	0.000509791	0.00869994	42.74	57.57	51.54	60.07	50.1	67.35	71.18	55.35	73.7	84.2	81.04	75.49
chr8	71637800	71638000	201	*	4.79827	4.49909	5.25725	-0.552262	0.000509813	0.00869994	27.36	19.53	29.99	25.41	19.04	18.2	21.25	20.13	22.43	29.56	46	55
chr6	54154195	54154395	201	*	4.62418	4.85263	4.0178	0.584147	0.000509934	0.0087015	29.92	29.81	28.11	24.26	27.06	36.4	23.37	32.2	21.36	20.6	12.05	10.78
chr8	57507710	57507910	201	*	5.14461	5.3359	4.66352	0.520369	0.000510179	0.00870472	48.73	44.21	41.23	38.12	33.07	46.42	36.12	35.22	28.84	26.87	24.09	21.57
chr14	36692988	36693188	201	*	3.4036	2.90956	4.06347	-0.671741	0.00051019	0.00870472	10.26	4.11	5.62	5.78	5.01	11.83	7.44	10.06	13.89	11.64	24.09	17.25
chr1	89354794	89354994	201	*	2.95302	3.34092	1.56854	0.744417	0.00051021	0.00870472	5.98	9.25	12.18	9.24	10.02	12.74	9.56	12.08	3.2	5.37	3.29	0
chr4	125005434	125005634	201	*	4.58119	4.24528	5.08243	-0.580119	0.000510419	0.0087078	22.23	15.42	21.55	17.33	16.03	20.02	17	22.14	21.36	19.71	41.62	52.84
chr13	94564475	94564675	201	*	4.17203	4.43722	3.42638	0.644507	0.000510527	0.00870882	22.23	27.76	23.43	18.48	9.02	29.12	19.12	24.15	8.54	11.64	10.95	11.86
chr6	47808839	47809039	201	*	3.92471	4.21093	3.09112	0.66947	0.000510537	0.00870882	14.53	25.7	12.18	25.41	20.04	17.29	14.87	18.11	12.82	7.17	5.48	8.63
chr1	72741517	72741717	201	*	6.81075	6.93255	6.53114	0.356709	0.000510735	0.0087117	134.22	107.95	145.25	103.96	132.27	127.42	128.55	97.62	84.38	98.53	100.76	86.27
chr4	134448042	134448242	201	*	6.84006	6.70188	7.08212	-0.338612	0.000511	0.00871573	108.57	101.78	107.76	106.27	101.21	81.91	112.61	112.71	159.15	124.5	109.52	148.82
chr1	59969467	59969667	201	*	4.63243	4.35896	5.06042	-0.53965	0.000511181	0.00871831	15.39	21.59	16.87	23.1	18.04	23.66	23.37	22.14	37.38	38.52	27.38	30.2
chr3	68820160	68820360	201	*	6.21662	6.02974	6.53045	-0.422028	0.000511322	0.00871973	70.96	80.19	59.97	51.98	79.16	67.35	44.62	68.43	119.63	101.22	76.66	72.25
chr6	37126414	37126614	201	*	3.43952	3.76742	2.40927	0.714563	0.000511322	0.00871973	18.81	15.42	11.24	6.93	16.03	14.56	14.87	11.07	2.14	7.17	5.48	6.47
chr12	112194846	112195046	201	*	4.82361	4.5451	5.25777	-0.533506	0.000511369	0.00872003	22.23	22.62	27.18	30.03	21.04	25.48	18.06	20.13	54.47	26.87	33.95	37.74
chr10	22697008	22697208	201	*	3.78782	3.39954	4.34551	-0.62241	0.000511569	0.00872295	11.97	10.28	10.31	8.09	10.02	9.1	9.56	15.1	18.16	19.71	20.81	22.65
chr8	4627359	4627559	201	*	4.07694	4.34155	3.33366	0.647158	0.000511618	0.00872329	29.92	18.51	17.8	18.48	20.04	17.29	17	23.15	7.48	8.96	10.95	12.94
chr4	134901664	134901864	201	*	3.77541	4.067	2.91819	0.682659	0.000511703	0.00872384	17.95	16.45	22.49	11.55	22.05	15.47	18.06	10.06	9.61	5.37	9.86	5.39
chr4	57432579	57432779	201	*	4.92297	4.66322	5.33388	-0.513881	0.000511708	0.00872384	22.23	23.65	29.05	20.79	26.05	34.58	20.19	26.17	51.27	39.41	36.14	34.51
chr10	20494090	20494290	201	*	4.65187	4.88669	4.02255	0.598301	0.000512096	0.00872967	32.49	47.29	26.24	32.34	24.05	26.39	29.75	18.11	23.5	14.33	14.24	12.94
chr6	48495373	48495573	201	*	3.75452	4.05466	2.85878	0.688278	0.000512109	0.00872967	17.95	22.62	18.74	16.17	20.04	7.28	18.06	12.08	5.34	6.27	9.86	7.55
chr7	67483784	67483984	201	*	3.58024	3.89118	2.63391	0.69989	0.000512247	0.00873153	15.39	17.48	18.74	16.17	11.02	11.83	17	11.07	4.27	5.37	5.48	9.71
chr1	176467053	176467253	201	*	4.94348	5.15089	4.40977	0.548711	0.000512366	0.00873283	29.07	46.26	44.04	28.88	30.06	33.67	34	38.24	24.57	22.39	20.81	17.25
chr10	115529860	115530060	201	*	4.51787	4.75212	3.8906	0.602382	0.000512381	0.00873283	28.21	24.67	38.42	32.34	28.06	24.57	20.19	19.12	19.23	10.75	15.33	14.02
chr16	30844791	30844991	201	*	5.88383	6.04666	5.4899	0.446964	0.000512479	0.00873399	49.58	82.24	61.85	65.84	76.16	60.98	63.74	68.43	44.86	55.53	41.62	37.74
chr3	109059360	109059560	201	*	4.34449	4.58616	3.68994	0.612632	0.000512613	0.00873577	25.65	24.67	29.05	24.26	21.04	26.39	15.94	25.16	12.82	11.64	13.14	14.02
chr7	119262097	119262297	201	*	5.87793	5.69634	6.18424	-0.411456	0.000512704	0.00873683	53	53.46	41.23	53.14	54.11	63.71	48.87	47.3	79.04	67.18	79.95	64.7
chr14	100664574	100664774	201	*	4.56894	4.28388	5.01104	-0.547975	0.000512784	0.0087377	17.1	20.56	23.43	23.1	11.02	17.29	20.19	23.15	26.7	34.93	31.76	35.59
chr9	102994991	102995191	201	*	3.68135	3.25632	4.27624	-0.642695	0.000512816	0.00873771	11.97	6.17	7.5	6.93	7.01	10.92	14.87	11.07	16.02	17.02	16.43	28.04
chr2	156775267	156775467	201	*	7.12813	7.0107	7.33771	-0.296296	0.000512865	0.00873771	126.52	119.25	125.57	131.69	124.26	136.52	116.86	150.96	169.83	162.12	153.33	161.76
chr10	45446294	45446494	201	*	7.45529	7.35003	7.64526	-0.268064	0.000512872	0.00873771	176.96	161.41	146.18	157.1	170.35	165.64	161.48	166.05	201.87	197.95	197.13	203.82
chr8	59073101	59073301	201	*	2.22847	1.35521	3.16067	-0.744107	0.000513241	0.00874308	3.42	3.08	1.87	3.47	2	4.55	1.06	1.01	5.34	5.37	16.43	8.63
chr17	71670385	71670585	201	*	4.05882	4.3251	3.30877	0.651542	0.000513246	0.00874308	26.5	18.51	14.99	20.79	14.03	26.39	17	22.14	8.54	7.17	13.14	10.78
chr15	81845835	81846035	201	*	6.2366	6.04023	6.56372	-0.430913	0.000513418	0.00874552	70.1	50.37	76.84	57.76	64.13	62.8	67.99	76.48	75.84	72.55	89.81	140.19
chr18	35946450	35946650	201	*	5.25486	5.44854	4.76611	0.512473	0.000513599	0.00874687	39.32	42.15	44.04	41.58	39.08	44.6	56.31	42.27	24.57	37.62	18.62	28.04
chr15	101269592	101269792	201	*	5.06261	4.7945	5.48398	-0.522246	0.000513606	0.00874687	19.66	25.7	35.61	28.88	23.05	35.49	24.43	29.18	37.38	33.14	42.71	65.78
chr1	58515839	58516039	201	*	4.41026	4.65628	3.73941	0.609452	0.000513616	0.00874687	23.08	22.62	25.3	25.41	25.05	34.58	26.56	19.12	11.75	18.81	14.24	8.63
chr1	133899259	133899459	201	*	3.94356	3.58167	4.47334	-0.6091	0.000513633	0.00874687	9.4	12.34	14.06	10.4	9.02	11.83	10.62	18.11	21.36	25.08	23	19.41
chr6	87547955	87548155	201	*	5.61693	5.40048	5.97153	-0.458265	0.000513643	0.00874687	38.47	39.07	49.67	41.58	35.07	40.96	47.81	45.29	57.68	41.2	74.47	77.64
chr2	103662220	103662420	201	*	4.55199	3.91277	5.33093	-0.721624	0.000513672	0.00874687	14.53	10.28	20.62	15.02	12.02	19.11	13.81	15.1	27.77	11.64	52.57	69.02
chr11	4519072	4519272	201	*	6.08496	6.2305	5.7407	0.422612	0.000513812	0.00874875	93.18	77.1	76.84	58.91	75.16	88.28	64.8	66.42	61.95	51.95	50.38	49.61
chr8	64952214	64952414	201	*	7.04003	7.14938	6.7928	0.318516	0.000514159	0.00875398	136.78	159.35	149	151.32	142.3	137.43	131.73	127.81	96.13	113.76	114.99	118.62
chr5	117687967	117688167	201	*	4.30773	3.9829	4.79647	-0.57613	0.000514177	0.00875398	14.53	13.36	14.06	16.17	19.04	23.66	9.56	16.1	30.98	26.87	30.67	22.65
chr1	73748200	73748400	201	*	4.78057	4.99309	4.22961	0.56234	0.000514287	0.00875535	33.34	38.04	33.73	25.41	31.06	38.22	30.81	24.15	17.09	18.81	20.81	18.33
chr16	96839566	96839766	201	*	4.77697	4.50861	5.19864	-0.531019	0.000514342	0.00875579	17.95	22.62	32.8	32.34	20.04	19.11	19.12	18.11	39.52	36.72	36.14	34.51
chr14	55578291	55578491	201	*	7.9744	7.87068	8.16184	-0.26387	0.000514531	0.0087585	228.25	199.44	253.95	221.79	232.48	250.28	250.72	235.49	306.55	266.92	246.42	325.68
chr18	6185408	6185608	201	*	5.28503	5.47326	4.81367	0.513009	0.000514631	0.00875972	35.91	48.32	43.11	54.29	37.08	58.25	37.18	41.26	32.04	25.08	24.09	31.27
chr4	124997880	124998080	201	*	5.04979	5.25365	4.52789	0.540416	0.00051468	0.00876004	44.45	44.21	27.18	42.74	35.07	33.67	45.68	32.2	30.98	23.29	17.52	20.49
chr15	43982884	43983084	201	*	4.9882	4.73618	5.38936	-0.506135	0.00051476	0.00876091	29.07	37.01	29.99	25.41	26.05	19.11	24.43	22.14	45.93	35.83	46	39.9
chr7	6995313	6995513	201	*	6.75247	6.88261	6.45061	0.367392	0.000515022	0.00876488	110.28	120.28	131.19	121.29	107.22	105.57	125.36	122.78	103.61	109.28	71.19	65.78
chr6	24708184	24708384	201	*	3.2571	2.68304	3.98529	-0.703414	0.00051553	0.00877303	5.13	5.14	5.62	4.62	12.02	6.37	7.44	5.03	6.41	8.06	23	25.88
chr10	95145704	95145904	201	*	5.11196	4.88335	5.48277	-0.486854	0.00051558	0.00877338	29.92	32.9	29.05	28.88	34.07	26.39	29.75	25.16	43.79	54.64	41.62	38.82
chr8	20994150	20994350	201	*	5.74584	5.5149	6.11973	-0.473551	0.000515619	0.00877354	62.41	32.9	45.92	39.27	60.12	51.88	35.06	38.24	59.81	51.06	78.85	88.43
chr2	157405692	157405892	201	*	4.18214	4.45003	3.42556	0.648014	0.000516019	0.00877985	25.65	29.81	22.49	10.4	16.03	24.57	30.81	15.1	12.82	11.64	12.05	6.47
chr4	106042655	106042855	201	*	5.68184	5.84438	5.28871	0.459561	0.000516225	0.00878263	60.7	66.82	53.41	43.9	68.14	59.16	54.18	53.34	40.59	38.52	44.9	32.35
chr5	148736039	148736239	201	*	3.99501	4.2754	3.18645	0.658888	0.000516242	0.00878263	23.94	12.34	16.87	25.41	16.03	20.02	20.19	20.13	5.34	12.54	13.14	5.39
chr5	33826118	33826318	201	*	6.44466	6.29412	6.70549	-0.359585	0.00051627	0.00878263	74.38	100.75	78.71	77.39	76.16	74.63	73.3	72.46	113.22	91.36	98.57	114.31
chr11	102814993	102815193	201	*	5.80279	5.61604	6.11644	-0.417541	0.000516337	0.00878327	47.87	57.57	48.73	46.21	50.1	50.97	44.62	46.29	82.24	57.33	64.62	73.33
chr2	138540773	138540973	201	*	4.18832	3.85885	4.68231	-0.591053	0.000516399	0.00878382	11.97	14.39	18.74	16.17	11.02	12.74	15.94	15.1	18.16	36.72	24.09	23.72
chr6	69321485	69321685	201	*	3.9262	3.49691	4.52529	-0.640282	0.000516472	0.00878452	13.68	8.22	10.31	4.62	13.03	11.83	8.5	20.13	19.23	14.33	20.81	37.74
chr4	98599831	98600031	201	*	4.47473	4.70548	3.86012	0.596999	0.000516499	0.00878452	31.63	26.73	25.3	25.41	20.04	29.12	22.31	28.18	17.09	11.64	15.33	14.02
chr2	11429737	11429937	201	*	7.30365	7.02724	7.73524	-0.533467	0.000516793	0.00878903	128.23	132.62	158.37	116.67	116.24	177.47	106.24	107.68	157.01	158.54	262.84	273.91
chr11	113928467	113928667	201	*	3.00413	3.38682	1.65477	0.743241	0.000516888	0.00879014	14.53	8.22	21.55	5.78	12.02	9.1	7.44	5.03	3.2	1.79	3.29	4.31
chr7	112416879	112417079	201	*	6.00575	5.82061	6.3171	-0.415707	0.000517283	0.00879601	47.02	65.8	61.85	56.6	60.12	49.15	55.24	56.36	82.24	56.43	81.04	99.21
chr1	67709795	67709995	201	*	4.81812	5.03002	4.26929	0.558676	0.000517292	0.00879601	32.49	34.95	40.29	33.5	29.06	30.03	31.87	29.18	11.75	19.71	25.19	20.49
chr12	8563235	8563435	201	*	3.89851	4.18155	3.0786	0.666899	0.000517522	0.00879943	18.81	16.45	19.68	10.4	22.05	18.2	25.5	14.09	10.68	8.96	8.76	5.39
chr18	36246165	36246365	201	*	3.24586	3.59341	2.11044	0.726947	0.000517744	0.00880232	8.55	10.28	13.12	12.71	12.02	10.92	14.87	14.09	3.2	5.37	4.38	4.31
chr19	21681115	21681315	201	*	5.34932	5.52836	4.90657	0.49417	0.000517751	0.00880232	52.15	54.49	49.67	41.58	44.09	45.51	42.49	39.25	32.04	31.35	32.86	23.72
chr13	12339655	12339855	201	*	3.0924	2.48701	3.84551	-0.714025	0.000517794	0.00880255	4.27	3.08	5.62	5.78	15.03	2.73	5.31	3.02	16.02	9.85	23	8.63
chr11	22592791	22592991	201	*	4.98686	5.18996	4.46746	0.542405	0.000518015	0.00880581	35.91	38.04	41.23	32.34	29.06	35.49	46.74	33.21	16.02	22.39	30.67	19.41
chr10	120129810	120130010	201	*	5.52356	5.69907	5.09162	0.490065	0.000518101	0.00880678	54.71	29.81	56.22	46.21	60.12	52.79	57.37	58.37	39.52	29.56	29.57	37.74
chr2	70830854	70831054	201	*	7.56525	7.4566	7.76072	-0.274726	0.000518206	0.00880807	186.37	177.85	170.55	177.89	185.38	174.74	159.36	173.1	233.92	206.01	245.32	182.25
chr5	53626983	53627183	201	*	4.54669	4.78454	3.90629	0.600538	0.000518444	0.00881161	26.5	21.59	29.05	25.41	18.04	38.22	24.43	37.24	17.09	17.91	10.95	14.02
chr5	29478603	29478803	201	*	7.79398	7.68611	7.98819	-0.276253	0.000518625	0.00881419	230.82	184.02	222.09	211.39	189.39	187.48	203.98	218.38	258.48	268.71	206.99	281.46
chr17	26511384	26511584	201	*	6.42808	6.27815	6.68801	-0.357274	0.000518661	0.00881429	81.21	66.82	92.77	71.62	73.15	82.82	66.93	85.54	102.54	105.69	95.28	108.92
chr7	66027828	66028028	201	*	6.22849	6.36512	5.90896	0.393649	0.000518762	0.00881552	84.63	83.27	84.34	70.46	79.16	94.65	74.37	88.56	58.75	65.39	53.66	62.55
chr6	29818468	29818668	201	*	3.73236	4.02938	2.85083	0.683167	0.000518827	0.00881591	13.68	15.42	15.93	15.02	16.03	15.47	15.94	23.15	6.41	7.17	12.05	3.24
chr11	86400114	86400314	201	*	5.4577	5.63274	5.02723	0.48673	0.000518875	0.00881591	52.15	49.35	45.92	58.91	46.1	44.6	43.56	56.36	39.52	27.77	39.43	23.72
chr6	95103824	95104024	201	*	7.02725	6.89098	7.26635	-0.330644	0.000518894	0.00881591	129.94	123.37	137.75	115.51	124.26	121.04	101.99	95.6	131.38	150.48	188.37	145.58
chr1	131819304	131819504	201	*	4.80795	5.02095	4.25538	0.561691	0.000518904	0.00881591	32.49	26.73	25.3	31.19	32.07	38.22	43.56	30.19	21.36	17.02	17.52	20.49
chr18	25571343	25571543	201	*	4.84399	4.52548	5.32551	-0.568413	0.000518932	0.00881591	15.39	22.62	14.06	17.33	24.05	36.4	20.19	34.22	38.45	24.18	46	51.76
chr1	17932204	17932404	201	*	8.73109	8.6449	8.88941	-0.22528	0.000519265	0.00882106	391.54	466.74	399.19	388.13	386.8	427.75	352.71	389.46	462.49	502.49	502.69	429.2
chr11	68669269	68669469	201	*	4.87805	5.08774	4.33667	0.560531	0.000519376	0.00882244	42.74	39.07	35.61	27.72	41.09	32.76	32.93	20.13	18.16	17.02	23	22.65
chr9	8522292	8522492	201	*	4.95123	5.17083	4.37599	0.577396	0.000519444	0.0088226	40.18	52.43	39.36	18.48	42.09	28.21	38.25	29.18	22.43	17.02	30.67	12.94
chr3	58504783	58504983	201	*	5.97941	5.77768	6.31396	-0.454623	0.000519451	0.0088226	32.49	68.88	39.36	68.15	67.14	45.51	49.93	67.43	84.38	90.47	67.9	75.49
chr8	22318592	22318792	201	*	4.05069	4.3148	3.30938	0.65004	0.000519474	0.0088226	26.5	14.39	24.36	13.86	19.04	22.75	20.19	18.11	8.54	7.17	14.24	9.71
chr5	106458559	106458759	201	*	6.65894	6.49753	6.93596	-0.385501	0.000519525	0.00882298	89.76	67.85	97.46	93.57	78.16	74.63	114.74	106.67	130.31	137.04	87.61	134.8
chr17	47518211	47518411	201	*	5.59802	5.40132	5.92562	-0.43924	0.000519679	0.00882509	44.45	49.35	40.29	40.43	47.1	33.67	43.56	39.25	58.75	63.6	71.19	49.61
chr13	20372939	20373139	201	*	3.32125	3.66464	2.2089	0.726986	0.000519783	0.00882637	12.82	8.22	12.18	13.86	9.02	22.75	8.5	14.09	7.48	4.48	4.38	2.16
chr17	85168895	85169095	201	*	5.17802	5.36917	4.69737	0.514097	0.000519845	0.0088265	46.16	35.98	42.17	41.58	44.09	42.78	45.68	32.2	23.5	31.35	26.28	22.65
chr19	25400265	25400465	201	*	6.3444	6.47856	6.03161	0.392608	0.000519858	0.0088265	106.86	83.27	77.78	73.93	92.19	100.11	97.74	81.52	73.7	60.91	58.04	69.02
chr14	12837985	12838185	201	*	5.67147	5.46891	6.00718	-0.448209	0.000519879	0.0088265	44.45	31.87	42.17	42.74	52.11	30.94	63.74	46.29	59.81	62.7	67.9	66.86
chr11	33549709	33549909	201	*	4.77379	4.98704	4.22035	0.565089	0.000519971	0.00882756	33.34	28.79	30.92	30.03	23.05	36.4	32.93	38.24	25.63	15.23	17.52	16.18
chr8	24725646	24725846	201	*	4.08713	4.3542	3.33389	0.650384	0.000520019	0.00882787	19.66	20.56	32.8	13.86	17.04	25.48	19.12	15.1	8.54	8.96	12.05	10.78
chr8	94862616	94862816	201	*	5.146	5.34341	4.64524	0.529984	0.000520147	0.00882954	36.76	49.35	44.98	32.34	29.06	53.7	40.37	38.24	23.5	27.77	19.71	29.12
chrX	118068598	118068798	201	*	6.61027	6.73889	6.31248	0.369309	0.000520256	0.00883088	117.97	108.97	116.2	94.72	122.25	93.74	101.99	98.62	73.7	94.05	87.61	62.55
chr15	16532369	16532569	201	*	4.14703	4.4076	3.41989	0.633525	0.000520746	0.00883871	22.23	26.73	23.43	21.95	16.03	19.11	20.19	20.13	9.61	12.54	10.95	9.71
chr18	65200418	65200618	201	*	4.91722	5.1195	4.40052	0.544439	0.000520785	0.00883886	36.76	35.98	39.36	24.26	31.06	38.22	38.25	34.22	22.43	19.71	18.62	23.72
chr19	24208087	24208287	201	*	5.89611	6.05292	5.51974	0.445983	0.000520841	0.00883933	71.81	60.66	74.03	55.45	71.15	81.91	64.8	51.32	34.18	49.26	55.85	44.21
chr2	127705466	127705666	201	*	4.65969	4.88996	4.0468	0.588176	0.000520893	0.0088397	27.36	22.62	30.92	23.1	43.09	38.22	29.75	22.14	19.23	19.71	14.24	12.94
chrX	47891851	47892051	201	*	6.05404	5.88693	6.33944	-0.39127	0.000521097	0.00884266	59.84	63.74	62.78	54.29	51.11	48.24	67.99	65.41	88.65	78.82	74.47	81.96
chr9	45402946	45403146	201	*	5.47962	5.6547	5.04898	0.481976	0.00052125	0.00884468	47.87	42.15	58.1	51.98	50.1	42.78	63.74	46.29	29.91	34.04	35.05	33.43
chr10	37243206	37243406	201	*	5.09673	5.29089	4.60643	0.522562	0.000521275	0.00884468	35.91	40.09	36.55	38.12	42.09	42.78	41.43	36.23	20.29	25.08	19.71	32.35
chr11	5227484	5227684	201	*	6.33264	6.47919	5.98552	0.426824	0.000521376	0.00884559	109.43	117.2	87.15	76.24	97.2	88.28	63.74	74.47	61.95	50.16	74.47	66.86
chr3	132909797	132909997	201	*	5.10286	5.30089	4.60006	0.53893	0.000521388	0.00884559	41.89	44.21	42.17	25.41	45.09	53.7	28.68	34.22	20.29	22.39	26.28	28.04
chr17	9531136	9531336	201	*	3.87459	4.1682	3.0084	0.672549	0.000521765	0.0088515	14.53	14.39	15.93	16.17	27.06	16.38	21.25	18.11	3.2	11.64	5.48	11.86
chr7	80779370	80779570	201	*	8.01165	7.90981	8.196	-0.264454	0.000521967	0.00885442	227.4	218.98	258.63	263.37	234.49	232.08	207.16	281.78	314.03	312.6	257.37	289.01
chr8	43331755	43331955	201	*	6.64499	6.48324	6.92252	-0.37683	0.000522089	0.0088558	88.91	99.72	89.02	84.33	74.15	80.09	80.74	118.75	105.74	95.84	142.37	141.27
chr18	6700991	6701191	201	*	3.61249	2.70396	4.56448	-0.741143	0.000522108	0.0088558	11.97	3.08	4.69	2.31	9.02	5.46	9.56	6.04	12.82	8.06	28.47	45.29
chr17	29399120	29399320	201	*	5.58412	5.37797	5.92474	-0.453383	0.000522167	0.0088563	42.74	37.01	32.8	46.21	46.1	36.4	54.18	37.24	44.86	60.01	75.57	62.55
chr2	20291447	20291647	201	*	3.47266	3.02962	4.0851	-0.654986	0.000522275	0.00885764	8.55	9.25	8.43	10.4	7.01	9.1	9.56	3.02	13.89	17.02	20.81	16.18
chr4	9337570	9337770	201	*	3.4931	3.81604	2.48807	0.706263	0.000522347	0.00885835	11.97	15.42	13.12	13.86	16.03	10.01	20.19	12.08	7.48	6.27	4.38	4.31
chr12	76840168	76840368	201	*	7.9245	8.01716	7.71914	0.267288	0.00052264	0.00886283	255.61	251.87	245.51	259.91	283.59	266.66	231.6	277.76	224.3	243.63	187.28	187.64
chr9	56470414	56470614	201	*	6.5058	6.34595	6.78052	-0.370021	0.00052267	0.00886284	96.6	75.05	89.02	77.39	74.15	69.17	81.8	87.55	101.47	85.09	124.85	128.33
chr11	119790676	119790876	201	*	3.92747	3.55983	4.46342	-0.613015	0.000523085	0.00886936	9.4	13.36	13.12	16.17	12.02	13.65	9.56	7.04	19.23	23.29	28.47	17.25
chr11	49794017	49794217	201	*	8.33685	8.2501	8.49611	-0.226366	0.000523154	0.00887004	316.31	269.35	312.05	321.13	278.58	317.63	318.71	301.91	393.07	364.55	331.84	354.79
chr1	130731844	130732044	201	*	8.88771	8.80547	9.03933	-0.211824	0.000523216	0.00887059	460.78	436.93	501.34	437.8	451.94	484.18	386.7	419.65	530.85	499.81	553.07	520.87
chr17	78849082	78849282	201	*	4.76511	4.99561	4.15142	0.578274	0.000523366	0.00887263	24.79	28.79	40.29	36.96	40.08	25.48	27.62	31.2	16.02	26.87	9.86	18.33
chr7	118902992	118903192	201	*	5.30093	5.48408	4.84551	0.504999	0.000523414	0.00887294	52.15	48.32	43.11	35.81	41.09	49.15	36.12	52.33	29.91	29.56	35.05	20.49
chr12	109749945	109750145	201	*	6.82521	6.67681	7.08283	-0.353936	0.000523882	0.00888038	93.18	84.3	109.64	105.12	105.22	113.76	94.55	112.71	121.77	115.55	124.85	180.09
chr17	83165282	83165482	201	*	4.2732	3.69131	5.0077	-0.704619	0.000524121	0.00888393	16.24	8.22	14.99	9.24	17.04	11.83	11.69	14.09	25.63	10.75	41.62	50.68
chr7	119760674	119760874	201	*	3.86219	4.154	3.00401	0.686757	0.000524481	0.00888951	17.95	25.7	16.87	5.78	19.04	22.75	21.25	13.08	8.54	1.79	12.05	9.71
chr7	107618194	107618394	201	*	7.41766	7.29084	7.64207	-0.316372	0.000524527	0.00888979	156.44	188.13	165.86	142.08	135.28	167.46	125.36	172.09	221.1	221.24	192.75	163.92
chr8	103272712	103272912	201	*	5.25481	5.02485	5.62741	-0.481254	0.000524603	0.00889058	35.05	43.18	21.55	34.65	28.06	39.13	27.62	31.2	51.27	47.47	55.85	43.14
chr9	23164672	23164872	201	*	4.33307	4.58303	3.64728	0.616879	0.00052464	0.00889071	24.79	19.53	29.05	32.34	22.05	17.29	26.56	20.13	13.89	13.44	9.86	12.94
chr4	106757356	106757556	201	*	4.99174	5.2075	4.42975	0.557867	0.000524753	0.00889212	26.5	40.09	27.18	35.81	39.08	43.69	32.93	50.32	20.29	27.77	26.28	11.86
chr5	5426943	5427143	201	*	4.67575	4.38584	5.1237	-0.54208	0.000524802	0.00889245	27.36	22.62	14.99	23.1	20.04	21.84	20.19	17.11	29.91	26.87	47.09	35.59
chr8	108729964	108730164	201	*	7.26226	7.13718	7.48393	-0.307989	0.000525008	0.00889543	135.07	129.54	156.49	144.39	151.31	158.36	103.05	147.94	191.19	163.91	190.56	170.39
chr17	50919156	50919356	201	*	4.41869	4.10376	4.89607	-0.566006	0.000525112	0.0088967	19.66	14.39	18.74	20.79	13.03	12.74	18.06	20.13	33.11	19.71	32.86	33.43
chr12	71820218	71820418	201	*	5.00932	4.46252	5.71501	-0.694856	0.000525173	0.00889722	26.5	22.62	29.05	18.48	23.05	15.47	18.06	23.15	36.32	19.71	62.43	91.66
chr11	26189664	26189864	201	*	4.92679	5.13591	4.38735	0.55361	0.000525231	0.00889771	42.74	40.09	39.36	20.79	41.09	31.85	37.18	28.18	16.02	24.18	24.09	19.41
chr12	100016751	100016951	201	*	5.33397	5.11305	5.69456	-0.466338	0.000525462	0.00890111	38.47	34.95	38.42	32.34	44.09	30.94	24.43	33.21	48.07	49.26	59.14	50.68
chr11	55450435	55450635	201	*	6.77706	6.64155	7.01501	-0.33598	0.000525512	0.00890115	79.5	102.81	97.46	105.12	107.22	121.04	83.93	101.64	122.83	137.04	123.76	133.72
chr14	70563337	70563537	201	*	6.28497	6.42084	5.96751	0.391325	0.000525524	0.00890115	85.49	79.16	104.02	91.26	74.15	86.46	73.3	91.58	64.09	64.49	61.33	60.39
chr5	35036010	35036210	201	*	4.26099	4.52182	3.53279	0.630825	0.000525564	0.00890132	21.37	13.36	30.92	23.1	18.04	25.48	22.31	29.18	12.82	16.12	6.57	10.78
chr11	5633659	5633859	201	*	4.37006	4.61732	3.69455	0.612169	0.00052573	0.00890363	29.92	24.67	14.99	27.72	21.04	26.39	24.43	27.17	12.82	16.12	13.14	9.71
chr16	96200296	96200496	201	*	7.54738	7.44278	7.73626	-0.268886	0.000525971	0.00890722	186.37	191.22	154.62	191.75	175.36	170.19	158.29	164.04	223.24	212.28	214.66	202.74
chr16	44471276	44471476	201	*	4.78511	5.00964	4.19262	0.587721	0.000526079	0.00890826	41.89	34.95	31.86	30.03	47.1	28.21	26.56	17.11	18.16	12.54	25.19	17.25
chrX	68554133	68554333	201	*	5.09316	4.85969	5.47037	-0.489076	0.000526092	0.00890826	29.07	23.65	29.05	32.34	30.06	35.49	24.43	28.18	42.72	51.95	46	36.67
chr10	17100168	17100368	201	*	4.03251	3.37102	4.8279	-0.724067	0.000526223	0.00890997	11.97	10.28	6.56	8.09	11.02	10.92	14.87	9.06	14.95	10.75	36.14	51.76
chr18	4987168	4987368	201	*	4.51301	4.75277	3.86554	0.60156	0.000526333	0.00891133	37.62	27.76	29.05	18.48	27.06	27.3	21.25	27.17	18.16	20.6	8.76	10.78
chr2	24518500	24518700	201	*	3.37467	2.90838	4.00913	-0.669337	0.000526485	0.00891271	3.42	9.25	5.62	9.24	4.01	10.01	7.44	11.07	17.09	17.91	18.62	10.78
chr9	96004550	96004750	201	*	6.23644	6.37597	5.90893	0.398768	0.000526487	0.00891271	94.89	92.53	88.09	69.31	71.15	88.28	79.68	80.51	60.88	70.76	55.85	52.84
chr6	65916859	65917059	201	*	5.46076	5.63993	5.01763	0.491939	0.000526503	0.00891271	41.03	69.91	53.41	48.52	50.1	50.06	44.62	41.26	39.52	31.35	30.67	28.04
chr11	103805364	103805564	201	*	4.52359	4.75591	3.90335	0.590808	0.000526641	0.00891453	28.21	21.59	31.86	20.79	28.06	31.85	27.62	26.17	16.02	18.81	14.24	10.78
chr8	123208563	123208763	201	*	3.38041	3.71244	2.32879	0.721055	0.000526803	0.00891677	16.24	9.25	13.12	12.71	13.03	15.47	17	8.05	3.2	2.69	12.05	2.16
chr11	65701009	65701209	201	*	3.80811	4.09537	2.97	0.676658	0.000526974	0.00891907	23.08	21.59	18.74	13.86	17.04	16.38	17	9.06	8.54	5.37	10.95	6.47
chr7	66660372	66660572	201	*	6.47022	6.60672	6.15105	0.393596	0.000526998	0.00891907	120.54	87.39	104.95	83.17	100.21	114.67	89.24	79.5	60.88	84.2	74.47	64.7
chr5	129025050	129025250	201	*	7.25656	7.13162	7.47803	-0.309311	0.000527306	0.00892377	130.8	150.1	154.62	127.07	124.26	150.17	114.74	170.08	182.65	173.77	196.04	160.68
chr5	77486136	77486336	201	*	5.35673	5.54443	4.88701	0.516255	0.000527342	0.00892389	47.87	47.29	52.48	32.34	55.11	61.89	36.12	40.25	36.32	28.66	35.05	18.33
chr1	13391819	13392019	201	*	4.19416	3.85444	4.69966	-0.593684	0.000527373	0.00892391	11.97	17.48	13.12	20.79	7.01	16.38	14.87	14.09	20.29	25.08	21.9	36.67
chr4	4783000	4783200	201	*	4.56995	4.80348	3.9453	0.595367	0.000527715	0.00892918	29.92	27.76	22.49	31.19	36.07	31.85	15.94	28.18	8.54	16.12	18.62	18.33
chr9	113525498	113525698	201	*	4.43321	4.67115	3.79249	0.611389	0.000528126	0.00893564	33.34	33.93	30.92	19.64	25.05	22.75	18.06	20.13	16.02	8.96	16.43	14.02
chr3	122418839	122419039	201	*	4.29951	3.98752	4.77349	-0.568086	0.000528497	0.00894099	16.24	16.45	13.12	19.64	18.04	14.56	12.75	16.1	25.63	25.08	29.57	29.12
chr17	44973576	44973776	201	*	5.35046	5.53375	4.89459	0.506576	0.000528502	0.00894099	45.31	52.43	47.79	46.21	58.12	54.61	32.93	33.21	26.7	25.98	33.95	32.35
chr11	22688722	22688922	201	*	5.01063	5.21114	4.49977	0.538735	0.000528668	0.0089433	41.89	30.84	29.99	30.03	46.1	40.96	39.31	37.24	29.91	21.5	17.52	21.57
chr18	10429144	10429344	201	*	5.73333	5.89692	5.33714	0.462516	0.000528721	0.00894355	64.97	74.02	58.1	51.98	67.14	66.44	46.74	47.3	51.27	37.62	36.14	36.67
chr4	11387317	11387517	201	*	7.03893	6.91522	7.25846	-0.310253	0.000528743	0.00894355	113.7	106.92	122.76	121.29	115.24	136.52	106.24	142.9	139.92	163.91	153.33	155.29
chr7	114170071	114170271	201	*	3.03484	2.41454	3.79947	-0.717909	0.000528825	0.00894418	4.27	4.11	3.75	9.24	4.01	2.73	8.5	6.04	5.34	8.06	15.33	26.96
chr6	126831776	126831976	201	*	3.19733	3.55046	2.03033	0.731341	0.00052884	0.00894418	16.24	11.31	15.93	10.4	12.02	15.47	5.31	7.04	5.34	4.48	3.29	3.24
chr8	91183892	91184092	201	*	3.20642	3.5709	1.97249	0.736352	0.000528962	0.00894533	14.53	16.45	7.5	16.17	12.02	2.73	9.56	16.1	3.2	2.69	6.57	3.24
chr6	22385380	22385580	201	*	5.72709	5.89588	5.31547	0.46656	0.000528967	0.00894533	58.99	58.6	68.41	49.67	77.16	64.62	43.56	55.35	39.52	50.16	38.33	31.27
chr17	83122927	83123127	201	*	5.30744	5.49168	4.84856	0.508205	0.000529019	0.0089457	41.03	52.43	48.73	28.88	45.09	58.25	38.25	47.3	32.04	27.77	28.47	26.96
chr4	22235281	22235481	201	*	5.9039	6.06086	5.52707	0.436518	0.000529167	0.00894769	69.25	67.85	64.66	55.45	68.14	71.9	75.43	61.39	33.11	60.01	48.19	43.14
chr16	28939717	28939917	201	*	5.63896	5.445	5.96272	-0.435353	0.000529349	0.00895026	38.47	47.29	39.36	40.43	59.12	38.22	39.31	46.29	64.09	63.6	65.71	56.08
chr13	94765996	94766196	201	*	4.43544	4.67861	3.7753	0.607194	0.000529433	0.00895119	32.49	24.67	17.8	23.1	35.07	26.39	20.19	25.16	14.95	17.02	9.86	12.94
chr2	119449847	119450047	201	*	2.93087	3.318	1.55168	0.739957	0.000529533	0.00895225	10.26	16.45	8.43	6.93	4.01	9.1	8.5	16.1	2.14	0.9	4.38	4.31
chr7	34745525	34745725	201	*	6.03506	6.19155	5.65962	0.438553	0.000529556	0.00895225	69.25	71.96	101.2	65.84	60.12	78.27	60.56	77.49	52.34	61.8	46	42.06
chr1	87057558	87057758	201	*	3.97689	4.24882	3.20377	0.651233	0.000529917	0.0089576	19.66	22.62	19.68	18.48	18.04	22.75	12.75	18.11	9.61	9.85	8.76	8.63
chr13	75938191	75938391	201	*	4.21782	4.47406	3.50772	0.632525	0.000529932	0.0089576	29.07	19.53	20.62	20.79	19.04	18.2	23.37	27.17	6.41	10.75	19.71	8.63
chr15	100489642	100489842	201	*	3.52186	3.8384	2.54851	0.70013	0.000530026	0.00895869	13.68	17.48	17.8	12.71	14.03	12.74	15.94	10.06	4.27	7.17	6.57	5.39
chr2	91852912	91853112	201	*	6.91874	6.78726	7.15043	-0.32701	0.000530169	0.0089606	123.1	101.78	116.2	127.07	118.25	84.64	118.99	93.59	135.65	142.42	147.85	142.35
chr9	51041658	51041858	201	*	5.77598	5.93893	5.38167	0.458983	0.000530358	0.00896328	70.1	70.94	60.91	47.36	72.15	70.08	49.93	49.31	33.11	45.68	40.52	47.45
chr9	34493497	34493697	201	*	4.25104	3.88277	4.78767	-0.605958	0.000530488	0.00896497	23.94	9.25	9.37	19.64	15.03	20.93	13.81	6.04	37.38	24.18	25.19	23.72
chr11	116958721	116958921	201	*	6.47014	6.60553	6.15401	0.392076	0.000530577	0.00896597	94.04	79.16	88.09	109.74	95.2	120.13	104.11	88.56	80.11	65.39	85.42	53.92
chr5	24523861	24524061	201	*	4.19906	4.45513	3.4896	0.627119	0.000530677	0.00896716	27.36	23.65	18.74	23.1	16.03	20.02	24.43	22.14	11.75	12.54	9.86	10.78
chr10	41420734	41420934	201	*	6.08561	6.23964	5.71723	0.435285	0.000530751	0.0089679	72.67	62.71	59.97	83.17	77.16	67.35	82.86	98.62	55.54	49.26	66.81	38.82
chr15	74025853	74026053	201	*	4.51031	4.74191	3.89264	0.591768	0.000531292	0.00897643	30.78	28.79	28.11	26.57	31.06	25.48	19.12	24.15	13.89	16.12	18.62	10.78
chr5	64115075	64115275	201	*	5.19536	5.38787	4.71034	0.520474	0.000531316	0.00897643	42.74	45.23	30.92	47.36	43.09	54.61	29.75	41.26	24.57	26.87	28.47	24.8
chr12	12945594	12945794	201	*	4.58632	4.28384	5.0492	-0.564054	0.000531449	0.00897787	14.53	17.48	13.12	21.95	20.04	22.75	31.87	14.09	24.57	34.93	44.9	28.04
chr3	26970600	26970800	201	*	6.74625	6.87397	6.45088	0.366766	0.00053146	0.00897787	128.23	134.68	124.63	112.05	121.25	126.51	91.36	99.63	95.06	103.9	69	81.96
chr16	29060477	29060677	201	*	5.1652	4.929	5.54597	-0.48548	0.000531616	0.00897999	37.62	26.73	29.99	32.34	41.09	27.3	25.5	23.15	48.07	42.1	48.19	48.53
chr7	79512941	79513141	201	*	3.10531	2.5161	3.84567	-0.704077	0.000532067	0.00898689	9.4	8.22	6.56	4.62	2	4.55	6.37	4.03	17.09	9.85	24.09	6.47
chr6	96107315	96107515	201	*	5.18005	5.37775	4.67832	0.524193	0.000532085	0.00898689	47.87	50.37	40.29	39.27	46.1	27.3	36.12	45.29	23.5	32.25	19.71	26.96
chr6	55513485	55513685	201	*	7.37873	7.48505	7.13925	0.315715	0.000532265	0.00898943	195.77	192.25	182.73	174.43	202.42	189.3	142.36	153.97	162.35	130.77	145.66	125.09
chr1	18531789	18531989	201	*	4.22606	4.47618	3.53963	0.623188	0.000532463	0.00899227	21.37	25.7	27.18	18.48	21.04	21.84	22.31	20.13	16.02	9.85	9.86	10.78
chr8	113981350	113981550	201	*	4.71872	4.43417	5.1602	-0.534555	0.000532578	0.0089937	23.08	24.67	24.36	16.17	22.05	25.48	17	20.13	25.63	30.45	43.81	43.14
chr18	38145509	38145709	201	*	4.90955	4.64196	5.33027	-0.527143	0.00053264	0.00899424	25.65	19.53	18.74	27.72	20.04	35.49	23.37	29.18	36.32	48.37	49.28	26.96
chr10	37261185	37261385	201	*	4.85101	5.07514	4.25994	0.569603	0.000532912	0.00899833	41.03	23.65	34.67	27.72	39.08	38.22	36.12	29.18	18.16	31.35	10.95	16.18
chr3	32119946	32120146	201	*	5.74191	5.89894	5.36489	0.448691	0.000533024	0.00899971	60.7	64.77	62.78	64.69	51.11	61.89	52.06	59.38	45.93	34.04	49.28	35.59
chr19	51296668	51296868	201	*	6.2491	6.38703	5.92597	0.401255	0.000533169	0.00900162	83.78	69.91	96.52	86.64	97.2	81.91	88.18	65.41	63.02	51.95	63.52	64.7
chr5	136570626	136570826	201	*	4.21685	3.87335	4.72654	-0.594702	0.000533197	0.00900162	11.97	15.42	22.49	12.71	18.04	6.37	20.19	10.06	30.98	25.98	27.38	21.57
chr19	5366468	5366668	201	*	7.46034	7.34078	7.67331	-0.30088	0.000533501	0.0090062	161.57	122.34	172.42	170.96	164.34	152.9	173.17	179.13	243.53	197.06	181.8	194.11
chr19	45733412	45733612	201	*	5.03742	4.77039	5.45743	-0.518879	0.000533528	0.0090062	28.21	28.79	34.67	25.41	19.04	20.93	36.12	25.16	54.47	27.77	50.38	43.14
chrX	99280675	99280875	201	*	5.01116	4.75612	5.41615	-0.503934	0.000533577	0.00900651	28.21	26.73	27.18	26.57	32.07	30.03	21.25	24.15	38.45	31.35	46	55
chr8	92205707	92205907	201	*	4.2011	4.47439	3.4224	0.65365	0.000533878	0.00901108	23.08	10.28	29.05	18.48	34.07	30.94	13.81	18.11	13.89	11.64	6.57	10.78
chr7	19218262	19218462	201	*	5.82257	5.98806	5.42075	0.46073	0.000534483	0.00902079	71.81	75.05	72.15	55.45	63.13	61.89	69.05	39.25	33.11	50.16	47.09	40.98
chr6	147188753	147188953	201	*	5.02646	5.2216	4.53301	0.526835	0.000534624	0.00902266	35.91	34.95	44.04	35.81	40.08	37.31	37.18	33.21	24.57	22.39	23	22.65
chr8	77442074	77442274	201	*	3.97716	4.25364	3.18512	0.661342	0.00053478	0.00902479	23.08	24.67	16.87	10.4	27.06	15.47	15.94	19.12	10.68	7.17	13.14	5.39
chr3	51713317	51713517	201	*	4.41411	4.07104	4.92332	-0.585537	0.000534811	0.00902481	28.21	18.51	14.06	16.17	19.04	13.65	12.75	12.08	21.36	25.98	46	28.04
chr7	81090443	81090643	201	*	4.63977	4.86296	4.05204	0.575853	0.000534931	0.00902633	34.2	24.67	27.18	25.41	28.06	30.94	37.18	25.16	14.95	18.81	15.33	17.25
chr19	3855729	3855929	201	*	6.45429	6.30831	6.70825	-0.359259	0.000534975	0.00902655	81.21	62.71	81.53	82.01	75.16	74.63	88.18	88.56	103.61	124.5	93.09	97.06
chr9	103338255	103338455	201	*	4.93821	5.14674	4.40075	0.546369	0.000535153	0.00902864	32.49	28.79	29.05	39.27	41.09	46.42	36.12	30.19	19.23	25.08	18.62	21.57
chr5	125531816	125532016	201	*	7.28573	7.17446	7.48542	-0.284299	0.00053518	0.00902864	148.75	134.68	150.87	160.56	135.28	141.07	126.42	158	182.65	185.41	167.56	181.17
chr11	59472407	59472607	201	*	7.69772	7.59842	7.87791	-0.25445	0.000535189	0.00902864	200.04	175.8	195.85	179.05	199.41	185.66	209.29	205.3	253.14	230.2	232.18	225.39
chr7	106641179	106641379	201	*	3.87868	3.46516	4.46213	-0.634891	0.000535454	0.00903261	9.4	13.36	14.99	15.02	11.02	10.01	8.5	6.04	13.89	13.44	29.57	31.27
chr17	36192387	36192587	201	*	3.56945	3.12141	4.18669	-0.65122	0.00053561	0.00903472	7.69	7.2	16.87	9.24	8.02	8.19	6.37	6.04	18.16	13.44	17.52	23.72
chr1	120442708	120442908	201	*	3.81883	4.10913	2.96733	0.678201	0.000535651	0.00903491	15.39	17.48	18.74	8.09	16.03	19.11	18.06	25.16	12.82	5.37	9.86	3.24
chr18	59312701	59312901	201	*	5.11868	4.87572	5.50824	-0.497326	0.000535746	0.00903601	29.92	37.01	20.62	30.03	36.07	34.58	25.5	21.13	37.38	45.68	55.85	43.14
chr14	48717920	48718120	201	*	5.02583	5.22513	4.51888	0.535784	0.000535917	0.00903838	41.03	45.23	33.73	34.65	35.07	40.96	40.37	28.18	20.29	22.39	31.76	17.25
chr19	41697390	41697590	201	*	4.67157	4.11754	5.38331	-0.695685	0.000535989	0.00903908	18.81	12.34	27.18	19.64	21.04	16.38	6.37	17.11	27.77	24.18	44.9	70.1
chr5	112552452	112552652	201	*	6.65677	6.79117	6.34333	0.389484	0.000536234	0.00904232	120.54	78.13	118.07	113.2	121.25	101.93	122.17	110.7	107.88	72.55	60.24	84.12
chr2	106531137	106531337	201	*	4.34035	4.58918	3.65883	0.626669	0.000536241	0.00904232	28.21	27.76	29.99	19.64	27.06	18.2	27.62	14.09	8.54	7.17	19.71	15.1
chr7	114638871	114639071	201	*	6.868	6.73464	7.10261	-0.334273	0.000536401	0.00904451	87.2	107.95	93.71	137.46	100.21	110.12	94.55	120.76	136.72	137.94	146.75	128.33
chr7	25073114	25073314	201	*	6.63836	6.50079	6.87946	-0.337294	0.000536558	0.00904664	79.5	87.39	88.09	101.65	79.16	105.57	94.55	88.56	120.7	110.17	114.99	125.09
chr8	126830296	126830496	201	*	6.37927	6.2239	6.64736	-0.374622	0.00053674	0.00904917	64.12	86.36	65.6	62.38	80.17	74.63	70.12	94.6	91.86	115.55	105.14	88.43
chr14	12038351	12038551	201	*	4.29929	3.96561	4.79803	-0.577072	0.000536768	0.00904917	20.52	12.34	16.87	13.86	16.03	14.56	11.69	19.12	28.84	20.6	24.09	37.74
chr8	64582932	64583132	201	*	3.95055	3.53992	4.53109	-0.62908	0.000536799	0.00904918	13.68	18.51	8.43	6.93	14.03	12.74	11.69	7.04	17.09	13.44	31.76	30.2
chr7	6728565	6728765	201	*	8.78283	8.85708	8.62179	0.217417	0.000536866	0.0090498	482.16	408.14	452.61	450.5	490.02	495.1	482.32	448.84	439	386.05	358.13	392.54
chr9	14070671	14070871	201	*	4.89144	5.09843	4.35912	0.54905	0.000536929	0.00905036	37.62	34.95	33.73	35.81	39.08	40.04	28.68	24.15	22.43	20.6	15.33	23.72
chr7	89856558	89856758	201	*	5.91983	6.07533	5.54721	0.436219	0.000537131	0.00905325	68.39	63.74	75.9	49.67	65.14	75.54	79.68	61.39	39.52	57.33	44.9	45.29
chr11	98748381	98748581	201	*	5.59996	5.38421	5.95362	-0.459049	0.000537243	0.00905463	44.45	32.9	38.42	45.05	46.1	49.15	48.87	29.18	75.84	50.16	73.38	48.53
chr1	131943291	131943491	201	*	5.75084	5.56433	6.06413	-0.423567	0.000537325	0.00905509	46.16	60.66	43.11	40.43	52.11	39.13	44.62	52.33	67.29	68.97	58.04	73.33
chr10	43244410	43244610	201	*	3.92336	3.55395	4.46121	-0.614973	0.000537331	0.00905509	11.11	11.31	10.31	6.93	14.03	7.28	14.87	18.11	19.23	28.66	20.81	19.41
chr5	86851753	86851953	201	*	8.34496	8.42765	8.16383	0.246205	0.000537407	0.00905551	349.65	369.07	379.52	332.68	325.68	372.24	283.65	342.16	300.14	263.34	297.89	285.78
chr2	38484336	38484536	201	*	3.25445	3.61492	2.04458	0.727291	0.000537416	0.00905551	14.53	15.42	9.37	13.86	11.02	11.83	15.94	6.04	2.14	8.96	1.1	4.31
chr13	34627561	34627761	201	*	6.23961	6.08262	6.51008	-0.37121	0.000537448	0.00905553	74.38	71.96	54.35	60.07	75.16	69.17	61.62	75.48	89.72	92.26	93.09	89.51
chr16	31473330	31473530	201	*	6.16322	6.3114	5.81151	0.419333	0.000537541	0.0090566	100.88	76.08	80.59	80.86	79.16	85.55	64.8	67.43	64.09	67.18	41.62	51.76
chr19	49380188	49380388	201	*	3.72732	3.32483	4.29963	-0.629216	0.000537646	0.00905787	11.11	15.42	13.12	8.09	6.01	10.92	7.44	8.05	17.09	21.5	18.62	21.57
chr3	21627168	21627368	201	*	7.14547	7.02152	7.36538	-0.309263	0.000537703	0.0090583	135.07	120.28	150.87	117.82	143.3	118.31	116.86	136.87	178.38	175.56	169.75	135.88
chr14	60985959	60986159	201	*	5.53783	5.31497	5.90103	-0.469526	0.000537736	0.00905835	41.89	54.49	35.61	35.81	44.09	36.4	32.93	37.24	44.86	53.74	85.42	55
chr12	101922439	101922639	201	*	4.53289	4.77084	3.89208	0.60336	0.000537767	0.00905838	34.2	33.93	29.05	20.79	38.08	27.3	15.94	19.12	12.82	16.12	16.43	14.02
chr13	99444469	99444669	201	*	7.5289	7.41894	7.7265	-0.278664	0.000538338	0.00906749	165.85	156.27	182.73	149.01	188.39	179.29	158.29	189.2	232.85	218.55	210.28	185.49
chr16	73495719	73495919	201	*	5.89485	6.04539	5.53644	0.432855	0.000538507	0.00906982	58.13	72.99	71.22	62.38	68.14	70.99	71.18	53.34	50.2	37.62	50.38	47.45
chr9	73014800	73015000	201	*	5.16775	5.36118	4.67979	0.519349	0.000538541	0.00906987	50.44	45.23	43.11	31.19	42.09	40.96	44.62	31.2	21.36	32.25	25.19	23.72
chr8	83658951	83659151	201	*	4.22904	4.47903	3.5431	0.622775	0.000538584	0.00907009	18.81	24.67	24.36	21.95	24.05	25.48	15.94	23.15	9.61	9.85	13.14	14.02
chrX	82249578	82249778	201	*	5.70073	5.49635	6.03892	-0.444012	0.000538683	0.00907124	47.87	58.6	45.92	48.52	40.08	38.22	45.68	36.23	58.75	51.95	86.52	65.78
chr9	117872453	117872653	201	*	6.77871	6.63715	7.02593	-0.340304	0.000538917	0.00907468	88.91	94.58	127.44	80.86	90.19	100.11	111.55	102.65	127.11	118.23	132.52	143.43
chr5	118555416	118555616	201	*	6.3038	6.44379	5.975	0.395091	0.000538956	0.00907475	93.18	83.27	93.71	87.79	78.16	96.47	91.36	72.46	66.22	78.82	56.95	49.61
chr1	63250059	63250259	201	*	3.58757	3.149	4.19569	-0.646092	0.000538982	0.00907475	10.26	10.28	8.43	8.09	5.01	9.1	12.75	7.04	19.23	11.64	24.09	18.33
chr1	39638597	39638797	201	*	5.1161	5.31979	4.59475	0.541018	0.000539072	0.00907576	40.18	53.46	24.36	46.21	40.08	49.15	31.87	34.22	24.57	24.18	29.57	18.33
chr11	62998999	62999199	201	*	4.35969	4.60813	3.6797	0.616816	0.000539135	0.00907632	23.08	25.7	19.68	23.1	37.08	25.48	13.81	27.17	12.82	13.44	13.14	11.86
chr6	97457806	97458006	201	*	4.23545	3.89698	4.73955	-0.590805	0.000539331	0.00907907	16.24	19.53	13.12	20.79	13.03	13.65	12.75	10.06	33.11	26.87	32.86	14.02
chr10	36605229	36605429	201	*	5.47122	5.24767	5.83534	-0.467594	0.000539359	0.00907907	38.47	54.49	40.29	33.5	37.08	38.22	28.68	33.21	47	46.58	71.19	63.63
chr4	120975027	120975227	201	*	5.00257	5.20684	4.4793	0.5372	0.000539398	0.00907921	43.6	46.26	31.86	39.27	31.06	37.31	31.87	34.22	19.23	28.66	23	18.33
chr5	120934076	120934276	201	*	6.06681	5.89764	6.35521	-0.390562	0.000539494	0.00908031	55.57	56.54	59.04	60.07	67.14	55.52	62.68	60.38	72.63	68.97	95.28	90.59
chr10	107736089	107736289	201	*	3.78692	3.37845	4.36528	-0.63536	0.000539549	0.00908072	6.84	19.53	7.5	9.24	7.01	8.19	13.81	11.07	22.43	14.33	25.19	20.49
chr8	45162502	45162702	201	*	4.31971	4.56411	3.65496	0.614746	0.000539659	0.00908207	25.65	18.51	29.99	17.33	23.05	28.21	23.37	23.15	8.54	12.54	12.05	17.25
chr1	55487468	55487668	201	*	5.18441	5.37051	4.71972	0.510667	0.000539832	0.00908387	44.45	43.18	38.42	43.9	44.09	46.42	39.31	31.2	27.77	23.29	27.38	26.96
chr7	45198567	45198767	201	*	6.84181	6.6969	7.09414	-0.343084	0.000539863	0.00908387	123.96	85.33	123.69	79.7	95.2	112.85	93.49	115.73	128.17	132.56	141.28	144.51
chr7	35358332	35358532	201	*	4.75083	4.9681	4.18368	0.569695	0.000539873	0.00908387	32.49	30.84	20.62	36.96	36.07	35.49	29.75	28.18	14.95	14.33	17.52	25.88
chr2	119808998	119809198	201	*	7.49127	7.3619	7.71969	-0.322051	0.000539887	0.00908387	159.86	198.42	156.49	173.27	144.3	195.67	116.86	171.08	212.55	233.78	210.28	186.56
chr18	11049341	11049541	201	*	4.24616	3.91387	4.74335	-0.580298	0.000540122	0.00908732	20.52	10.28	12.18	15.02	12.02	17.29	20.19	13.08	24.57	25.98	33.95	22.65
chr1	152687450	152687650	201	*	6.19861	6.02121	6.49891	-0.401255	0.000540222	0.00908849	84.63	53.46	51.54	62.38	66.14	74.63	57.37	69.44	93.99	83.3	74.47	110
chr10	75111847	75112047	201	*	5.62134	5.78759	5.21727	0.459409	0.00054037	0.00909047	51.29	60.66	52.48	51.98	64.13	59.16	48.87	53.34	37.38	42.99	31.76	36.67
chr1	153140963	153141163	201	*	5.65704	5.41876	6.04053	-0.487904	0.000540842	0.00909789	35.91	38.04	42.17	55.45	39.08	50.06	38.25	43.27	52.34	39.41	75.57	95.98
chr6	44315256	44315456	201	*	4.26681	4.52015	3.56797	0.626698	0.000541152	0.00910261	25.65	24.67	14.06	23.1	28.06	31.85	18.06	18.11	14.95	10.75	10.95	10.78
chr16	35529077	35529277	201	*	4.26117	4.52317	3.52834	0.629922	0.000541408	0.00910594	27.36	23.65	18.74	26.57	30.06	25.48	17	15.1	13.89	17.02	9.86	5.39
chr1	150476606	150476806	201	*	4.126	4.38985	3.38578	0.638311	0.000541412	0.00910594	21.37	20.56	25.3	11.55	23.05	17.29	24.43	24.15	11.75	11.64	5.48	12.94
chr8	94899403	94899603	201	*	7.79439	7.69216	7.97938	-0.263831	0.000541645	0.00910898	214.58	204.58	211.78	190.6	195.41	221.16	185.91	230.46	257.42	283.94	216.85	251.27
chr15	68233822	68234022	201	*	4.11361	4.38007	3.36287	0.644353	0.000541653	0.00910898	32.49	18.51	15.93	24.26	20.04	20.02	21.25	14.09	9.61	9.85	7.67	14.02
chr14	120965646	120965846	201	*	4.32121	3.9985	4.80754	-0.571376	0.000541932	0.00911316	17.95	9.25	16.87	13.86	18.04	13.65	19.12	19.12	26.7	23.29	36.14	25.88
chr9	61745165	61745365	201	*	3.65414	3.95747	2.74374	0.686268	0.000542245	0.00911771	11.97	14.39	18.74	17.33	12.02	13.65	18.06	18.11	5.34	6.27	5.48	9.71
chr11	32898846	32899046	201	*	3.62204	3.92903	2.69447	0.691896	0.000542263	0.00911771	11.11	17.48	18.74	12.71	22.05	10.92	12.75	16.1	7.48	5.37	6.57	6.47
chr14	117495264	117495464	201	*	4.68495	4.39237	5.13609	-0.543095	0.000542297	0.00911777	30.78	22.62	14.99	23.1	16.03	25.48	14.87	20.13	28.84	31.35	43.81	36.67
chr18	22171242	22171442	201	*	4.56044	4.26885	5.01038	-0.550821	0.000542645	0.0091231	19.66	14.39	22.49	18.48	24.05	17.29	11.69	26.17	30.98	40.31	31.76	25.88
chr13	24747838	24748038	201	*	5.56958	5.7362	5.16441	0.4616	0.000542952	0.00912776	48.73	55.52	50.6	55.45	58.12	53.7	50.99	53.34	35.25	37.62	31.76	38.82
chr1	185488440	185488640	201	*	5.31124	5.07682	5.6897	-0.494956	0.000543087	0.00912941	17.95	31.87	34.67	48.52	40.08	23.66	34	39.25	48.07	47.47	60.24	50.68
chr1	38259663	38259863	201	*	3.91093	3.46195	4.52905	-0.648576	0.000543111	0.00912941	12.82	5.14	11.24	10.4	11.02	13.65	13.81	10.06	20.29	8.06	24.09	39.9
chr9	66680226	66680426	201	*	4.32645	4.58158	3.62066	0.62311	0.000543262	0.00913143	16.24	25.7	17.8	24.26	34.07	20.02	21.25	32.2	16.02	12.54	9.86	10.78
chr7	67521074	67521274	201	*	5.32914	5.5094	4.88265	0.498503	0.000543376	0.00913284	52.15	48.32	57.16	38.12	45.09	49.15	37.18	37.24	26.7	30.45	29.57	31.27
chr19	4719485	4719685	201	*	7.55482	7.44472	7.75263	-0.276972	0.000543486	0.00913418	200.04	164.49	193.97	155.94	185.38	164.73	173.17	155.99	211.49	216.76	198.23	236.17
chr13	101923403	101923603	201	*	3.88069	3.48145	4.44968	-0.627619	0.000543608	0.00913571	7.69	16.45	16.87	13.86	8.02	10.92	8.5	7.04	14.95	17.02	28.47	26.96
chr15	82268332	82268532	201	*	5.57194	5.35831	5.92273	-0.452471	0.000543694	0.00913664	49.58	33.93	49.67	38.12	44.09	40.04	43.56	29.18	74.77	48.37	58.04	61.47
chr15	55004411	55004611	201	*	3.1494	3.51688	1.89723	0.730657	0.000544229	0.00914512	6.84	11.31	8.43	17.33	14.03	11.83	12.75	9.06	3.2	6.27	2.19	3.24
chr4	119307621	119307821	201	*	4.42034	4.66395	3.75856	0.61684	0.000544293	0.00914569	35.05	15.42	29.99	17.33	21.04	22.75	35.06	26.17	17.09	9.85	15.33	11.86
chr18	67318157	67318357	201	*	4.88013	5.0866	4.34957	0.548064	0.000544342	0.00914584	30.78	37.01	35.61	34.65	37.08	31.85	27.62	37.24	28.84	17.91	18.62	16.18
chr15	17115838	17116038	201	*	5.03711	5.23488	4.53516	0.531037	0.000544392	0.00914584	41.89	42.15	33.73	39.27	44.09	31.85	35.06	33.21	22.43	22.39	30.67	17.25
chr7	90736525	90736725	201	*	4.73494	4.46921	5.15334	-0.522642	0.000544394	0.00914584	19.66	20.56	22.49	23.1	26.05	20.93	21.25	23.15	37.38	33.14	42.71	29.12
chr18	85503711	85503911	201	*	8.50046	8.40982	8.66625	-0.234489	0.000544467	0.00914656	339.39	393.75	329.85	346.54	371.77	345.84	284.72	308.95	417.63	393.22	421.65	392.54
chr17	93404049	93404249	201	*	6.17501	6.31246	5.85322	0.40237	0.000544518	0.0091469	86.34	79.16	79.65	79.7	70.15	88.28	87.11	65.41	57.68	47.47	64.62	61.47
chr12	91277912	91278112	201	*	6.36573	6.49925	6.05472	0.384747	0.000544595	0.00914768	92.33	94.58	103.08	72.77	90.19	90.1	86.05	94.6	75.84	72.55	67.9	49.61
chr3	153242719	153242919	201	*	5.40108	5.589	4.93069	0.504671	0.000544653	0.00914797	41.03	49.35	38.42	69.31	35.07	54.61	50.99	46.29	32.04	31.35	24.09	34.51
chr9	55392384	55392584	201	*	6.58544	6.44957	6.82394	-0.339219	0.000544673	0.00914797	92.33	89.44	83.4	98.19	87.18	73.72	92.43	82.52	119.63	122.71	106.23	104.61
chr17	33027591	33027791	201	*	4.66776	4.89384	4.06984	0.580213	0.00054486	0.0091506	37.62	25.7	27.18	28.88	35.07	34.58	28.68	20.13	13.89	20.6	21.9	10.78
chr5	40121119	40121319	201	*	4.93399	4.67372	5.34556	-0.511332	0.000544976	0.00915203	32.49	25.7	31.86	24.26	26.05	24.57	19.12	20.13	34.18	40.31	52.57	35.59
chr10	4364694	4364894	201	*	5.72873	5.89055	5.33777	0.452824	0.000545082	0.00915329	63.26	68.88	54.35	50.83	52.11	58.25	59.49	67.43	49.13	42.99	40.52	29.12
chr11	79752389	79752589	201	*	8.50679	8.58927	8.32619	0.242786	0.000545128	0.00915355	408.64	358.79	421.68	369.64	415.86	390.44	354.83	361.29	369.57	317.98	273.8	322.44
chr13	28931852	28932052	201	*	3.69703	3.23158	4.3307	-0.655112	0.000545183	0.00915396	11.97	13.36	8.43	5.78	4.01	10.01	8.5	13.08	20.29	8.06	24.09	28.04
chr8	126518487	126518687	201	*	3.73781	4.03021	2.87702	0.68027	0.000545236	0.00915419	18.81	21.59	13.12	15.02	16.03	17.29	12.75	16.1	3.2	4.48	8.76	12.94
chr13	100826211	100826411	201	*	3.45611	3.7805	2.44372	0.70901	0.000545257	0.00915419	12.82	12.34	11.24	15.02	9.02	23.66	12.75	13.08	7.48	4.48	6.57	3.24
chr1	153207083	153207283	201	*	5.48095	5.65418	5.05597	0.482363	0.000545305	0.00915449	48.73	47.29	66.53	47.36	52.11	46.42	54.18	40.25	32.04	30.45	30.67	39.9
chr1	57830530	57830730	201	*	3.97387	3.56555	4.55209	-0.625538	0.000545342	0.00915458	13.68	13.36	17.8	10.4	8.02	11.83	9.56	10.06	19.23	11.64	27.38	35.59
chr2	15037188	15037388	201	*	4.41852	4.6678	3.7353	0.62049	0.000545567	0.00915785	32.49	34.95	32.8	17.33	29.06	24.57	18.06	14.09	13.89	14.33	16.43	8.63
chr2	52895084	52895284	201	*	4.9786	5.18051	4.46312	0.5501	0.000545799	0.00916124	36.76	49.35	39.36	25.41	36.07	40.04	32.93	30.19	21.36	12.54	26.28	28.04
chr16	93328783	93328983	201	*	3.56596	3.08868	4.21059	-0.665137	0.000545884	0.00916215	7.69	14.39	7.5	6.93	8.02	9.1	6.37	8.05	7.48	14.33	31.76	20.49
chr13	113225950	113226150	201	*	6.23286	6.06012	6.52644	-0.400111	0.000545994	0.009163	72.67	98.69	63.72	56.6	66.14	66.44	54.18	55.35	88.65	103.9	96.38	79.8
chr2	151845651	151845851	201	*	3.55933	3.88068	2.56218	0.702565	0.000545996	0.009163	10.26	21.59	16.87	20.79	13.03	14.56	11.69	9.06	5.34	6.27	9.86	2.16
chr4	9454268	9454468	201	*	3.57032	3.88068	2.6268	0.696134	0.00054604	0.00916322	22.23	16.45	14.06	12.71	16.03	14.56	12.75	9.06	3.2	6.27	8.76	6.47
chr2	128812869	128813069	201	*	7.34443	7.44556	7.11804	0.290135	0.000546228	0.00916587	155.59	187.11	175.23	175.58	182.38	170.19	176.35	172.09	138.85	154.96	127.04	134.8
chr16	48420602	48420802	201	*	4.3487	4.5968	3.66996	0.617098	0.000546444	0.00916886	27.36	31.87	22.49	12.71	25.05	30.94	17	26.17	10.68	15.23	13.14	11.86
chr19	6085554	6085754	201	*	8.63167	8.54721	8.78707	-0.217968	0.000546467	0.00916886	385.55	358.79	391.7	392.75	344.72	381.34	327.21	410.6	447.54	413.82	477.5	428.13
chr9	30634065	30634265	201	*	5.23008	4.96524	5.64736	-0.517226	0.000546819	0.00917425	34.2	31.87	23.43	32.34	37.08	30.94	31.87	28.18	33.11	36.72	81.04	49.61
chr5	142584545	142584745	201	*	5.41538	5.59802	4.96148	0.489954	0.000546953	0.00917597	48.73	50.37	46.85	57.76	38.08	45.51	48.87	51.32	30.98	40.31	32.86	20.49
chr13	59857578	59857778	201	*	4.29617	4.55119	3.59081	0.622622	0.000546983	0.00917597	17.1	20.56	21.55	25.41	18.04	20.93	29.75	34.22	13.89	12.54	13.14	8.63
chrX	11952252	11952452	201	*	3.50756	3.04074	4.14251	-0.661028	0.000547189	0.00917891	8.55	7.2	4.69	10.4	11.02	6.37	9.56	8.05	13.89	8.96	23	24.8
chr1	90886813	90887013	201	*	4.44584	4.6873	3.79208	0.610548	0.000547257	0.00917953	27.36	19.53	31.86	32.34	27.06	18.2	27.62	22.14	10.68	8.96	12.05	23.72
chr10	117721581	117721781	201	*	4.83998	4.51927	5.324	-0.567891	0.000547358	0.00918073	29.07	16.45	20.62	25.41	25.05	25.48	21.25	20.13	21.36	25.98	48.19	64.7
chr16	91962709	91962909	201	*	4.19341	3.46668	5.03454	-0.730205	0.000547537	0.0091832	9.4	5.14	9.37	11.55	20.04	10.01	14.87	8.05	21.36	10.75	55.85	43.14
chr13	73214488	73214688	201	*	3.94456	4.22928	3.11747	0.664851	0.000547616	0.00918401	23.94	15.42	26.24	17.33	21.04	13.65	23.37	9.06	9.61	9.85	9.86	5.39
chr3	19143962	19144162	201	*	3.16008	2.54796	3.91841	-0.707039	0.000547678	0.00918454	6.84	9.25	5.62	4.62	6.01	7.28	2.12	5.03	6.41	6.27	23	24.8
chr6	85461918	85462118	201	*	3.58465	3.89943	2.61986	0.696115	0.000547717	0.00918468	8.55	17.48	18.74	13.86	15.03	15.47	20.19	10.06	8.54	6.27	4.38	5.39
chr2	163571610	163571810	201	*	3.53391	3.84854	2.56985	0.701269	0.000547794	0.00918546	18.81	19.53	16.87	9.24	14.03	18.2	8.5	10.06	4.27	5.37	5.48	8.63
chr3	107823249	107823449	201	*	7.2307	7.33235	7.00301	0.302942	0.000548014	0.00918844	167.56	161.41	144.31	169.81	173.36	170.19	147.67	154.98	137.79	110.17	129.23	135.88
chr5	8544639	8544839	201	*	6.99958	6.87567	7.21942	-0.31339	0.000548062	0.00918844	108.57	118.23	133.06	125.91	124.26	97.38	125.36	106.67	147.4	152.27	132.52	163.92
chr11	109341362	109341562	201	*	4.69448	4.91248	4.12477	0.56941	0.000548064	0.00918844	35.91	30.84	37.48	30.03	25.05	31.85	27.62	22.14	17.09	17.91	17.52	17.25
chr10	59273612	59273812	201	*	4.66837	4.89907	4.05394	0.591673	0.000548171	0.00918904	41.89	28.79	29.05	19.64	40.08	34.58	26.56	18.11	21.36	17.91	13.14	14.02
chr9	23840453	23840653	201	*	3.98766	4.27037	3.16921	0.659019	0.000548183	0.00918904	23.94	23.65	16.87	13.86	17.04	29.12	13.81	16.1	5.34	14.33	8.76	7.55
chrX	23095946	23096146	201	*	6.47716	6.32232	6.74443	-0.366096	0.000548217	0.00918904	73.52	104.86	77.78	63.53	86.18	93.74	70.12	70.45	117.49	103.9	98.57	108.92
chr9	35817699	35817899	201	*	5.02165	5.22614	4.49762	0.538092	0.000548222	0.00918904	35.05	27.76	35.61	28.88	48.1	38.22	43.56	42.27	21.36	27.77	16.43	24.8
chr6	29338237	29338437	201	*	5.76426	5.93346	5.3514	0.462672	0.000548465	0.0091926	58.99	54.49	62.78	57.76	60.12	81	58.43	55.35	28.84	57.33	37.24	39.9
chr1	43124985	43125185	201	*	4.73418	4.40842	5.22397	-0.566561	0.000548679	0.00919567	28.21	19.53	25.3	13.86	18.04	24.57	21.25	19.12	26.7	20.6	53.66	48.53
chr16	44188859	44189059	201	*	6.21635	6.35922	5.87956	0.412224	0.000548756	0.00919597	93.18	76.08	93.71	79.7	72.15	95.56	84.99	61.39	71.56	57.33	60.24	46.37
chrX	19524470	19524670	201	*	3.02074	3.39419	1.73128	0.734627	0.000548758	0.00919597	11.11	18.51	9.37	5.78	12.02	11.83	7.44	8.05	4.27	3.58	2.19	3.24
chr5	99293600	99293800	201	*	4.22043	3.88084	4.72578	-0.58391	0.000548829	0.00919664	16.24	17.48	11.24	16.17	13.03	20.93	11.69	11.07	21.36	21.5	28.47	34.51
chr13	31321541	31321741	201	*	5.69165	5.27288	6.28034	-0.636766	0.000548968	0.00919845	47.87	45.23	38.42	28.88	32.07	50.97	27.62	38.24	56.61	40.31	100.76	113.23
chr5	64682430	64682630	201	*	4.21453	4.46704	3.51893	0.62792	0.000549154	0.00920107	27.36	27.76	21.55	23.1	21.04	21.84	20.19	14.09	16.02	8.06	13.14	8.63
chr8	14132806	14133006	201	*	6.16211	6.30752	5.81823	0.424478	0.000549214	0.00920156	77.79	66.82	78.71	58.91	103.21	91.01	79.68	77.49	66.22	42.1	59.14	58.23
chr5	21072858	21073058	201	*	4.69524	4.93466	4.04902	0.594862	0.000549248	0.00920161	25.65	20.56	45.92	35.81	23.05	34.58	32.93	26.17	8.54	25.08	15.33	17.25
chr13	111346088	111346288	201	*	3.44003	2.95096	4.09542	-0.666274	0.000549594	0.00920639	11.11	9.25	5.62	5.78	2	14.56	8.5	5.03	14.95	14.33	17.52	21.57
chr16	25728091	25728291	201	*	3.5711	3.88076	2.63092	0.694331	0.000549595	0.00920639	15.39	14.39	11.24	10.4	22.05	15.47	13.81	15.1	9.61	5.37	5.48	4.31
chr5	35536395	35536595	201	*	5.91209	6.06403	5.54968	0.426324	0.000549627	0.00920641	75.23	63.74	71.22	69.31	68.14	66.44	64.8	56.36	45.93	55.53	46	39.9
chr7	3382304	3382504	201	*	4.58402	4.81684	3.96196	0.587826	0.000549786	0.00920855	28.21	21.59	21.55	35.81	23.05	29.12	32.93	33.21	11.75	17.91	20.81	11.86
chr1	136537075	136537275	201	*	5.42064	5.60283	4.96816	0.489903	0.000549974	0.0092112	41.03	44.21	55.29	58.91	54.11	38.22	45.68	51.32	27.77	37.62	32.86	26.96
chr7	99411126	99411326	201	*	5.71876	5.88229	5.32276	0.464098	0.000550119	0.00921311	65.83	65.8	60.91	47.36	63.13	69.17	58.43	41.26	43.79	34.93	31.76	49.61
chr4	135690751	135690951	201	*	4.79364	5.01485	4.21281	0.565058	0.000550227	0.0092144	32.49	24.67	28.11	48.52	27.06	33.67	32.93	31.2	19.23	22.39	13.14	19.41
chr18	67931707	67931907	201	*	7.51592	7.40831	7.70969	-0.274714	0.000550261	0.00921446	168.41	162.43	171.49	167.49	147.31	187.48	155.11	199.26	207.21	219.45	199.32	211.37
chr11	63862168	63862368	201	*	4.64719	4.86777	4.06854	0.577024	0.00055035	0.00921544	36.76	29.81	27.18	20.79	31.06	30.94	31.87	25.16	20.29	15.23	20.81	10.78
chr1	157060565	157060765	201	*	4.58628	4.27563	5.05872	-0.563515	0.000550467	0.00921688	16.24	12.34	19.68	19.64	20.04	24.57	22.31	20.13	18.16	31.35	50.38	33.43
chr9	24601858	24602058	201	*	3.73221	4.0321	2.83763	0.681442	0.000550849	0.00922277	13.68	20.56	12.18	11.55	22.05	21.84	15.94	13.08	4.27	8.06	5.48	10.78
chr6	34244562	34244762	201	*	4.21764	4.48637	3.45769	0.644694	0.000550905	0.00922284	28.21	17.48	29.05	19.64	19.04	21.84	34	10.06	5.34	12.54	12.05	14.02
chr9	20793023	20793223	201	*	5.73001	5.89104	5.34131	0.460288	0.000550915	0.00922284	63.26	66.82	46.85	51.98	62.13	70.99	57.37	55.35	34.18	32.25	54.76	40.98
chr3	58735258	58735458	201	*	5.93032	6.08858	5.54974	0.444074	0.000551149	0.00922623	80.36	77.1	84.34	63.53	68.14	63.71	48.87	58.37	50.2	54.64	37.24	45.29
chr6	6261091	6261291	201	*	3.17406	3.52537	2.01744	0.72525	0.000551282	0.00922795	15.39	12.34	12.18	5.78	9.02	13.65	11.69	12.08	3.2	5.37	4.38	3.24
chr18	44142491	44142691	201	*	5.31995	5.09591	5.68472	-0.473278	0.00055133	0.00922823	28.21	31.87	40.29	41.58	27.06	30.94	41.43	32.2	48.07	40.31	59.14	58.23
chr17	75250716	75250916	201	*	3.01636	2.3997	3.77818	-0.71186	0.000551414	0.00922889	4.27	2.06	1.87	6.93	10.02	3.64	6.37	7.04	7.48	7.17	21.9	18.33
chr1	120795321	120795521	201	*	5.76831	5.93353	5.36729	0.455156	0.000551431	0.00922889	59.84	60.66	64.66	75.08	53.11	60.98	55.24	59.38	45.93	46.58	23	49.61
chr6	55739148	55739348	201	*	5.79145	5.95239	5.40302	0.455852	0.000551545	0.00922997	76.94	75.05	51.54	58.91	66.14	60.07	58.43	48.31	40.59	39.41	53.66	35.59
chr10	39456919	39457119	201	*	4.54975	4.77953	3.93864	0.592003	0.000551557	0.00922997	28.21	33.93	31.86	23.1	35.07	20.02	23.37	24.15	13.89	11.64	14.24	21.57
chr19	41266589	41266789	201	*	7.04408	6.92318	7.25916	-0.30433	0.000551865	0.00923453	129.09	117.2	107.76	125.91	116.24	110.12	131.73	132.84	164.49	151.37	162.09	134.8
chr6	15763706	15763906	201	*	3.47399	3.80543	2.42545	0.710944	0.000551891	0.00923453	9.4	17.48	12.18	17.33	13.03	22.75	10.62	9.06	3.2	6.27	9.86	2.16
chr2	127662695	127662895	201	*	3.54396	3.08168	4.17466	-0.655644	0.000551929	0.00923465	6.84	10.28	6.56	5.78	14.03	11.83	6.37	6.04	13.89	11.64	21.9	24.8
chr8	72099472	72099672	201	*	7.00185	7.11079	6.75568	0.318239	0.000551998	0.0092353	141.91	128.51	134.94	137.46	143.3	141.07	148.73	129.82	127.11	108.38	101.85	94.9
chr9	120502781	120502981	201	*	3.15724	3.53154	1.86243	0.732059	0.000552109	0.00923664	16.24	16.45	14.99	6.93	4.01	10.01	13.81	10.06	2.14	8.06	2.19	2.16
chr11	98792200	98792400	201	*	6.7119	6.5712	6.9578	-0.338225	0.000552203	0.0092377	94.89	110	78.71	91.26	93.19	111.94	87.11	93.59	117.49	110.17	139.09	130.49
chr13	96937239	96937439	201	*	5.78738	5.94523	5.40797	0.438396	0.000552583	0.00924353	59.84	55.52	62.78	62.38	57.12	68.26	61.62	65.41	41.66	51.06	36.14	40.98
chr1	138901575	138901775	201	*	5.353	5.54156	4.88058	0.511566	0.000552721	0.00924533	47.02	56.54	40.29	36.96	56.12	48.24	36.12	51.32	40.59	29.56	15.33	32.35
chr12	40995703	40995903	201	*	6.9267	6.79045	7.16578	-0.336144	0.000552786	0.00924589	100.88	89.44	120.88	137.46	103.21	95.56	107.3	130.83	153.81	131.67	131.42	157.45
chr17	55976358	55976558	201	*	7.17951	7.05543	7.39962	-0.305955	0.000552922	0.00924765	133.36	141.87	129.32	128.22	132.27	135.61	110.49	152.97	175.17	149.58	152.23	198.43
chr15	50317305	50317505	201	*	5.57981	5.36132	5.93716	-0.455957	0.0005534	0.00925514	44.45	45.23	48.73	35.81	40.08	48.24	36.12	30.19	59.81	43.89	77.76	63.63
chr17	93917842	93918042	201	*	4.06956	3.70683	4.60024	-0.603123	0.000553488	0.00925609	10.26	16.45	9.37	11.55	14.03	18.2	8.5	16.1	27.77	22.39	31.76	15.1
chr13	114114533	114114733	201	*	5.83432	5.99744	5.43948	0.45813	0.000553599	0.00925744	61.55	80.19	57.16	57.76	54.11	84.64	56.31	59.38	41.66	42.99	32.86	56.08
chr1	69611199	69611399	201	*	4.18705	3.80056	4.74288	-0.610612	0.000553707	0.00925872	20.52	14.39	11.24	8.09	12.02	18.2	15.94	11.07	21.36	15.23	27.38	43.14
chr17	5980997	5981197	201	*	6.20084	6.04083	6.47581	-0.377524	0.000553978	0.00926273	58.13	69.91	61.85	65.84	75.16	62.8	60.56	72.46	106.81	79.72	82.14	87.35
chr7	64284055	64284255	201	*	5.24598	5.4343	4.77432	0.511401	0.00055414	0.00926492	41.03	55.52	44.04	51.98	42.09	39.13	31.87	40.25	27.77	25.08	35.05	21.57
chr10	120914902	120915102	201	*	3.89335	4.16954	3.10252	0.657923	0.000554179	0.00926506	15.39	17.48	19.68	18.48	21.04	20.02	12.75	19.12	10.68	6.27	9.86	7.55
chr6	68019344	68019544	201	*	6.55347	6.40063	6.81774	-0.358776	0.000554638	0.00927174	89.76	97.67	89.02	71.62	88.18	94.65	77.55	67.43	98.27	103.9	137.99	111.08
chr14	17737294	17737494	201	*	6.93529	6.79618	7.17876	-0.337242	0.00055464	0.00927174	117.12	125.42	116.2	100.5	123.26	122.87	87.11	96.61	119.63	153.17	171.94	134.8
chr6	120149585	120149785	201	*	6.31956	6.45025	6.0162	0.381912	0.000554747	0.009273	91.47	89.44	98.39	82.01	93.19	82.82	79.68	82.52	57.68	60.01	65.71	75.49
chr7	142363197	142363397	201	*	3.42287	2.49573	4.385	-0.732203	0.000554793	0.00927325	7.69	10.28	2.81	2.31	6.01	4.55	7.44	4.03	20.29	3.58	25.19	34.51
chr6	146890796	146890996	201	*	4.70176	4.37382	5.19403	-0.578827	0.000555059	0.00927684	14.53	25.7	15.93	16.17	21.04	10.92	22.31	39.25	35.25	24.18	47.09	39.9
chr6	134807164	134807364	201	*	5.09199	5.29079	4.58672	0.533612	0.000555069	0.00927684	45.31	30.84	33.73	50.83	51.11	38.22	32.93	30.19	23.5	21.5	28.47	22.65
chr5	125894928	125895128	201	*	5.45469	5.63313	5.01382	0.486874	0.000555145	0.00927758	61.55	53.46	41.23	53.14	43.09	54.61	45.68	44.28	26.7	39.41	37.24	25.88
chr10	7950983	7951183	201	*	4.35045	4.59215	3.69579	0.611019	0.000555288	0.00927946	27.36	26.73	24.36	25.41	25.05	30.94	17	16.1	11.75	10.75	14.24	15.1
chr12	28742123	28742323	201	*	4.45619	4.68754	3.83942	0.597642	0.000555366	0.00928024	29.07	22.62	30.92	19.64	31.06	25.48	20.19	27.17	11.75	10.75	16.43	18.33
chrX	57855846	57856046	201	*	4.00003	3.62823	4.54042	-0.60653	0.000555618	0.00928325	15.39	11.31	12.18	11.55	11.02	13.65	12.75	11.07	14.95	21.5	36.14	20.49
chr8	118635739	118635939	201	*	4.39561	4.63392	3.75351	0.60356	0.000555621	0.00928325	25.65	19.53	28.11	25.41	31.06	18.2	25.5	25.16	16.02	10.75	14.24	12.94
chr3	81021866	81022066	201	*	7.53043	7.6243	7.32212	0.275263	0.000555639	0.00928325	211.16	198.42	193.04	218.32	192.4	194.76	172.1	198.25	163.42	159.44	152.23	165
chr2	121232682	121232882	201	*	6.81982	6.94755	6.52442	0.369564	0.000555774	0.009285	135.07	111.03	133.06	103.96	142.3	140.16	104.11	117.74	114.29	103.9	78.85	71.17
chr13	74883526	74883726	201	*	5.1402	5.33325	4.65349	0.521738	0.000555814	0.00928515	39.32	43.18	29.99	30.03	38.08	50.06	43.56	48.31	27.77	25.08	24.09	23.72
chr5	23894323	23894523	201	*	4.77727	4.50393	5.20509	-0.533334	0.000556183	0.00929029	19.66	19.53	29.05	27.72	15.03	13.65	28.68	28.18	38.45	34.04	42.71	32.35
chr2	128592361	128592561	201	*	5.33927	5.52118	4.88769	0.504984	0.000556209	0.00929029	53.86	56.54	37.48	33.5	53.11	39.13	41.43	52.33	28.84	23.29	32.86	33.43
chr10	63652980	63653180	201	*	3.93212	4.22213	3.08191	0.665371	0.000556261	0.00929029	23.94	25.7	13.12	11.55	17.04	21.84	17	19.12	4.27	14.33	10.95	4.31
chr10	61856279	61856479	201	*	2.81115	3.21904	1.28213	0.732341	0.000556264	0.00929029	7.69	7.2	7.5	12.71	12.02	11.83	8.5	7.04	1.07	5.37	3.29	0
chr14	51985828	51986028	201	*	7.05745	6.92824	7.28561	-0.319548	0.000556277	0.00929029	112.85	114.11	145.25	130.53	114.24	128.33	106.24	122.78	163.42	151.37	127.04	182.25
chr4	57781222	57781422	201	*	6.54941	6.39748	6.81234	-0.367021	0.000556311	0.00929035	82.07	90.47	65.6	73.93	78.16	97.38	88.18	98.62	129.24	128.98	99.66	91.66
chr7	26592498	26592698	201	*	4.94513	4.69979	5.33774	-0.500568	0.000556527	0.00929343	29.07	21.59	22.49	25.41	32.07	23.66	24.43	29.18	37.38	43.89	44.9	35.59
chr4	13300349	13300549	201	*	6.1405	5.96119	6.44355	-0.412174	0.000556581	0.00929382	70.96	59.63	60.91	60.07	55.11	66.44	66.93	58.37	115.36	100.32	59.14	73.33
chr18	75375625	75375825	201	*	7.46318	7.32589	7.70387	-0.329911	0.000556672	0.00929482	171.83	159.35	168.67	167.49	158.33	169.28	147.67	140.89	184.78	151.37	255.18	242.64
chr2	153534110	153534310	201	*	4.92836	5.13499	4.39727	0.540962	0.000556808	0.00929656	34.2	31.87	30.92	35.81	41.09	41.87	37.18	28.18	21.36	25.98	18.62	18.33
chr4	9060324	9060524	201	*	4.07401	3.70942	4.60669	-0.616281	0.000557034	0.00929954	11.11	13.36	13.12	19.64	11.02	12.74	9.56	14.09	26.7	40.31	16.43	14.02
chrX	160245957	160246157	201	*	5.37972	5.56109	4.92981	0.492856	0.000557062	0.00929954	34.2	49.35	46.85	43.9	61.13	48.24	46.74	47.3	27.77	32.25	28.47	33.43
chr4	140126747	140126947	201	*	3.57548	3.13089	4.18939	-0.651697	0.000557079	0.00929954	11.11	4.11	10.31	9.24	9.02	3.64	9.56	13.08	24.57	17.91	19.71	10.78
chr19	41661102	41661302	201	*	5.9991	5.82942	6.28824	-0.396593	0.000557136	0.00929998	54.71	66.82	54.35	55.45	47.1	50.06	69.05	57.36	69.43	77.93	87.61	77.64
chr12	112516984	112517184	201	*	6.53536	6.39483	6.78101	-0.342455	0.000557182	0.00930023	86.34	78.13	85.27	90.1	68.14	84.64	83.93	96.61	102.54	110.17	117.18	110
chr7	45643667	45643867	201	*	8.43398	8.34507	8.5969	-0.229367	0.000557684	0.00930673	325.71	273.46	326.1	343.08	357.74	325.82	331.46	318.01	421.91	351.12	375.65	400.09
chr17	27501869	27502069	201	*	7.76172	7.65065	7.9611	-0.283471	0.000557688	0.00930673	231.67	181.97	179.92	213.7	194.4	165.64	218.85	221.4	280.91	250.8	227.8	237.25
chr17	74945274	74945474	201	*	6.31427	6.45146	5.99321	0.394141	0.000557692	0.00930673	94.04	72.99	89.96	94.72	97.2	81.91	80.74	88.56	84.38	61.8	50.38	58.23
chr11	29932540	29932740	201	*	5.13594	5.33206	4.63933	0.528211	0.000557696	0.00930673	44.45	50.37	33.73	25.41	53.11	35.49	41.43	38.24	21.36	25.08	26.28	26.96
chr6	97210629	97210829	201	*	7.93273	7.83166	8.11583	-0.256982	0.000557953	0.00931014	227.4	203.56	270.82	234.49	213.44	232.99	209.29	230.46	290.53	259.76	257.37	301.95
chr14	13732389	13732589	201	*	7.71493	7.5928	7.93195	-0.302923	0.000557965	0.00931014	205.17	217.95	179.92	180.2	235.49	207.51	135.98	182.15	238.19	236.47	257.37	244.8
chr2	97838340	97838540	201	*	4.84743	5.05938	4.29845	0.551591	0.000557994	0.00931014	31.63	25.7	36.55	43.9	27.06	32.76	32.93	36.23	20.29	21.5	16.43	20.49
chr15	43896860	43897060	201	*	4.05666	4.32989	3.27818	0.650681	0.000558271	0.00931426	31.63	14.39	20.62	20.79	16.03	16.38	14.87	26.17	8.54	10.75	6.57	12.94
chr17	70657622	70657822	201	*	5.09288	5.30649	4.53824	0.551326	0.000558345	0.00931496	48.73	42.15	40.29	38.12	41.09	48.24	30.81	27.17	28.84	35.83	15.33	12.94
chr4	106082665	106082865	201	*	4.79174	5.01107	4.21746	0.562047	0.000558486	0.00931638	35.05	28.79	33.73	28.88	36.07	36.4	31.87	27.17	23.5	25.98	8.76	16.18
chr8	94377795	94377995	201	*	3.2113	3.56454	2.04367	0.726097	0.000558492	0.00931638	16.24	6.17	17.8	10.4	11.02	8.19	12.75	12.08	8.54	3.58	3.29	1.08
chr10	80619984	80620184	201	*	8.27589	8.19098	8.43206	-0.221491	0.000558624	0.00931807	291.52	283.74	304.55	319.97	275.57	293.06	264.53	304.93	322.57	344.85	365.79	348.32
chr19	46653590	46653790	201	*	4.56875	4.79415	3.97319	0.583449	0.000558787	0.00932027	32.49	30.84	25.3	19.64	35.07	30.03	24.43	24.15	12.82	15.23	17.52	17.25
chr9	90198417	90198617	201	*	5.96557	6.11831	5.6009	0.429543	0.00055885	0.00932038	66.68	55.52	84.34	65.84	56.12	70.99	81.8	74.47	49.13	53.74	43.81	47.45
chr8	93768479	93768679	201	*	5.20178	5.3939	4.71805	0.514909	0.000558856	0.00932038	47.02	50.37	40.29	31.19	43.09	49.15	34	41.26	24.57	34.04	19.71	26.96
chr15	82921163	82921363	201	*	6.74225	6.60871	6.97714	-0.331557	0.000559043	0.00932277	83.78	92.53	100.27	109.74	104.22	87.37	106.24	96.61	111.08	119.13	129.23	144.51
chrX	77513008	77513208	201	*	3.99138	3.63503	4.51516	-0.598903	0.000559062	0.00932277	8.55	14.39	14.99	9.24	11.02	15.47	10.62	15.1	25.63	22.39	19.71	23.72
chr7	99278096	99278296	201	*	3.44054	3.76026	2.45154	0.70464	0.000559192	0.00932443	17.95	14.39	12.18	9.24	13.03	13.65	14.87	13.08	10.68	3.58	4.38	3.24
chr12	83719499	83719699	201	*	6.23789	6.06189	6.53621	-0.405433	0.000559296	0.00932488	61.55	54.49	68.41	82.01	72.15	57.34	69.05	69.44	130.31	77.93	81.04	81.96
chr8	40376636	40376836	201	*	4.99699	4.74751	5.39492	-0.499218	0.000559301	0.00932488	24.79	25.7	29.05	17.33	34.07	28.21	26.56	29.18	40.59	37.62	38.33	51.76
chr4	15279954	15280154	201	*	5.14525	5.33445	4.67077	0.514531	0.000559312	0.00932488	35.05	35.98	48.73	36.96	39.08	46.42	39.31	41.26	30.98	24.18	23	23.72
chr3	86700383	86700583	201	*	5.7931	5.60435	6.10956	-0.422076	0.000559354	0.00932506	60.7	49.35	42.17	45.05	56.12	36.4	53.12	46.29	77.97	64.49	71.19	62.55
chr2	19429070	19429270	201	*	4.71464	4.44891	5.13303	-0.529163	0.00055944	0.00932596	23.08	18.51	19.68	28.88	24.05	18.2	20.19	22.14	29.91	42.1	27.38	40.98
chr1	36894987	36895187	201	*	4.6417	4.86233	4.06288	0.57187	0.000559526	0.00932689	25.65	24.67	33.73	28.88	34.07	31.85	28.68	25.16	18.16	16.12	14.24	18.33
chr6	49338685	49338885	201	*	8.17056	8.08736	8.32381	-0.216162	0.000559685	0.00932902	271	272.44	279.25	259.91	276.57	271.21	267.72	277.76	330.05	317.98	321.98	311.66
chr11	59377739	59377939	201	*	4.03644	4.3008	3.29418	0.642952	0.000560152	0.00933628	23.94	14.39	24.36	16.17	22.05	23.66	17	16.1	8.54	8.96	10.95	10.78
chrX	56730054	56730254	201	*	6.84597	6.70754	7.08841	-0.333426	0.000560383	0.00933962	132.51	84.3	118.07	105.12	99.21	95.56	96.68	104.66	146.33	131.67	140.18	126.17
chr5	111877194	111877394	201	*	4.73904	4.44333	5.19391	-0.544478	0.000560571	0.00934223	25.65	27.76	23.43	20.79	22.05	18.2	18.06	18.11	27.77	24.18	41.62	52.84
chr11	101307858	101308058	201	*	6.92959	6.80261	7.15424	-0.31473	0.000560663	0.00934324	120.54	101.78	127.44	118.98	106.22	102.84	93.49	121.77	146.33	145.1	147.85	130.49
chr12	54111045	54111245	201	*	6.88426	6.7551	7.11234	-0.325979	0.000560925	0.00934708	93.18	100.75	118.07	125.91	100.21	97.38	117.92	110.7	160.22	143.31	123.76	126.17
chr1	40444779	40444979	201	*	3.09264	2.43254	3.88703	-0.715714	0.00056114	0.00935009	4.27	7.2	7.5	3.47	6.01	5.46	4.25	5.03	10.68	1.79	21.9	24.8
chr16	44016313	44016513	201	*	6.86858	6.74039	7.09516	-0.31656	0.000561168	0.00935009	115.41	99.72	104.95	117.82	120.25	100.11	92.43	104.66	151.67	128.98	133.61	132.64
chr10	95307987	95308187	201	*	6.00876	6.15474	5.66326	0.41376	0.0005613	0.00935177	67.54	75.05	66.53	70.46	66.14	84.64	71.18	68.43	54.47	53.74	43.81	50.68
chr1	170096360	170096560	201	*	3.77101	4.06223	2.91548	0.675122	0.00056157	0.00935576	17.95	20.56	12.18	16.17	20.04	19.11	8.5	19.12	8.54	5.37	5.48	10.78
chr12	5999554	5999754	201	*	3.33287	2.8549	3.97815	-0.663851	0.000561872	0.00936027	9.4	8.22	6.56	8.09	4.01	7.28	4.25	10.06	21.36	13.44	13.14	15.1
chr2	92912393	92912593	201	*	5.33256	5.11384	5.69023	-0.472576	0.00056198	0.00936154	29.92	31.87	31.86	40.43	33.07	42.78	31.87	35.22	58.75	61.8	51.47	34.51
chr16	8858528	8858728	201	*	4.27712	4.52832	3.58656	0.625888	0.00056224	0.00936524	29.07	26.73	25.3	18.48	31.06	13.65	20.19	20.13	14.95	8.06	15.33	9.71
chr4	37407848	37408048	201	*	4.29309	4.55854	3.54641	0.633601	0.000562265	0.00936524	34.2	25.7	15.93	18.48	29.06	30.03	17	18.11	8.54	19.71	9.86	8.63
chr16	33676509	33676709	201	*	4.55151	4.7861	3.92304	0.601974	0.000562366	0.00936629	22.23	40.09	31.86	18.48	22.05	37.31	26.56	22.14	17.09	9.85	19.71	14.02
chr5	76841912	76842112	201	*	5.0562	5.25492	4.55117	0.537889	0.00056239	0.00936629	47.02	29.81	40.29	25.41	50.1	42.78	30.81	39.25	23.5	22.39	28.47	19.41
chr3	126600201	126600401	201	*	4.11062	3.6852	4.70589	-0.633885	0.000562586	0.00936904	21.37	16.45	14.99	11.55	13.03	10.92	9.56	5.03	17.09	13.44	35.05	38.82
chr3	104393074	104393274	201	*	4.94192	5.15994	4.37217	0.561168	0.0005627	0.00937042	31.63	30.84	46.85	40.43	22.05	48.24	29.75	36.23	22.43	27.77	18.62	14.02
chr6	91014652	91014852	201	*	6.70993	6.84027	6.40753	0.36905	0.000562877	0.00937285	108.57	137.76	111.51	115.51	106.22	111.94	109.42	115.73	65.16	105.69	101.85	66.86
chr17	29100545	29100745	201	*	3.94927	3.54699	4.52136	-0.630229	0.000562968	0.00937383	14.53	16.45	6.56	15.02	9.02	10.01	14.87	7.04	10.68	21.5	24.09	35.59
chr1	153986712	153986912	201	*	5.16366	4.9074	5.57018	-0.50475	0.000563002	0.00937389	29.92	31.87	40.29	24.26	32.07	25.48	35.06	21.13	52.34	31.35	43.81	62.55
chr17	70741756	70741956	201	*	3.71631	3.00984	4.54361	-0.72416	0.000563121	0.00937534	7.69	8.22	14.06	5.78	11.02	6.37	4.25	7.04	16.02	8.96	24.09	44.21
chr18	20584149	20584349	201	*	4.61079	4.83586	4.0164	0.579321	0.00056324	0.0093768	23.94	38.04	31.86	19.64	31.06	30.03	29.75	24.15	16.02	16.12	15.33	17.25
chr4	129892869	129893069	201	*	6.46798	6.30765	6.7434	-0.372851	0.000563329	0.00937776	91.47	77.1	103.08	62.38	83.17	75.54	77.55	63.4	118.56	106.59	114.99	88.43
chr15	87747933	87748133	201	*	3.43366	3.75352	2.44397	0.701474	0.000563475	0.00937932	13.68	12.34	14.99	15.02	11.02	11.83	15.94	13.08	5.34	4.48	5.48	6.47
chr15	97467002	97467202	201	*	5.01183	4.74944	5.42606	-0.513556	0.000563485	0.00937932	30.78	22.62	23.43	25.41	29.06	30.94	30.81	22.14	33.11	35.83	38.33	64.7
chr16	31004021	31004221	201	*	5.648	5.44994	5.97748	-0.435797	0.000564053	0.00938825	38.47	39.07	46.85	54.29	37.08	47.33	39.31	47.3	73.7	50.16	60.24	67.94
chr11	119105301	119105501	201	*	4.24594	4.50072	3.54151	0.621754	0.000564131	0.00938902	25.65	16.45	26.24	21.95	18.04	29.12	26.56	17.11	9.61	15.23	10.95	10.78
chr14	20479944	20480144	201	*	8.16407	8.06808	8.33876	-0.245848	0.00056424	0.00939033	288.1	258.04	277.37	256.44	273.57	265.75	235.85	291.85	365.3	316.19	277.08	336.46
chr10	77178790	77178990	201	*	7.42864	7.52939	7.2032	0.293455	0.000564382	0.00939216	178.67	189.16	179.92	164.03	194.4	201.13	196.54	174.1	170.9	157.64	135.8	125.09
chr4	150789276	150789476	201	*	4.59755	4.27821	5.08002	-0.564332	0.000564715	0.00939719	18.81	17.48	19.68	11.55	18.04	20.02	25.5	24.15	30.98	19.71	32.86	51.76
chr12	76279618	76279818	201	*	5.20773	5.4058	4.70483	0.528003	0.000564782	0.00939778	47.87	49.35	38.42	31.19	38.08	59.16	30.81	44.28	27.77	33.14	17.52	25.88
chr6	52775427	52775627	201	*	5.31382	5.50235	4.84146	0.509629	0.000564882	0.00939884	49.58	29.81	40.29	51.98	45.09	51.88	45.68	48.31	37.38	30.45	30.67	16.18
chr17	94728971	94729171	201	*	5.10289	5.29345	4.62413	0.516551	0.000564909	0.00939884	39.32	46.26	41.23	31.19	36.07	40.04	40.37	39.25	21.36	25.08	28.47	23.72
chr16	35442102	35442302	201	*	7.31504	7.42971	7.05409	0.328869	0.000564996	0.00939977	187.22	208.7	166.8	161.72	165.34	177.47	154.04	158	142.06	165.71	107.33	116.47
chr5	137307607	137307807	201	*	7.15971	7.03061	7.3877	-0.318539	0.000565219	0.00940297	134.22	96.64	119.95	137.46	135.28	141.07	144.48	136.87	195.47	154.06	143.47	176.86
chr10	41826628	41826828	201	*	4.81414	5.02541	4.26746	0.554024	0.000565276	0.00940315	35.05	30.84	31.86	40.43	33.07	36.4	29.75	23.15	14.95	19.71	20.81	21.57
chr13	17329253	17329453	201	*	4.19348	4.45328	3.46937	0.632713	0.000565293	0.00940315	19.66	23.65	26.24	25.41	22.05	25.48	10.62	22.14	18.16	9.85	7.67	8.63
chr6	90881854	90882054	201	*	3.14717	3.50217	1.9694	0.725558	0.00056533	0.00940324	11.11	8.22	8.43	12.71	16.03	8.19	14.87	11.07	3.2	2.69	4.38	5.39
chr10	93242312	93242512	201	*	8.30025	8.21769	8.45243	-0.213998	0.000565452	0.00940474	304.34	293	308.3	309.58	284.59	303.07	267.72	310.97	352.48	341.27	352.65	354.79
chr8	48825759	48825959	201	*	3.69777	3.20733	4.35439	-0.665433	0.000565598	0.00940666	11.11	10.28	17.8	6.93	11.02	4.55	2.12	10.06	12.82	12.54	25.19	31.27
chr6	18485256	18485456	201	*	7.47926	7.37103	7.67403	-0.272711	0.00056563	0.00940667	185.51	173.74	166.8	157.1	149.31	173.83	152.98	165.04	220.03	201.53	182.9	212.45
chr4	66330667	66330867	201	*	8.60489	8.51232	8.7739	-0.239767	0.000566087	0.00941374	350.5	406.08	368.27	371.95	367.76	391.35	286.84	378.39	405.88	452.33	478.6	414.11
chr2	30481343	30481543	201	*	5.52605	5.29266	5.90315	-0.477186	0.000566217	0.00941539	45.31	35.98	32.8	39.27	44.09	35.49	40.37	40.25	79.04	33.14	66.81	60.39
chr5	92751563	92751763	201	*	4.33548	3.99709	4.83949	-0.583974	0.000566292	0.00941612	19.66	13.36	21.55	13.86	15.03	9.1	18.06	17.11	16.02	27.77	41.62	29.12
chr2	59210432	59210632	201	*	5.09868	5.29945	4.58697	0.535884	0.000566357	0.00941626	40.18	40.09	33.73	35.81	30.06	60.98	32.93	41.26	26.7	25.98	20.81	22.65
chr3	138939267	138939467	201	*	3.18373	3.53505	2.02702	0.722732	0.000566364	0.00941626	15.39	10.28	14.99	9.24	9.02	9.1	10.62	14.09	7.48	4.48	2.19	2.16
chr19	23688624	23688824	201	*	5.87786	5.69793	6.1818	-0.407581	0.000566514	0.00941822	47.02	53.46	48.73	41.58	63.13	61.89	54.18	45.29	74.77	68.97	69	77.64
chr3	22559639	22559839	201	*	6.81028	6.92896	6.53889	0.345937	0.000566611	0.00941932	133.36	126.45	123.69	97.03	126.26	140.16	122.17	105.67	99.33	103.01	88.71	80.88
chr5	37992412	37992612	201	*	3.56783	3.88673	2.58287	0.695351	0.000566775	0.00942152	12.82	10.28	17.8	9.24	17.04	19.11	15.94	16.1	4.27	9.85	8.76	1.08
chr6	54584456	54584656	201	*	4.68021	4.90274	4.09477	0.570163	0.000566886	0.0094227	28.21	34.95	24.36	34.65	29.06	36.4	25.5	26.17	12.82	19.71	15.33	20.49
chr2	160451565	160451765	201	*	8.05983	7.97016	8.22402	-0.232321	0.000566908	0.0094227	248.77	232.34	240.83	252.98	238.49	262.11	251.78	278.76	319.37	292.9	303.37	280.38
chr17	37072368	37072568	201	*	7.20872	7.31101	6.97941	0.295993	0.000567237	0.00942764	145.33	151.12	158.37	170.96	158.33	155.63	162.54	168.06	119.63	130.77	130.33	124.02
chr7	66497932	66498132	201	*	4.38287	4.62114	3.7409	0.608888	0.000567494	0.00943138	31.63	28.79	29.05	20.79	25.05	20.02	24.43	17.11	14.95	8.06	17.52	12.94
chr4	86699263	86699463	201	*	5.21657	5.40696	4.73833	0.513056	0.000567595	0.00943254	51.29	43.18	33.73	34.65	44.09	53.7	43.56	35.22	26.7	32.25	24.09	23.72
chr2	160397511	160397711	201	*	4.9961	4.73187	5.41263	-0.517038	0.000567735	0.00943434	17.95	21.59	28.11	34.65	26.05	33.67	23.37	27.17	43.79	27.77	44.9	53.92
chr4	126246752	126246952	201	*	5.298	5.08718	5.64498	-0.460339	0.000568092	0.00943976	29.07	33.93	37.48	32.34	34.07	32.76	35.06	37.24	49.13	56.43	50.38	44.21
chr8	127405938	127406138	201	*	5.69232	5.48316	6.03707	-0.447247	0.000568127	0.00943981	52.15	47.29	44.04	36.96	40.08	41.87	54.18	41.26	47	53.74	81.04	80.88
chr11	84080395	84080595	201	*	5.44098	5.21336	5.81049	-0.474755	0.00056822	0.00944083	37.62	35.98	33.73	42.74	49.1	36.4	35.06	26.17	50.2	42.99	52.57	78.72
chr11	24294160	24294360	201	*	2.88349	1.75878	3.94202	-0.704304	0.000568513	0.00944515	1.71	3.08	4.69	5.78	6.01	2.73	1.06	2.01	4.27	6.27	16.43	34.51
chr10	31298048	31298248	201	*	4.42744	4.68042	3.72999	0.625413	0.000568543	0.00944515	22.23	41.12	16.87	11.55	32.07	26.39	29.75	25.16	17.09	9.85	16.43	9.71
chr14	114855525	114855725	201	*	4.21624	4.47693	3.48861	0.632201	0.000568714	0.00944747	25.65	19.53	26.24	19.64	35.07	20.93	17	14.09	14.95	12.54	9.86	7.55
chr3	153393846	153394046	201	*	4.04303	4.30902	3.29418	0.639865	0.000568762	0.00944775	17.1	19.53	17.8	23.1	26.05	20.93	15.94	18.11	8.54	8.96	10.95	10.78
chr7	14321016	14321216	201	*	5.03749	4.79664	5.4243	-0.49469	0.000568857	0.00944881	32.49	32.9	33.73	28.88	29.06	21.84	22.31	21.13	42.72	47.47	44.9	36.67
chr18	80212168	80212368	201	*	6.53656	6.66412	6.24161	0.374816	0.000569003	0.00945031	116.26	105.89	121.82	92.41	105.22	104.66	76.49	88.56	80.11	72.55	77.76	72.25
chr12	11251231	11251431	201	*	4.86066	5.06728	4.32958	0.552987	0.000569011	0.00945031	42.74	31.87	34.67	25.41	29.06	43.69	26.56	34.22	21.36	18.81	23	17.25
chr16	90430313	90430513	201	*	4.5939	4.82004	3.99575	0.582102	0.000569137	0.00945187	29.07	28.79	29.05	23.1	32.07	31.85	32.93	19.12	11.75	16.12	23	12.94
chrX	161719509	161719709	201	*	4.93783	4.68338	5.34205	-0.507777	0.000569259	0.00945338	19.66	21.59	34.67	25.41	23.05	25.48	25.5	30.19	37.38	36.72	51.47	36.67
chr4	59235499	59235699	201	*	4.26974	4.51587	3.59849	0.613453	0.000569529	0.00945735	23.08	25.7	22.49	19.64	21.04	26.39	26.56	18.11	9.61	11.64	15.33	11.86
chr19	37260115	37260315	201	*	5.9822	6.12948	5.63304	0.41759	0.000569586	0.00945776	64.12	63.74	82.46	64.69	71.15	75.54	66.93	71.45	53.41	53.74	50.38	40.98
chr15	77832630	77832830	201	*	4.14359	3.78044	4.67472	-0.598694	0.000569724	0.00945953	18.81	11.31	15.93	17.33	12.02	11.83	10.62	12.08	16.02	18.81	30.67	36.67
chr1	136738171	136738371	201	*	7.57675	7.46794	7.77246	-0.277432	0.000569763	0.00945965	170.98	191.22	191.16	172.12	164.34	202.95	143.42	180.14	208.28	238.26	205.9	222.15
chr11	76531091	76531291	201	*	6.20808	6.04381	6.48934	-0.380829	0.000570219	0.00946671	74.38	59.63	83.4	60.07	56.12	76.45	57.37	60.38	90.79	95.84	83.23	89.51
chr7	127753263	127753463	201	*	7.66694	7.76569	7.4465	0.290836	0.00057028	0.00946685	239.37	242.62	228.65	199.84	214.44	208.42	230.53	177.12	167.69	176.45	201.51	152.05
chr9	76401035	76401235	201	*	4.12052	3.76013	4.64869	-0.597181	0.000570291	0.00946685	17.95	12.34	16.87	15.02	11.02	8.19	15.94	11.07	26.7	17.02	35.05	21.57
chrX	61146670	61146870	201	*	4.21986	3.87376	4.73242	-0.587109	0.000570376	0.00946773	12.82	19.53	14.06	8.09	17.04	20.02	10.62	15.1	22.43	25.08	38.33	20.49
chr17	5432665	5432865	201	*	3.42723	3.75064	2.4198	0.703423	0.000570507	0.00946938	17.1	9.25	16.87	8.09	14.03	14.56	11.69	16.1	3.2	6.27	4.38	7.55
chr6	108805307	108805507	201	*	3.82473	3.43465	4.38431	-0.618396	0.000570552	0.00946961	13.68	12.34	15.93	8.09	10.02	10.01	6.37	10.06	17.09	25.08	25.19	16.18
chr7	44896015	44896215	201	*	8.13219	8.0374	8.30491	-0.24562	0.000570683	0.00947126	271.85	228.23	238.95	291.09	268.56	244.82	262.41	295.87	348.21	302.75	308.84	305.19
chr5	110878220	110878420	201	*	8.06153	7.96963	8.22945	-0.236243	0.000570779	0.00947233	268.43	236.45	256.76	254.13	227.47	236.63	269.84	255.62	326.84	281.25	306.65	285.78
chrX	77419318	77419518	201	*	3.62384	3.20999	4.20761	-0.63155	0.00057101	0.00947564	8.55	10.28	9.37	9.24	9.02	10.01	8.5	9.06	21.36	13.44	18.62	20.49
chr16	3699421	3699621	201	*	5.01933	5.22176	4.50213	0.541747	0.000571208	0.00947818	46.16	22.62	44.04	40.43	38.08	37.31	27.62	42.27	26.7	21.5	25.19	17.25
chr2	155053133	155053333	201	*	4.03271	3.66913	4.56432	-0.607344	0.000571227	0.00947818	6.84	10.28	12.18	15.02	18.04	12.74	9.56	17.11	17.09	24.18	33.95	19.41
chr1	16098621	16098821	201	*	4.00693	3.65587	4.52495	-0.597747	0.000571372	0.00948007	10.26	14.39	13.12	16.17	8.02	10.92	14.87	13.08	21.36	19.71	21.9	29.12
chr2	180249397	180249597	201	*	6.5894	6.7175	6.29301	0.362692	0.000571489	0.00948148	106.86	104.86	105.89	110.89	90.19	93.74	114.74	114.73	88.65	91.36	64.62	69.02
chr19	56833066	56833266	201	*	3.44317	3.77036	2.41658	0.703156	0.00057202	0.0094897	8.55	12.34	14.06	11.55	20.04	14.56	17	11.07	6.41	6.27	3.29	5.39
chrX	5906562	5906762	201	*	4.82022	4.53671	5.26045	-0.535269	0.000572053	0.0094897	32.49	18.51	22.49	31.19	15.03	30.03	13.81	22.14	29.91	37.62	39.43	46.37
chr6	51876001	51876201	201	*	6.79537	6.66241	7.02937	-0.336671	0.000572097	0.0094897	83.78	101.78	89.96	116.67	118.25	82.82	109.42	107.68	122.83	143.31	122.66	133.72
chr9	50746468	50746668	201	*	7.64111	7.53974	7.82469	-0.257463	0.000572111	0.0094897	191.49	182.99	208.03	177.89	169.35	190.21	196.54	172.09	239.26	217.66	225.61	224.31
chr13	52573207	52573407	201	*	6.24247	6.38346	5.91092	0.403112	0.000572143	0.00948971	71.81	71.96	91.83	87.79	86.18	88.28	75.43	94.6	66.22	57.33	42.71	74.41
chr11	11840840	11841040	201	*	3.5314	2.99958	4.22439	-0.682402	0.000572258	0.00949109	6.84	8.22	11.24	9.24	7.01	10.01	6.37	5.03	7.48	9.85	18.62	38.82
chr9	22494501	22494701	201	*	6.42124	6.5513	6.11958	0.372526	0.000572564	0.00949464	93.18	77.1	100.27	94.72	99.21	97.38	99.86	88.56	75.84	76.14	69	57.16
chr10	108174223	108174423	201	*	4.72119	4.93915	4.15163	0.567397	0.000572566	0.00949464	25.65	30.84	29.99	33.5	35.07	40.96	21.25	28.18	17.09	17.02	20.81	16.18
chr16	10940752	10940952	201	*	6.73016	6.84972	6.45647	0.342921	0.000572567	0.00949464	126.52	114.11	116.2	132.84	114.24	110.12	101.99	106.67	88.65	98.53	82.14	81.96
chr4	40626015	40626215	201	*	4.78916	5.00338	4.23245	0.552644	0.000572778	0.00949728	28.21	30.84	29.05	32.34	33.07	31.85	34	37.24	17.09	23.29	19.71	15.1
chr11	97689964	97690164	201	*	6.04194	5.87382	6.3288	-0.387731	0.000572789	0.00949728	58.99	53.46	64.66	49.67	66.14	60.98	47.81	67.43	79.04	80.61	77.76	84.12
chr4	89058664	89058864	201	*	4.47364	3.7956	5.28097	-0.719116	0.000573064	0.0095013	7.69	20.56	18.74	4.62	13.03	15.47	14.87	16.1	21.36	17.91	55.85	60.39
chr17	87350791	87350991	201	*	7.6622	7.55314	7.85831	-0.271697	0.00057327	0.00950369	195.77	174.77	208.03	164.03	190.4	195.67	180.6	193.22	202.94	212.28	259.56	253.42
chr5	115788930	115789130	201	*	4.04522	4.31712	3.27224	0.651577	0.000573323	0.00950369	18.81	13.36	29.05	21.95	23.05	20.93	21.25	11.07	14.95	6.27	10.95	6.47
chr10	62564663	62564863	201	*	4.6675	4.88395	4.10311	0.569898	0.000573334	0.00950369	33.34	27.76	29.99	27.72	34.07	24.57	26.56	32.2	14.95	12.54	17.52	23.72
chr16	90779910	90780110	201	*	5.52926	5.70029	5.1109	0.469101	0.000573335	0.00950369	53.86	54.49	56.22	53.14	42.09	59.16	45.68	51.32	33.11	42.1	30.67	32.35
chr1	65814408	65814608	201	*	3.72854	3.23466	4.38827	-0.666022	0.000573527	0.00950623	7.69	13.36	7.5	8.09	10.02	17.29	5.31	6.04	16.02	8.06	24.09	35.59
chr13	41643802	41644002	201	*	3.37437	2.85636	4.05544	-0.676013	0.000573551	0.00950623	10.26	4.11	10.31	11.55	6.01	5.46	3.19	7.04	12.82	8.06	21.9	23.72
chr2	74287651	74287851	201	*	5.20768	5.40089	4.72046	0.529375	0.000573709	0.00950831	55.57	43.18	42.17	45.05	44.09	38.22	24.43	45.29	22.43	18.81	38.33	25.88
chr2	12557860	12558060	201	*	6.97054	6.84545	7.19224	-0.310779	0.000573746	0.0095084	115.41	100.75	106.83	116.67	141.29	120.13	105.17	113.72	142.06	144.21	140.18	158.53
chr1	16050931	16051131	201	*	3.9906	4.26675	3.19994	0.656429	0.000573953	0.00951099	15.39	18.51	17.8	16.17	32.07	12.74	20.19	21.13	9.61	5.37	13.14	8.63
chr14	25701200	25701400	201	*	3.47985	3.02013	4.10815	-0.65685	0.000573965	0.00951099	6.84	9.25	6.56	10.4	7.01	7.28	8.5	9.06	10.68	11.64	18.62	28.04
chr6	89770085	89770285	201	*	4.27016	3.91368	4.79408	-0.599958	0.000574077	0.00951232	17.1	15.42	15.93	15.02	11.02	3.64	22.31	20.13	19.23	23.29	33.95	34.51
chr15	27432189	27432389	201	*	4.0072	4.27441	3.25344	0.643336	0.000574114	0.0095124	21.37	14.39	22.49	17.33	20.04	21.84	21.25	16.1	11.75	8.96	12.05	5.39
chr12	79946860	79947060	201	*	5.93993	6.09151	5.57854	0.428875	0.000574291	0.00951481	76.08	55.52	80.59	72.77	63.13	72.81	54.18	70.45	49.13	52.85	48.19	40.98
chr6	30572846	30573046	201	*	6.38358	6.53361	6.02664	0.422522	0.000574751	0.0095219	93.18	89.44	115.26	76.24	102.21	105.57	80.74	78.5	85.45	79.72	46	49.61
chr9	99234828	99235028	201	*	4.50056	4.73607	3.86872	0.595237	0.000574876	0.00952345	29.92	24.67	23.43	20.79	30.06	30.03	37.18	17.11	17.09	15.23	15.33	10.78
chr7	79235408	79235608	201	*	3.59034	3.91283	2.58757	0.695702	0.000574925	0.00952373	14.53	12.34	9.37	21.95	23.05	13.65	8.5	17.11	6.41	8.96	3.29	5.39
chr10	71071723	71071923	201	*	4.56446	4.79831	3.9387	0.600084	0.000575147	0.00952689	32.49	24.67	36.55	23.1	22.05	35.49	18.06	30.19	25.63	10.75	9.86	15.1
chr5	140885094	140885294	201	*	4.83504	5.04366	4.29727	0.547238	0.000575242	0.00952791	29.92	34.95	36.55	31.19	33.07	36.4	26.56	35.22	14.95	22.39	20.81	20.49
chr13	51301044	51301244	201	*	5.42094	5.60036	4.97702	0.488845	0.000575272	0.00952791	50.44	33.93	54.35	40.43	56.12	55.52	52.06	45.29	32.04	38.52	27.38	28.04
chr4	132076772	132076972	201	*	5.47795	5.26822	5.82348	-0.448005	0.00057542	0.00952983	40.18	38.04	42.17	31.19	43.09	40.96	42.49	30.19	59.81	48.37	51.47	66.86
chr9	59575912	59576112	201	*	4.43731	4.67503	3.79741	0.601716	0.000575701	0.00953396	29.92	17.48	34.67	20.79	32.07	22.75	26.56	20.13	11.75	13.44	15.33	15.1
chr8	112803074	112803274	201	*	5.37767	5.55837	4.92981	0.496217	0.000575783	0.00953478	53	51.4	47.79	43.9	48.1	52.79	28.68	51.32	36.32	31.35	21.9	32.35
chr1	59986709	59986909	201	*	3.96662	4.24495	3.16677	0.654745	0.00057597	0.00953735	17.95	26.73	14.99	13.86	25.05	21.84	20.19	11.07	11.75	8.96	7.67	7.55
chr5	138935305	138935505	201	*	4.21154	4.46244	3.52212	0.617912	0.00057613	0.00953948	23.08	21.59	24.36	16.17	23.05	23.66	22.31	22.14	13.89	12.54	7.67	11.86
chr5	14005925	14006125	201	*	5.01953	4.77706	5.40844	-0.497942	0.000576293	0.00954165	24.79	21.59	29.99	25.41	29.06	22.75	25.5	40.25	39.52	45.68	37.24	47.45
chr11	30217377	30217577	201	*	5.10052	4.86127	5.48526	-0.487452	0.000576595	0.00954612	30.78	33.93	33.73	27.72	30.06	25.48	28.68	22.14	41.66	38.52	56.95	42.06
chrX	95035030	95035230	201	*	3.85521	3.45064	4.42963	-0.626145	0.000576651	0.00954617	7.69	10.28	16.87	12.71	11.02	9.1	12.75	7.04	21.36	11.64	23	30.2
chr4	135394800	135395000	201	*	5.67735	5.84386	5.2725	0.470219	0.000576662	0.00954617	77.79	43.18	65.6	50.83	59.12	54.61	50.99	57.36	48.07	35.83	40.52	30.2
chr2	152490284	152490484	201	*	3.08228	3.44448	1.86215	0.726833	0.000576694	0.00954618	11.97	13.36	14.06	6.93	5.01	11.83	14.87	9.06	4.27	2.69	2.19	5.39
chr9	37752691	37752891	201	*	6.94105	6.79638	7.19301	-0.344583	0.000576785	0.00954715	113.7	118.23	102.14	108.58	134.28	105.57	103.05	103.66	126.04	113.76	167.56	177.94
chr14	25080563	25080763	201	*	4.91563	5.12242	4.38401	0.549055	0.000576974	0.00954977	41.89	37.01	37.48	39.27	29.06	37.31	24.43	32.2	30.98	18.81	19.71	14.02
chr1	66525448	66525648	201	*	4.12471	3.79417	4.61992	-0.585998	0.000577057	0.00955061	14.53	12.34	9.37	18.48	11.02	10.01	19.12	16.1	23.5	25.98	23	25.88
chr6	121175324	121175524	201	*	4.66948	4.89306	4.08035	0.575802	0.000577095	0.0095507	32.49	20.56	28.11	28.88	40.08	34.58	31.87	21.13	12.82	17.91	17.52	19.41
chrX	60248964	60249164	201	*	3.18965	3.54154	2.02975	0.721734	0.000577145	0.00955102	17.1	16.45	12.18	6.93	14.03	10.92	8.5	7.04	4.27	4.48	2.19	5.39
chr3	30535890	30536090	201	*	5.43791	5.621	4.98263	0.498565	0.000577191	0.00955124	65.83	53.46	41.23	47.36	49.1	50.97	42.49	43.27	39.52	34.93	16.43	35.59
chr7	43326295	43326495	201	*	5.97386	5.80221	6.26587	-0.396224	0.000577442	0.00955474	70.96	57.57	52.48	57.76	53.11	55.52	45.68	53.34	75.84	84.2	72.28	75.49
chr6	111371991	111372191	201	*	7.51872	7.39956	7.73103	-0.300509	0.000577466	0.00955474	161.57	160.38	195.85	165.18	169.35	185.66	129.61	183.16	213.62	243.63	213.56	179.01
chr1	129959422	129959622	201	*	5.33971	5.52364	4.88182	0.500294	0.000577554	0.00955566	56.42	45.23	53.41	42.74	48.1	49.15	28.68	44.28	26.7	35.83	26.28	29.12
chr5	136864026	136864226	201	*	4.42033	4.08403	4.92201	-0.587112	0.000577714	0.00955779	16.24	12.34	18.74	17.33	11.02	23.66	21.25	15.1	20.29	42.1	41.62	17.25
chr2	167351356	167351556	201	*	5.62125	5.78945	5.21136	0.467721	0.000577877	0.00955996	57.28	48.32	66.53	53.14	60.12	40.96	64.8	51.32	32.04	36.72	46	33.43
chr19	24176836	24177036	201	*	7.2639	7.15029	7.46737	-0.284819	0.000578133	0.00956366	145.33	159.35	151.81	146.7	133.28	145.62	128.55	125.8	186.92	166.6	182.9	171.47
chr7	16129628	16129828	201	*	8.50486	8.42063	8.65985	-0.21957	0.000578187	0.00956402	360.76	314.59	355.15	352.32	364.76	326.73	358.02	308.95	433.65	402.17	362.51	419.5
chr6	116009564	116009764	201	*	5.83762	5.61263	6.20365	-0.469661	0.0005783	0.00956536	48.73	40.09	58.1	50.83	45.09	38.22	50.99	59.38	51.27	50.16	93.09	100.29
chr16	19069270	19069470	201	*	4.33212	4.5793	3.65688	0.617307	0.000578724	0.0095716	29.07	21.59	20.62	17.33	28.06	36.4	18.06	20.13	8.54	12.54	16.43	12.94
chr4	45819228	45819428	201	*	7.60595	7.50217	7.79347	-0.267322	0.000578741	0.0095716	175.25	185.05	193.04	212.55	175.36	181.11	150.86	177.12	208.28	223.93	219.04	236.17
chr11	96845391	96845591	201	*	3.62169	3.92645	2.70461	0.686721	0.000578808	0.00957219	11.97	13.36	18.74	11.55	14.03	15.47	24.43	12.08	7.48	4.48	6.57	7.55
chr1	37308045	37308245	201	*	4.52494	4.75476	3.91368	0.581676	0.000579097	0.00957645	27.36	25.7	25.3	28.88	26.05	22.75	29.75	30.19	12.82	17.02	16.43	14.02
chr9	78117197	78117397	201	*	3.04698	3.42362	1.73715	0.728952	0.000579149	0.00957678	17.1	11.31	11.24	15.02	7.01	3.64	7.44	13.08	2.14	3.58	4.38	3.24
chr8	116827199	116827399	201	*	4.68809	4.91267	4.09545	0.572348	0.000579198	0.00957705	29.92	25.7	19.68	32.34	35.07	30.03	34	34.22	18.16	19.71	20.81	9.71
chr1	175450112	175450312	201	*	4.91728	5.1289	4.3694	0.550568	0.000579403	0.00957991	38.47	32.9	20.62	34.65	40.08	31.85	35.06	46.29	23.5	23.29	19.71	16.18
chr5	134323947	134324147	201	*	5.71946	5.5367	6.02744	-0.417707	0.000579494	0.0095809	41.03	47.29	49.67	42.74	50.1	47.33	49.93	43.27	69.43	70.76	66.81	53.92
chr4	126309933	126310133	201	*	7.7631	7.66481	7.94161	-0.250666	0.000579601	0.00958213	229.96	181.97	210.84	206.77	192.4	204.78	194.41	202.28	245.67	244.53	234.37	258.82
chr14	25855651	25855851	201	*	5.73176	5.54372	6.04721	-0.424717	0.000579637	0.0095822	44.45	39.07	40.29	45.05	61.13	55.52	40.37	47.3	64.09	74.34	64.62	61.47
chr11	109513403	109513603	201	*	6.97167	7.08347	6.71816	0.326867	0.000579673	0.00958226	147.04	118.23	160.24	124.75	136.28	125.6	135.98	136.87	116.42	110.17	98.57	95.98
chr11	8692881	8693081	201	*	7.83587	7.73864	8.01264	-0.252479	0.000579869	0.00958461	212.01	251.87	201.47	232.18	200.42	211.15	191.23	208.32	255.28	262.44	269.42	245.88
chr1	157415752	157415952	201	*	5.51862	5.31113	5.86107	-0.44702	0.000579894	0.00958461	44.45	31.87	37.48	28.88	43.09	49.15	41.43	41.26	64.09	61.8	60.24	46.37
chr6	35334362	35334562	201	*	5.21724	5.41289	4.72215	0.51565	0.000579911	0.00958461	41.03	44.21	44.98	60.07	36.07	40.04	37.18	37.24	33.11	32.25	20.81	19.41
chr2	131127281	131127481	201	*	5.87509	5.69517	6.17902	-0.408363	0.000579947	0.00958469	58.13	55.52	55.29	49.67	41.09	40.96	59.49	54.34	67.29	67.18	74.47	80.88
chr1	11805407	11805607	201	*	3.71903	4.01203	2.85557	0.673177	0.000579981	0.00958471	16.24	14.39	14.06	11.55	15.03	15.47	20.19	22.14	8.54	6.27	7.67	6.47
chr10	119279490	119279690	201	*	4.0159	4.29458	3.21456	0.648302	0.000580063	0.00958554	21.37	23.65	20.62	15.02	24.05	10.92	21.25	20.13	11.75	13.44	5.48	6.47
chr13	109960152	109960352	201	*	3.53687	3.84924	2.58371	0.696394	0.000580605	0.00959397	17.1	12.34	22.49	8.09	11.02	15.47	11.69	17.11	6.41	4.48	9.86	3.24
chr4	93329685	93329885	201	*	5.56586	5.73777	5.14482	0.473903	0.00058094	0.00959853	70.96	45.23	46.85	48.52	59.12	52.79	53.12	50.32	39.52	41.2	26.28	34.51
chr1	183669682	183669882	201	*	4.52558	4.75707	3.90831	0.586951	0.000580963	0.00959853	33.34	27.76	26.24	24.26	20.04	31.85	28.68	24.15	17.09	17.91	16.43	8.63
chr6	117979103	117979303	201	*	4.27329	4.52393	3.58483	0.621397	0.000580977	0.00959853	22.23	28.79	28.11	25.41	23.05	19.11	21.25	16.1	10.68	8.96	20.81	7.55
chr3	103856546	103856746	201	*	4.9145	5.12849	4.35856	0.562656	0.000581093	0.00959969	43.6	48.32	35.61	20.79	34.07	42.78	25.5	29.18	22.43	21.5	25.19	12.94
chr19	60289322	60289522	201	*	5.00978	4.7445	5.42762	-0.513653	0.000581112	0.00959969	25.65	31.87	26.24	24.26	27.06	25.48	29.75	24.15	38.45	25.08	51.47	57.16
chr2	179984607	179984807	201	*	4.14918	3.81412	4.64948	-0.584457	0.000581261	0.00960115	11.97	16.45	12.18	20.79	15.03	15.47	9.56	11.07	22.43	21.5	25.19	31.27
chr14	55015349	55015549	201	*	8.58957	8.50558	8.74417	-0.217385	0.000581264	0.00960115	366.75	352.62	328.91	371.95	379.79	344.02	394.14	369.34	435.79	382.47	474.22	422.73
chr9	70053475	70053675	201	*	5.15446	5.34126	4.68757	0.507432	0.00058153	0.00960475	39.32	45.23	43.11	41.58	38.08	37.31	41.43	38.24	27.77	24.18	28.47	22.65
chr7	71796036	71796236	201	*	5.52102	5.28808	5.89754	-0.47329	0.000581546	0.00960475	56.42	35.98	38.42	38.12	42.09	40.04	21.25	40.25	65.16	43.89	70.09	59.31
chr5	144879404	144879604	201	*	5.16442	5.35126	4.69743	0.511009	0.000581902	0.0096101	44.45	37.01	44.04	32.34	49.1	47.33	35.06	37.24	26.7	25.98	27.38	23.72
chr14	54111033	54111233	201	*	3.5134	3.83318	2.52411	0.693592	0.000582146	0.0096136	16.24	19.53	16.87	12.71	14.03	11.83	12.75	10.06	5.34	8.96	5.48	3.24
chr2	135836526	135836726	201	*	3.53988	3.09629	4.15284	-0.65192	0.000582248	0.00961476	7.69	11.31	7.5	6.93	6.01	7.28	10.62	11.07	16.02	22.39	25.19	7.55
chr5	104385629	104385829	201	*	5.29873	5.47793	4.85553	0.491658	0.000582307	0.0096152	53	39.07	42.17	43.9	42.09	46.42	44.62	45.29	30.98	30.45	29.57	24.8
chrX	58155470	58155670	201	*	6.17406	6.00955	6.45566	-0.376128	0.000582403	0.00961625	73.52	67.85	68.41	53.14	61.13	73.72	55.24	62.39	90.79	78.82	89.81	91.66
chr18	36402353	36402553	201	*	4.50596	4.73777	3.88756	0.594679	0.000582661	0.00961998	26.5	21.59	25.3	19.64	26.05	35.49	28.68	30.19	23.5	10.75	9.86	15.1
chr5	20104600	20104800	201	*	6.65073	6.50851	6.89897	-0.346929	0.000582843	0.00962246	74.38	98.69	102.14	107.43	81.17	87.37	77.55	99.63	136.72	109.28	109.52	121.86
chr1	87046980	87047180	201	*	5.49612	5.67434	5.05591	0.486176	0.000582905	0.00962296	50.44	50.37	70.28	46.21	45.09	55.52	39.31	51.32	34.18	41.2	33.95	23.72
chr5	54107102	54107302	201	*	3.12433	3.48654	1.90408	0.723386	0.000583035	0.00962455	15.39	10.28	14.06	9.24	8.02	11.83	13.81	7.04	1.07	6.27	5.48	2.16
chrX	134305295	134305495	201	*	6.3216	6.46306	5.98872	0.402594	0.000583066	0.00962455	111.14	102.81	88.09	83.17	98.2	72.81	69.05	80.51	63.02	72.55	58.04	60.39
chr16	17287130	17287330	201	*	3.76946	4.06649	2.88787	0.673027	0.00058315	0.00962541	11.97	18.51	16.87	12.71	18.04	15.47	23.37	17.11	4.27	8.96	13.14	3.24
chr4	131669516	131669716	201	*	5.43608	5.62119	4.9745	0.494615	0.000583375	0.0096286	37.62	41.12	45.92	58.91	46.1	59.16	43.56	61.39	34.18	39.41	26.28	25.88
chr5	146987751	146987951	201	*	5.25438	5.44129	4.78714	0.512413	0.000583442	0.00962917	45.31	49.35	52.48	28.88	34.07	44.6	44.62	48.31	24.57	25.98	38.33	21.57
chrX	48494101	48494301	201	*	5.12131	5.32063	4.6143	0.531605	0.000583478	0.00962924	36.76	42.15	36.55	54.29	38.08	52.79	32.93	26.17	28.84	22.39	24.09	22.65
chr9	112447607	112447807	201	*	5.44624	5.62741	4.99692	0.485164	0.000583599	0.0096307	51.29	53.46	53.41	49.67	40.08	55.52	46.74	45.29	30.98	45.68	25.19	25.88
chr16	97734399	97734599	201	*	5.27519	5.46403	4.80186	0.50445	0.00058385	0.00963425	42.74	35.98	52.48	45.05	45.09	45.51	52.06	34.22	20.29	35.83	29.57	25.88
chr10	85579859	85580059	201	*	3.83881	4.12159	3.02001	0.665045	0.000583878	0.00963425	19.66	23.65	14.99	12.71	19.04	20.02	19.12	10.06	7.48	5.37	12.05	7.55
chr19	10422165	10422365	201	*	5.53169	5.31785	5.88279	-0.457095	0.000584052	0.00963658	44.45	27.76	40.29	45.05	32.07	38.22	50.99	40.25	59.81	49.26	50.38	76.57
chr11	36441910	36442110	201	*	4.25351	3.91912	4.75305	-0.578385	0.000584188	0.0096383	14.53	7.2	19.68	13.86	18.04	20.93	11.69	15.1	23.5	27.77	33.95	22.65
chr5	127637566	127637766	201	*	4.61886	4.34046	5.05289	-0.530742	0.000584306	0.00963917	17.95	18.51	23.43	20.79	18.04	20.02	20.19	23.15	34.18	26.87	36.14	35.59
chr10	95357853	95358053	201	*	6.06768	5.89833	6.35634	-0.400461	0.000584332	0.00963917	62.41	50.37	49.67	65.84	76.16	59.16	54.18	59.38	75.84	103.01	74.47	74.41
chr2	177230547	177230747	201	*	6.34035	6.18578	6.60724	-0.37267	0.000584337	0.00963917	62.41	83.27	78.71	90.1	74.15	54.61	61.62	77.49	100.4	94.05	92	103.53
chr5	87451004	87451204	201	*	4.16984	3.83885	4.66555	-0.577094	0.000584506	0.00964142	13.68	14.39	13.12	10.4	15.03	12.74	17	18.11	24.57	21.5	29.57	25.88
chr1	10872375	10872575	201	*	4.13559	3.73351	4.70748	-0.624264	0.00058478	0.00964541	14.53	13.36	13.12	16.17	9.02	10.01	19.12	11.07	13.89	13.44	40.52	36.67
chr5	23737183	23737383	201	*	7.57972	7.47431	7.76992	-0.267397	0.000584827	0.00964566	183.8	175.8	197.72	154.79	202.42	163.82	173.17	171.08	233.92	218.55	211.37	209.21
chr6	39154424	39154624	201	*	4.20298	4.46849	3.45609	0.626622	0.000584882	0.00964566	16.24	27.76	24.36	25.41	22.05	20.02	19.12	22.14	8.54	17.91	12.05	5.39
chr1	193510130	193510330	201	*	7.90347	7.80367	8.08448	-0.261242	0.000584892	0.00964566	189.78	196.36	222.09	237.96	214.44	239.36	235.85	251.59	253.14	300.06	269.42	263.13
chr7	98736876	98737076	201	*	3.1701	2.62127	3.8775	-0.682382	0.000585016	0.00964717	10.26	4.11	6.56	3.47	8.02	5.46	5.31	6.04	9.61	8.96	20.81	19.41
chr18	4670785	4670985	201	*	3.60591	3.91205	2.68237	0.683071	0.000585172	0.00964923	11.97	16.45	13.12	16.17	12.02	15.47	19.12	16.1	7.48	6.27	4.38	7.55
chr4	13803899	13804099	201	*	7.51251	7.40657	7.70357	-0.272019	0.000585288	0.00965061	164.99	175.8	179.92	198.68	164.34	159.27	140.23	174.1	212.55	206.01	214.66	200.58
chr17	28345242	28345442	201	*	6.69313	6.54762	6.94637	-0.346078	0.000585352	0.00965113	84.63	77.1	112.45	88.95	98.2	91.01	91.36	104.66	113.22	103.01	136.9	140.19
chr10	16878267	16878467	201	*	5.55263	5.32395	5.92354	-0.473328	0.000585859	0.00965896	38.47	47.29	37.48	25.41	50.1	47.33	36.12	38.24	38.45	56.43	81.04	66.86
chr17	12275911	12276111	201	*	4.55619	3.9732	5.29157	-0.697872	0.000586014	0.00966098	11.11	19.53	9.37	13.86	18.04	22.75	14.87	16.1	27.77	16.12	40.52	72.25
chr9	15072224	15072424	201	*	4.3864	4.62507	3.74298	0.602708	0.000586153	0.00966274	27.36	28.79	25.3	20.79	28.06	30.94	18.06	18.11	17.09	12.54	13.14	10.78
chr19	37456883	37457083	201	*	4.38557	4.63257	3.71102	0.613723	0.000586308	0.00966468	34.2	27.76	23.43	20.79	14.03	27.3	30.81	20.13	14.95	13.44	17.52	6.47
chr2	33489626	33489826	201	*	5.73647	5.89477	5.35575	0.446322	0.000586335	0.00966468	67.54	51.4	68.41	56.6	66.14	62.8	46.74	56.36	41.66	43.89	39.43	38.82
chr10	105115868	105116068	201	*	6.39398	6.23139	6.67277	-0.379204	0.000586399	0.0096652	88.91	97.67	72.15	70.46	81.17	78.27	52.06	60.38	110.02	105.69	98.57	93.82
chr3	18837936	18838136	201	*	3.98559	4.25819	3.20971	0.647837	0.000586554	0.0096666	20.52	16.45	22.49	21.95	15.03	23.66	14.87	18.11	4.27	9.85	15.33	7.55
chr9	94670377	94670577	201	*	7.16515	6.94132	7.52963	-0.470722	0.000586568	0.0096666	106.01	140.84	149	112.05	117.24	160.18	88.18	109.69	150.6	160.33	213.56	214.6
chr5	105636920	105637120	201	*	7.38149	7.24495	7.62103	-0.326932	0.000586604	0.0096666	190.64	138.79	163.05	140.93	137.28	152.9	115.8	174.1	204.01	163.02	200.42	219.99
chr9	50416876	50417076	201	*	3.80857	4.09706	2.96502	0.669114	0.000586613	0.0096666	14.53	20.56	21.55	11.55	18.04	17.29	22.31	11.07	4.27	6.27	13.14	7.55
chr19	10143765	10143965	201	*	6.18031	6.02344	6.45061	-0.378346	0.000587017	0.00967273	54.71	63.74	63.72	75.08	67.14	60.07	77.55	58.37	97.2	88.68	74.47	89.51
chr11	85183208	85183408	201	*	6.9433	6.79741	7.19713	-0.351841	0.000587065	0.00967298	90.62	100.75	109.64	135.15	108.22	130.15	94.55	120.76	171.97	126.29	120.47	168.23
chr17	85224006	85224206	201	*	4.95879	5.15881	4.44949	0.536216	0.00058714	0.00967368	39.32	37.01	35.61	23.1	31.06	40.96	42.49	36.23	24.57	21.5	23	18.33
chr15	77847856	77848056	201	*	8.07151	8.16153	7.87262	0.266772	0.000587181	0.00967384	327.42	279.63	265.19	261.06	300.62	270.3	318.71	267.69	274.51	213.18	216.85	232.93
chr6	98917201	98917401	201	*	4.25319	4.51305	3.52887	0.6208	0.000587436	0.00967675	18.81	18.51	20.62	24.26	22.05	25.48	30.81	22.14	13.89	17.02	10.95	4.31
chr13	29013236	29013436	201	*	4.87091	5.08225	4.32399	0.549551	0.000587439	0.00967675	31.63	38.04	37.48	27.72	27.06	42.78	36.12	30.19	13.89	25.98	23	17.25
chr16	50320181	50320381	201	*	5.00123	4.74601	5.40643	-0.518883	0.000587454	0.00967675	23.94	31.87	23.43	36.96	26.05	27.3	15.94	29.18	36.32	58.22	46	29.12
chr4	34640025	34640225	201	*	5.63886	5.80857	5.22448	0.467828	0.000587494	0.00967677	54.71	66.82	57.16	38.12	60.12	62.8	56.31	52.33	34.18	45.68	43.81	25.88
chr14	28231428	28231628	201	*	5.94342	5.75349	6.26153	-0.422914	0.00058752	0.00967677	71.81	66.82	35.61	45.05	55.11	52.79	52.06	52.33	65.16	78.82	74.47	88.43
chr19	46409602	46409802	201	*	4.48667	4.15984	4.97767	-0.570076	0.000587553	0.00967677	18.81	23.65	14.99	16.17	21.04	24.57	11.69	12.08	29.91	22.39	26.28	47.45
chr6	117169411	117169611	201	*	6.33784	6.18507	6.60203	-0.363106	0.000587659	0.00967798	76.08	58.6	72.15	79.7	64.13	87.37	78.62	65.41	89.72	96.74	99.66	102.45
chr5	104721840	104722040	201	*	2.79214	3.19032	1.33533	0.725409	0.00058789	0.00968109	13.68	7.2	11.24	3.47	9.02	10.92	7.44	10.06	1.07	3.58	3.29	2.16
chr5	36778962	36779162	201	*	4.72169	4.95974	4.08057	0.600667	0.000587912	0.00968109	37.62	34.95	25.3	11.55	32.07	42.78	43.56	21.13	11.75	17.91	17.52	20.49
chr17	19482974	19483174	201	*	5.74864	5.56387	6.05945	-0.417591	0.000588035	0.00968259	48.73	60.66	44.98	39.27	50.1	45.51	49.93	39.25	66.22	68.97	71.19	60.39
chr5	73411820	73412020	201	*	4.21696	3.83119	4.77204	-0.608835	0.000588126	0.00968355	18.81	12.34	17.8	8.09	15.03	11.83	14.87	15.1	14.95	16.12	37.24	40.98
chr16	95951564	95951764	201	*	6.84953	6.96422	6.58854	0.335225	0.000588377	0.00968715	118.83	125.42	123.69	112.05	126.26	117.4	124.3	150.96	103.61	93.15	106.23	81.96
chrX	153115540	153115740	201	*	5.20938	4.98897	5.56929	-0.469573	0.000588454	0.00968789	35.05	30.84	28.11	33.5	35.07	26.39	31.87	33.21	41.66	48.37	44.9	55
chr6	86497289	86497489	201	*	7.08815	7.20329	6.82599	0.327373	0.000588561	0.00968911	147.04	130.56	149.93	157.1	163.34	121.95	154.04	154.98	119.63	135.25	104.04	94.9
chr5	67478334	67478534	201	*	5.25426	5.44738	4.7673	0.510565	0.000588617	0.00968951	46.16	50.37	34.67	39.27	57.12	40.96	38.25	42.27	25.63	37.62	25.19	20.49
chr11	119360837	119361037	201	*	4.3441	4.5877	3.68237	0.60608	0.000588782	0.00969113	29.07	24.67	24.36	25.41	17.04	20.93	29.75	21.13	14.95	12.54	8.76	15.1
chr7	98163409	98163609	201	*	4.81012	5.02046	4.26657	0.559447	0.000588846	0.00969113	30.78	34.95	29.05	21.95	35.07	42.78	31.87	33.21	14.95	15.23	28.47	18.33
chr9	57230591	57230791	201	*	4.15107	4.40735	3.44082	0.628187	0.000588878	0.00969113	22.23	24.67	24.36	16.17	28.06	18.2	15.94	20.13	8.54	9.85	15.33	9.71
chr17	14094282	14094482	201	*	5.69533	5.50585	6.01281	-0.428926	0.000588903	0.00969113	46.16	28.79	43.11	49.67	43.09	49.15	55.24	48.31	65.16	72.55	56.95	63.63
chr2	5373074	5373274	201	*	5.80812	5.96912	5.41955	0.451382	0.000588906	0.00969113	70.1	71.96	58.1	55.45	78.16	64.62	59.49	43.27	51.27	43.89	36.14	39.9
chr10	46334465	46334665	201	*	3.34924	3.67655	2.32201	0.708088	0.00058891	0.00969113	11.97	15.42	12.18	6.93	13.03	19.11	9.56	14.09	4.27	2.69	6.57	6.47
chr7	57175957	57176157	201	*	7.88788	7.7788	8.08404	-0.281757	0.000589124	0.00969412	181.24	226.17	185.54	257.6	232.48	210.24	203.98	259.64	249.94	275.88	275.99	283.62
chr6	91452086	91452286	201	*	5.88532	6.04367	5.50446	0.455141	0.000589416	0.0096984	75.23	83.27	57.16	50.83	71.15	71.9	65.87	52.33	57.68	30.45	46	47.45
chr3	58593675	58593875	201	*	5.84433	5.67095	6.13884	-0.404898	0.0005895	0.00969926	44.45	56.54	49.67	51.98	57.12	51.88	44.62	51.32	68.36	78.82	62.43	72.25
chr7	28538980	28539180	201	*	5.26525	5.45065	4.80278	0.504938	0.000589573	0.00969992	53	44.21	43.11	32.34	50.1	40.04	47.81	39.25	35.25	28.66	18.62	29.12
chr2	68925691	68925891	201	*	4.99717	5.19555	4.49324	0.528677	0.000589672	0.00970102	41.03	37.01	31.86	38.12	44.09	40.04	30.81	30.19	22.43	24.18	21.9	21.57
chr5	75597410	75597610	201	*	5.7716	5.9289	5.39377	0.442068	0.000590526	0.00971453	64.97	62.71	68.41	51.98	59.12	54.61	72.24	53.34	49.13	42.99	36.14	39.9
chr2	93585931	93586131	201	*	5.74674	5.90653	5.36169	0.447295	0.000590886	0.00971952	62.41	55.52	64.66	54.29	68.14	67.35	54.18	53.34	52.34	44.79	31.76	35.59
chr4	120499202	120499402	201	*	3.71102	4.01066	2.81755	0.679904	0.000590913	0.00971952	14.53	21.59	12.18	10.4	19.04	12.74	23.37	15.1	7.48	4.48	4.38	11.86
chr3	60106593	60106793	201	*	8.11701	7.99426	8.33501	-0.308593	0.000590927	0.00971952	223.13	320.75	265.19	304.96	213.44	227.53	206.1	278.76	302.28	320.66	359.22	309.5
chr14	54311871	54312071	201	*	4.61011	4.33002	5.04619	-0.533447	0.000591019	0.00972051	17.95	15.42	22.49	19.64	22.05	20.02	20.19	23.15	25.63	30.45	38.33	37.74
chr2	173256296	173256496	201	*	5.37009	5.11905	5.76998	-0.503606	0.000591179	0.00972261	23.08	30.84	43.11	33.5	40.08	26.39	47.81	33.21	50.2	38.52	79.95	49.61
chr8	5384941	5385141	201	*	6.48178	6.62891	6.13303	0.421307	0.000591292	0.0097238	135.93	123.37	77.78	86.64	106.22	94.65	78.62	88.56	60.88	70.76	87.61	61.47
chr12	20298500	20298700	201	*	3.71241	4.01055	2.82577	0.671467	0.000591317	0.0097238	14.53	14.39	15.93	16.17	20.04	13.65	19.12	15.1	9.61	8.96	5.48	4.31
chr15	12856891	12857091	201	*	3.92494	3.55808	4.46007	-0.600864	0.00059137	0.00972415	15.39	10.28	11.24	11.55	11.02	10.92	12.75	11.07	18.16	18.81	25.19	25.88
chr12	81151064	81151264	201	*	3.9267	3.49656	4.52662	-0.637071	0.000591615	0.00972764	15.39	8.22	14.06	15.02	11.02	8.19	5.31	13.08	13.89	14.33	23	40.98
chr2	104564157	104564357	201	*	6.01098	5.83975	6.30237	-0.396058	0.000591729	0.00972898	48.73	51.4	72.15	61.22	53.11	60.07	53.12	58.37	65.16	78.82	86.52	85.19
chr13	97997799	97997999	201	*	5.93559	5.75785	6.23639	-0.409855	0.000591841	0.0097303	54.71	57.57	44.98	57.76	70.15	42.78	43.56	61.39	77.97	77.03	64.62	81.96
chr5	144623056	144623256	201	*	4.19567	4.44959	3.49459	0.619852	0.000591892	0.00973059	24.79	17.48	22.49	23.1	26.05	16.38	23.37	21.13	12.82	11.64	8.76	11.86
chr1	5170398	5170598	201	*	4.59068	4.81958	3.98271	0.581715	0.000591962	0.00973059	37.62	25.7	29.05	26.57	30.06	18.2	25.5	33.21	16.02	17.91	12.05	17.25
chr2	92945419	92945619	201	*	2.82815	2.13672	3.64498	-0.718166	0.000591964	0.00973059	2.56	6.17	4.69	3.47	4.01	1.82	7.44	5.03	5.34	4.48	20.81	19.41
chr13	34183021	34183221	201	*	3.75014	4.04608	2.87348	0.669594	0.000591989	0.00973059	19.66	23.65	15.93	17.33	12.02	13.65	13.81	16.1	5.34	9.85	6.57	7.55
chr8	43259024	43259224	201	*	4.23172	4.48767	3.52274	0.62229	0.000592136	0.00973247	20.52	27.76	24.36	24.26	19.04	24.57	13.81	25.16	8.54	13.44	17.52	6.47
chr14	120263154	120263354	201	*	4.46154	4.70893	3.78551	0.615364	0.000592172	0.00973252	31.63	17.48	30.92	11.55	29.06	37.31	18.06	33.21	16.02	15.23	12.05	11.86
chr1	139657710	139657910	201	*	6.53156	6.39232	6.77523	-0.340796	0.000592298	0.00973407	89.76	76.08	91.83	84.33	94.2	73.72	77.55	84.53	114.29	117.34	105.14	101.37
chr10	59795933	59796133	201	*	5.94032	5.76265	6.241	-0.414	0.000592366	0.00973465	51.29	49.35	64.66	60.07	48.1	46.42	52.06	62.39	70.5	94.95	79.95	57.16
chr2	51129868	51130068	201	*	3.78076	3.35893	4.37248	-0.635991	0.00059241	0.00973483	6.84	8.22	12.18	9.24	6.01	12.74	12.75	14.09	10.68	18.81	33.95	19.41
chr16	8872114	8872314	201	*	6.4862	6.61302	6.19327	0.368264	0.000592534	0.00973635	83.78	87.39	99.33	91.26	101.21	112.85	113.67	93.59	73.7	68.97	78.85	71.17
chr13	91039260	91039460	201	*	4.9518	5.15765	4.4233	0.537415	0.000592586	0.00973654	35.91	35.98	44.04	30.03	40.08	35.49	30.81	33.21	17.09	29.56	23	16.18
chr11	121922770	121922970	201	*	3.0645	3.42955	1.82715	0.723491	0.000592611	0.00973654	11.11	16.45	8.43	6.93	13.03	12.74	7.44	10.06	4.27	4.48	3.29	2.16
chr3	158396293	158396493	201	*	4.7584	4.44971	5.22856	-0.554129	0.00059281	0.00973889	23.08	30.84	26.24	21.95	16.03	21.84	11.69	23.15	28.84	23.29	51.47	46.37
chr12	72809884	72810084	201	*	5.85329	6.01677	5.45741	0.454395	0.000592819	0.00973889	55.57	82.24	77.78	61.22	55.11	74.63	52.06	59.38	35.25	50.16	54.76	35.59
chr13	20600365	20600565	201	*	5.71407	5.50414	6.05986	-0.456812	0.000592941	0.00974037	31.63	39.07	47.79	50.83	61.13	50.06	39.31	43.27	44.86	70.76	86.52	64.7
chr19	14874089	14874289	201	*	5.87591	5.69529	6.18084	-0.416564	0.000592993	0.00974068	47.87	49.35	54.35	58.91	63.13	36.4	54.18	50.32	75.84	76.14	82.14	56.08
chr16	32088211	32088411	201	*	6.24803	6.09029	6.51963	-0.381005	0.000593046	0.00974102	56.42	59.63	62.78	78.55	83.17	64.62	76.49	63.4	89.72	102.11	100.76	74.41
chr8	87609152	87609352	201	*	5.68944	5.84633	5.31282	0.444722	0.000593354	0.00974554	58.99	59.63	53.41	60.07	58.12	63.71	50.99	55.35	42.72	35.83	41.62	38.82
chr11	4414228	4414428	201	*	3.86696	4.14331	3.07546	0.658258	0.000593469	0.00974689	19.66	18.51	14.99	13.86	24.05	18.2	17	15.1	6.41	4.48	12.05	10.78
chr7	141110969	141111169	201	*	4.83395	4.33564	5.49764	-0.671108	0.000593774	0.00975137	24.79	16.45	27.18	17.33	8.02	10.01	26.56	31.2	59.81	49.26	30.67	40.98
chr12	75563334	75563534	201	*	5.67963	5.49089	5.99608	-0.425843	0.000593808	0.00975139	46.16	56.54	40.29	47.36	37.08	44.6	41.43	46.29	74.77	65.39	54.76	60.39
chr9	72750365	72750565	201	*	6.19058	6.01939	6.48191	-0.396048	0.000593861	0.0097515	54.71	62.71	54.35	69.31	73.15	65.53	81.8	57.36	74.77	76.14	112.8	93.82
chr11	25155486	25155686	201	*	4.22538	3.89271	4.72298	-0.585061	0.000593879	0.0097515	14.53	25.7	14.99	16.17	12.02	13.65	11.69	10.06	23.5	33.14	30.67	18.33
chr3	97942601	97942801	201	*	6.31747	6.15282	6.59928	-0.378532	0.000594243	0.00975656	81.21	58.6	69.34	75.08	75.16	77.36	49.93	82.52	87.59	85.09	106.23	108.92
chr6	67217935	67218135	201	*	7.16493	7.27703	6.91065	0.318702	0.000594253	0.00975656	153.02	171.69	163.99	142.08	145.3	154.72	152.98	156.99	106.81	154.96	107.33	112.15
chr2	152107736	152107936	201	*	4.08354	4.34538	3.35132	0.636091	0.000594325	0.00975722	19.66	19.53	14.99	19.64	16.03	20.93	28.68	23.15	12.82	6.27	10.95	10.78
chr1	53620291	53620491	201	*	3.65753	3.22903	4.25583	-0.636429	0.000594512	0.00975976	6.84	9.25	14.99	6.93	7.01	7.28	10.62	12.08	22.43	11.64	18.62	23.72
chrX	167806808	167807008	201	*	3.47263	3.02109	4.0932	-0.653166	0.000594591	0.00976016	5.13	15.42	8.43	10.4	4.01	8.19	5.31	8.05	13.89	15.23	21.9	17.25
chr18	73893430	73893630	201	*	6.39693	6.52947	6.08859	0.375357	0.000594608	0.00976016	86.34	105.89	81.53	86.64	87.18	100.11	97.74	93.59	72.63	77.93	56.95	64.7
chr19	21781505	21781705	201	*	6.10134	5.93634	6.38365	-0.383489	0.000594635	0.00976016	62.41	67.85	60.91	51.98	68.14	63.71	60.56	54.34	92.93	83.3	90.9	66.86
chr14	99340194	99340394	201	*	8.22516	8.13901	8.38341	-0.223247	0.000594861	0.00976299	276.98	274.49	270.82	300.34	276.57	268.48	300.65	286.81	330.05	302.75	339.51	363.42
chr1	63061112	63061312	201	*	4.48798	4.7233	3.85683	0.588897	0.000594872	0.00976299	26.5	29.81	26.24	32.34	24.05	30.94	22.31	19.12	11.75	17.91	16.43	11.86
chrX	90697683	90697883	201	*	3.65383	3.23133	4.24621	-0.631322	0.000594918	0.0097632	11.97	10.28	11.24	5.78	5.01	9.1	11.69	10.06	23.5	14.33	21.9	16.18
chr9	90012817	90013017	201	*	5.26967	5.45393	4.81075	0.499502	0.000594976	0.00976363	47.02	45.23	51.54	45.05	33.07	48.24	38.25	42.27	33.11	31.35	23	24.8
chr15	83546120	83546320	201	*	4.9115	5.11874	4.37835	0.548367	0.000595195	0.00976668	42.74	40.09	42.17	26.57	41.09	28.21	32.93	24.15	23.5	20.6	17.52	21.57
chr14	75176496	75176696	201	*	3.91635	4.19239	3.12616	0.64954	0.000595297	0.0097677	19.66	16.45	18.74	18.48	15.03	14.56	20.19	23.15	8.54	8.96	10.95	6.47
chr16	64890666	64890866	201	*	5.0123	5.20755	4.51851	0.524868	0.000595322	0.0097677	34.2	38.04	33.73	33.5	38.08	44.6	38.25	35.22	27.77	21.5	23	19.41
chr6	7945544	7945744	201	*	3.79531	4.0821	2.95923	0.665807	0.000595424	0.00976884	23.08	12.34	15.93	21.95	20.04	16.38	11.69	14.09	8.54	6.27	7.67	8.63
chrX	42342466	42342666	201	*	5.52414	5.3145	5.86954	-0.452662	0.00059551	0.00976966	42.74	35.98	38.42	33.5	40.08	54.61	29.75	43.27	49.13	71.66	60.24	52.84
chr19	53449229	53449429	201	*	5.99312	5.81243	6.29813	-0.407214	0.000595539	0.00976966	59.84	56.54	59.97	56.6	46.1	61.89	56.31	52.33	56.61	74.34	101.85	81.96
chr6	145467851	145468051	201	*	3.48196	3.80113	2.49568	0.695181	0.000595581	0.0097698	11.97	12.34	14.06	10.4	16.03	15.47	20.19	11.07	2.14	6.27	8.76	5.39
chr5	16919989	16920189	201	*	3.45034	3.77666	2.42818	0.69986	0.000595643	0.00977029	10.26	12.34	8.43	16.17	12.02	15.47	13.81	21.13	7.48	5.37	3.29	5.39
chr10	116416891	116417091	201	*	5.09417	5.28691	4.60842	0.519814	0.000595802	0.00977183	41.89	44.21	41.23	38.12	43.09	43.69	32.93	27.17	28.84	24.18	21.9	22.65
chr11	103292396	103292596	201	*	6.5938	6.44838	6.84691	-0.348208	0.000595831	0.00977183	75.23	107.95	86.21	79.7	75.16	102.84	84.99	86.55	128.17	103.01	112.8	116.47
chr12	88797733	88797933	201	*	3.96802	4.24279	3.18312	0.645633	0.000595835	0.00977183	20.52	14.39	22.49	17.33	20.04	22.75	13.81	20.13	5.34	12.54	7.67	10.78
chr7	108811290	108811490	201	*	3.15609	3.51183	1.97403	0.7215	0.000595868	0.00977184	9.4	16.45	15.93	10.4	13.03	12.74	4.25	9.06	3.2	2.69	7.67	2.16
chr5	36998171	36998371	201	*	4.67991	4.89815	4.10941	0.571178	0.000595918	0.00977213	34.2	28.79	29.05	32.34	30.06	20.93	34	29.18	18.16	10.75	15.33	24.8
chr16	45348861	45349061	201	*	3.06121	3.42554	1.82819	0.722254	0.000596119	0.0097749	11.11	10.28	6.56	11.55	14.03	12.74	10.62	9.06	3.2	4.48	3.29	3.24
chr5	88679481	88679681	201	*	7.73093	7.63049	7.91301	-0.256824	0.000596251	0.00977552	179.53	209.72	193.04	200.99	194.4	191.12	206.1	210.33	262.76	211.39	233.27	256.66
chr2	151711119	151711319	201	*	4.51097	4.75674	3.84108	0.605424	0.000596266	0.00977552	35.91	28.79	39.36	25.41	19.04	23.66	15.94	28.18	14.95	20.6	13.14	8.63
chr16	31502691	31502891	201	*	3.88904	3.4963	4.45135	-0.612383	0.000596266	0.00977552	17.95	9.25	13.12	11.55	10.02	11.83	8.5	8.05	18.16	16.12	25.19	28.04
chr7	84521384	84521584	201	*	3.2818	2.70872	4.00918	-0.689439	0.000596288	0.00977552	6.84	5.14	9.37	6.93	4.01	12.74	4.25	3.02	8.54	8.06	23	24.8
chr3	57611873	57612073	201	*	5.48228	5.66227	5.03662	0.491823	0.000596328	0.00977565	40.18	66.82	58.1	39.27	55.11	55.52	48.87	41.26	43.79	33.14	28.47	25.88
chr15	36883224	36883424	201	*	4.39985	4.0691	4.89529	-0.57183	0.000596581	0.0097783	12.82	12.34	18.74	11.55	12.02	25.48	20.19	21.13	27.77	20.6	37.24	33.43
chr5	114006235	114006435	201	*	4.73503	4.95899	4.14456	0.574839	0.000596583	0.0097783	35.05	24.67	34.67	33.5	22.05	28.21	23.37	47.3	20.29	17.91	12.05	20.49
chr17	51526423	51526623	201	*	3.94574	3.55538	4.50559	-0.619742	0.000596598	0.0097783	8.55	19.53	9.37	17.33	10.02	13.65	9.56	6.04	18.16	16.12	32.86	23.72
chr12	111568940	111569140	201	*	6.94345	6.8077	7.18176	-0.329816	0.000596621	0.0097783	109.43	132.62	124.63	112.05	101.21	107.39	106.24	102.65	132.45	128.09	135.8	184.41
chr6	112320716	112320916	201	*	6.56027	6.41886	6.80727	-0.345176	0.00059681	0.00978062	83.78	95.61	83.4	91.26	92.19	75.54	70.12	92.59	131.38	110.17	99.66	106.76
chr7	101790014	101790214	201	*	5.61233	5.78185	5.19853	0.46881	0.000596827	0.00978062	58.99	67.85	66.53	40.43	51.11	50.97	49.93	54.34	43.79	41.2	27.38	34.51
chr3	36075472	36075672	201	*	4.52419	4.75709	3.90183	0.592788	0.000596965	0.00978234	32.49	19.53	27.18	24.26	39.08	29.12	26.56	18.11	10.68	14.33	17.52	17.25
chr13	12057468	12057668	201	*	7.59143	7.69492	7.3591	0.29783	0.000597182	0.00978453	218	189.16	227.71	206.77	203.42	230.26	189.1	193.22	164.49	204.22	144.56	143.43
chr3	127425481	127425681	201	*	4.64038	4.86305	4.05445	0.573519	0.000597195	0.00978453	34.2	29.81	24.36	25.41	32.07	37.31	25.5	24.15	13.89	18.81	21.9	11.86
chr6	80822974	80823174	201	*	3.92658	4.21247	3.09439	0.654135	0.000597196	0.00978453	17.95	24.67	12.18	23.1	13.03	20.02	21.25	16.1	6.41	12.54	7.67	7.55
chr8	72521804	72522004	201	*	6.63353	6.75362	6.35843	0.349648	0.000597317	0.00978597	102.59	123.37	97.46	117.82	112.23	106.48	95.61	107.68	87.59	74.34	83.23	83.04
chr4	100827481	100827681	201	*	6.10364	5.92536	6.40522	-0.399129	0.000597461	0.00978779	70.96	57.57	59.04	57.76	78.16	65.53	48.87	48.31	87.59	68.97	84.33	98.13
chr13	58544147	58544347	201	*	7.18347	7.06037	7.40203	-0.30346	0.000597503	0.00978781	150.46	121.31	156.49	125.91	116.24	136.52	137.05	123.78	192.26	165.71	169.75	148.82
chr1	53856790	53856990	201	*	5.12354	5.31781	4.63291	0.518483	0.000597551	0.00978781	29.92	46.26	39.36	36.96	41.09	50.97	39.31	35.22	22.43	26.87	21.9	28.04
chr17	32061357	32061557	201	*	5.81521	5.96834	5.44941	0.432611	0.00059756	0.00978781	69.25	57.57	68.41	57.76	58.12	70.08	56.31	63.4	39.52	48.37	40.52	46.37
chr16	10947883	10948083	201	*	5.18869	4.9606	5.55883	-0.47933	0.000597829	0.00979168	21.37	25.7	29.99	33.5	32.07	37.31	32.93	36.23	48.07	43.89	40.52	56.08
chr5	30358819	30359019	201	*	4.13885	4.41163	3.36225	0.63568	0.000597867	0.00979176	17.1	17.48	21.55	33.5	15.03	20.93	26.56	18.11	9.61	15.23	7.67	8.63
chr12	103989160	103989360	201	*	3.85877	4.13393	3.07226	0.657231	0.000597922	0.00979213	20.52	14.39	19.68	15.02	20.04	21.84	14.87	14.09	10.68	4.48	9.86	8.63
chr8	116669075	116669275	201	*	4.9682	5.16713	4.46249	0.529992	0.00059839	0.00979926	36.76	40.09	34.67	30.03	40.08	33.67	31.87	40.25	26.7	22.39	17.52	21.57
chr1	34716444	34716644	201	*	3.52939	3.84543	2.55847	0.692356	0.000598518	0.00980083	14.53	16.45	20.62	16.17	14.03	15.47	11.69	6.04	6.41	6.27	6.57	4.31
chr14	121838197	121838397	201	*	6.05524	6.19915	5.71553	0.418658	0.00059864	0.00980229	82.92	76.08	79.65	80.86	76.16	69.17	60.56	62.39	64.09	38.52	53.66	53.92
chr1	18191443	18191643	201	*	4.05407	3.69838	4.57714	-0.594704	0.000598704	0.00980281	16.24	19.53	8.43	10.4	18.04	13.65	8.5	9.06	25.63	24.18	24.09	21.57
chr11	120865491	120865691	201	*	3.59004	3.90455	2.62658	0.692895	0.000599066	0.00980819	16.24	8.22	14.06	10.4	26.05	19.11	10.62	15.1	5.34	6.27	9.86	3.24
chr14	8512661	8512861	201	*	4.89232	5.09594	4.3712	0.542879	0.00059934	0.00981215	41.03	29.81	24.36	35.81	33.07	38.22	35.06	36.23	18.16	17.91	21.9	24.8
chr17	28334472	28334672	201	*	5.16084	4.92629	5.53946	-0.484518	0.000599418	0.00981251	30.78	20.56	36.55	25.41	26.05	33.67	34	36.23	35.25	51.95	46	52.84
chr17	34382010	34382210	201	*	5.22007	5.40592	4.75617	0.505346	0.000599434	0.00981251	42.74	31.87	41.23	43.9	43.09	48.24	48.87	39.25	35.25	25.08	20.81	26.96
chr7	118828073	118828273	201	*	4.45156	4.14425	4.92011	-0.55536	0.000599461	0.00981251	17.1	16.45	23.43	13.86	11.02	16.38	18.06	25.16	26.7	25.98	31.76	36.67
chr4	58499318	58499518	201	*	6.91374	6.77908	7.15038	-0.322973	0.000599908	0.00981929	108.57	97.67	110.58	99.34	123.26	113.76	114.74	110.7	142.06	111.07	155.52	159.6
chr5	74076910	74077110	201	*	6.38591	6.24084	6.63847	-0.351269	0.00059996	0.00981962	84.63	67.85	74.03	78.55	75.16	70.99	73.3	80.51	90.79	105.69	94.19	107.84
chr16	46408091	46408291	201	*	4.56278	4.79161	3.95506	0.577547	0.000600065	0.0098208	28.21	33.93	27.18	30.03	25.05	23.66	22.31	31.2	14.95	18.81	15.33	12.94
chr2	91412468	91412668	201	*	3.65856	3.96193	2.7479	0.680876	0.000600129	0.0098213	11.97	9.25	16.87	15.02	12.02	19.11	22.31	18.11	4.27	6.27	9.86	6.47
chr2	93755362	93755562	201	*	4.46179	4.70372	3.8063	0.600634	0.000600399	0.00982519	24.79	31.87	35.61	21.95	20.04	27.3	30.81	16.1	13.89	17.02	16.43	8.63
chr9	75334522	75334722	201	*	6.20453	6.34614	5.87125	0.407288	0.000600482	0.00982569	95.75	71.96	86.21	57.76	86.18	90.1	73.3	89.57	61.95	64.49	61.33	46.37
chr1	153819131	153819331	201	*	4.66127	4.88631	4.06701	0.572127	0.000600503	0.00982569	25.65	30.84	28.11	26.57	43.09	31.85	22.31	28.18	17.09	20.6	15.33	14.02
chr2	52916837	52917037	201	*	4.02723	4.30161	3.24396	0.648062	0.000600528	0.00982569	26.5	22.62	14.99	13.86	31.06	14.56	18.06	16.1	11.75	9.85	7.67	8.63
chr10	84819705	84819905	201	*	3.02194	2.43516	3.76035	-0.695665	0.000600697	0.0098272	4.27	2.06	4.69	4.62	8.02	9.1	8.5	2.01	17.09	9.85	19.71	7.55
chr5	80224657	80224857	201	*	4.03384	4.30435	3.26657	0.641202	0.0006007	0.0098272	23.94	22.62	16.87	13.86	13.03	25.48	19.12	23.15	6.41	12.54	8.76	10.78
chr19	41652168	41652368	201	*	4.93781	4.47557	5.56849	-0.653185	0.000600719	0.0098272	17.1	17.48	35.61	18.48	19.04	29.12	17	24.15	36.32	24.18	64.62	64.7
chr6	124157565	124157765	201	*	4.33263	4.58555	3.63545	0.61536	0.000600753	0.00982723	22.23	21.59	28.11	31.19	23.05	29.12	10.62	26.17	14.95	15.23	7.67	11.86
chr4	124647964	124648164	201	*	4.55119	4.24821	5.01467	-0.553855	0.000600859	0.00982843	16.24	16.45	25.3	18.48	16.03	18.2	20.19	21.13	19.23	29.56	47.09	33.43
chr2	173945562	173945762	201	*	4.28149	4.53468	3.58323	0.61706	0.000601053	0.00983106	26.5	18.51	30.92	25.41	19.04	17.29	27.62	20.13	10.68	13.44	6.57	17.25
chr15	36562963	36563163	201	*	4.35594	4.59705	3.70348	0.600857	0.000601216	0.00983307	28.21	18.51	21.55	20.79	29.06	23.66	28.68	23.15	13.89	14.33	10.95	12.94
chr11	93613555	93613755	201	*	4.1509	3.77837	4.69206	-0.604828	0.000601257	0.00983307	9.4	18.51	20.62	9.24	21.04	9.1	13.81	8.05	34.18	17.02	28.47	23.72
chr5	5420158	5420358	201	*	4.42808	4.09158	4.92999	-0.579924	0.000601274	0.00983307	12.82	26.73	15.93	17.33	20.04	21.84	10.62	11.07	21.36	22.39	35.05	43.14
chr10	76373468	76373668	201	*	3.89642	4.18221	3.06469	0.660341	0.000601384	0.0098342	16.24	15.42	17.8	9.24	26.05	24.57	12.75	23.15	6.41	10.75	8.76	7.55
chr9	120340793	120340993	201	*	3.48382	3.79456	2.53848	0.692898	0.000601409	0.0098342	11.97	15.42	14.06	10.4	13.03	17.29	12.75	16.1	7.48	2.69	8.76	4.31
chr3	153356182	153356382	201	*	6.58833	6.71358	6.29957	0.363081	0.000601562	0.00983617	96.6	122.34	121.82	98.19	97.2	116.49	91.36	95.6	80.11	79.72	67.9	87.35
chr13	105742407	105742607	201	*	4.60484	4.84081	3.97131	0.586819	0.000601654	0.00983714	21.37	39.07	32.8	27.72	26.05	22.75	21.25	38.24	16.02	20.6	15.33	10.78
chr14	28459357	28459557	201	*	2.99469	2.42423	3.71995	-0.69081	0.000601842	0.00983967	10.26	9.25	1.87	3.47	4.01	2.73	5.31	6.04	13.89	11.64	14.24	12.94
chr2	120252165	120252365	201	*	5.70256	5.50264	6.0346	-0.432644	0.000602035	0.00984196	58.99	50.37	44.98	31.19	53.11	45.51	39.31	39.25	72.63	64.49	70.09	55
chr19	42022224	42022424	201	*	5.27576	5.4562	4.82871	0.498541	0.000602048	0.00984196	45.31	39.07	47.79	43.9	41.09	51.88	31.87	50.32	32.04	25.08	30.67	25.88
chr9	102544851	102545051	201	*	6.89553	6.77133	7.11583	-0.314115	0.000602357	0.00984648	108.57	103.83	94.64	123.6	112.23	106.48	97.74	126.8	143.13	148.69	131.42	131.57
chr13	112447226	112447426	201	*	4.35879	4.03236	4.84935	-0.5711	0.000602498	0.00984824	20.52	16.45	7.5	15.02	20.04	16.38	14.87	20.13	25.63	22.39	27.38	39.9
chr4	75377725	75377925	201	*	3.59367	3.89874	2.67513	0.680538	0.000602556	0.00984858	14.53	16.45	12.18	10.4	16.03	14.56	18.06	17.11	5.34	7.17	6.57	6.47
chrX	50619046	50619246	201	*	5.69187	5.85465	5.29804	0.454994	0.00060259	0.00984858	47.02	63.74	61.85	49.67	49.1	65.53	61.62	64.41	35.25	39.41	49.28	33.43
chr10	21004611	21004811	201	*	4.55321	4.78632	3.93009	0.586911	0.000602617	0.00984858	29.07	22.62	31.86	23.1	27.06	32.76	37.18	17.11	11.75	18.81	14.24	16.18
chr11	76884550	76884750	201	*	3.24298	3.60617	2.01686	0.721195	0.000602652	0.00984862	12.82	15.42	19.68	4.62	18.04	10.01	13.81	3.02	2.14	5.37	3.29	5.39
chr19	55431680	55431880	201	*	3.68221	3.27031	4.26403	-0.625533	0.000603061	0.00985476	11.11	9.25	9.37	10.4	9.02	14.56	7.44	6.04	20.29	15.23	23	18.33
chr17	5021550	5021750	201	*	4.77928	4.52222	5.18681	-0.512559	0.000603308	0.00985827	25.65	18.51	17.8	24.26	23.05	21.84	26.56	26.17	33.11	37.62	36.14	38.82
chr10	63060342	63060542	201	*	4.16761	4.42185	3.46531	0.623983	0.000603355	0.00985846	25.65	23.65	28.11	16.17	22.05	22.75	17	16.1	13.89	10.75	8.76	10.78
chr18	58742145	58742345	201	*	4.86132	4.58653	5.29091	-0.521001	0.000603401	0.00985846	29.07	27.76	24.36	20.79	28.06	22.75	22.31	17.11	35.25	27.77	54.76	38.82
chr3	9721575	9721775	201	*	4.32186	4.581	3.60038	0.618917	0.000603418	0.00985846	23.08	29.81	24.36	17.33	22.05	34.58	19.12	21.13	9.61	21.5	9.86	7.55
chr17	16296064	16296264	201	*	3.95161	4.22262	3.1823	0.646558	0.000603486	0.00985902	19.66	17.48	19.68	21.95	18.04	22.75	11.69	18.11	12.82	7.17	9.86	6.47
chr6	136953204	136953404	201	*	6.11753	6.25665	5.79116	0.400612	0.00060352	0.00985904	89.76	78.13	77.78	64.69	81.17	77.36	74.37	68.43	50.2	58.22	60.24	52.84
chr14	79073072	79073272	201	*	4.80456	5.02663	4.22075	0.575267	0.000604011	0.00986644	45.31	34.95	40.29	19.64	37.08	37.31	17	29.18	18.16	20.6	15.33	20.49
chr13	34048020	34048220	201	*	3.00869	3.37659	1.75389	0.72323	0.000604068	0.00986644	13.68	16.45	8.43	8.09	7.01	10.92	7.44	11.07	3.2	2.69	3.29	4.31
chr6	144480937	144481137	201	*	5.13213	4.88117	5.53195	-0.514759	0.000604072	0.00986644	24.79	22.62	20.62	48.52	21.04	29.12	30.81	38.24	45.93	56.43	49.28	33.43
chr19	34827483	34827683	201	*	3.87229	3.44684	4.4676	-0.631676	0.00060416	0.00986693	11.97	6.17	11.24	9.24	17.04	9.1	6.37	16.1	17.09	11.64	29.57	30.2
chr12	105972775	105972975	201	*	6.20091	6.34062	5.8729	0.392958	0.000604167	0.00986693	82.92	88.41	78.71	85.48	85.18	76.45	80.74	70.45	45.93	68.97	58.04	61.47
chr1	167270494	167270694	201	*	7.97238	7.88048	8.14029	-0.239584	0.000604409	0.00987033	227.4	209.72	238.02	259.91	232.48	233.9	223.1	260.65	299.07	283.04	262.84	283.62
chr14	13651162	13651362	201	*	5.33615	5.11959	5.69091	-0.470585	0.000604554	0.00987199	33.34	30.84	29.05	38.12	37.08	39.13	40.37	30.19	50.2	67.18	53.66	35.59
chr9	72728267	72728467	201	*	5.49798	5.27741	5.85812	-0.468494	0.000604576	0.00987199	30.78	49.35	34.67	43.9	37.08	42.78	24.43	47.3	50.2	55.53	77.76	48.53
chr12	111434264	111434464	201	*	7.57172	7.44892	7.78981	-0.300537	0.000604747	0.00987423	210.3	154.21	201.47	151.32	174.36	186.57	162.54	156.99	256.35	206.91	227.8	194.11
chr3	95300320	95300520	201	*	4.96378	5.16584	4.44781	0.533802	0.000604788	0.00987428	32.49	28.79	40.29	42.74	38.08	37.31	39.31	28.18	21.36	22.39	26.28	17.25
chr5	131201136	131201336	201	*	4.03129	3.68076	4.54873	-0.592417	0.000604829	0.00987428	9.4	13.36	16.87	10.4	9.02	15.47	17	11.07	19.23	23.29	27.38	23.72
chr10	59829964	59830164	201	*	3.88316	4.16295	3.07717	0.65206	0.000604848	0.00987428	18.81	12.34	14.99	20.79	20.04	18.2	17	21.13	10.68	8.96	6.57	7.55
chr2	87488772	87488972	201	*	4.5403	4.76782	3.93725	0.587074	0.000604982	0.00987557	36.76	30.84	27.18	24.26	26.05	26.39	22.31	24.15	23.5	11.64	16.43	9.71
chr10	26320435	26320635	201	*	3.81483	4.09935	2.98854	0.659886	0.000605004	0.00987557	18.81	14.39	20.62	12.71	16.03	16.38	18.06	20.13	12.82	8.06	5.48	5.39
chr11	98805236	98805436	201	*	3.39423	3.72037	2.373	0.703332	0.000605026	0.00987557	19.66	8.22	13.12	10.4	18.04	16.38	9.56	10.06	5.34	4.48	7.67	3.24
chr14	105402703	105402903	201	*	5.45931	5.70551	4.78778	0.612278	0.000605234	0.00987819	69.25	51.4	59.04	45.05	64.13	49.15	37.18	42.27	41.66	17.91	15.33	35.59
chr2	162824027	162824227	201	*	3.89012	4.18085	3.03673	0.665794	0.000605275	0.00987819	13.68	16.45	25.3	16.17	27.06	18.2	20.19	8.05	12.82	8.06	5.48	6.47
chr7	49910502	49910702	201	*	6.05428	5.8748	6.35756	-0.403255	0.000605285	0.00987819	65.83	58.6	52.48	50.83	49.1	71.9	56.31	64.41	92.93	76.14	97.47	61.47
chr14	99337625	99337825	201	*	4.51293	4.22214	4.96192	-0.544621	0.000605566	0.00988222	14.53	12.34	20.62	18.48	18.04	22.75	24.43	18.11	34.18	29.56	35.05	25.88
chr9	58741468	58741668	201	*	5.35253	5.54281	4.87465	0.503255	0.000605938	0.00988777	45.31	35.98	36.55	53.14	42.09	50.97	61.62	47.3	23.5	38.52	21.9	33.43
chr13	73289035	73289235	201	*	3.83385	4.12805	2.96501	0.668359	0.000606012	0.00988844	20.52	20.56	24.36	9.24	25.05	16.38	11.69	12.08	7.48	10.75	4.38	8.63
chr18	74900141	74900341	201	*	4.34642	4.60083	3.64346	0.612438	0.000606092	0.0098892	29.92	22.62	19.68	23.1	35.07	19.11	25.5	19.12	8.54	19.71	10.95	10.78
chr11	110171309	110171509	201	*	7.2322	7.34009	6.98872	0.312324	0.000606281	0.00989174	175.25	163.46	173.36	152.48	163.34	177.47	133.86	156.99	134.58	149.58	110.61	113.23
chr17	55963288	55963488	201	*	6.05948	6.20998	5.7012	0.428388	0.000606345	0.00989225	75.23	80.19	96.52	60.07	72.15	82.82	65.87	59.38	64.09	53.74	50.38	39.9
chr10	3456100	3456300	201	*	3.47903	3.79664	2.50043	0.693282	0.000606428	0.00989306	15.39	11.31	11.24	18.48	12.02	20.02	10.62	12.08	6.41	5.37	4.38	6.47
chr10	76471459	76471659	201	*	4.42991	4.67064	3.77886	0.597761	0.00060648	0.00989337	23.08	24.67	27.18	23.1	20.04	33.67	31.87	20.13	18.16	16.12	8.76	11.86
chr7	99689948	99690148	201	*	4.68339	4.90695	4.09431	0.572793	0.000606652	0.00989565	37.62	29.81	22.49	31.19	30.06	39.13	26.56	23.15	20.29	19.71	18.62	9.71
chr4	149877546	149877746	201	*	4.91174	4.64732	5.3285	-0.513274	0.000606745	0.00989662	25.65	25.7	17.8	25.41	20.04	29.12	26.56	30.19	50.2	26.87	40.52	43.14
chr8	106153525	106153725	201	*	6.07313	6.21642	5.73516	0.41014	0.000606778	0.00989662	85.49	80.19	81.53	69.31	77.16	80.09	63.74	57.36	52.34	56.43	50.38	53.92
chr4	150533451	150533651	201	*	4.75716	4.46789	5.20433	-0.538438	0.000606996	0.00989964	17.1	19.53	33.73	18.48	19.04	31.85	20.19	17.11	36.32	34.93	48.19	28.04
chr4	132094439	132094639	201	*	3.91446	4.19266	3.11522	0.650456	0.000607137	0.0099014	22.23	13.36	17.8	18.48	13.03	19.11	19.12	23.15	11.75	9.85	7.67	5.39
chr11	3992398	3992598	201	*	6.22095	6.36132	5.89113	0.397681	0.0006073	0.00990352	82.07	70.94	89.96	82.01	69.14	96.47	77.55	89.57	58.75	69.87	61.33	47.45
chr3	3370956	3371156	201	*	6.5678	6.42798	6.81237	-0.33961	0.000607408	0.00990474	83.78	78.13	87.15	82.01	94.2	87.37	96.68	79.5	132.45	108.38	109.52	99.21
chr2	168587352	168587552	201	*	3.2019	3.56053	2.00292	0.716899	0.000607533	0.00990599	7.69	15.42	12.18	11.55	6.01	15.47	17	9.06	1.07	6.27	4.38	4.31
chr8	94976865	94977065	201	*	6.7293	6.59126	6.97114	-0.334509	0.00060758	0.00990599	93.18	90.47	112.45	100.5	91.19	107.39	77.55	98.62	145.26	120.92	108.42	127.25
chr2	163828793	163828993	201	*	4.08415	4.35171	3.32891	0.632305	0.000607584	0.00990599	21.37	15.42	27.18	21.95	18.04	20.02	21.25	18.11	10.68	14.33	5.48	9.71
chr11	119901259	119901459	201	*	5.82358	5.97733	5.45599	0.43636	0.0006077	0.00990735	67.54	65.8	67.47	55.45	52.11	73.72	60.56	61.39	42.72	43.89	35.05	53.92
chr14	69717233	69717433	201	*	6.01077	6.16158	5.65159	0.421734	0.000608345	0.00991733	73.52	75.05	74.03	72.77	73.15	86.46	56.31	61.39	53.41	61.8	43.81	42.06
chr6	72753859	72754059	201	*	6.64072	6.50471	6.87943	-0.335338	0.000608608	0.00992034	88.05	101.78	89.02	88.95	101.21	86.46	74.37	96.61	105.74	126.29	108.42	130.49
chr15	98225983	98226183	201	*	4.55291	4.78897	3.91908	0.585049	0.000608631	0.00992034	27.36	24.67	23.43	27.72	38.08	20.02	28.68	31.2	14.95	20.6	9.86	15.1
chr2	167019793	167019993	201	*	3.94337	4.22239	3.1406	0.648314	0.000608655	0.00992034	16.24	18.51	15.93	13.86	25.05	24.57	18.06	17.11	6.41	12.54	9.86	6.47
chr11	98067383	98067583	201	*	7.68679	7.77854	7.48368	0.267822	0.000608692	0.00992034	212.01	200.47	207.09	221.79	237.49	216.61	251.78	209.32	196.53	173.77	176.32	169.31
chr1	163029611	163029811	201	*	4.10148	3.73903	4.63186	-0.594051	0.000608696	0.00992034	13.68	17.48	13.12	8.09	14.03	20.02	5.31	15.1	26.7	22.39	30.67	19.41
chr5	111644332	111644532	201	*	7.29828	7.46119	6.90406	0.451619	0.000608824	0.00992189	192.35	178.88	173.36	159.41	177.37	189.3	150.86	188.19	103.61	167.5	129.23	78.72
chr11	19835303	19835503	201	*	7.60878	7.50679	7.79339	-0.261931	0.000608925	0.00992301	188.08	175.8	193.97	180.2	180.37	175.65	164.67	196.24	204.01	233.78	203.7	245.88
chr13	45342085	45342285	201	*	5.53697	5.70653	5.12302	0.468557	0.000608993	0.00992358	53.86	48.32	53.41	55.45	58.12	58.25	53.12	37.24	39.52	35.83	27.38	36.67
chr11	82163370	82163570	201	*	5.91494	6.06535	5.55693	0.420713	0.000609303	0.00992784	64.97	60.66	62.78	70.46	63.13	63.71	77.55	72.46	48.07	51.06	49.28	39.9
chr9	55104345	55104545	201	*	3.98512	4.26196	3.19157	0.654137	0.000609322	0.00992784	26.5	18.51	15.93	13.86	20.04	12.74	30.81	15.1	7.48	6.27	9.86	12.94
chr15	13383365	13383565	201	*	4.68468	4.90519	4.10627	0.563858	0.00060941	0.00992874	29.92	29.81	32.8	27.72	25.05	34.58	27.62	32.2	21.36	21.5	9.86	16.18
chr17	90768253	90768453	201	*	6.47298	6.3277	6.72589	-0.350173	0.000609559	0.00993064	74.38	89.44	88.09	79.7	93.19	74.63	80.74	62.39	102.54	100.32	106.23	114.31
chrX	12543609	12543809	201	*	4.40323	4.64208	3.75911	0.60036	0.00060969	0.00993223	23.94	18.51	21.55	25.41	29.06	19.11	34	28.18	14.95	9.85	15.33	14.02
chr6	138140384	138140584	201	*	6.96374	6.82514	7.20645	-0.344275	0.000609751	0.00993268	89.76	93.55	126.51	140.93	107.22	122.87	111.55	114.73	165.56	167.5	139.09	118.62
chr4	25783312	25783512	201	*	4.33197	4.57496	3.67254	0.602441	0.000609894	0.00993447	28.21	25.7	23.43	25.41	26.05	24.57	20.19	17.11	14.95	14.33	9.86	11.86
chr1	154398563	154398763	201	*	4.18179	4.43642	3.47794	0.624122	0.000609981	0.00993536	20.52	21.59	29.99	16.17	19.04	19.11	28.68	18.11	14.95	8.96	10.95	9.71
chr2	122252782	122252982	201	*	4.1658	4.4246	3.44563	0.621909	0.000610277	0.00993963	21.37	24.67	19.68	17.33	23.05	20.02	26.56	19.12	13.89	13.44	5.48	10.78
chr12	69612580	69612780	201	*	5.88644	6.04108	5.51632	0.432348	0.00061078	0.00994729	73.52	69.91	71.22	65.84	62.13	71.9	48.87	63.4	51.27	54.64	39.43	37.74
chr13	94847987	94848187	201	*	6.33908	6.49262	5.97212	0.43175	0.000610897	0.00994865	123.96	92.53	98.39	64.69	88.18	96.47	79.68	76.48	71.56	80.61	51.47	47.45
chr1	163731386	163731586	201	*	6.29042	6.42278	5.98252	0.388481	0.000611105	0.0099515	92.33	95.61	100.27	67	86.18	89.19	72.24	83.53	63.02	57.33	65.71	66.86
chr18	67312258	67312458	201	*	5.79426	5.94939	5.42271	0.437719	0.000611149	0.00995167	61.55	69.91	61.85	48.52	73.15	56.43	60.56	62.39	47	42.99	46	35.59
chr5	66720996	66721196	201	*	7.6861	7.58225	7.87375	-0.265476	0.000611302	0.00995361	186.37	190.19	224.9	175.58	199.41	171.1	193.35	192.22	243.53	240.05	250.8	203.82
chr13	99900560	99900760	201	*	6.96521	6.83354	7.1972	-0.325424	0.000611403	0.00995418	116.26	89.44	132.13	128.22	100.21	98.29	120.05	127.81	158.08	143.31	129.23	156.37
chr7	19071600	19071800	201	*	3.36738	3.69587	2.33413	0.699229	0.000611403	0.00995418	13.68	12.34	13.12	9.24	13.03	16.38	13.81	12.08	2.14	7.17	5.48	5.39
chr4	114812351	114812551	201	*	4.94393	5.15053	4.41292	0.538004	0.0006116	0.00995684	34.2	35.98	36.55	28.88	40.08	32.76	42.49	33.21	13.89	27.77	27.38	16.18
chr1	39614492	39614692	201	*	6.6503	6.76952	6.37747	0.347874	0.000611761	0.00995894	110.28	108.97	117.13	107.43	106.22	111.03	122.17	89.57	89.72	79.72	88.71	74.41
chr2	168737977	168738177	201	*	5.16285	5.3537	4.68313	0.521325	0.00061183	0.00995952	42.74	41.12	53.41	35.81	41.09	46.42	40.37	26.17	33.11	19.71	21.9	28.04
chr17	88328897	88329097	201	*	7.26912	7.15174	7.47861	-0.298935	0.000611966	0.00995975	129.09	141.87	142.44	161.72	128.27	152.9	124.3	156.99	195.47	191.68	179.61	146.66
chr1	33524115	33524315	201	*	5.50192	5.67761	5.06943	0.483641	0.000611983	0.00995975	45.31	54.49	58.1	42.74	60.12	64.62	48.87	35.22	29.91	34.93	29.57	39.9
chrX	45835081	45835281	201	*	2.86904	3.26098	1.45664	0.722495	0.000612017	0.00995975	12.82	7.2	10.31	9.24	13.03	6.37	11.69	6.04	2.14	4.48	3.29	1.08
chr2	17532413	17532613	201	*	3.93676	4.21642	3.13131	0.647869	0.00061202	0.00995975	21.37	20.56	15.93	16.17	14.03	25.48	18.06	17.11	7.48	13.44	7.67	6.47
chr10	28108437	28108637	201	*	4.12803	4.39002	3.39522	0.630223	0.000612022	0.00995975	17.95	17.48	25.3	25.41	14.03	27.3	19.12	21.13	7.48	10.75	8.76	15.1
chr8	123994084	123994284	201	*	7.88309	7.78661	8.05861	-0.245905	0.000612068	0.00995975	211.16	238.51	238.95	210.23	217.45	223.89	219.91	206.31	270.23	248.11	300.08	248.03
chr7	93892079	93892279	201	*	4.05642	4.32443	3.29937	0.640204	0.000612077	0.00995975	11.97	19.53	21.55	21.95	22.05	29.12	17	17.11	12.82	8.06	10.95	7.55
chr17	79180030	79180230	201	*	4.37001	4.61053	3.71977	0.602057	0.000612525	0.00996557	17.1	22.62	28.11	20.79	25.05	27.3	21.25	33.21	12.82	11.64	13.14	15.1
chrX	146962379	146962579	201	*	5.75381	5.56978	6.06358	-0.415315	0.000612526	0.00996557	46.16	60.66	46.85	45.05	37.08	48.24	44.62	51.32	66.22	65.39	73.38	62.55
chr8	24957292	24957492	201	*	5.79317	5.95604	5.39912	0.456966	0.000612567	0.00996557	76.08	55.52	74.03	55.45	54.11	72.81	56.31	52.33	56.61	44.79	35.05	32.35
chr5	148467110	148467310	201	*	8.00384	7.88962	8.20828	-0.287447	0.000612572	0.00996557	241.93	235.43	280.19	242.58	209.43	212.97	222.04	252.6	365.3	275.88	244.23	297.64
chr16	23908436	23908636	201	*	6.85819	6.70732	7.11953	-0.358014	0.000612601	0.00996557	106.86	107.95	79.65	94.72	122.25	93.74	101.99	128.81	144.2	114.65	123.76	173.62
chr3	35340648	35340848	201	*	4.92467	4.67492	5.32293	-0.500896	0.000612755	0.00996753	25.65	20.56	29.05	19.64	21.04	27.3	32.93	28.18	47	40.31	36.14	36.67
chr4	150351778	150351978	201	*	5.06083	4.80961	5.46097	-0.497093	0.000612813	0.00996793	30.78	27.76	28.11	26.57	30.06	26.39	25.5	29.18	45.93	32.25	62.43	35.59
chr18	83582763	83582963	201	*	4.36947	4.60855	3.72456	0.601376	0.000613003	0.00997049	23.94	24.67	28.11	21.95	33.07	20.93	23.37	19.12	17.09	10.75	15.33	9.71
chr8	78066175	78066375	201	*	5.66871	5.47765	5.98843	-0.430007	0.000613238	0.00997377	35.05	55.52	37.48	46.21	38.08	49.15	45.68	49.31	56.61	62.7	60.24	74.41
chr18	47609102	47609302	201	*	6.36221	6.21311	6.62087	-0.357662	0.000613275	0.00997383	87.2	70.94	74.97	75.08	80.17	72.81	66.93	65.41	106.81	107.49	94.19	85.19
chrX	73650968	73651168	201	*	4.31828	3.72014	5.06571	-0.69713	0.000613319	0.00997401	16.24	14.39	12.18	6.93	11.02	15.47	19.12	10.06	14.95	17.91	52.57	48.53
chr3	71228466	71228666	201	*	4.43206	4.67637	3.76762	0.607794	0.000613413	0.00997499	35.91	34.95	22.49	23.1	33.07	20.93	17	17.11	16.02	13.44	14.24	10.78
chr4	17690124	17690324	201	*	5.76259	5.92643	5.36564	0.467703	0.000613537	0.00997647	68.39	76.08	67.47	48.52	72.15	60.07	43.56	50.32	40.59	28.66	50.38	45.29
chr11	21950233	21950433	201	*	5.84477	6.00453	5.4598	0.444967	0.000613651	0.00997778	70.96	64.77	73.09	64.69	64.13	76.45	55.24	44.28	45.93	51.95	33.95	44.21
chr10	116727859	116728059	201	*	5.4178	5.21312	5.75641	-0.44874	0.000613692	0.00997791	37.62	35.98	30.92	47.36	39.08	36.4	37.18	32.2	48.07	51.95	53.66	62.55
chr3	81591025	81591225	201	*	3.48752	3.05544	4.08933	-0.645124	0.000613742	0.00997817	4.27	11.31	7.5	11.55	5.01	8.19	10.62	8.05	13.89	16.12	21.9	16.18
chr18	10290436	10290636	201	*	4.2232	3.8523	4.76264	-0.597957	0.000613848	0.00997935	15.39	17.48	13.12	8.09	16.03	15.47	14.87	15.1	18.16	14.33	39.43	36.67
chr1	125457649	125457849	201	*	4.08891	4.36019	3.31847	0.639256	0.000614093	0.00998279	12.82	20.56	18.74	26.57	16.03	27.3	19.12	23.15	6.41	10.75	6.57	16.18
chr6	126645699	126645899	201	*	7.58063	7.47118	7.77739	-0.275637	0.000614251	0.00998483	170.12	151.12	199.6	183.67	173.36	194.76	165.73	181.15	245.67	205.12	194.94	231.86
chr1	55489509	55489709	201	*	3.50142	2.5906	4.45467	-0.719715	0.00061453	0.00998882	7.69	6.17	9.37	6.93	6.01	2.73	4.25	5.03	9.61	5.37	30.67	42.06
chr2	135627328	135627528	201	*	4.05495	3.69343	4.58434	-0.59202	0.000614897	0.00999388	11.97	11.31	17.8	11.55	11.02	18.2	9.56	12.08	24.57	17.02	29.57	24.8
chr6	141608727	141608927	201	*	3.71464	4.03322	2.73128	0.690993	0.000614908	0.00999388	12.82	27.76	7.5	20.79	15.03	26.39	10.62	10.06	8.54	7.17	4.38	6.47
chr5	31151798	31151998	201	*	5.18208	4.91424	5.60309	-0.517709	0.000615264	0.00999869	25.65	19.53	31.86	34.65	33.07	33.67	26.56	36.23	36.32	32.25	50.38	75.49
chr17	29056807	29057007	201	*	6.60934	6.31778	7.05927	-0.545153	0.00061527	0.00999869	66.68	45.23	91.83	94.72	83.17	71.9	84.99	99.63	182.65	106.59	104.04	140.19
chr6	87064948	87065148	201	*	4.54235	4.76771	3.94695	0.576468	0.00061531	0.00999879	29.07	33.93	28.11	25.41	28.06	22.75	24.43	26.17	14.95	15.23	15.33	16.18
chrX	136255816	136256016	201	*	5.74144	5.90385	5.34871	0.447623	0.000615747	0.0100049	63.26	71.96	60.91	70.46	51.11	60.98	50.99	49.31	41.66	47.47	35.05	38.82
chr4	133016547	133016747	201	*	3.32107	2.86073	3.94995	-0.65235	0.000615755	0.0100049	7.69	6.17	5.62	6.93	8.02	8.19	7.44	8.05	17.09	14.33	13.14	17.25
chr11	58290416	58290616	201	*	4.88001	5.09041	4.33624	0.556793	0.000615828	0.0100056	40.18	18.51	42.17	36.96	32.07	43.69	30.81	28.18	22.43	17.02	24.09	17.25
chr3	69391899	69392099	201	*	5.70936	5.86712	5.33022	0.441869	0.000615952	0.0100071	63.26	58.6	52.48	56.6	52.11	62.8	63.74	57.36	43.79	42.1	40.52	34.51
chr9	87148065	87148265	201	*	6.131	5.96862	6.40945	-0.385176	0.000616133	0.0100095	58.99	65.8	65.6	58.91	72.15	56.43	63.74	59.38	85.45	96.74	95.28	62.55
chr9	99695050	99695250	201	*	6.89621	7.00847	6.6415	0.327194	0.00061623	0.0100104	128.23	132.62	147.12	115.51	137.28	115.58	134.92	118.75	108.95	100.32	88.71	101.37
chr11	11942667	11942867	201	*	8.0813	7.98987	8.24842	-0.237523	0.000616261	0.0100104	240.22	263.18	258.63	255.29	247.51	254.83	224.16	289.83	333.25	307.23	285.84	290.09
chr10	116679446	116679646	201	*	6.12396	6.26715	5.78628	0.415027	0.000616301	0.0100104	76.94	70.94	87.15	79.7	83.17	83.73	50.99	83.53	52.34	45.68	56.95	65.78
chr19	43606569	43606769	201	*	6.02814	5.84742	6.33321	-0.416924	0.000616325	0.0100104	48.73	52.43	56.22	55.45	46.1	50.06	70.12	81.52	88.65	91.36	79.95	62.55
chr4	119592557	119592757	201	*	6.95088	6.82576	7.17262	-0.309033	0.000616376	0.0100107	112.85	125.42	117.13	103.96	123.26	103.75	109.42	111.71	163.42	135.25	152.23	126.17
chr3	52366066	52366266	201	*	4.69754	4.9143	4.13209	0.565182	0.000616457	0.0100115	29.07	28.79	34.67	30.03	28.06	41.87	27.62	21.13	18.16	16.12	17.52	18.33
chr3	135628650	135628850	201	*	5.10358	5.29884	4.60977	0.520986	0.000616526	0.010012	48.73	38.04	44.04	38.12	31.06	40.96	28.68	45.29	19.23	29.56	23	25.88
chr17	26502961	26503161	201	*	7.54307	7.42552	7.75285	-0.294126	0.000616867	0.010017	157.3	135.7	178.04	182.51	201.42	160.18	188.04	172.09	204.01	187.2	231.08	240.48
chr9	51186595	51186795	201	*	4.05313	4.33677	3.23063	0.647857	0.000616932	0.0100175	21.37	20.56	10.31	21.95	16.03	28.21	18.06	25.16	6.41	17.02	6.57	7.55
chr1	46135253	46135453	201	*	4.39855	4.65831	3.67462	0.622573	0.000617065	0.0100187	32.49	32.9	22.49	25.41	29.06	30.03	8.5	21.13	10.68	19.71	13.14	7.55
chr5	36231202	36231402	201	*	4.93558	5.13629	4.42404	0.53126	0.000617072	0.0100187	38.47	34.95	29.99	31.19	41.09	36.4	35.06	34.22	24.57	23.29	17.52	20.49
chr14	55709600	55709800	201	*	8.45836	8.37088	8.61886	-0.22566	0.000617137	0.0100192	308.61	299.17	357.03	355.78	324.67	355.85	308.09	339.15	437.93	361.87	389.89	382.83
chr1	98785513	98785713	201	*	5.18079	5.37866	4.67855	0.525371	0.000617614	0.0100265	47.87	50.37	37.48	31.19	42.09	54.61	34	35.22	32.04	31.35	14.24	24.8
chr7	14096719	14096919	201	*	3.44569	3.00546	4.05542	-0.64527	0.000617649	0.0100265	8.55	11.31	7.5	5.78	12.02	4.55	8.5	6.04	16.02	17.91	14.24	18.33
chr2	154468423	154468623	201	*	4.84867	5.05815	4.30802	0.546169	0.000617797	0.0100283	33.34	31.87	30.92	26.57	32.07	45.51	35.06	31.2	19.23	24.18	15.33	20.49
chr6	87187088	87187288	201	*	4.51849	4.75515	3.88247	0.603916	0.000617951	0.0100303	41.03	29.81	23.43	25.41	29.06	24.57	27.62	15.1	16.02	7.17	14.24	21.57
chr1	167396708	167396908	201	*	3.29577	2.16979	4.35487	-0.693627	0.000618013	0.0100306	1.71	9.25	5.62	0	4.01	8.19	3.19	4.03	8.54	8.06	35.05	30.2
chr5	31967956	31968156	201	*	3.83978	4.13119	2.98333	0.67286	0.000618038	0.0100306	27.36	14.39	22.49	15.02	9.02	14.56	21.25	16.1	4.27	4.48	15.33	7.55
chr15	84806867	84807067	201	*	3.66534	3.97193	2.73971	0.67968	0.000618074	0.0100306	11.97	15.42	14.99	25.41	15.03	19.11	8.5	15.1	9.61	6.27	3.29	7.55
chr2	150665981	150666181	201	*	4.5141	4.74854	3.88616	0.587673	0.000618304	0.0100338	25.65	28.79	22.49	23.1	37.08	30.03	30.81	17.11	13.89	17.02	13.14	15.1
chr12	85840673	85840873	201	*	4.47745	4.71878	3.82416	0.596364	0.000618351	0.0100341	27.36	32.9	33.73	21.95	27.06	17.29	20.19	30.19	8.54	18.81	12.05	17.25
chr7	118526482	118526682	201	*	3.36964	3.71081	2.26936	0.706336	0.000618515	0.0100361	6.84	15.42	11.24	16.17	7.01	18.2	12.75	17.11	1.07	6.27	5.48	6.47
chr3	139002734	139002934	201	*	5.30917	5.51337	4.78615	0.525838	0.000618564	0.0100361	42.74	38.04	57.16	50.83	42.09	40.96	38.25	55.35	29.91	45.68	17.52	17.25
chr4	148174198	148174398	201	*	7.57441	7.47039	7.76234	-0.263237	0.000618609	0.0100361	195.77	158.32	186.48	173.27	174.36	182.93	179.54	168.06	240.33	213.18	197.13	217.84
chr10	42879814	42880014	201	*	4.65609	4.88309	4.05491	0.578995	0.000618609	0.0100361	32.49	24.67	42.17	23.1	27.06	28.21	38.25	20.13	14.95	17.91	12.05	21.57
chr5	98181278	98181478	201	*	5.4419	5.23476	5.78389	-0.456987	0.00061881	0.0100388	29.07	27.76	36.55	50.83	37.08	44.6	36.12	39.25	50.2	63.6	59.14	47.45
chr12	21176498	21176698	201	*	3.84896	4.13455	3.01806	0.662484	0.000618921	0.0100401	15.39	20.56	26.24	21.95	18.04	15.47	13.81	9.06	8.54	5.37	9.86	8.63
chr5	129908424	129908624	201	*	7.04009	6.91252	7.26568	-0.317038	0.00061913	0.0100426	115.41	95.61	119.95	135.15	107.22	120.13	125.36	144.92	177.31	146	139.09	153.13
chr5	118664103	118664303	201	*	4.13052	4.38951	3.40962	0.628621	0.000619144	0.0100426	28.21	20.56	16.87	27.72	17.04	20.93	21.25	15.1	8.54	8.96	13.14	11.86
chr6	97104340	97104540	201	*	6.68067	6.53537	6.9336	-0.347597	0.000619602	0.0100495	90.62	82.24	115.26	86.64	84.17	110.12	74.37	98.62	136.72	127.19	119.38	105.68
chr14	63353561	63353761	201	*	4.34832	4.60377	3.6413	0.61584	0.000619748	0.0100513	22.23	17.48	27.18	28.88	23.05	13.65	31.87	30.19	18.16	14.33	10.95	6.47
chr4	63891398	63891598	201	*	4.42835	4.09029	4.932	-0.581841	0.000619864	0.0100526	12.82	23.65	21.55	19.64	12.02	13.65	13.81	19.12	19.23	21.5	32.86	48.53
chr4	136235974	136236174	201	*	4.18416	4.44316	3.46321	0.625042	0.000619951	0.010053	16.24	12.34	22.49	18.48	25.05	24.57	28.68	26.17	8.54	11.64	13.14	10.78
chr7	71909324	71909524	201	*	5.79031	5.58903	6.12424	-0.435793	0.000619974	0.010053	62.41	41.12	61.85	41.58	53.11	45.51	38.25	41.26	75.84	72.55	79.95	50.68
chr15	89149824	89150024	201	*	5.4247	5.21271	5.77327	-0.45496	0.000619989	0.010053	35.05	32.9	29.05	47.36	34.07	41.87	36.12	40.25	51.27	44.79	55.85	66.86
chr2	94403504	94403704	201	*	4.28483	3.96514	4.76769	-0.567581	0.000620056	0.0100536	13.68	12.34	17.8	15.02	16.03	11.83	19.12	19.12	21.36	22.39	32.86	32.35
chr10	9533419	9533619	201	*	3.81963	3.40548	4.4037	-0.623832	0.000620249	0.0100559	13.68	16.45	14.99	9.24	6.01	10.92	7.44	6.04	25.63	13.44	19.71	25.88
chr18	80429170	80429370	201	*	4.19635	4.45323	3.48373	0.625936	0.000620268	0.0100559	23.94	25.7	25.3	25.41	14.03	18.2	26.56	16.1	8.54	8.96	18.62	8.63
chr12	34082418	34082618	201	*	3.23263	3.57764	2.1113	0.711184	0.000620358	0.0100568	16.24	15.42	14.06	4.62	10.02	15.47	10.62	9.06	2.14	5.37	4.38	5.39
chr14	73442063	73442263	201	*	3.46585	3.01394	4.08676	-0.64775	0.000620579	0.0100596	8.55	7.2	9.37	11.55	9.02	5.46	7.44	6.04	12.82	11.64	24.09	19.41
chr1	97477564	97477764	201	*	5.33387	5.51725	4.87767	0.494617	0.000620595	0.0100596	53	52.43	56.22	42.74	42.09	44.6	35.06	40.25	25.63	37.62	27.38	26.96
chr3	26640686	26640886	201	*	3.5246	3.84272	2.5435	0.689884	0.000620673	0.0100603	13.68	16.45	19.68	16.17	15.03	16.38	5.31	12.08	7.48	7.17	3.29	5.39
chr13	113734221	113734421	201	*	6.78611	6.6571	7.01394	-0.321398	0.000620743	0.0100609	101.73	108.97	97.46	91.26	96.2	114.67	92.43	104.66	122.83	149.58	124.85	119.7
chr7	123224805	123225005	201	*	4.55974	4.79395	3.93264	0.585101	0.00062109	0.010066	25.65	34.95	29.99	38.12	24.05	30.03	17	22.14	16.02	17.91	12.05	15.1
chr1	21045610	21045810	201	*	3.66202	3.25618	4.23772	-0.626476	0.000621233	0.0100677	8.55	12.34	8.43	6.93	12.02	5.46	10.62	12.08	21.36	16.12	15.33	22.65
chr15	59608748	59608948	201	*	5.70836	5.86994	5.31804	0.453226	0.000621417	0.0100702	61.55	50.37	53.41	50.83	77.16	54.61	60.56	59.38	44.86	38.52	46	30.2
chr1	105947317	105947517	201	*	5.84816	6.00445	5.47326	0.4413	0.000621481	0.0100707	74.38	78.13	70.28	53.14	71.15	52.79	57.37	56.36	35.25	45.68	51.47	45.29
chr2	87167794	87167994	201	*	5.39385	5.5747	4.94553	0.494312	0.000621559	0.0100714	41.03	63.74	51.54	54.29	51.11	40.96	40.37	38.24	37.38	25.08	26.28	34.51
chr13	25052766	25052966	201	*	5.6621	5.82485	5.26838	0.459386	0.000621591	0.0100714	56.42	66.82	65.6	45.05	55.11	53.7	58.43	52.33	26.7	34.04	44.9	48.53
chr8	117426085	117426285	201	*	4.57617	4.79864	3.99094	0.578715	0.000621767	0.0100729	28.21	29.81	29.05	16.17	26.05	28.21	32.93	32.2	14.95	11.64	21.9	15.1
chr17	33826930	33827130	201	*	5.94413	5.77118	6.23802	-0.398376	0.000621803	0.0100729	53.86	51.4	53.41	56.6	44.09	60.07	52.06	65.41	76.9	75.24	62.43	87.35
chr12	72939711	72939911	201	*	7.85364	7.74538	8.04846	-0.278646	0.000621808	0.0100729	194.91	191.22	236.14	232.18	192.4	233.9	212.47	223.41	298	292.9	214.66	253.42
chr15	102370807	102371007	201	*	5.8197	5.64296	6.11905	-0.409198	0.000621826	0.0100729	47.02	42.15	56.22	56.6	45.09	47.33	50.99	54.34	67.29	76.14	56.95	77.64
chr10	111579399	111579599	201	*	7.02694	6.90239	7.24779	-0.30709	0.000621854	0.0100729	138.49	130.56	126.51	112.05	109.23	128.33	105.17	106.67	165.56	157.64	143.47	141.27
chr4	129130858	129131058	201	*	7.88402	7.78429	8.06492	-0.252008	0.000622119	0.0100767	230.82	184.02	228.65	225.25	217.45	220.25	233.72	223.41	280.91	232.88	268.32	289.01
chr4	98718605	98718805	201	*	5.00523	5.21086	4.47745	0.535936	0.000622279	0.0100787	30.78	44.21	36.55	33.5	28.06	50.97	34	38.24	22.43	28.66	17.52	20.49
chr16	38378655	38378855	201	*	4.71579	4.93138	4.15437	0.555816	0.00062234	0.0100788	29.07	28.79	29.99	27.72	35.07	35.49	30.81	27.17	14.95	21.5	17.52	17.25
chr15	8740226	8740426	201	*	4.7585	4.9752	4.19328	0.562046	0.000622353	0.0100788	38.47	35.98	22.49	40.43	24.05	34.58	24.43	31.2	21.36	17.02	18.62	16.18
chr12	106985077	106985277	201	*	4.59184	4.83469	3.93291	0.61433	0.000622538	0.0100813	45.31	18.51	40.29	20.79	31.06	30.94	21.25	20.13	11.75	8.06	19.71	21.57
chr13	68642900	68643100	201	*	5.84938	6.00581	5.47409	0.439514	0.0006228	0.0100845	60.7	87.39	55.29	55.45	72.15	68.26	59.49	55.35	47	43.89	41.62	45.29
chr8	125463457	125463657	201	*	3.67714	3.24107	4.28284	-0.635909	0.000622803	0.0100845	10.26	9.25	9.37	9.24	10.02	9.1	5.31	13.08	13.89	10.75	25.19	28.04
chr19	37926418	37926618	201	*	5.83876	5.99056	5.47679	0.426573	0.00062306	0.0100881	63.26	63.74	68.41	63.53	64.13	66.44	64.8	54.34	50.2	47.47	42.71	37.74
chr9	74896822	74897022	201	*	5.57801	5.74149	5.18211	0.460671	0.000623145	0.0100888	63.26	53.46	62.78	43.9	49.1	50.06	53.12	52.33	42.72	34.04	33.95	34.51
chr8	45579793	45579993	201	*	5.05977	4.55396	5.73013	-0.66864	0.000623172	0.0100888	25.65	22.62	28.11	17.33	27.06	30.03	17	20.13	28.84	25.98	74.47	83.04
chr14	95508867	95509067	201	*	4.83067	5.04559	4.27156	0.565319	0.000623284	0.0100901	38.47	26.73	27.18	30.03	51.11	33.67	31.87	25.16	26.7	12.54	17.52	20.49
chr14	121146238	121146438	201	*	4.3321	4.00404	4.8245	-0.569064	0.000623409	0.0100916	20.52	15.42	19.68	15.02	18.04	19.11	8.5	12.08	23.5	27.77	39.43	22.65
chr8	121889907	121890107	201	*	3.70698	3.28652	4.29735	-0.635924	0.000623593	0.010094	4.27	11.31	11.24	12.71	13.03	10.01	7.44	8.05	9.61	17.91	28.47	22.65
chr2	28959204	28959404	201	*	3.93557	4.21397	3.13549	0.649702	0.000623749	0.0100956	20.52	17.48	12.18	25.41	23.05	13.65	18.06	18.11	7.48	8.06	13.14	6.47
chr14	48303950	48304150	201	*	4.22862	4.48565	3.51541	0.618725	0.000623757	0.0100956	19.66	18.51	25.3	23.1	17.04	24.57	32.93	18.11	8.54	14.33	14.24	8.63
chr2	173042852	173043052	201	*	4.16479	4.42371	3.44418	0.63304	0.000623847	0.0100965	33.34	22.62	28.11	10.4	18.04	21.84	21.25	16.1	11.75	8.96	12.05	10.78
chr5	105293433	105293633	201	*	2.71132	2.09955	3.46938	-0.702605	0.000624192	0.0101015	3.42	6.17	2.81	4.62	6.01	0.91	5.31	5.03	9.61	10.75	14.24	9.71
chr13	97129213	97129413	201	*	3.29093	2.82431	3.92569	-0.660588	0.000624234	0.0101016	4.27	10.28	4.69	10.4	4.01	5.46	8.5	9.06	13.89	14.33	14.24	18.33
chr7	96700871	96701071	201	*	4.19695	4.45602	3.47574	0.622405	0.000624272	0.0101017	19.66	27.76	29.99	18.48	18.04	25.48	18.06	18.11	14.95	14.33	7.67	7.55
chr7	99948392	99948592	201	*	5.10895	5.3064	4.60802	0.524698	0.000624577	0.0101059	50.44	46.26	34.67	31.19	37.08	47.33	41.43	28.18	24.57	29.56	18.62	24.8
chr14	122342771	122342971	201	*	3.43699	2.99354	4.04983	-0.645791	0.000624598	0.0101059	6.84	8.22	8.43	12.71	6.01	8.19	4.25	9.06	17.09	14.33	20.81	14.02
chr3	47543270	47543470	201	*	4.43473	4.1359	4.8933	-0.556327	0.000624629	0.0101059	12.82	24.67	19.68	19.64	19.04	20.02	11.69	13.08	28.84	36.72	30.67	22.65
chr17	23746453	23746653	201	*	7.29739	7.18274	7.50251	-0.283832	0.000624767	0.0101075	153.88	131.59	151.81	145.55	140.29	149.26	134.92	154.98	166.63	163.02	205.9	189.8
chr19	38004873	38005073	201	*	3.6539	3.18707	4.28885	-0.649767	0.000624976	0.0101104	12.82	7.2	11.24	4.62	8.02	6.37	8.5	14.09	16.02	13.44	13.14	35.59
chr9	53265676	53265876	201	*	7.32865	7.21177	7.53733	-0.29495	0.000625067	0.0101111	154.73	148.04	152.74	177.89	156.32	136.52	114.74	144.92	207.21	183.62	183.99	168.23
chr1	81577742	81577942	201	*	5.36396	5.15234	5.71204	-0.4534	0.000625089	0.0101111	35.91	42.15	33.73	30.03	41.09	30.03	40.37	31.2	54.47	46.58	51.47	57.16
chr8	57503102	57503302	201	*	5.02797	5.23632	4.49113	0.551738	0.00062537	0.0101151	47.87	20.56	42.17	41.58	38.08	50.97	37.18	23.15	22.43	19.71	24.09	23.72
chr4	120960512	120960712	201	*	4.41932	4.6605	3.76664	0.59478	0.000625455	0.0101156	33.34	20.56	19.68	24.26	29.06	22.75	25.5	27.17	12.82	18.81	10.95	11.86
chr17	88237563	88237763	201	*	3.83221	4.1273	2.95936	0.666567	0.000625469	0.0101156	17.1	13.36	23.43	9.24	12.02	27.3	21.25	16.1	6.41	11.64	7.67	5.39
chr5	129197091	129197291	201	*	6.1525	5.98085	6.4445	-0.402292	0.000626169	0.0101264	53.86	62.71	52.48	63.53	78.16	61.89	53.12	79.5	100.4	100.32	64.62	83.04
chr2	80431386	80431586	201	*	5.96426	5.76503	6.29536	-0.438941	0.000626354	0.0101287	74.38	56.54	31.86	51.98	56.12	50.06	45.68	68.43	85.45	88.68	60.24	79.8
chr2	14997946	14998146	201	*	3.98302	4.25647	3.20362	0.645832	0.000626414	0.0101287	23.08	15.42	27.18	12.71	25.05	15.47	14.87	19.12	11.75	9.85	9.86	5.39
chr11	27175929	27176129	201	*	4.50699	4.73631	3.8975	0.589502	0.000626416	0.0101287	25.65	27.76	31.86	28.88	31.06	31.85	18.06	18.11	13.89	9.85	18.62	17.25
chr3	127627841	127628041	201	*	6.1806	6.02024	6.45607	-0.382206	0.00062651	0.0101297	60.7	57.57	58.1	67	66.14	62.8	57.37	89.57	83.31	99.42	84.33	84.12
chr10	10480884	10481084	201	*	4.55066	4.77893	3.94496	0.583219	0.000626561	0.01013	28.21	33.93	29.99	20.79	23.05	37.31	20.19	26.17	20.29	15.23	13.14	12.94
chr14	52157608	52157808	201	*	3.66575	3.27044	4.23072	-0.624542	0.000626646	0.0101301	9.4	7.2	7.5	16.17	10.02	7.28	9.56	10.06	21.36	17.91	15.33	20.49
chr4	111390772	111390972	201	*	4.13425	3.80781	4.62482	-0.57557	0.000626656	0.0101301	11.11	14.39	17.8	13.86	14.03	10.92	13.81	16.1	26.7	24.18	23	24.8
chr12	10583276	10583476	201	*	3.50777	2.66239	4.42376	-0.719784	0.000626668	0.0101301	3.42	5.14	12.18	4.62	8.02	2.73	8.5	6.04	9.61	8.96	27.38	39.9
chrX	11957151	11957351	201	*	7.10233	6.98032	7.31916	-0.304677	0.000626785	0.0101314	116.26	106.92	123.69	120.13	142.3	133.79	121.11	145.92	165.56	162.12	174.13	136.96
chr11	115777195	115777395	201	*	4.85788	4.56349	5.31119	-0.539806	0.000626876	0.0101324	18.81	23.65	28.11	23.1	21.04	28.21	18.06	28.18	34.18	21.5	44.9	58.23
chr9	21559241	21559441	201	*	4.55427	4.79073	3.91899	0.588478	0.000627262	0.010138	27.36	26.73	40.29	20.79	33.07	26.39	28.68	18.11	17.09	20.6	10.95	11.86
chr19	52321738	52321938	201	*	6.43712	6.26496	6.72986	-0.388386	0.000627433	0.0101403	92.33	77.1	90.9	57.76	81.17	70.99	58.43	86.55	134.58	86.88	94.19	108.92
chr1	87428565	87428765	201	*	5.00051	5.19896	4.49637	0.527156	0.000627539	0.0101413	44.45	32.9	40.29	45.05	34.07	30.94	32.93	33.21	24.57	23.29	24.09	18.33
chr8	11744974	11745174	201	*	5.37211	5.5644	4.88784	0.520342	0.000627566	0.0101413	65.83	58.6	55.29	48.52	43.09	46.42	27.62	33.21	30.98	28.66	36.14	22.65
chr15	57809848	57810048	201	*	3.6661	3.26581	4.23615	-0.621346	0.000627634	0.0101416	11.11	10.28	6.56	9.24	10.02	9.1	9.56	11.07	21.36	17.02	21.9	15.1
chr7	138374224	138374424	201	*	4.633	4.34272	5.08139	-0.551965	0.000627648	0.0101416	16.24	17.48	24.36	32.34	13.03	12.74	15.94	30.19	30.98	40.31	33.95	30.2
chrX	35876373	35876573	201	*	4.31459	3.96632	4.82954	-0.580438	0.000628117	0.0101486	21.37	15.42	15.93	17.33	12.02	18.2	11.69	13.08	25.63	15.23	40.52	32.35
chr19	11950601	11950801	201	*	4.52112	4.75452	3.89698	0.588292	0.000628203	0.0101494	22.23	26.73	30.92	27.72	18.04	36.4	29.75	24.15	16.02	15.23	19.71	8.63
chr11	96114119	96114319	201	*	6.92351	7.04241	6.65153	0.346724	0.00062871	0.0101571	125.67	147.01	106.83	137.46	145.3	114.67	149.79	127.81	121.77	81.51	98.57	100.29
chr14	56167298	56167498	201	*	5.04591	5.24191	4.54966	0.520389	0.000628912	0.0101598	35.91	31.87	43.11	32.34	39.08	39.13	34	47.3	21.36	27.77	21.9	22.65
chr1	65037658	65037858	201	*	7.57392	7.67189	7.35544	0.288224	0.000629432	0.0101676	183.8	222.06	213.65	204.46	231.48	189.3	213.54	173.1	160.22	146.9	185.09	162.84
chr2	53030410	53030610	201	*	4.40439	4.07953	4.89317	-0.571184	0.00062955	0.0101689	19.66	8.22	11.24	21.95	19.04	20.02	17	18.11	18.16	26.87	32.86	40.98
chr14	121222789	121222989	201	*	2.86938	3.25243	1.51754	0.719187	0.000629608	0.0101689	9.4	11.31	10.31	8.09	10.02	12.74	5.31	9.06	6.41	1.79	1.1	2.16
chr2	139925000	139925200	201	*	4.69764	4.41499	5.13682	-0.530887	0.000629612	0.0101689	23.08	19.53	19.68	24.26	20.04	29.12	13.81	21.13	26.7	31.35	47.09	35.59
chr10	98508793	98508993	201	*	5.75779	5.557	6.09104	-0.431824	0.000630001	0.0101742	49.58	53.46	53.41	38.12	49.1	61.89	30.81	40.25	59.81	61.8	75.57	75.49
chrX	49786903	49787103	201	*	4.68243	4.37181	5.15483	-0.555095	0.000630006	0.0101742	23.94	18.51	26.24	17.33	14.03	30.03	6.37	29.18	28.84	37.62	36.14	39.9
chr10	5762723	5762923	201	*	5.02068	5.21826	4.51936	0.523789	0.000630217	0.010177	41.89	41.12	31.86	30.03	41.09	39.13	42.49	30.19	20.29	26.87	23	21.57
chr14	12039868	12040068	201	*	5.70005	5.50927	6.01937	-0.425026	0.000630392	0.0101793	39.32	56.54	47.79	40.43	50.1	43.69	37.18	49.31	55.54	63.6	78.85	61.47
chr7	120206100	120206300	201	*	4.26801	3.65323	5.02839	-0.700178	0.000630528	0.010181	9.4	11.31	11.24	18.48	15.03	7.28	13.81	14.09	17.09	13.44	52.57	47.45
chr9	102924993	102925193	201	*	6.49248	6.61728	6.20493	0.361871	0.000630613	0.0101818	117.97	95.61	97.46	93.57	103.21	93.74	89.24	94.6	66.22	78.82	78.85	71.17
chr4	128589237	128589437	201	*	3.96056	4.22968	3.19902	0.643966	0.000630805	0.0101839	18.81	24.67	19.68	13.86	17.04	13.65	21.25	21.13	8.54	5.37	10.95	11.86
chr10	21494618	21494818	201	*	5.55475	5.33582	5.91268	-0.45805	0.000630859	0.0101839	41.89	54.49	38.42	32.34	46.1	45.51	37.18	27.17	50.2	48.37	73.38	69.02
chr4	66828761	66828961	201	*	4.31975	3.6664	5.10917	-0.706099	0.000630882	0.0101839	11.11	15.42	14.99	11.55	16.03	11.83	9.56	11.07	25.63	8.06	54.76	49.61
chr16	80503390	80503590	201	*	5.71402	5.51984	6.0381	-0.425195	0.000630882	0.0101839	40.18	48.32	50.6	48.52	46.1	51.88	37.18	44.28	79.04	50.16	65.71	67.94
chr10	41737412	41737612	201	*	4.1161	4.37115	3.41063	0.624607	0.000631538	0.010194	24.79	18.51	21.55	18.48	18.04	22.75	22.31	19.12	10.68	8.96	16.43	6.47
chr2	173225072	173225272	201	*	5.75451	5.56508	6.07192	-0.426883	0.000631735	0.0101966	41.03	48.32	47.79	62.38	32.07	55.52	39.31	52.33	70.5	68.07	72.28	58.23
chr4	149406023	149406223	201	*	6.6786	6.54396	6.9152	-0.327575	0.000631777	0.0101967	92.33	97.67	100.27	100.5	91.19	82.82	87.11	94.6	129.24	104.8	116.09	132.64
chr1	152974000	152974200	201	*	6.39244	6.23934	6.65712	-0.366783	0.000631906	0.0101983	66.68	78.13	71.22	86.64	63.13	70.08	65.87	102.65	97.2	96.74	106.23	103.53
chr6	118808352	118808552	201	*	4.09133	4.35193	3.36405	0.626927	0.000631964	0.0101987	18.81	22.62	18.74	17.33	17.04	20.02	28.68	20.13	9.61	9.85	9.86	11.86
chr4	63622521	63622721	201	*	5.17209	5.36115	4.69807	0.50693	0.000632011	0.0101988	44.45	35.98	44.98	40.43	45.09	43.69	32.93	41.26	32.04	30.45	23	18.33
chr6	103831373	103831573	201	*	2.93987	3.32364	1.5833	0.718989	0.000632041	0.0101988	5.13	9.25	13.12	8.09	11.02	12.74	11.69	9.06	4.27	4.48	0	3.24
chr9	19113673	19113873	201	*	3.67316	3.97424	2.7731	0.670523	0.000632389	0.0102039	17.95	14.39	11.24	17.33	15.03	14.56	19.12	16.1	3.2	8.96	5.48	9.71
chr2	93361481	93361681	201	*	5.67739	5.47941	6.00676	-0.433949	0.000632509	0.0102053	48.73	38.04	49.67	36.96	65.14	40.04	35.06	43.27	58.75	68.07	63.52	66.86
chr1	77959408	77959608	201	*	4.28926	3.94465	4.80017	-0.583395	0.000632549	0.0102053	12.82	11.31	14.06	15.02	15.03	15.47	23.37	16.1	22.43	16.12	41.62	31.27
chr10	104196768	104196968	201	*	3.91612	4.19217	3.12589	0.646278	0.000632634	0.0102057	16.24	25.7	16.87	12.71	21.04	16.38	20.19	17.11	7.48	8.96	9.86	8.63
chrX	56384959	56385159	201	*	3.98304	4.25125	3.22517	0.641051	0.00063264	0.0102057	16.24	24.67	22.49	11.55	21.04	19.11	19.12	18.11	12.82	7.17	10.95	6.47
chr9	122337600	122337800	201	*	5.96632	5.75303	6.31665	-0.450176	0.000632681	0.0102058	52.15	49.35	61.85	50.83	55.11	60.07	46.74	55.35	53.41	54.64	102.95	107.84
chr2	115763760	115763960	201	*	2.95894	3.35476	1.51919	0.71878	0.000632747	0.0102063	11.11	9.25	5.62	17.33	13.03	10.01	7.44	8.05	3.2	7.17	1.1	0
chr7	139015224	139015424	201	*	5.21435	5.39698	4.7605	0.504408	0.000632937	0.0102089	40.18	51.4	41.23	35.81	48.1	41.87	38.25	40.25	27.77	19.71	36.14	24.8
chr10	61056745	61056945	201	*	5.36131	5.54074	4.91734	0.4901	0.000633056	0.0102101	52.15	44.21	45.92	40.43	56.12	43.69	44.62	45.29	26.7	33.14	41.62	19.41
chr10	69872561	69872761	201	*	3.8478	3.44918	4.41615	-0.620114	0.000633081	0.0102101	6.84	6.17	10.31	13.86	17.04	13.65	7.44	12.08	14.95	16.12	26.28	28.04
chr5	129997738	129997938	201	*	6.03634	5.8692	6.32179	-0.386839	0.000633756	0.0102204	59.84	46.26	62.78	60.07	56.12	71.9	56.31	54.34	87.59	82.41	75.57	74.41
chr7	82510404	82510604	201	*	4.156	4.41371	3.44013	0.626499	0.000633953	0.010223	28.21	19.53	24.36	25.41	18.04	19.11	11.69	24.15	10.68	9.85	15.33	7.55
chr8	123828597	123828797	201	*	3.51682	3.83626	2.5292	0.68723	0.000634067	0.0102243	11.97	13.36	12.18	12.71	14.03	18.2	11.69	20.13	2.14	8.96	8.76	3.24
chr8	11259910	11260110	201	*	5.08078	4.82185	5.49066	-0.510449	0.000634278	0.0102272	30.78	29.81	24.36	31.19	37.08	20.93	34	18.11	40.59	34.04	40.52	64.7
chr7	120831229	120831429	201	*	7.67603	7.57647	7.85662	-0.255088	0.00063454	0.0102309	182.09	177.85	210.84	194.06	185.38	178.38	207.16	191.21	248.87	217.66	219.04	241.56
chr3	89892791	89892991	201	*	6.75363	6.87431	6.47699	0.3515	0.00063459	0.0102311	127.38	99.72	119.95	108.58	122.25	143.8	105.17	111.71	100.4	94.95	88.71	72.25
chr15	8129351	8129551	201	*	7.05673	7.16231	6.81911	0.306908	0.000634737	0.0102329	152.17	144.96	147.12	130.53	139.29	151.08	133.86	146.93	113.22	125.4	109.52	103.53
chr5	130182448	130182648	201	*	4.49611	4.1996	4.95193	-0.543879	0.000634944	0.0102357	16.24	19.53	21.55	15.02	21.04	15.47	17	21.13	28.84	23.29	32.86	38.82
chr11	72869108	72869308	201	*	3.89582	4.17959	3.07282	0.656293	0.000634991	0.0102359	26.5	23.65	14.99	12.71	21.04	20.02	17	9.06	7.48	9.85	9.86	6.47
chr3	33465223	33465423	201	*	3.09373	3.45472	1.8808	0.716998	0.000635073	0.0102367	16.24	6.17	7.5	6.93	12.02	19.11	11.69	8.05	5.34	1.79	3.29	4.31
chr12	39666715	39666915	201	*	4.10822	3.77333	4.60833	-0.583	0.000635266	0.0102393	16.24	14.39	12.18	19.64	8.02	10.01	13.81	15.1	19.23	25.08	27.38	25.88
chr11	88989682	88989882	201	*	7.51737	7.60958	7.31314	0.268975	0.000635309	0.0102394	200.9	197.39	209.91	189.44	193.4	195.67	178.48	197.25	157.01	169.29	160.99	148.82
chr12	86142496	86142696	201	*	4.14686	3.79338	4.66753	-0.589207	0.000635345	0.0102394	13.68	14.39	18.74	17.33	12.02	11.83	14.87	8.05	22.43	16.12	36.14	26.96
chr14	68116487	68116687	201	*	5.80168	5.95853	5.42518	0.442801	0.000635568	0.0102425	64.12	79.16	49.67	50.83	59.12	73.72	59.49	61.39	40.59	42.1	49.28	39.9
chr12	101955890	101956090	201	*	5.86477	6.01724	5.50086	0.427022	0.000636089	0.0102503	67.54	68.88	62.78	60.07	73.15	55.52	64.8	65.41	43.79	48.37	35.05	53.92
chr13	94321534	94321734	201	*	5.49112	5.29027	5.82445	-0.443928	0.000636389	0.0102544	38.47	35.98	37.48	39.27	46.1	40.04	42.49	33.21	57.68	64.49	63.52	40.98
chr6	54284285	54284485	201	*	4.16931	3.78754	4.72021	-0.603338	0.000636409	0.0102544	14.53	12.34	13.12	12.71	19.04	19.11	9.56	10.06	19.23	13.44	33.95	38.82
chr1	155093482	155093682	201	*	4.47732	4.15914	4.95846	-0.558868	0.000636477	0.0102549	23.94	26.73	12.18	15.02	15.03	19.11	13.81	17.11	30.98	20.6	35.05	37.74
chr19	18680872	18681072	201	*	5.13996	5.33096	4.65978	0.515725	0.000636939	0.0102618	46.16	43.18	29.99	42.74	48.1	43.69	32.93	35.22	32.04	22.39	19.71	26.96
chr10	35433471	35433671	201	*	4.94618	5.15282	4.41504	0.542219	0.000637035	0.0102628	38.47	34.95	46.85	25.41	44.09	39.13	25.5	30.19	21.36	25.98	16.43	21.57
chr1	62736740	62736940	201	*	8.22057	8.11941	8.4038	-0.258137	0.000637519	0.01027	297.5	248.79	291.43	284.16	312.65	225.71	303.84	260.65	375.98	307.23	331.84	339.7
chr3	96731012	96731212	201	*	5.82534	5.97713	5.46337	0.426262	0.00063792	0.0102757	59.84	63.74	69.34	67	61.13	62.8	63.74	56.36	49.13	44.79	39.43	43.14
chr2	49570894	49571094	201	*	5.4689	5.24301	5.83611	-0.466038	0.000637935	0.0102757	41.89	42.15	44.98	27.72	45.09	31.85	35.06	34.22	42.72	45.68	64.62	75.49
chr5	101819954	101820154	201	*	5.03001	4.79383	5.41075	-0.489144	0.00063849	0.010284	23.08	27.76	31.86	26.57	39.08	21.84	26.56	25.16	40.59	44.79	43.81	40.98
chr11	4603135	4603335	201	*	3.7675	4.05785	2.91579	0.66391	0.000638536	0.0102842	14.53	19.53	20.62	21.95	15.03	11.83	10.62	19.12	9.61	5.37	6.57	8.63
chr10	61830903	61831103	201	*	6.87956	6.99984	6.60397	0.348173	0.000638622	0.0102851	146.19	117.2	115.26	114.36	144.3	105.57	157.23	123.78	105.74	97.63	85.42	100.29
chr5	12322272	12322472	201	*	3.24011	3.58072	2.14286	0.706445	0.000638779	0.010287	12.82	11.31	9.37	16.17	12.02	14.56	6.37	13.08	2.14	3.58	5.48	6.47
chr10	63212719	63212919	201	*	5.59968	5.76628	5.19457	0.46258	0.000638938	0.010289	56.42	45.23	59.04	63.53	49.1	46.42	56.31	59.38	48.07	33.14	37.24	28.04
chr2	127757228	127757428	201	*	4.27855	4.53081	3.5839	0.60697	0.000639003	0.0102895	23.94	21.59	19.68	19.64	26.05	26.39	25.5	22.14	11.75	18.81	9.86	7.55
chr17	26433321	26433521	201	*	6.99859	7.1704	6.5779	0.472959	0.000639222	0.0102925	135.07	105.89	153.68	149.01	153.32	141.07	159.36	154.98	133.51	94.05	93.09	61.47
chr13	60734458	60734658	201	*	5.80201	5.97705	5.37151	0.485266	0.00063933	0.0102937	91.47	65.8	59.97	54.29	52.11	76.45	60.56	43.27	25.63	42.1	52.57	45.29
chr12	17267634	17267834	201	*	4.88312	4.62673	5.28982	-0.506413	0.000639417	0.0102945	24.79	18.51	19.68	20.79	29.06	29.12	25.5	30.19	29.91	38.52	46	42.06
chr10	88875055	88875255	201	*	3.88814	3.50476	4.44072	-0.60714	0.000639494	0.0102952	11.11	10.28	16.87	11.55	12.02	13.65	4.25	11.07	19.23	18.81	19.71	29.12
chr13	13474542	13474742	201	*	5.70818	5.86898	5.32018	0.444608	0.000639604	0.0102965	62.41	57.57	64.66	54.29	68.14	50.06	52.06	58.37	40.59	47.47	37.24	34.51
chr10	94905757	94905957	201	*	7.47776	7.3624	7.68402	-0.287208	0.00063978	0.0102983	164.99	160.38	184.6	143.24	175.36	193.85	155.11	138.88	220.03	207.8	214.66	180.09
chr16	78309330	78309530	201	*	4.85603	5.06094	4.33062	0.543217	0.000639827	0.0102983	35.91	34.95	36.55	21.95	32.07	30.03	40.37	35.22	25.63	17.91	17.52	19.41
chr11	4289793	4289993	201	*	4.1994	4.46583	3.44878	0.638779	0.000639845	0.0102983	37.62	28.79	15.93	24.26	16.03	21.84	21.25	11.07	12.82	8.06	9.86	12.94
chr10	70387801	70388001	201	*	5.26515	5.4481	4.81032	0.495661	0.000639869	0.0102983	47.87	37.01	53.41	45.05	37.08	49.15	41.43	38.24	24.57	32.25	27.38	28.04
chr9	5660234	5660434	201	*	3.2972	2.81719	3.94433	-0.659914	0.000639889	0.0102983	4.27	8.22	9.37	9.24	10.02	9.1	2.12	4.03	12.82	16.12	18.62	14.02
chr9	115684080	115684280	201	*	5.20039	5.38652	4.73563	0.50148	0.000640478	0.0103062	44.45	42.15	37.48	41.58	40.08	43.69	50.99	34.22	32.04	27.77	25.19	21.57
chr16	31297160	31297360	201	*	5.29091	5.47514	4.8321	0.495892	0.000640485	0.0103062	51.29	37.01	42.17	39.27	41.09	41.87	47.81	55.35	24.57	34.04	21.9	33.43
chr16	97670792	97670992	201	*	6.32809	6.46288	6.0136	0.392003	0.000640485	0.0103062	94.89	88.41	84.34	79.7	88.18	117.4	72.24	80.51	71.56	61.8	67.9	57.16
chr18	30638980	30639180	201	*	4.03261	3.68812	4.54341	-0.585438	0.000640601	0.0103069	12.82	15.42	12.18	10.4	15.03	14.56	10.62	12.08	17.09	25.08	27.38	23.72
chr3	97803762	97803962	201	*	5.24031	5.01522	5.60647	-0.466913	0.000640631	0.0103069	34.2	29.81	35.61	25.41	33.07	34.58	30.81	35.22	40.59	46.58	62.43	45.29
chr9	34213667	34213867	201	*	3.63752	3.18088	4.26291	-0.64089	0.000640631	0.0103069	10.26	6.17	11.24	8.09	9.02	15.47	4.25	8.05	21.36	9.85	18.62	26.96
chr2	181085103	181085303	201	*	5.32221	5.50451	4.8694	0.48975	0.000641194	0.0103154	43.6	48.32	52.48	40.43	38.08	41.87	53.12	45.29	29.91	34.93	20.81	31.27
chr9	34425644	34425844	201	*	4.13554	3.7923	4.64494	-0.579132	0.00064145	0.0103187	17.95	10.28	14.06	13.86	14.03	13.65	15.94	11.07	27.77	17.91	30.67	23.72
chr7	34541145	34541345	201	*	5.12858	4.87005	5.53797	-0.502335	0.000641499	0.0103187	34.2	14.39	31.86	31.19	27.06	38.22	31.87	25.16	52.34	31.35	51.47	50.68
chr15	73098194	73098394	201	*	5.39953	5.57915	4.95502	0.486151	0.000641505	0.0103187	52.15	51.4	56.22	46.21	52.11	43.69	41.43	39.25	23.5	38.52	38.33	23.72
chr9	35139440	35139640	201	*	5.46549	5.26419	5.79944	-0.444364	0.000641608	0.0103198	37.62	41.12	35.61	48.52	37.08	35.49	29.75	42.27	64.09	55.53	46	57.16
chr2	103847512	103847712	201	*	4.70394	4.92066	4.13867	0.556551	0.000641774	0.010322	28.21	37.01	31.86	27.72	28.06	28.21	35.06	26.17	19.23	19.71	16.43	15.1
chr15	81239326	81239526	201	*	4.19352	4.45494	3.46297	0.623246	0.000641856	0.0103227	26.5	24.67	18.74	17.33	25.05	28.21	13.81	21.13	7.48	17.02	13.14	6.47
chr15	9115121	9115321	201	*	4.99732	5.19662	4.49042	0.529783	0.000642088	0.0103259	43.6	41.12	36.55	30.03	31.06	40.96	30.81	39.25	14.95	25.98	29.57	19.41
chr2	163732955	163733155	201	*	2.88726	3.2714	1.52821	0.716443	0.000642376	0.01033	7.69	6.17	16.87	8.09	7.01	12.74	10.62	8.05	1.07	1.79	3.29	5.39
chr13	56143273	56143473	201	*	9.02159	8.9459	9.162	-0.199407	0.000642767	0.0103357	498.4	514.03	470.41	538.29	465.97	440.49	481.25	536.39	573.58	575.05	610.02	532.73
chr4	15953904	15954104	201	*	4.23816	3.90092	4.7409	-0.578537	0.000642862	0.0103367	19.66	24.67	9.37	13.86	15.03	10.01	13.81	13.08	24.57	21.5	32.86	28.04
chr17	86880246	86880446	201	*	4.5033	4.73302	3.89242	0.580736	0.000642946	0.0103375	29.07	20.56	22.49	27.72	26.05	30.94	29.75	26.17	9.61	16.12	15.33	18.33
chr2	32908371	32908571	201	*	7.5302	7.42814	7.71491	-0.263627	0.000643463	0.0103452	170.12	162.43	153.68	175.58	161.33	186.57	185.91	182.15	221.1	219.45	194.94	204.9
chr1	173420421	173420621	201	*	6.66012	6.50549	6.9271	-0.369189	0.000643676	0.0103481	89.76	95.61	100.27	92.41	84.17	103.75	73.3	87.55	147.4	142.42	114.99	81.96
chr8	91304607	91304807	201	*	4.90157	5.11433	4.34982	0.551384	0.000643755	0.0103488	42.74	35.98	24.36	30.03	37.08	30.03	26.56	50.32	20.29	23.29	15.33	22.65
chr14	34162516	34162716	201	*	3.86365	4.14935	3.03226	0.655914	0.000643839	0.0103489	11.97	22.62	19.68	17.33	21.04	23.66	9.56	16.1	9.61	8.96	8.76	5.39
chr10	25342786	25342986	201	*	5.53871	5.71318	5.10994	0.478028	0.000643845	0.0103489	51.29	47.29	55.29	63.53	64.13	45.51	58.43	34.22	39.52	32.25	38.33	28.04
chr10	94404150	94404350	201	*	4.52624	4.7557	3.91626	0.582293	0.000643894	0.0103489	38.47	29.81	19.68	25.41	25.05	28.21	22.31	27.17	17.09	16.12	14.24	12.94
chr11	88139478	88139678	201	*	7.73898	7.64448	7.91121	-0.247988	0.000643895	0.0103489	201.75	187.11	205.22	212.55	195.41	181.11	208.22	209.32	244.6	259.76	224.51	234.01
chr15	51687666	51687866	201	*	3.47215	3.78827	2.50084	0.68709	0.00064393	0.0103489	12.82	10.28	14.99	11.55	19.04	10.92	13.81	17.11	7.48	5.37	5.48	4.31
chr1	133095558	133095758	201	*	5.27868	5.46073	4.82665	0.498174	0.000644024	0.0103492	43.6	43.18	35.61	34.65	40.08	54.61	56.31	44.28	29.91	25.98	30.67	26.96
chr15	72866693	72866893	201	*	4.73012	4.94607	4.16745	0.558539	0.000644037	0.0103492	28.21	39.07	25.3	26.57	37.08	34.58	27.62	28.18	23.5	17.91	17.52	12.94
chr17	10937993	10938193	201	*	4.61651	4.33297	5.05677	-0.532767	0.000644056	0.0103492	18.81	24.67	21.55	20.79	25.05	18.2	18.06	14.09	38.45	25.08	38.33	31.27
chr17	74354238	74354438	201	*	5.40268	5.18982	5.75245	-0.459855	0.00064421	0.0103511	25.65	46.26	31.86	33.5	45.09	29.12	38.25	42.27	59.81	49.26	56.95	49.61
chr5	52216815	52217015	201	*	6.11448	6.25996	5.77038	0.416752	0.000644261	0.0103514	97.46	63.74	88.09	70.46	88.18	80.09	62.68	62.39	53.41	57.33	54.76	52.84
chr5	106543106	106543306	201	*	3.84951	4.13332	3.02629	0.652086	0.00064431	0.0103516	16.24	17.48	12.18	15.02	24.05	17.29	17	21.13	6.41	9.85	9.86	6.47
chr17	31825662	31825862	201	*	3.24737	3.59414	2.11635	0.707284	0.00064435	0.0103517	7.69	11.31	17.8	12.71	8.02	16.38	10.62	12.08	1.07	5.37	7.67	3.24
chr14	60873305	60873505	201	*	3.84338	4.14704	2.93139	0.674945	0.000644392	0.0103518	18.81	29.81	20.62	9.24	27.06	14.56	9.56	12.08	6.41	8.96	3.29	11.86
chr15	25975742	25975942	201	*	4.69744	4.92342	4.09988	0.570884	0.000644516	0.0103533	32.49	26.73	35.61	33.5	25.05	41.87	23.37	24.15	11.75	24.18	19.71	12.94
chr5	59138803	59139003	201	*	5.10257	4.86722	5.48223	-0.486147	0.000644874	0.0103585	28.21	32.9	24.36	25.41	36.07	28.21	37.18	21.13	37.38	45.68	54.76	40.98
chr12	80855684	80855884	201	*	6.10072	5.94222	6.37345	-0.374367	0.000645015	0.010359	61.55	69.91	61.85	63.53	61.13	51.88	62.68	59.38	87.59	78.82	85.42	79.8
chr17	10514844	10515044	201	*	6.1889	6.02341	6.47194	-0.382487	0.000645026	0.010359	70.1	58.6	59.97	57.76	59.12	62.8	77.55	74.47	97.2	78.82	72.28	106.76
chr13	99925063	99925263	201	*	4.3126	4.56253	3.62688	0.607523	0.00064503	0.010359	28.21	32.9	22.49	21.95	23.05	26.39	15.94	18.11	12.82	17.02	10.95	8.63
chr6	43292527	43292727	201	*	5.90467	5.68772	6.25996	-0.457935	0.000645047	0.010359	40.18	57.57	47.79	45.05	62.13	49.15	53.12	57.36	57.68	50.16	88.71	110
chr11	43929383	43929583	201	*	5.49404	5.66801	5.0668	0.474843	0.000645229	0.0103614	53.86	53.46	48.73	36.96	48.1	60.98	57.37	47.3	27.77	42.1	37.24	26.96
chr5	72367684	72367884	201	*	3.28559	3.62751	2.18123	0.705191	0.000645527	0.0103654	18.81	10.28	16.87	4.62	8.02	14.56	10.62	15.1	4.27	6.27	3.29	4.31
chr6	99979560	99979760	201	*	4.5327	4.77403	3.87946	0.597668	0.000645548	0.0103654	36.76	35.98	29.99	27.72	31.06	26.39	14.87	16.1	9.61	18.81	16.43	14.02
chr5	114628630	114628830	201	*	3.93791	4.21068	3.16134	0.641536	0.00064575	0.0103681	18.81	15.42	19.68	17.33	24.05	20.02	11.69	21.13	8.54	9.85	8.76	8.63
chr2	129094042	129094242	201	*	4.69597	4.91151	4.13474	0.560301	0.000645797	0.0103683	26.5	29.81	27.18	28.88	36.07	33.67	24.43	34.22	11.75	16.12	21.9	20.49
chr17	73377903	73378103	201	*	4.3087	3.67304	5.08497	-0.701019	0.000645888	0.0103687	15.39	15.42	12.18	11.55	17.04	12.74	11.69	6.04	17.09	17.91	30.67	70.1
chr16	76642306	76642506	201	*	4.25385	4.50231	3.57372	0.610912	0.000645889	0.0103687	18.81	24.67	24.36	20.79	19.04	22.75	29.75	21.13	7.48	10.75	18.62	10.78
chr5	118043878	118044078	201	*	5.98487	6.13613	5.62442	0.423052	0.000645967	0.0103694	84.63	76.08	66.53	69.31	53.11	77.36	72.24	63.4	41.66	60.01	49.28	46.37
chr2	49443798	49443998	201	*	3.13049	3.48265	1.96905	0.711476	0.000646049	0.0103701	15.39	8.22	9.37	13.86	13.03	11.83	11.69	6.04	5.34	2.69	5.48	2.16
chr3	63376451	63376651	201	*	3.62467	3.94221	2.64637	0.68511	0.000646128	0.0103708	16.24	16.45	12.18	12.71	23.05	20.93	5.31	16.1	4.27	9.85	8.76	2.16
chr3	129341182	129341382	201	*	6.77444	6.90757	6.46447	0.384472	0.000646187	0.0103712	121.39	129.54	147.12	97.03	121.25	146.53	82.86	114.73	101.47	94.05	87.61	70.1
chr13	51632680	51632880	201	*	3.94674	4.2183	3.17518	0.642805	0.000646257	0.0103718	22.23	25.7	19.68	17.33	15.03	20.93	15.94	12.08	10.68	8.06	8.76	8.63
chr16	84876839	84877039	201	*	4.12745	4.40683	3.32318	0.64337	0.000646429	0.0103731	13.68	22.62	32.8	20.79	26.05	24.57	19.12	10.06	11.75	15.23	7.67	5.39
chr2	132661268	132661468	201	*	5.65523	5.82222	5.24894	0.470703	0.000646432	0.0103731	68.39	68.88	59.04	58.91	50.1	51.88	54.18	41.26	44.86	27.77	49.28	30.2
chr3	115714944	115715144	201	*	7.89397	7.7878	8.08539	-0.271262	0.000646451	0.0103731	217.14	211.78	247.39	206.77	224.47	223.89	184.85	251.59	298	296.48	224.51	267.44
chr8	67448002	67448202	201	*	4.03478	4.29773	3.29814	0.630659	0.000646474	0.0103731	17.95	18.51	25.3	20.79	18.04	16.38	21.25	19.12	12.82	8.06	8.76	9.71
chr12	93070125	93070325	201	*	4.02337	4.29301	3.2597	0.632256	0.000646509	0.0103731	19.66	23.65	18.74	21.95	18.04	22.75	15.94	16.1	6.41	13.44	8.76	9.71
chr10	117152367	117152567	201	*	7.54957	7.43872	7.7486	-0.278819	0.000647196	0.0103835	190.64	167.57	190.23	140.93	195.41	167.46	163.61	172.09	234.99	226.61	187.28	211.37
chr1	155307034	155307234	201	*	4.52557	4.2382	4.97047	-0.539587	0.000647249	0.0103838	19.66	17.48	21.55	19.64	27.06	14.56	15.94	15.1	36.32	30.45	26.28	32.35
chr11	5413836	5414036	201	*	3.19672	2.68807	3.86958	-0.673613	0.000648176	0.0103981	5.13	14.39	1.87	8.09	4.01	3.64	6.37	8.05	11.75	15.23	14.24	17.25
chrX	10717287	10717487	201	*	7.52083	7.41342	7.71428	-0.27464	0.000648214	0.0103982	175.25	157.29	172.42	177.89	153.32	172.92	161.48	193.22	224.3	219.45	173.04	223.23
chr2	135614785	135614985	201	*	8.53735	8.45905	8.68224	-0.203097	0.000648512	0.0104024	347.08	388.61	359.84	351.16	353.73	329.46	344.21	341.16	418.7	384.26	429.31	410.87
chr2	75955609	75955809	201	*	5.64254	5.80193	5.25863	0.451678	0.000648564	0.0104027	57.28	66.82	62.78	48.52	52.11	53.7	46.74	58.37	36.32	33.14	41.62	42.06
chr2	163353868	163354068	201	*	6.80655	6.65299	7.07191	-0.361573	0.000648875	0.0104071	109.43	79.16	106.83	108.58	112.23	99.2	84.99	104.66	100.4	121.82	139.09	176.86
chr18	30317973	30318173	201	*	5.75415	5.53531	6.11198	-0.459157	0.000648976	0.0104082	48.73	30.84	39.36	38.12	44.09	62.8	64.8	42.27	60.88	57.33	65.71	92.74
chr11	26372049	26372249	201	*	8.02812	7.93793	8.19316	-0.232865	0.000649093	0.0104095	259.89	250.85	249.26	242.58	218.45	240.27	234.78	265.68	318.3	293.79	281.46	277.15
chr1	134447011	134447211	201	*	5.15666	5.35022	4.66833	0.520238	0.000649156	0.01041	38.47	54.49	43.11	31.19	40.08	53.7	36.12	29.18	21.36	25.98	29.57	24.8
chr17	28129859	28130059	201	*	6.67975	6.79712	6.41178	0.344614	0.000649422	0.0104137	128.23	103.83	111.51	100.5	111.23	111.94	114.74	107.68	102.54	81.51	79.95	76.57
chr1	168210468	168210668	201	*	4.51664	4.74461	3.91198	0.576602	0.000649466	0.0104138	27.36	23.65	24.36	25.41	25.05	33.67	30.81	24.15	14.95	17.02	13.14	15.1
chr17	70702290	70702490	201	*	4.70396	4.15466	5.41174	-0.680183	0.000649524	0.0104139	22.23	20.56	17.8	15.02	9.02	25.48	22.31	10.06	25.63	24.18	49.28	71.17
chr11	113699724	113699924	201	*	6.04423	6.19516	5.68473	0.419785	0.000649571	0.0104139	68.39	55.52	82.46	76.24	67.14	70.08	81.8	84.53	40.59	61.8	59.14	44.21
chr17	36832711	36832911	201	*	7.38115	7.26974	7.58106	-0.286199	0.000649578	0.0104139	155.59	150.1	141.5	168.65	131.27	169.28	155.11	163.03	209.35	213.18	170.85	172.54
chr3	115168904	115169104	201	*	4.41613	4.09581	4.89971	-0.566778	0.000649635	0.0104142	18.81	21.59	13.12	24.26	20.04	10.01	14.87	14.09	27.77	18.81	37.24	35.59
chr9	32676155	32676355	201	*	5.74284	5.53745	6.08241	-0.442265	0.000649694	0.0104142	55.57	51.4	44.98	34.65	45.09	57.34	38.25	44.28	43.79	75.24	67.9	84.12
chr11	113369645	113369845	201	*	3.70645	3.99875	2.84611	0.665207	0.000649699	0.0104142	20.52	12.34	19.68	17.33	18.04	17.29	10.62	12.08	7.48	7.17	6.57	7.55
chr7	123462022	123462222	201	*	4.06574	4.33168	3.31708	0.632204	0.000649758	0.0104146	23.08	10.28	20.62	23.1	23.05	23.66	20.19	17.11	13.89	10.75	8.76	6.47
chr10	78270655	78270855	201	*	5.26845	5.45913	4.78929	0.501946	0.000649868	0.0104156	38.47	38.04	47.79	38.12	52.11	47.33	47.81	42.27	22.43	40.31	27.38	20.49
chr4	134826418	134826618	201	*	5.02241	4.77953	5.41185	-0.490588	0.000649892	0.0104156	25.65	19.53	31.86	30.03	32.07	23.66	29.75	27.17	48.07	33.14	42.71	46.37
chr11	21022030	21022230	201	*	4.98248	5.18818	4.45443	0.533724	0.000650035	0.0104174	33.34	43.18	41.23	32.34	38.08	42.78	25.5	35.22	22.43	30.45	19.71	15.1
chr19	17315997	17316197	201	*	4.93864	5.1361	4.43768	0.533894	0.000650484	0.010424	35.05	34.95	36.55	26.57	34.07	37.31	44.62	32.2	24.57	14.33	21.9	25.88
chr10	81102521	81102721	201	*	2.92307	2.28248	3.70304	-0.698173	0.000650653	0.0104262	3.42	6.17	5.62	2.31	6.01	7.28	1.06	7.04	10.68	4.48	17.52	19.41
chr1	57862180	57862380	201	*	3.13245	2.5795	3.84328	-0.68582	0.000650735	0.0104269	7.69	4.11	3.75	9.24	10.02	1.82	2.12	9.06	12.82	20.6	17.52	6.47
chr1	125648063	125648263	201	*	4.19893	3.83673	4.72906	-0.589681	0.000650997	0.0104306	19.66	16.45	8.43	12.71	15.03	18.2	12.75	11.07	22.43	15.23	31.76	36.67
chr6	38829545	38829745	201	*	3.69403	3.22984	4.32653	-0.650867	0.000651057	0.010431	7.69	3.08	7.5	15.02	11.02	9.1	9.56	12.08	11.75	9.85	27.38	31.27
chr10	79793453	79793653	201	*	6.56228	6.41242	6.82209	-0.354893	0.000651128	0.0104311	83.78	69.91	80.59	72.77	83.17	86.46	104.11	100.64	121.77	98.53	99.66	132.64
chr7	45169580	45169780	201	*	5.035	5.23899	4.51269	0.53848	0.000651132	0.0104311	47.87	40.09	29.05	33.5	48.1	40.04	39.31	24.15	21.36	24.18	30.67	15.1
chr14	64896710	64896910	201	*	4.47417	4.70849	3.8467	0.584694	0.000652071	0.0104455	26.5	27.76	29.05	18.48	30.06	31.85	22.31	23.15	10.68	19.71	13.14	14.02
chr10	67025952	67026152	201	*	8.05569	8.14349	7.86222	0.256353	0.000652168	0.0104465	300.07	263.18	307.36	274.92	300.62	267.57	266.66	281.78	270.23	241.84	226.7	191.96
chr1	113243910	113244110	201	*	4.3032	4.55391	3.6145	0.614726	0.000652383	0.0104494	29.07	25.7	21.55	15.02	20.04	35.49	14.87	26.17	8.54	14.33	15.33	10.78
chr15	28272407	28272607	201	*	4.81322	5.02958	4.24915	0.557754	0.00065249	0.0104506	42.74	39.07	32.8	25.41	40.08	33.67	23.37	24.15	19.23	24.18	19.71	12.94
chr10	21538564	21538764	201	*	4.21461	3.8668	4.72906	-0.585934	0.000652557	0.0104511	13.68	9.25	14.99	20.79	13.03	17.29	9.56	18.11	17.09	20.6	29.57	38.82
chr14	104789432	104789632	201	*	8.17942	8.09071	8.34198	-0.233065	0.000652606	0.0104513	249.63	272.44	281.12	299.18	285.59	269.39	233.72	289.83	325.78	344.85	329.65	297.64
chr4	143165683	143165883	201	*	4.7704	4.98616	4.2084	0.556342	0.000652718	0.0104525	33.34	29.81	27.18	36.96	32.07	31.85	37.18	25.16	8.54	19.71	26.28	19.41
chr17	36264619	36264819	201	*	5.43212	5.61268	4.98471	0.494676	0.000653031	0.0104569	61.55	44.21	50.6	45.05	61.13	44.6	53.12	31.2	24.57	31.35	41.62	29.12
chr8	46975998	46976198	201	*	4.1602	4.41639	3.45032	0.617683	0.000653062	0.0104569	23.08	26.73	21.55	21.95	18.04	25.48	14.87	19.12	9.61	13.44	12.05	8.63
chr5	31656373	31656573	201	*	3.77829	3.38138	4.3449	-0.628222	0.000653278	0.0104598	10.26	16.45	6.56	12.71	8.02	4.55	12.75	12.08	12.82	30.45	17.52	20.49
chr2	12497448	12497648	201	*	4.782	4.9943	4.23183	0.56263	0.000653396	0.0104612	34.2	30.84	41.23	20.79	24.05	39.13	25.5	39.25	22.43	12.54	18.62	21.57
chr3	81061335	81061535	201	*	3.53963	3.03565	4.20837	-0.66202	0.000653448	0.0104614	7.69	7.2	4.69	3.47	11.02	10.01	7.44	14.09	10.68	8.96	25.19	29.12
chr19	58981598	58981798	201	*	5.24035	4.86926	5.77998	-0.606154	0.000653666	0.0104644	28.21	23.65	17.8	27.72	38.08	30.03	36.12	32.2	68.36	79.72	35.05	36.67
chr7	29505581	29505781	201	*	6.36239	6.21521	6.61816	-0.356062	0.000653903	0.0104676	79.5	62.71	74.97	88.95	63.13	69.17	75.43	80.51	107.88	100.32	92	92.74
chr16	85168871	85169071	201	*	4.75751	4.97242	4.1984	0.558084	0.000653935	0.0104676	39.32	31.87	26.24	21.95	29.06	42.78	29.75	30.19	14.95	21.5	20.81	16.18
chr11	109476341	109476541	201	*	5.65624	5.46544	5.97557	-0.42533	0.00065397	0.0104676	41.03	48.32	44.04	49.67	41.09	45.51	43.56	40.25	61.95	59.12	79.95	50.68
chr7	118366962	118367162	201	*	3.40045	2.91992	4.04806	-0.652156	0.000654033	0.010468	9.4	8.22	6.56	5.78	7.01	8.19	5.31	10.06	17.09	9.85	26.28	12.94
chrX	144523445	144523645	201	*	3.99399	4.26523	3.22373	0.637341	0.000654189	0.0104697	20.52	23.65	21.55	9.24	19.04	23.66	18.06	18.11	9.61	12.54	7.67	7.55
chr10	121882567	121882767	201	*	6.39032	6.23702	6.65531	-0.363321	0.000654226	0.0104697	72.67	71.96	76.84	67	67.14	72.81	74.37	100.64	118.56	96.74	86.52	101.37
chr16	31037508	31037708	201	*	7.02029	6.90036	7.23384	-0.304033	0.000654262	0.0104697	119.68	115.14	127.44	122.44	108.22	122.87	121.11	118.75	152.74	171.98	155.52	121.86
chr8	68986906	68987106	201	*	5.39758	5.57643	4.95542	0.4927	0.000654276	0.0104697	52.15	46.26	55.29	30.03	53.11	57.34	38.25	49.31	23.5	33.14	39.43	28.04
chr7	138379799	138379999	201	*	5.30955	5.06637	5.69937	-0.487757	0.000654386	0.0104709	47.87	40.09	27.18	35.81	29.06	28.21	27.62	32.2	38.45	41.2	61.33	66.86
chr8	22228723	22228923	201	*	6.33708	6.17377	6.61692	-0.381897	0.000654548	0.0104729	88.05	58.6	66.53	64.69	91.19	70.99	69.05	68.43	101.47	113.76	104.04	73.33
chr13	88529940	88530140	201	*	3.81591	4.10011	2.99104	0.656376	0.000654889	0.0104778	20.52	18.51	17.8	11.55	14.03	22.75	15.94	16.1	5.34	8.06	4.38	14.02
chr19	45790651	45790851	201	*	6.56484	6.39727	6.8509	-0.379607	0.000654924	0.0104778	89.76	71.96	91.83	71.62	99.21	91.92	76.49	81.52	98.27	85.09	150.04	128.33
chr3	153122742	153122942	201	*	4.41628	4.65113	3.78685	0.598031	0.000654998	0.010478	28.21	18.51	31.86	16.17	26.05	34.58	25.5	20.13	16.02	9.85	14.24	15.1
chr8	105796109	105796309	201	*	4.44383	4.09718	4.95701	-0.578814	0.000655007	0.010478	16.24	17.48	27.18	12.71	20.04	16.38	13.81	13.08	23.5	17.02	44.9	38.82
chr5	32089640	32089840	201	*	4.58728	4.25473	5.08476	-0.568574	0.000655655	0.0104878	22.23	24.67	18.74	6.93	31.06	19.11	14.87	15.1	27.77	23.29	37.24	47.45
chr4	12565671	12565871	201	*	3.84043	4.12482	3.01473	0.660655	0.000655855	0.0104905	17.95	18.51	18.74	6.93	23.05	25.48	13.81	15.1	12.82	5.37	7.67	6.47
chr1	92537121	92537321	201	*	3.88182	4.17169	3.03226	0.659061	0.000655961	0.0104912	11.97	15.42	14.06	19.64	13.03	30.03	14.87	25.16	9.61	8.96	8.76	5.39
chr11	12409542	12409742	201	*	4.52714	4.75559	3.92077	0.579919	0.000655972	0.0104912	25.65	28.79	31.86	26.57	30.06	29.12	14.87	29.18	18.16	15.23	15.33	11.86
chr14	102005122	102005322	201	*	3.53352	3.84553	2.58208	0.68667	0.000656008	0.0104912	17.1	17.48	15.93	3.47	16.03	19.11	13.81	12.08	7.48	4.48	8.76	3.24
chr6	75250272	75250472	201	*	4.72146	4.23232	5.3769	-0.658988	0.000656114	0.0104924	23.08	22.62	16.87	12.71	11.02	29.12	13.81	21.13	20.29	34.93	64.62	46.37
chr7	28776966	28777166	201	*	3.53573	3.8567	2.54055	0.686424	0.000656358	0.0104957	11.97	6.17	18.74	18.48	13.03	15.47	15.94	16.1	10.68	7.17	2.19	3.24
chr2	148889335	148889535	201	*	3.75245	3.36958	4.3045	-0.616667	0.000656682	0.0105002	7.69	9.25	10.31	8.09	9.02	8.19	18.06	12.08	20.29	25.08	15.33	18.33
chrX	23530261	23530461	201	*	3.7642	4.0538	2.91579	0.663202	0.000656709	0.0105002	16.24	18.51	23.43	10.4	15.03	10.01	19.12	20.13	9.61	5.37	6.57	8.63
chr3	3845390	3845590	201	*	4.15752	4.40977	3.46287	0.62027	0.000656819	0.0105014	20.52	22.62	16.87	24.26	19.04	25.48	19.12	22.14	14.95	6.27	15.33	7.55
chr10	129756269	129756469	201	*	5.52197	5.31736	5.86048	-0.447355	0.000656935	0.0105023	31.63	41.12	50.6	31.19	47.1	41.87	38.25	37.24	65.16	67.18	55.85	44.21
chr1	87262377	87262577	201	*	4.53813	4.24387	4.99127	-0.547375	0.000656946	0.0105023	11.11	18.51	23.43	11.55	16.03	19.11	28.68	23.15	29.91	33.14	36.14	28.04
chr17	87193591	87193791	201	*	6.21461	6.05151	6.49413	-0.381539	0.000657124	0.0105046	53.86	75.05	68.41	65.84	58.12	65.53	74.37	69.44	82.24	79.72	82.14	116.47
chr15	6244540	6244740	201	*	5.42804	5.21204	5.78205	-0.462966	0.000657365	0.0105075	40.18	31.87	34.67	27.72	47.1	28.21	42.49	44.28	58.75	64.49	58.04	38.82
chr11	53780341	53780541	201	*	3.32324	2.83561	3.97732	-0.656624	0.000657376	0.0105075	10.26	6.17	5.62	8.09	7.01	6.37	9.56	4.03	14.95	8.96	17.52	21.57
chr5	38505467	38505667	201	*	4.74516	4.97007	4.15135	0.569506	0.00065779	0.0105136	40.18	25.7	27.18	40.43	23.05	32.76	20.19	41.26	14.95	22.39	19.71	14.02
chrX	20817127	20817327	201	*	3.31114	2.80097	3.98535	-0.666523	0.00065797	0.0105159	5.98	4.11	5.62	8.09	7.01	6.37	8.5	10.06	9.61	8.06	25.19	20.49
chr19	55941579	55941779	201	*	4.44044	4.67287	3.81976	0.584902	0.000658119	0.0105177	26.5	23.65	20.62	28.88	27.06	31.85	23.37	22.14	12.82	14.33	14.24	15.1
chr2	26547529	26547729	201	*	5.82374	5.63111	6.14566	-0.424189	0.000658657	0.0105257	48.73	38.04	59.04	45.05	55.11	65.53	46.74	38.24	57.68	74.34	83.23	67.94
chr11	70221026	70221226	201	*	7.88894	7.7865	8.07427	-0.260418	0.000658731	0.0105264	212.01	186.08	230.52	225.25	225.47	211.15	244.35	231.46	308.69	238.26	248.61	282.54
chr5	130360428	130360628	201	*	4.85555	5.06886	4.30197	0.545091	0.000659234	0.0105338	36.76	35.98	35.61	38.12	35.07	24.57	38.25	24.15	19.23	25.98	17.52	16.18
chr1	133512696	133512896	201	*	4.56975	4.29314	5.00158	-0.535501	0.000659328	0.0105348	18.81	23.65	15.93	24.26	23.05	19.11	15.94	16.1	24.57	39.41	35.05	29.12
chr19	6028230	6028430	201	*	4.73184	4.94773	4.16942	0.55322	0.000659459	0.0105363	33.34	32.9	35.61	26.57	27.06	26.39	30.81	34.22	14.95	23.29	19.71	14.02
chr3	127031317	127031517	201	*	5.05838	4.8112	5.45336	-0.502442	0.000660516	0.0105526	29.07	23.65	27.18	47.36	23.05	22.75	23.37	28.18	55.54	40.31	44.9	34.51
chr6	97510899	97511099	201	*	4.71452	4.19834	5.394	-0.667882	0.000660728	0.0105553	22.23	15.42	28.11	12.71	14.03	20.93	23.37	10.06	35.25	18.81	59.14	55
chr17	12212431	12212631	201	*	7.61636	7.50126	7.8222	-0.288387	0.000660755	0.0105553	174.4	225.15	193.97	165.18	177.37	162	174.23	177.12	190.12	213.18	244.23	257.74
chr3	79886736	79886936	201	*	6.83803	6.95794	6.56339	0.352734	0.000660905	0.0105572	146.19	125.42	133.06	108.58	117.24	152.9	111.55	99.63	98.27	94.05	102.95	83.04
chr14	99261082	99261282	201	*	4.80949	5.01671	4.27642	0.548673	0.000660947	0.0105573	40.18	35.98	28.11	23.1	39.08	35.49	31.87	25.16	20.29	17.02	19.71	20.49
chr13	45696095	45696295	201	*	4.53951	4.77058	3.92376	0.582499	0.000661108	0.0105593	32.49	34.95	20.62	33.5	30.06	25.48	19.12	22.14	17.09	14.33	10.95	18.33
chr19	22596821	22597021	201	*	3.41646	2.90395	4.09272	-0.663343	0.00066122	0.0105605	7.69	8.22	8.43	5.78	11.02	6.37	5.31	7.04	18.16	4.48	20.81	24.8
chr3	8936942	8937142	201	*	6.1743	6.31045	5.8561	0.390279	0.000661298	0.0105612	86.34	90.47	77.78	76.24	74.15	87.37	70.12	72.46	60.88	60.01	52.57	58.23
chr2	128380688	128380888	201	*	3.74372	3.31977	4.33754	-0.628095	0.000661402	0.0105623	9.4	9.25	11.24	6.93	13.03	6.37	9.56	14.09	14.95	11.64	23	31.27
chr12	84805618	84805818	201	*	6.45011	6.57741	6.15588	0.372378	0.000661896	0.0105696	107.72	85.33	106.83	97.03	90.19	112.85	76.49	87.55	75.84	68.07	72.28	69.02
chr3	88106249	88106449	201	*	6.51017	6.64183	6.20418	0.378006	0.000661944	0.0105698	117.97	77.1	104.02	93.57	97.2	117.4	103.05	88.56	76.9	84.2	76.66	57.16
chr2	120663870	120664070	201	*	4.92801	5.13486	4.39617	0.535059	0.000662573	0.0105793	31.63	43.18	32.8	32.34	28.06	37.31	43.56	32.2	24.57	25.98	16.43	17.25
chr12	49441812	49442012	201	*	3.32267	3.65061	2.29218	0.695453	0.000662892	0.0105837	13.68	12.34	17.8	6.93	14.03	10.92	11.69	13.08	5.34	4.48	4.38	5.39
chr3	145646202	145646402	201	*	3.87484	3.47249	4.447	-0.615692	0.000662917	0.0105837	11.11	11.31	11.24	2.31	11.02	11.83	14.87	15.1	12.82	17.91	28.47	28.04
chr5	5237557	5237757	201	*	4.75291	4.96704	4.19647	0.555788	0.00066296	0.0105838	37.62	27.76	36.55	19.64	27.06	33.67	28.68	39.25	18.16	21.5	16.43	17.25
chr2	145834450	145834650	201	*	2.95288	3.32818	1.65167	0.713309	0.000663172	0.0105866	12.82	16.45	13.12	6.93	10.02	5.46	8.5	7.04	4.27	1.79	2.19	4.31
chr13	75921424	75921624	201	*	4.16277	4.41258	3.47752	0.615012	0.000663287	0.0105879	23.08	24.67	20.62	17.33	20.04	26.39	19.12	19.12	12.82	8.96	8.76	14.02
chr4	152774115	152774315	201	*	3.99524	4.26585	3.22755	0.640829	0.000663447	0.0105899	17.95	15.42	20.62	20.79	19.04	18.2	11.69	30.19	6.41	7.17	10.95	12.94
chr8	23669537	23669737	201	*	7.46534	7.35358	7.66584	-0.282661	0.000663578	0.010591	169.27	132.62	183.67	155.94	165.34	168.37	154.04	179.13	224.3	218.55	180.71	188.72
chr2	76378713	76378913	201	*	6.244	6.37982	5.9267	0.394647	0.000663606	0.010591	91.47	64.77	89.96	82.01	86.18	97.38	65.87	88.56	67.29	56.43	63.52	56.08
chr12	70184253	70184453	201	*	4.47991	4.71461	3.85102	0.582823	0.000663627	0.010591	28.21	32.9	20.62	23.1	21.04	28.21	30.81	25.16	11.75	18.81	13.14	14.02
chr5	119605437	119605637	201	*	3.52134	3.82831	2.59388	0.681357	0.000663905	0.0105949	15.39	15.42	17.8	12.71	9.02	14.56	10.62	18.11	4.27	3.58	7.67	8.63
chr3	31911778	31911978	201	*	3.61455	3.92212	2.68425	0.679249	0.000663987	0.0105957	26.5	11.31	18.74	17.33	10.02	14.56	12.75	10.06	7.48	6.27	6.57	5.39
chr5	90180952	90181152	201	*	4.22816	3.88516	4.73729	-0.575444	0.000664226	0.0105989	14.53	18.51	21.55	8.09	13.03	13.65	12.75	16.1	29.91	17.02	29.57	30.2
chr16	16539442	16539642	201	*	5.37216	5.15141	5.73254	-0.458688	0.000664412	0.0106013	38.47	41.12	43.11	23.1	36.07	37.31	32.93	32.2	48.07	49.26	67.9	47.45
chrX	136172213	136172413	201	*	7.78647	7.68845	7.96454	-0.249538	0.000664782	0.0106066	199.19	201.5	240.83	197.53	206.43	197.49	203.98	203.29	265.96	237.36	265.04	230.78
chr11	33027217	33027417	201	*	6.25566	6.39691	5.92337	0.395464	0.000664925	0.0106084	90.62	81.22	90.9	83.17	81.17	98.29	73.3	75.48	49.13	80.61	55.85	57.16
chr18	27515735	27515935	201	*	5.92488	6.07393	5.5707	0.418318	0.000665101	0.0106106	79.5	67.85	60.91	72.77	64.13	66.44	66.93	60.38	48.07	51.95	38.33	51.76
chr13	104281532	104281732	201	*	5.23071	5.41412	4.77442	0.503521	0.000665198	0.0106113	44.45	34.95	50.6	36.96	51.11	50.97	30.81	41.26	32.04	24.18	26.28	26.96
chr10	17656527	17656727	201	*	3.78384	3.33543	4.40142	-0.639237	0.000665215	0.0106113	13.68	9.25	5.62	13.86	12.02	11.83	7.44	7.04	13.89	9.85	26.28	34.51
chr15	80327864	80328064	201	*	4.53938	4.23033	5.00994	-0.549686	0.000665453	0.0106145	23.94	22.62	22.49	10.4	27.06	12.74	13.81	17.11	32.04	25.08	38.33	33.43
chr1	172337903	172338103	201	*	4.78647	4.50902	5.21932	-0.528745	0.000665602	0.0106163	31.63	21.59	21.55	18.48	25.05	22.75	15.94	25.16	48.07	46.58	29.57	24.8
chr11	114654692	114654892	201	*	5.89187	6.05112	5.50837	0.437771	0.000665998	0.0106221	53	55.52	81.53	76.24	71.15	67.35	55.24	70.45	35.25	55.53	46	45.29
chr11	116446071	116446271	201	*	7.11815	6.99622	7.33487	-0.304371	0.000666178	0.0106244	111.99	111.03	137.75	131.69	112.23	126.51	158.29	131.83	166.63	148.69	170.85	159.6
chr8	92892312	92892512	201	*	5.29433	5.05352	5.6811	-0.484466	0.000666489	0.0106288	29.92	23.65	37.48	32.34	46.1	43.69	22.31	30.19	61.95	42.1	58.04	43.14
chr18	49387079	49387279	201	*	4.37485	4.61568	3.72347	0.593362	0.000666682	0.0106307	29.92	21.59	21.55	25.41	21.04	23.66	30.81	22.14	10.68	16.12	9.86	16.18
chr11	63930593	63930793	201	*	4.94026	5.14373	4.41961	0.540019	0.000666702	0.0106307	50.44	24.67	33.73	32.34	40.08	30.03	39.31	32.2	24.57	19.71	23	18.33
chr16	73004674	73004874	201	*	5.33253	5.51558	4.87738	0.491773	0.000666716	0.0106307	42.74	55.52	53.41	34.65	46.1	50.97	39.31	43.27	29.91	37.62	28.47	21.57
chr2	124235712	124235912	201	*	5.52223	5.32196	5.85476	-0.436311	0.000666844	0.0106322	37.62	44.21	44.04	43.9	44.09	38.22	28.68	39.25	54.47	51.95	67.9	57.16
chr15	79466959	79467159	201	*	7.07655	6.95936	7.28574	-0.292491	0.00066696	0.0106335	113.7	122.34	126.51	123.6	116.24	141.07	124.3	127.81	144.2	149.58	165.37	165
chr3	41050937	41051137	201	*	4.30502	4.55086	3.63485	0.601279	0.000667198	0.0106364	25.65	29.81	25.3	20.79	23.05	23.66	19.12	20.13	17.09	15.23	7.67	9.71
chr18	84849035	84849235	201	*	5.98181	5.8055	6.28056	-0.398675	0.000667214	0.0106364	46.16	66.82	62.78	50.83	49.1	60.07	56.31	55.35	71.56	65.39	95.28	78.72
chr10	17827460	17827660	201	*	6.3024	6.1485	6.56827	-0.361149	0.000667383	0.0106385	69.25	61.68	80.59	65.84	70.15	84.64	66.93	68.43	82.24	94.05	106.23	97.06
chr5	99922152	99922352	201	*	6.90019	7.01371	6.64225	0.329899	0.000667447	0.0106385	136.78	128.51	149.93	109.74	124.26	137.43	125.36	121.77	111.08	109.28	82.14	97.06
chr17	66005807	66006007	201	*	3.90279	4.1861	3.08178	0.644822	0.000667455	0.0106385	19.66	19.53	19.68	16.17	22.05	16.38	18.06	14.09	9.61	13.44	2.19	8.63
chr13	62162305	62162505	201	*	4.33867	4.5891	3.65106	0.610151	0.000667486	0.0106385	12.82	18.51	29.05	19.64	29.06	32.76	26.56	24.15	10.68	13.44	16.43	9.71
chr2	104519387	104519587	201	*	4.38881	4.6221	3.76503	0.59403	0.000667561	0.0106391	29.92	25.7	26.24	17.33	24.05	20.93	28.68	24.15	16.02	8.96	18.62	10.78
chr7	29815923	29816123	201	*	8.76235	8.68626	8.90346	-0.198627	0.000667874	0.0106435	419.75	375.24	446.05	453.97	394.82	409.55	401.58	394.5	489.2	470.25	456.69	499.3
chr10	83346105	83346305	201	*	6.69463	6.54889	6.94821	-0.353806	0.000667914	0.0106436	94.04	82.24	64.66	110.89	94.2	86.46	98.8	117.74	131.38	118.23	110.61	133.72
chr6	44198728	44198928	201	*	4.24804	4.49908	3.55808	0.608502	0.000668242	0.0106479	18.81	29.81	17.8	27.72	24.05	24.57	17	21.13	10.68	12.54	10.95	12.94
chr4	107217667	107217867	201	*	4.54583	4.77469	3.93798	0.579616	0.000668253	0.0106479	24.79	23.65	40.29	20.79	31.06	30.03	20.19	28.18	14.95	17.02	14.24	15.1
chr11	78999203	78999403	201	*	4.66626	4.39339	5.0935	-0.531359	0.000668366	0.0106488	19.66	20.56	20.62	19.64	20.04	13.65	30.81	23.15	33.11	40.31	39.43	23.72
chr9	43661709	43661909	201	*	5.17661	5.36151	4.71568	0.502148	0.000668381	0.0106488	39.32	33.93	44.04	39.27	47.1	45.51	42.49	37.24	34.18	24.18	24.09	22.65
chr13	62148022	62148222	201	*	4.77072	4.98638	4.20907	0.564852	0.000668523	0.0106505	27.36	40.09	46.85	19.64	29.06	33.67	29.75	27.17	17.09	13.44	20.81	22.65
chr5	33954426	33954626	201	*	5.69435	5.85209	5.31528	0.442024	0.000668675	0.0106523	56.42	58.6	61.85	57.76	61.13	60.07	49.93	56.36	29.91	40.31	40.52	48.53
chr14	31555108	31555308	201	*	5.95332	6.10116	5.60258	0.416547	0.000668799	0.0106535	72.67	63.74	75.9	72.77	72.15	72.81	64.8	54.34	53.41	52.85	49.28	38.82
chr5	18793970	18794170	201	*	6.82334	6.93654	6.5662	0.32933	0.000668831	0.0106535	120.54	130.56	126.51	129.38	112.23	132.88	103.05	124.79	105.74	94.05	85.42	93.82
chr8	24278539	24278739	201	*	4.90331	5.11252	4.36355	0.549316	0.000668855	0.0106535	41.03	32.9	29.99	36.96	33.07	45.51	18.06	39.25	25.63	19.71	21.9	15.1
chr14	8551121	8551321	201	*	6.49198	6.62613	6.17923	0.389236	0.000668933	0.0106542	100.88	93.55	92.77	93.57	114.24	89.19	128.55	77.49	65.16	57.33	85.42	81.96
chr8	64342515	64342715	201	*	5.84337	5.66419	6.14623	-0.411342	0.000669034	0.0106552	41.89	55.52	64.66	49.67	44.09	46.42	53.12	50.32	80.11	77.03	70.09	56.08
chr7	6799825	6800025	201	*	3.99113	3.61708	4.53392	-0.599137	0.000669203	0.010657	14.53	16.45	10.31	9.24	18.04	17.29	4.25	8.05	20.29	22.39	24.09	25.88
chr11	53901238	53901438	201	*	3.90016	4.18217	3.08468	0.653828	0.00066922	0.010657	24.79	17.48	13.12	13.86	22.05	28.21	10.62	15.1	9.61	8.06	5.48	10.78
chr4	150162604	150162804	201	*	6.67009	6.78829	6.39995	0.344169	0.000669448	0.0106601	101.73	105.89	105.89	99.34	112.23	122.87	129.61	106.67	77.97	81.51	94.19	84.12
chr4	126339606	126339806	201	*	7.17255	7.05389	7.38408	-0.295372	0.000669688	0.0106634	152.17	131.59	131.19	137.46	131.27	136.52	138.11	104.66	151.67	167.5	185.09	163.92
chr10	121697858	121698058	201	*	4.57608	4.79859	3.9907	0.574414	0.000669781	0.0106639	29.07	24.67	27.18	28.88	21.04	32.76	31.87	27.17	24.57	10.75	15.33	12.94
chr1	57191436	57191636	201	*	4.31155	4.55523	3.6495	0.602088	0.000669795	0.0106639	25.65	29.81	25.3	20.79	28.06	25.48	14.87	18.11	12.82	13.44	14.24	9.71
chr3	129335535	129335735	201	*	5.55951	5.72653	5.15316	0.469733	0.00067004	0.0106673	64.12	60.66	57.16	54.29	58.12	44.6	40.37	44.28	34.18	27.77	38.33	42.06
chr9	87954961	87955161	201	*	5.7557	5.92237	5.35036	0.467172	0.000670105	0.0106677	48.73	70.94	64.66	60.07	63.13	73.72	43.56	60.38	29.91	33.14	60.24	39.9
chr18	74120695	74120895	201	*	4.89461	4.64602	5.29139	-0.500547	0.000670412	0.0106721	23.08	19.53	23.43	25.41	23.05	24.57	35.06	26.17	44.86	36.72	42.71	32.35
chr18	6567623	6567823	201	*	5.1049	5.3103	4.57788	0.540135	0.000670597	0.0106744	35.05	37.01	49.67	47.36	42.09	30.94	54.18	21.13	22.43	18.81	24.09	30.2
chr2	81895003	81895203	201	*	3.20404	2.72003	3.85483	-0.658595	0.000670715	0.0106757	5.98	7.2	4.69	6.93	9.02	6.37	8.5	4.03	14.95	12.54	12.05	18.33
chr1	12694584	12694784	201	*	3.87298	3.50895	4.40507	-0.600544	0.000670937	0.0106787	9.4	13.36	11.24	6.93	12.02	8.19	13.81	16.1	17.09	24.18	21.9	21.57
chr1	37080522	37080722	201	*	5.55158	5.72149	5.1366	0.467793	0.000671032	0.0106796	55.57	45.23	63.72	39.27	67.14	51.88	50.99	48.31	35.25	40.31	29.57	35.59
chr16	94087993	94088193	201	*	4.52171	4.23128	4.97028	-0.542042	0.000671106	0.01068	16.24	17.48	15.93	21.95	13.03	19.11	23.37	23.15	24.57	26.87	40.52	33.43
chr2	35015938	35016138	201	*	4.92765	5.13413	4.39705	0.538665	0.000671153	0.01068	27.36	35.98	44.98	38.12	40.08	25.48	28.68	40.25	24.57	20.6	18.62	20.49
chr3	89250502	89250702	201	*	7.44679	7.33806	7.64239	-0.270178	0.000671163	0.01068	174.4	170.66	168.67	136.31	166.35	162	152.98	163.03	212.55	185.41	214.66	186.56
chr13	81351542	81351742	201	*	5.12127	5.31821	4.62198	0.512034	0.00067137	0.0106828	35.05	45.23	43.11	39.27	36.07	42.78	41.43	36.23	22.43	35.83	21.9	18.33
chr2	6358972	6359172	201	*	5.9874	6.14833	5.599	0.448976	0.000671667	0.0106869	76.08	101.78	78.71	68.15	77.16	65.53	45.68	54.34	44.86	50.16	47.09	51.76
chr8	92896166	92896366	201	*	5.14662	5.33425	4.67713	0.505641	0.000671717	0.0106871	42.74	43.18	38.42	32.34	41.09	46.42	39.31	39.25	28.84	26.87	16.43	30.2
chr1	92884678	92884878	201	*	3.47078	3.7867	2.50043	0.683644	0.000671936	0.0106901	12.82	15.42	12.18	16.17	9.02	20.02	11.69	13.08	6.41	5.37	4.38	6.47
chr6	83844544	83844744	201	*	2.86793	3.25741	1.47259	0.710739	0.00067203	0.010691	9.4	9.25	11.24	4.62	8.02	14.56	5.31	14.09	3.2	3.58	0	4.31
chr4	58455393	58455593	201	*	3.97679	4.25538	3.17585	0.640746	0.000672129	0.010692	14.53	13.36	18.74	13.86	27.06	21.84	21.25	22.14	5.34	13.44	7.67	9.71
chrX	153937449	153937649	201	*	5.2342	5.41876	4.77436	0.500714	0.000672199	0.0106926	49.58	42.15	47.79	39.27	42.09	49.15	32.93	39.25	34.18	29.56	28.47	17.25
chr14	51179964	51180164	201	*	6.21543	6.05136	6.49638	-0.387214	0.000672332	0.0106941	59.84	90.47	63.72	75.08	65.14	50.06	65.87	60.38	92.93	88.68	104.04	75.49
chr14	122834244	122834444	201	*	6.16276	6.30305	5.83314	0.40286	0.000672727	0.0106994	86.34	88.41	68.41	77.39	89.19	80.09	75.43	66.42	50.2	53.74	75.57	48.53
chr1	99516942	99517142	201	*	4.20185	4.46228	3.47523	0.623541	0.000672739	0.0106994	20.52	26.73	17.8	28.88	32.07	18.2	18.06	14.09	6.41	9.85	12.05	16.18
chr15	79470671	79470871	201	*	5.71192	5.87169	5.32695	0.442342	0.000672932	0.0107019	53	58.6	60.91	76.24	53.11	52.79	58.43	55.35	43.79	38.52	39.43	38.82
chr3	28176432	28176632	201	*	8.26811	8.17979	8.43001	-0.228041	0.000673133	0.0107046	314.6	300.19	320.48	283.01	270.56	302.16	257.09	271.72	350.34	365.45	318.7	345.09
chr9	21957595	21957795	201	*	3.66896	3.96524	2.79078	0.665181	0.000673282	0.0107064	16.24	16.45	20.62	16.17	13.03	13.65	11.69	17.11	9.61	7.17	7.67	3.24
chr10	59241168	59241368	201	*	4.03265	4.29556	3.29617	0.628485	0.000673491	0.0107091	18.81	19.53	21.55	24.26	21.04	20.93	14.87	16.1	6.41	8.96	13.14	10.78
chr12	83701715	83701915	201	*	5.45881	5.63086	5.03736	0.470033	0.000673699	0.0107114	43.6	55.52	47.79	49.67	46.1	48.24	54.18	51.32	35.25	34.04	39.43	22.65
chr8	93154430	93154630	201	*	4.20108	4.45055	3.51715	0.615552	0.000673706	0.0107114	23.08	16.45	22.49	19.64	24.05	29.12	15.94	24.15	6.41	8.96	15.33	15.1
chr2	9704623	9704823	201	*	4.10371	4.35791	3.40156	0.617793	0.000673936	0.0107145	22.23	23.65	19.68	18.48	22.05	21.84	17	19.12	10.68	9.85	10.95	10.78
chr18	53087825	53088025	201	*	4.39133	4.6326	3.73825	0.598255	0.00067402	0.0107153	27.36	37.01	22.49	15.02	24.05	20.02	22.31	30.19	12.82	13.44	10.95	16.18
chr2	144489485	144489685	201	*	3.4209	3.74296	2.42024	0.686103	0.000674384	0.0107205	11.97	18.51	13.12	15.02	9.02	13.65	12.75	13.08	4.27	6.27	5.48	5.39
chr1	152536728	152536928	201	*	6.0582	5.89577	6.33673	-0.382622	0.000674992	0.0107296	64.97	54.49	69.34	61.22	58.12	58.25	61.62	48.31	79.04	93.15	78.85	72.25
chrX	114336240	114336440	201	*	6.47662	6.32163	6.74412	-0.360467	0.00067506	0.0107301	85.49	99.72	82.46	72.77	87.18	81.91	66.93	63.4	100.4	91.36	125.95	111.08
chr11	107335777	107335977	201	*	3.90386	3.53733	4.43863	-0.601797	0.000675124	0.0107301	7.69	17.48	14.06	11.55	6.01	8.19	13.81	14.09	20.29	19.71	24.09	22.65
chr5	91603891	91604091	201	*	4.16637	4.41713	3.47752	0.614579	0.000675133	0.0107301	21.37	23.65	24.36	19.64	23.05	24.57	20.19	14.09	12.82	8.96	8.76	14.02
chr18	68337311	68337511	201	*	7.90752	7.80831	8.08757	-0.252253	0.000675184	0.0107301	239.37	233.37	222.09	218.32	189.39	211.15	237.97	241.53	300.14	248.11	251.89	287.93
chr9	86972622	86972822	201	*	7.15833	7.28257	6.87229	0.359271	0.000675201	0.0107301	179.53	161.41	180.86	129.38	193.4	156.54	112.61	131.83	105.74	132.56	110.61	119.7
chr17	78308305	78308505	201	*	4.48811	4.71559	3.88518	0.582486	0.000675275	0.0107307	31.63	26.73	30.92	19.64	30.06	21.84	20.19	29.18	18.16	11.64	12.05	17.25
chr16	84789573	84789773	201	*	4.32722	4.57511	3.64932	0.60682	0.000675801	0.0107384	15.39	25.7	36.55	16.17	25.05	25.48	20.19	26.17	11.75	13.44	13.14	11.86
chr17	67917005	67917205	201	*	5.85879	6.01788	5.47576	0.444481	0.000675842	0.0107385	60.7	76.08	76.84	77.39	64.13	64.62	38.25	60.38	48.07	42.99	43.81	43.14
chr13	81687789	81687989	201	*	4.77137	4.50292	5.19316	-0.518444	0.000675946	0.0107396	24.79	25.7	17.8	23.1	24.05	17.29	25.5	23.15	28.84	30.45	50.38	36.67
chr11	119594066	119594266	201	*	7.08966	6.9714	7.30056	-0.293421	0.000676102	0.0107415	139.35	122.34	134.94	117.82	103.21	131.06	125.36	129.82	157.01	158.54	150.04	165
chr16	28753168	28753368	201	*	7.65354	7.547	7.84558	-0.268286	0.00067623	0.0107426	217.14	154.21	188.35	180.2	181.38	200.22	195.48	179.13	248.87	230.2	205.9	235.09
chr8	111029633	111029833	201	*	6.66406	6.52469	6.90793	-0.342255	0.000676269	0.0107426	71.81	86.36	88.09	109.74	108.22	82.82	82.86	106.67	119.63	112.86	129.23	118.62
chr17	26012181	26012381	201	*	7.93633	7.84635	8.10103	-0.230879	0.000676279	0.0107426	249.63	215.89	234.27	224.1	220.46	234.81	229.47	232.47	289.46	273.19	259.56	276.07
chr3	101506237	101506437	201	*	7.31337	7.20392	7.51012	-0.27761	0.000676403	0.010744	148.75	137.76	172.42	137.46	147.31	133.79	154.04	147.94	185.85	188.1	168.66	186.56
chr6	136658337	136658537	201	*	4.49309	4.74056	3.81674	0.613262	0.000676515	0.0107447	35.05	40.09	30.92	12.71	30.06	26.39	26.56	12.08	14.95	9.85	18.62	12.94
chr19	6121874	6122074	201	*	5.89532	5.69968	6.22144	-0.428789	0.000676515	0.0107447	58.13	40.09	57.16	63.53	35.07	44.6	65.87	51.32	75.84	56.43	78.85	87.35
chr2	20682314	20682514	201	*	5.04654	5.24662	4.53706	0.532162	0.000676663	0.0107465	41.89	43.18	38.42	25.41	55.11	27.3	37.18	35.22	23.5	21.5	27.38	20.49
chr5	81646512	81646712	201	*	5.5103	5.68068	5.09389	0.46608	0.000676851	0.0107489	59.84	48.32	45.92	47.36	57.12	48.24	55.24	48.31	39.52	39.41	33.95	23.72
chr10	48522606	48522806	201	*	3.39734	2.87101	4.08562	-0.669207	0.000676908	0.0107492	5.98	5.14	9.37	11.55	8.02	7.28	2.12	9.06	11.75	7.17	30.67	18.33
chr8	111650747	111650947	201	*	7.62461	7.51888	7.81532	-0.27342	0.000677149	0.010752	182.95	206.64	183.67	191.75	180.37	165.64	190.16	166.05	220.03	249.01	247.51	184.41
chr3	135815589	135815789	201	*	4.34384	4.02349	4.82747	-0.564558	0.000677157	0.010752	16.24	17.48	21.55	15.02	9.02	14.56	19.12	17.11	18.16	26.87	39.43	29.12
chr17	66104251	66104451	201	*	6.73324	6.8501	6.46662	0.33566	0.000677219	0.0107524	109.43	99.72	118.07	122.44	125.26	106.48	114.74	126.8	95.06	91.36	82.14	85.19
chr1	54384319	54384519	201	*	7.90879	7.81207	8.08471	-0.245306	0.00067729	0.010753	252.19	218.98	251.14	197.53	229.48	202.04	223.1	223.41	284.12	266.03	269.42	266.37
chr1	12718185	12718385	201	*	7.8231	7.7265	7.99884	-0.252286	0.000677349	0.0107531	192.35	221.03	194.91	244.89	194.4	197.49	217.79	231.46	265.96	251.69	265.04	240.48
chr14	47918340	47918540	201	*	4.45567	4.68338	3.85194	0.586854	0.00067737	0.0107531	32.49	24.67	25.3	21.95	26.05	26.39	26.56	22.14	20.29	8.06	18.62	10.78
chrX	72655695	72655895	201	*	4.70088	4.43241	5.12267	-0.521239	0.000677413	0.0107532	17.95	26.73	14.06	16.17	22.05	27.3	22.31	26.17	36.32	36.72	35.05	31.27
chr8	34622714	34622914	201	*	5.83033	5.62758	6.16629	-0.435128	0.000677552	0.0107549	53	50.37	60.91	55.45	47.1	40.96	41.43	46.29	65.16	48.37	78.85	94.9
chr7	126287832	126288032	201	*	6.29051	6.13611	6.55713	-0.364541	0.000677624	0.010755	65.83	59.63	78.71	67	67.14	77.36	58.43	88.56	99.33	95.84	90.9	90.59
chr2	32095416	32095616	201	*	6.30679	6.43765	6.00296	0.378506	0.000677631	0.010755	98.31	93.55	91.83	71.62	85.18	89.19	90.3	73.46	65.16	65.39	58.04	67.94
chr10	80578614	80578814	201	*	7.00441	6.87252	7.23675	-0.324424	0.000677708	0.0107556	122.25	83.27	112.45	127.07	106.22	109.21	137.05	139.88	163.42	144.21	153.33	142.35
chr5	122681397	122681597	201	*	5.48401	5.67082	5.0171	0.501864	0.000677781	0.0107562	41.89	42.15	52.48	43.9	63.13	66.44	37.18	60.38	45.93	35.83	20.81	26.96
chr5	19125625	19125825	201	*	4.39861	4.6321	3.77415	0.587085	0.000677955	0.0107583	25.65	29.81	22.49	26.57	27.06	25.48	20.19	21.13	12.82	12.54	16.43	12.94
chr7	131767164	131767364	201	*	4.29251	3.69519	5.03928	-0.688657	0.000677985	0.0107583	14.53	7.2	14.06	9.24	15.03	13.65	13.81	16.1	27.77	11.64	29.57	62.55
chr4	141311470	141311670	201	*	3.23584	2.73065	3.90565	-0.663203	0.000678078	0.0107592	3.42	3.08	14.06	6.93	6.01	8.19	6.37	5.03	14.95	13.44	18.62	12.94
chr13	13634820	13635020	201	*	6.34243	6.19058	6.60524	-0.363264	0.000678188	0.0107604	78.65	56.54	74.97	83.17	89.19	69.17	72.24	60.38	96.13	103.01	102.95	87.35
chr2	25525118	25525318	201	*	3.94887	4.22418	3.16176	0.642592	0.000678379	0.0107624	21.37	17.48	26.24	17.33	10.02	22.75	21.25	13.08	7.48	9.85	8.76	9.71
chr7	42913858	42914058	201	*	3.08671	3.44981	1.86113	0.709291	0.000678384	0.0107624	7.69	17.48	12.18	9.24	8.02	15.47	4.25	13.08	5.34	2.69	2.19	4.31
chr12	105388667	105388867	201	*	4.67833	4.90188	4.08933	0.563358	0.000678421	0.0107624	25.65	31.87	36.55	31.19	21.04	26.39	39.31	27.17	17.09	20.6	13.14	17.25
chr13	107826780	107826980	201	*	5.64442	5.45789	5.95774	-0.417473	0.000678467	0.0107626	49.58	43.18	43.11	49.67	40.08	44.6	36.12	45.29	58.75	62.7	64.62	62.55
chr8	15140701	15140901	201	*	4.79023	5.00683	4.22537	0.553325	0.0006791	0.010772	30.78	34.95	25.3	28.88	31.06	46.42	27.62	32.2	13.89	25.08	17.52	18.33
chr4	45947821	45948021	201	*	4.45829	4.10786	4.97561	-0.581594	0.000679449	0.010777	23.94	13.36	14.06	9.24	16.03	14.56	27.62	19.12	21.36	19.71	43.81	40.98
chr3	19120238	19120438	201	*	3.32106	3.65597	2.25436	0.694194	0.000679621	0.0107787	15.39	17.48	10.31	10.4	12.02	14.56	10.62	10.06	1.07	7.17	4.38	6.47
chr5	136236762	136236962	201	*	4.1323	4.40487	3.35654	0.636755	0.000679628	0.0107787	29.92	31.87	15.93	28.88	19.04	12.74	17	14.09	12.82	10.75	9.86	7.55
chr12	74885612	74885812	201	*	4.23152	3.87483	4.75567	-0.589546	0.000679693	0.010779	21.37	18.51	16.87	11.55	12.02	8.19	12.75	16.1	17.09	27.77	42.71	20.49
chr5	112199744	112199944	201	*	6.93297	6.80971	7.15178	-0.304938	0.00067972	0.010779	111.99	97.67	114.32	120.13	115.24	105.57	115.8	116.74	161.29	127.19	136.9	143.43
chr7	136688933	136689133	201	*	4.81053	5.02148	4.26492	0.553697	0.000679899	0.0107812	36.76	37.01	40.29	30.03	35.07	25.48	35.06	20.13	25.63	14.33	17.52	19.41
chr9	121682093	121682293	201	*	5.35138	5.13987	5.69931	-0.448179	0.000679962	0.0107812	38.47	37.01	33.73	31.19	38.08	34.58	29.75	39.25	51.27	45.68	58.04	52.84
chr5	8482252	8482452	201	*	3.70335	3.31967	4.25626	-0.615104	0.000679963	0.0107812	8.55	9.25	8.43	16.17	12.02	10.01	6.37	9.06	18.16	22.39	19.71	16.18
chr13	92767314	92767514	201	*	3.67898	3.97716	2.79219	0.667783	0.000680145	0.0107834	17.1	21.59	17.8	10.4	12.02	16.38	9.56	21.13	8.54	7.17	8.76	3.24
chr1	133992556	133992756	201	*	5.17926	5.36844	4.70487	0.506895	0.000680178	0.0107834	41.89	30.84	41.23	45.05	35.07	50.97	36.12	49.31	27.77	28.66	28.47	19.41
chr11	55404821	55405021	201	*	5.04037	5.23095	4.56154	0.516404	0.000680334	0.0107853	38.47	35.98	37.48	31.19	38.08	38.22	47.81	33.21	25.63	18.81	26.28	23.72
chr2	133670177	133670377	201	*	2.96711	2.35408	3.72615	-0.690681	0.000680384	0.0107855	3.42	7.2	7.5	2.31	3.01	8.19	4.25	5.03	4.27	11.64	23	14.02
chr3	158161641	158161841	201	*	5.36592	5.54806	4.9136	0.500036	0.000680444	0.0107859	47.87	57.57	57.16	28.88	46.1	60.07	41.43	35.22	29.91	28.66	33.95	28.04
chr9	120675315	120675515	201	*	4.26157	3.94478	4.74111	-0.568795	0.000680501	0.0107863	11.97	15.42	12.18	19.64	10.02	13.65	20.19	20.13	24.57	26.87	35.05	20.49
chr15	12094763	12094963	201	*	4.24322	4.493	3.55808	0.608627	0.000680573	0.0107868	21.37	18.51	30.92	18.48	17.04	20.93	29.75	23.15	10.68	12.54	10.95	12.94
chr1	73933008	73933208	201	*	5.30364	5.48377	4.85755	0.489107	0.000680892	0.0107913	50.44	49.35	40.29	43.9	39.08	43.69	50.99	40.25	36.32	28.66	19.71	31.27
chr4	40714096	40714296	201	*	6.25162	6.39716	5.90733	0.41264	0.000681201	0.0107954	74.38	88.41	97.46	70.46	108.22	88.28	78.62	68.43	80.11	60.01	48.19	51.76
chr3	95502390	95502590	201	*	4.02547	4.28937	3.28506	0.630902	0.000681251	0.0107954	23.08	15.42	21.55	11.55	24.05	22.75	14.87	23.15	11.75	9.85	8.76	8.63
chr19	53440357	53440557	201	*	4.83534	4.58242	5.23764	-0.507274	0.000681299	0.0107954	23.94	16.45	16.87	28.88	23.05	23.66	27.62	31.2	38.45	38.52	40.52	33.43
chr6	50386623	50386823	201	*	5.73501	5.8946	5.35055	0.44294	0.000681305	0.0107954	61.55	62.71	61.85	70.46	48.1	55.52	57.37	58.37	51.27	41.2	41.62	29.12
chr18	76908035	76908235	201	*	3.97383	4.2437	3.2092	0.638437	0.000681328	0.0107954	23.94	22.62	21.55	10.4	18.04	22.75	20.19	12.08	10.68	8.96	6.57	10.78
chr4	11182469	11182669	201	*	3.21871	3.56388	2.09652	0.700577	0.00068146	0.0107969	11.11	13.36	14.99	8.09	10.02	17.29	11.69	8.05	3.2	6.27	5.48	2.16
chr6	135103063	135103263	201	*	4.27168	4.51334	3.61721	0.602624	0.000681637	0.0107991	22.23	22.62	22.49	25.41	25.05	25.48	22.31	17.11	12.82	8.06	10.95	17.25
chr13	78962814	78963014	201	*	6.20848	6.02366	6.51937	-0.421115	0.000681709	0.0107992	47.02	59.63	59.97	87.79	62.13	60.07	56.31	87.55	74.77	94.05	120.47	77.64
chr12	68582845	68583045	201	*	4.33955	4.0069	4.83714	-0.573262	0.000681712	0.0107992	17.1	17.48	17.8	18.48	21.04	18.2	7.44	11.07	18.16	28.66	42.71	24.8
chr19	47006422	47006622	201	*	5.32443	5.11247	5.67297	-0.454807	0.000681788	0.0107998	44.45	28.79	35.61	33.5	38.08	29.12	34	33.21	50.2	58.22	49.28	46.37
chr15	78947767	78947967	201	*	6.62479	6.46421	6.9006	-0.368779	0.000682035	0.0108032	97.46	70.94	107.76	87.79	71.15	89.19	93.49	88.56	111.08	88.68	135.8	142.35
chr17	15698169	15698369	201	*	5.27466	5.45958	4.81367	0.510052	0.000682095	0.0108035	52.15	55.52	49.67	32.34	41.09	52.79	39.31	29.18	28.84	20.6	32.86	30.2
chr9	52116789	52116989	201	*	4.77984	4.98693	4.24719	0.54829	0.000682383	0.0108072	31.63	41.12	33.73	25.41	28.06	30.94	26.56	36.23	18.16	14.33	21.9	21.57
chr8	125333015	125333215	201	*	6.65765	6.78261	6.36967	0.362193	0.000682397	0.0108072	128.23	120.28	117.13	94.72	120.25	111.94	95.61	92.59	89.72	88.68	90.9	61.47
chr8	94785771	94785971	201	*	6.4997	6.35676	6.74905	-0.344951	0.000682614	0.0108098	76.08	84.3	100.27	83.17	71.15	80.09	67.99	92.59	114.29	108.38	105.14	102.45
chr10	19167684	19167884	201	*	7.30432	7.19072	7.50776	-0.286571	0.000682636	0.0108098	148.75	131.59	159.3	164.03	150.31	146.53	124.3	143.91	158.08	185.41	178.52	205.97
chr6	58193737	58193937	201	*	5.21451	5.409	4.72316	0.510344	0.000682718	0.0108105	43.6	41.12	53.41	35.81	47.1	39.13	42.49	37.24	20.29	38.52	30.67	16.18
chr12	21890099	21890299	201	*	3.81266	4.09526	2.99467	0.653276	0.000682783	0.010811	23.94	19.53	17.8	11.55	17.04	20.93	14.87	11.07	7.48	8.06	10.95	5.39
chr10	21829356	21829556	201	*	8.16126	8.06075	8.34344	-0.261913	0.000682838	0.0108113	227.4	260.1	265.19	315.35	243.51	232.99	282.59	308.95	351.41	330.52	311.03	306.27
chr6	4796610	4796810	201	*	5.27913	5.46623	4.8113	0.504606	0.000683483	0.0108209	58.13	43.18	45.92	39.27	52.11	41.87	32.93	40.25	28.84	32.25	35.05	16.18
chr4	132988992	132989192	201	*	5.51835	5.31594	5.85385	-0.451794	0.000683528	0.010821	28.21	41.12	34.67	46.21	39.08	42.78	39.31	47.3	61.95	72.55	55.85	40.98
chr5	138943672	138943872	201	*	4.07965	4.3497	3.31429	0.636576	0.000683564	0.010821	21.37	17.48	28.11	17.33	24.05	28.21	7.44	19.12	6.41	11.64	10.95	10.78
chr16	32106435	32106635	201	*	4.96897	5.17119	4.45245	0.53233	0.000683593	0.010821	26.5	33.93	36.55	30.03	41.09	36.4	42.49	41.26	29.91	19.71	14.24	23.72
chr19	5704956	5705156	201	*	6.64327	6.51015	6.8775	-0.326817	0.000683713	0.0108219	94.89	94.58	89.02	92.41	82.17	86.46	84.99	104.66	131.38	117.34	105.14	116.47
chr7	29555074	29555274	201	*	4.44904	4.68535	3.8143	0.589714	0.000683727	0.0108219	24.79	16.45	29.99	27.72	24.05	34.58	18.06	30.19	16.02	15.23	14.24	10.78
chr2	49278713	49278913	201	*	4.77784	4.99423	4.21371	0.551135	0.000683928	0.0108246	29.92	40.09	33.73	32.34	23.05	26.39	38.25	31.2	21.36	22.39	17.52	12.94
chr12	47417839	47418039	201	*	3.23002	3.57487	2.10958	0.700394	0.000684015	0.0108247	8.55	14.39	10.31	5.78	18.04	14.56	10.62	13.08	4.27	5.37	4.38	3.24
chr2	160471647	160471847	201	*	5.77131	5.5611	6.11747	-0.459565	0.000684021	0.0108247	30.78	38.04	49.67	58.91	34.07	50.06	46.74	69.44	69.43	82.41	51.47	74.41
chr5	38905322	38905522	201	*	4.66274	4.36341	5.1219	-0.549617	0.000684043	0.0108247	14.53	22.62	21.55	28.88	16.03	22.75	20.19	18.11	25.63	28.66	56.95	28.04
chr17	32830191	32830391	201	*	7.69869	7.58881	7.89615	-0.280725	0.000684195	0.0108265	186.37	155.24	216.46	211.39	187.39	185.66	211.41	186.18	252.08	252.59	255.18	193.03
chrX	146012095	146012295	201	*	6.28891	6.13488	6.55499	-0.358229	0.000684438	0.0108298	76.08	67.85	70.28	53.14	76.16	78.27	66.93	73.46	91.86	88.68	95.28	100.29
chr6	97396696	97396896	201	*	7.35325	7.2408	7.55484	-0.289279	0.000684517	0.0108304	143.62	156.27	130.25	174.43	167.35	132.88	139.17	166.05	193.33	198.85	196.04	163.92
chr11	31467061	31467261	201	*	3.49646	2.97937	4.17673	-0.663193	0.000684617	0.0108315	11.11	10.28	10.31	5.78	5.01	8.19	6.37	6.04	8.54	12.54	37.24	14.02
chr5	131181332	131181532	201	*	4.14547	3.76783	4.69203	-0.601278	0.000684732	0.0108327	17.1	16.45	8.43	15.02	15.03	9.1	12.75	15.1	19.23	13.44	41.62	29.12
chr12	83444501	83444701	201	*	4.15698	4.41551	3.4379	0.62302	0.000685008	0.0108365	23.94	19.53	15.93	21.95	33.07	26.39	13.81	16.1	10.68	9.85	10.95	11.86
chr11	57497815	57498015	201	*	6.83728	6.70063	7.07697	-0.335808	0.000685211	0.0108391	91.47	104.86	110.58	114.36	100.21	117.4	76.49	116.74	144.2	145.1	107.33	143.43
chr10	108495984	108496184	201	*	2.9392	3.31069	1.66213	0.709385	0.000685587	0.0108445	12.82	12.34	8.43	6.93	11.02	9.1	11.69	7.04	0	1.79	5.48	5.39
chr3	122393492	122393692	201	*	7.25932	7.13489	7.47998	-0.305066	0.000686018	0.0108508	164.14	123.37	153.68	131.69	150.31	138.34	137.05	125.8	220.03	170.18	164.28	159.6
chr11	16071259	16071459	201	*	4.16995	4.42745	3.45492	0.62305	0.000686213	0.0108533	15.39	27.76	23.43	21.95	13.03	28.21	21.25	21.13	10.68	7.17	8.76	17.25
chr10	67893172	67893372	201	*	4.61958	4.84309	4.03072	0.570073	0.000686293	0.010854	30.78	28.79	35.61	23.1	18.04	35.49	27.62	30.19	16.02	17.91	10.95	20.49
chr8	85825831	85826031	201	*	4.74234	4.96497	4.15654	0.557161	0.000686425	0.0108555	33.34	26.73	26.24	40.43	27.06	30.03	30.81	35.22	19.23	25.98	16.43	9.71
chr17	74153422	74153622	201	*	4.23352	4.4854	3.54036	0.607091	0.000686461	0.0108555	26.5	29.81	21.55	18.48	20.04	17.29	23.37	22.14	11.75	15.23	9.86	9.71
chr4	4553368	4553568	201	*	4.61701	4.8432	4.01864	0.571554	0.000686573	0.0108567	28.21	28.79	29.05	42.74	30.06	26.39	21.25	23.15	16.02	16.12	21.9	10.78
chr5	78666127	78666327	201	*	3.53783	3.85651	2.55396	0.682461	0.000686892	0.0108611	12.82	17.48	16.87	18.48	19.04	12.74	6.37	12.08	5.34	6.27	1.1	10.78
chr1	30816308	30816508	201	*	5.3063	5.48804	4.85524	0.490238	0.000687028	0.0108627	37.62	60.66	49.67	42.74	47.1	42.78	38.25	40.25	29.91	30.45	27.38	28.04
chr2	48988029	48988229	201	*	3.84082	4.12033	3.036	0.645415	0.000687171	0.0108644	16.24	18.51	14.99	17.33	19.04	20.93	17	15.1	4.27	8.96	10.95	8.63
chr7	135485425	135485625	201	*	6.63621	6.49477	6.88326	-0.343666	0.000687409	0.0108676	94.04	104.86	66.53	101.65	76.16	98.29	91.36	88.56	134.58	113.76	111.71	112.15
chr16	55062506	55062706	201	*	4.02441	4.29302	3.26492	0.631847	0.000687566	0.0108695	18.81	19.53	28.11	12.71	18.04	24.57	15.94	19.12	7.48	12.54	6.57	11.86
chr2	132678285	132678485	201	*	3.76226	4.06638	2.84813	0.666296	0.000687673	0.0108706	23.08	10.28	15.93	12.71	25.05	13.65	21.25	12.08	3.2	12.54	7.67	5.39
chr16	74526636	74526836	201	*	3.84872	3.43052	4.43683	-0.619464	0.000687919	0.0108739	13.68	12.34	14.99	2.31	14.03	16.38	8.5	4.03	16.02	20.6	26.28	23.72
chr10	84551972	84552172	201	*	6.92562	7.04022	6.66488	0.328122	0.000688046	0.0108754	119.68	134.68	133.06	122.44	112.23	150.17	131.73	148.94	96.13	117.34	99.66	92.74
chr3	133308461	133308661	201	*	5.73014	5.89026	5.34412	0.445346	0.000688113	0.0108757	63.26	77.1	62.78	50.83	56.12	57.34	45.68	61.39	35.25	45.68	43.81	37.74
chr5	147936400	147936600	201	*	4.53405	4.76019	3.93592	0.580075	0.000688138	0.0108757	31.63	21.59	31.86	25.41	19.04	31.85	20.19	35.22	13.89	12.54	18.62	16.18
chr9	96833721	96833921	201	*	7.48583	7.35823	7.71146	-0.318889	0.000688358	0.0108786	134.22	139.82	175.23	174.43	164.34	191.12	178.48	154.98	253.14	231.99	180.71	172.54
chr5	135533563	135533763	201	*	3.55695	3.13226	4.1515	-0.633499	0.00068897	0.0108871	11.11	5.14	3.75	12.71	10.02	10.92	7.44	9.06	19.23	21.5	10.95	19.41
chr3	85813463	85813663	201	*	4.56035	4.26703	5.01236	-0.536391	0.000688971	0.0108871	25.65	16.45	15.93	18.48	23.05	23.66	11.69	19.12	26.7	29.56	38.33	34.51
chr8	124415092	124415292	201	*	6.05716	6.2155	5.67633	0.42985	0.000689135	0.0108892	81.21	64.77	79.65	72.77	79.16	60.98	75.43	80.51	50.2	76.14	37.24	40.98
chr12	69763717	69763917	201	*	4.65757	4.88142	4.06752	0.563892	0.000689226	0.0108897	23.94	29.81	32.8	33.5	28.06	30.94	26.56	30.19	9.61	21.5	24.09	11.86
chr11	89009551	89009751	201	*	5.74527	5.90192	5.36932	0.439442	0.000689242	0.0108897	57.28	71.96	59.97	42.74	67.14	59.16	63.74	56.36	39.52	42.1	44.9	38.82
chr6	87790862	87791062	201	*	4.62902	4.86233	4.0052	0.582111	0.000689559	0.0108941	27.36	19.53	43.11	25.41	26.05	19.11	31.87	40.25	12.82	18.81	16.43	16.18
chr15	77995304	77995504	201	*	4.95836	4.71554	5.34772	-0.493891	0.000689719	0.0108949	29.92	19.53	24.36	24.26	28.06	27.3	26.56	30.19	42.72	47.47	28.47	44.21
chr5	37104770	37104970	201	*	3.51576	3.82933	2.55682	0.68061	0.00068972	0.0108949	17.95	20.56	11.24	8.09	10.02	20.02	12.75	13.08	7.48	6.27	5.48	4.31
chr11	68953947	68954147	201	*	5.47226	5.27155	5.80542	-0.4423	0.000689754	0.0108949	42.74	31.87	39.36	47.36	29.06	38.22	36.12	44.28	60.88	61.8	47.09	53.92
chr10	68795600	68795800	201	*	7.92442	7.82099	8.11139	-0.261034	0.000689756	0.0108949	257.32	207.67	229.58	224.1	220.46	253.01	195.48	221.4	318.3	274.09	243.13	270.68
chr11	70259159	70259359	201	*	3.35382	2.36287	4.34927	-0.697012	0.000689979	0.0108979	2.56	5.14	4.69	2.31	9.02	9.1	5.31	3.02	13.89	3.58	28.47	35.59
chr12	21441991	21442191	201	*	7.20405	7.31544	6.9516	0.324591	0.00069004	0.0108983	195.77	166.55	174.3	129.38	161.33	159.27	149.79	137.87	134.58	138.83	110.61	111.08
chr15	80274087	80274287	201	*	3.56515	3.12724	4.17263	-0.636569	0.000690125	0.010899	5.98	9.25	5.62	9.24	12.02	9.1	10.62	8.05	10.68	12.54	25.19	23.72
chr4	4022927	4023127	201	*	4.25956	3.90135	4.78537	-0.585745	0.00069028	0.0109009	14.53	18.51	14.06	12.71	12.02	20.93	11.69	15.1	18.16	16.12	35.05	40.98
chr13	109581437	109581637	201	*	4.95886	5.16469	4.43039	0.542119	0.000690408	0.0109024	41.89	30.84	39.36	36.96	42.09	48.24	24.43	23.15	18.16	22.39	26.28	19.41
chr7	24655638	24655838	201	*	5.81433	5.9687	5.445	0.432713	0.000690511	0.0109034	66.68	56.54	73.09	67	50.1	62.8	57.37	67.43	33.11	46.58	48.19	46.37
chr9	46482470	46482670	201	*	5.56765	5.73103	5.17208	0.459362	0.000690675	0.0109054	53	49.35	58.1	61.22	57.12	57.34	42.49	46.29	32.04	29.56	42.71	39.9
chr8	113250320	113250520	201	*	3.32159	2.47461	4.23853	-0.707807	0.000691149	0.0109123	4.27	9.25	3.75	1.16	6.01	3.64	5.31	11.07	13.89	6.27	23	32.35
chr2	128544869	128545069	201	*	6.58526	6.44116	6.83637	-0.342127	0.000691267	0.0109136	92.33	86.36	80.59	93.57	103.21	95.56	69.05	74.47	116.42	99.42	120.47	120.78
chr11	101163915	101164115	201	*	5.24173	5.02591	5.59548	-0.461127	0.000691415	0.010915	30.78	26.73	27.18	34.65	35.07	32.76	38.25	35.22	49.13	46.58	41.62	56.08
chr19	25524217	25524417	201	*	6.38135	6.50902	6.08615	0.37313	0.000691443	0.010915	106.86	90.47	90.9	75.08	103.21	93.74	81.8	86.55	64.09	66.28	77.76	63.63
[truncated: 84,075,217 more chars]
